# The transcriptional mechanism behind *Mimosa pudica* leaf folding in response to mechanical disturbance

**DOI:** 10.1101/2025.07.17.665295

**Authors:** Matteo Buti, Alice Checcucci, Chiara Vergata, Luciana Renna, Susanna Pollastri, Francesco Loreto, Stefano Mancuso, Federico Martinelli

## Abstract

*Mimosa pudica* is a plant known for its ability to fold leaves in response to mechanical disturbances, which serves as a visible phenotypic stress marker. Leaf folding occurs with a response timing and intensity that varies depending on the stimulus. This adaptive behavior may function as a defense mechanism, helping plant resist herbivores and environmental stressors. However, the molecular and genetic mechanisms that are involved in leaf folding are still not totally understood. In this study, the gene regulatory networks underlying *M. pudica* leaf closure following single and multiple mechanical disturbances (whole pot drops) were investigated. Chlorophyll fluorescence was measured as fast phenotypic indicator of transient or permanent photochemical damage, and transcriptional responses were measured to identify the key genes regulating phenotypic changes after single or multiple drops. A progressive reduction of the quantum yield of photosystem 2 revealed a lower electron transport rate in leaves subjected to one or more drops, which may indicate the onset of energy shortage, perhaps caused by low ATP availability, limiting both leaf movement and photosynthesis. The transcriptomic profiles revealed larger differences when plants were subjected to multiple drops than to a single drop, with respect to unstressed controls. Interestingly, following a single drop, the majority of up-regulated genes were associated with the flavonoid biosynthetic pathway. After multiple drops, however, genes associated with biotic and abiotic stress resistance pathways were predominantly up-regulated. These results provide a basis for developing a gene regulatory network model of stress-induced movements in *M. pudica* leaves, which may help design sustainable strategies of plant stress defense.

**Main Conclusions:** Repeated stress in *Mimosa pudica* reduces photosystem efficiency, alters gene expression, shifting from flavonoid biosynthesis to stress resistance pathways, offering insights for sustainable plant stress defense strategies.

## Supplementary material for "The transcriptional mechanism behind *Mimosa pudica* leaf folding in response to mechanical disturbance": DETs differential expression analysis results for pairwaise comparisons.

### Sheet: TvsC
transcript_ID	logFC	logCPM	LR	PValue	FDR
TRINITY_DN2285_c0_g1_i3	10.6328	4.68998	100.789	1.02333e-23	3.096e-19
TRINITY_DN9186_c0_g2_i3	5.57216	8.9321	100.134	1.42394e-23	3.096e-19
TRINITY_DN8946_c0_g1_i3	4.55993	2.67743	93.3745	4.32798e-22	6.27341e-18
TRINITY_DN6944_c0_g1_i1	4.87691	4.63828	89.9869	2.39739e-21	2.60627e-17
TRINITY_DN2285_c0_g1_i2	8.03183	4.06374	81.8949	1.43518e-19	1.24818e-15
TRINITY_DN2285_c0_g1_i1	7.62383	3.3765	78.9705	6.30432e-19	4.56905e-15
TRINITY_DN9186_c0_g2_i2	5.1399	6.29872	77.0722	1.64817e-18	1.02387e-14
TRINITY_DN1436_c0_g1_i11	4.48949	6.15548	76.1634	2.61141e-18	1.41946e-14
TRINITY_DN18023_c0_g1_i1	3.3258	1.88315	72.2588	1.88746e-17	9.11959e-14
TRINITY_DN383_c1_g1_i2	2.8913	4.45075	70.7822	3.98912e-17	1.73467e-13
TRINITY_DN5560_c0_g1_i1	3.34308	4.28026	68.6505	1.17557e-16	4.64723e-13
TRINITY_DN2150_c0_g1_i6	2.84784	5.04933	67.7464	1.85933e-16	6.42406e-13
TRINITY_DN13047_c0_g1_i1	9.49124	3.47531	67.6826	1.9205e-16	6.42406e-13
TRINITY_DN6559_c0_g1_i1	2.64766	2.38772	66.3992	3.68258e-16	1.14384e-12
TRINITY_DN167_c0_g1_i8	3.19007	7.5959	66.0362	4.42713e-16	1.28342e-12
TRINITY_DN9864_c0_g1_i2	5.39419	0.349898	64.0474	1.2146e-15	3.30107e-12
TRINITY_DN167_c0_g1_i1	3.14212	7.62483	63.4389	1.65419e-15	4.23133e-12
TRINITY_DN905_c0_g2_i4	2.67246	3.93667	62.9416	2.12926e-15	5.14394e-12
TRINITY_DN13047_c0_g1_i3	7.75937	3.11153	62.4943	2.67223e-15	6.11588e-12
TRINITY_DN8282_c0_g1_i4	4.54512	3.01541	60.838	6.19693e-15	1.34737e-11
TRINITY_DN2150_c0_g1_i2	2.8589	5.25551	60.4939	7.38075e-15	1.52834e-11
TRINITY_DN383_c7_g1_i1	4.33278	1.93945	58.2101	2.35564e-14	4.65613e-11
TRINITY_DN14359_c0_g1_i14	-2.85927	4.05587	57.4731	3.42626e-14	6.47787e-11
TRINITY_DN49976_c0_g1_i2	6.00002	0.185212	57.3229	3.6983e-14	6.70086e-11
TRINITY_DN1436_c0_g1_i8	4.47639	5.60072	56.2482	6.38764e-14	1.0831e-10
TRINITY_DN383_c1_g2_i1	2.91108	4.02667	56.2212	6.47592e-14	1.0831e-10
TRINITY_DN2150_c0_g1_i3	2.70529	5.08441	54.5512	1.51452e-13	2.43922e-10
TRINITY_DN1436_c0_g1_i3	4.43505	4.5629	54.4685	1.57962e-13	2.45321e-10
TRINITY_DN62_c0_g1_i2	2.97489	3.43699	51.8294	6.05395e-13	9.07779e-10
TRINITY_DN11673_c0_g1_i3	4.39252	0.564398	51.5472	6.98957e-13	1.01314e-09
TRINITY_DN2611_c0_g1_i1	4.27596	7.534	51.1852	8.40485e-13	1.16939e-09
TRINITY_DN1436_c0_g1_i7	4.68345	5.61724	51.1389	8.60537e-13	1.16939e-09
TRINITY_DN6944_c0_g1_i3	5.10574	5.35235	50.9717	9.37091e-13	1.23483e-09
TRINITY_DN8282_c0_g1_i1	5.02397	1.37566	49.9465	1.57998e-12	2.02074e-09
TRINITY_DN1027_c0_g1_i1	2.73412	3.32842	49.7262	1.76766e-12	2.19619e-09
TRINITY_DN4900_c0_g1_i1	3.32027	3.44542	48.7453	2.91462e-12	3.52062e-09
TRINITY_DN8531_c0_g1_i3	5.76708	-0.0712796	48.5072	3.29075e-12	3.86752e-09
TRINITY_DN8345_c1_g3_i1	3.55029	2.73489	48.3386	3.58631e-12	4.10397e-09
TRINITY_DN10418_c0_g1_i10	2.4886	2.61703	48.1207	4.00773e-12	4.46862e-09
TRINITY_DN7863_c0_g1_i1	3.70941	0.676772	47.9483	4.37613e-12	4.7574e-09
TRINITY_DN3537_c0_g2_i1	2.86064	5.80563	47.783	4.76098e-12	5.04954e-09
TRINITY_DN5818_c0_g1_i5	-5.86669	1.48576	46.3803	9.73877e-12	9.84861e-09
TRINITY_DN3436_c0_g1_i4	2.14605	4.83394	46.2308	1.05112e-11	1.03882e-08
TRINITY_DN62_c0_g1_i5	2.62967	6.10442	46.0751	1.13808e-11	1.09976e-08
TRINITY_DN11146_c0_g1_i1	3.58358	2.73824	45.8952	1.24751e-11	1.1793e-08
TRINITY_DN2150_c0_g1_i5	2.63095	5.35895	45.7075	1.37293e-11	1.27025e-08
TRINITY_DN18191_c0_g1_i1	2.75241	1.37936	45.595	1.4541e-11	1.31732e-08
TRINITY_DN14664_c0_g1_i2	2.48408	2.73454	45.4689	1.55083e-11	1.37061e-08
TRINITY_DN9316_c0_g1_i5	2.6027	2.14901	45.4374	1.57596e-11	1.37061e-08
TRINITY_DN351_c0_g1_i2	2.56132	4.50353	44.9685	2.00228e-11	1.70724e-08
TRINITY_DN10231_c0_g1_i1	5.42043	0.346744	44.6813	2.31865e-11	1.93897e-08
TRINITY_DN2181_c0_g1_i1	3.02356	7.13281	44.2645	2.86878e-11	2.34691e-08
TRINITY_DN122_c0_g1_i2	2.46278	6.32934	44.2336	2.91442e-11	2.34691e-08
TRINITY_DN49969_c0_g1_i1	3.11994	1.19313	43.8965	3.46209e-11	2.69289e-08
TRINITY_DN7186_c0_g1_i1	3.44915	2.04332	43.8932	3.4679e-11	2.69289e-08
TRINITY_DN14359_c0_g1_i3	-2.92524	4.38941	42.7329	6.27486e-11	4.78705e-08
TRINITY_DN13075_c0_g2_i1	3.34329	3.40557	42.3778	7.524e-11	5.64106e-08
TRINITY_DN21209_c0_g1_i1	5.19777	0.156152	41.8952	9.62971e-11	7.09742e-08
TRINITY_DN4942_c0_g1_i1	2.36135	2.97396	41.6568	1.08788e-10	7.78846e-08
TRINITY_DN5765_c0_g1_i7	2.15452	2.26195	41.6484	1.09255e-10	7.78846e-08
TRINITY_DN16596_c0_g3_i2	-2.75464	1.10145	41.4577	1.20447e-10	8.44781e-08
TRINITY_DN10418_c0_g1_i13	2.58707	1.90359	41.2836	1.31671e-10	9.08845e-08
TRINITY_DN1731_c0_g1_i3	4.12363	5.4593	40.9118	1.59258e-10	1.06154e-07
TRINITY_DN13329_c0_g1_i6	6.33183	1.18086	40.8891	1.61117e-10	1.06154e-07
TRINITY_DN11673_c0_g1_i2	4.09328	3.4946	40.8244	1.66539e-10	1.08089e-07
TRINITY_DN5474_c0_g1_i4	3.01435	6.78158	40.7383	1.74041e-10	1.11297e-07
TRINITY_DN12716_c0_g2_i1	6.41153	0.526883	40.6282	1.84128e-10	1.1604e-07
TRINITY_DN2181_c0_g1_i2	2.97909	6.89998	40.4764	1.99007e-10	1.22817e-07
TRINITY_DN3802_c0_g1_i3	2.60287	3.96757	40.4615	2.00529e-10	1.22817e-07
TRINITY_DN1924_c0_g1_i10	3.01614	3.16412	40.1208	2.38739e-10	1.44188e-07
TRINITY_DN905_c0_g2_i6	2.11016	2.9223	39.7866	2.83282e-10	1.68747e-07
TRINITY_DN1924_c0_g1_i5	2.99325	3.48736	39.594	3.12635e-10	1.81058e-07
TRINITY_DN3342_c0_g1_i1	2.69233	4.48202	39.5817	3.14623e-10	1.81058e-07
TRINITY_DN10418_c0_g1_i15	2.64612	3.01313	39.5704	3.1644e-10	1.81058e-07
TRINITY_DN5993_c0_g1_i3	2.58225	4.09197	39.4009	3.45141e-10	1.94315e-07
TRINITY_DN17395_c0_g1_i3	3.98119	5.97435	39.3817	3.48548e-10	1.94315e-07
TRINITY_DN6651_c0_g2_i4	3.16825	5.52327	39.3474	3.54733e-10	1.9526e-07
TRINITY_DN11296_c0_g1_i2	4.70838	1.84726	39.3129	3.61055e-10	1.96256e-07
TRINITY_DN5474_c0_g1_i2	3.18967	5.97144	39.1982	3.8289e-10	2.05555e-07
TRINITY_DN2128_c0_g1_i24	-2.11705	7.22691	38.9197	4.41603e-10	2.34184e-07
TRINITY_DN13824_c0_g1_i3	3.59394	0.257395	38.8051	4.68312e-10	2.44442e-07
TRINITY_DN3342_c0_g1_i3	2.79622	6.39858	38.7811	4.74102e-10	2.44442e-07
TRINITY_DN1731_c0_g1_i1	4.30226	4.43031	38.7659	4.77811e-10	2.44442e-07
TRINITY_DN11738_c0_g4_i1	5.42684	0.397939	38.6519	5.06529e-10	2.56121e-07
TRINITY_DN44040_c0_g1_i1	4.65846	1.60245	38.5963	5.2118e-10	2.605e-07
TRINITY_DN14490_c0_g1_i1	3.37832	1.08927	38.2734	6.14955e-10	3.03879e-07
TRINITY_DN13575_c0_g1_i1	2.58618	1.34186	38.1725	6.47572e-10	3.1629e-07
TRINITY_DN1048_c0_g1_i6	2.51051	2.86073	38.1514	6.54618e-10	3.1629e-07
TRINITY_DN261_c0_g1_i4	2.37078	7.45044	38.069	6.82865e-10	3.26312e-07
TRINITY_DN13329_c0_g1_i8	4.44827	0.882477	37.4733	9.26733e-10	4.33424e-07
TRINITY_DN14359_c0_g1_i13	-2.66528	4.43842	37.4728	9.26949e-10	4.33424e-07
TRINITY_DN10418_c0_g1_i12	2.4329	2.12966	37.3851	9.69621e-10	4.48553e-07
TRINITY_DN12103_c0_g1_i1	4.05538	1.01549	37.3489	9.87744e-10	4.52127e-07
TRINITY_DN8345_c1_g2_i1	3.89484	0.525255	37.2873	1.01948e-09	4.61794e-07
TRINITY_DN5306_c0_g1_i2	3.8912	2.26794	37.0216	1.16829e-09	5.23741e-07
TRINITY_DN12089_c1_g1_i4	2.6495	1.65942	36.9147	1.23413e-09	5.47612e-07
TRINITY_DN62_c0_g1_i3	2.39117	4.98465	36.8718	1.26158e-09	5.54138e-07
TRINITY_DN6647_c0_g1_i2	2.04132	4.23947	36.8217	1.29439e-09	5.62865e-07
TRINITY_DN2204_c0_g1_i2	-3.55401	4.98719	36.7917	1.31449e-09	5.65945e-07
TRINITY_DN5993_c0_g1_i1	2.31193	4.13125	36.7417	1.34865e-09	5.74961e-07
TRINITY_DN7751_c1_g1_i1	2.98625	0.634601	36.6917	1.38365e-09	5.84155e-07
TRINITY_DN1019_c0_g2_i1	3.27758	4.05901	36.382	1.62191e-09	6.71702e-07
TRINITY_DN4310_c0_g1_i6	4.21419	3.01204	36.3059	1.6865e-09	6.91864e-07
TRINITY_DN1924_c0_g1_i1	3.16095	3.17651	36.1943	1.78592e-09	7.25803e-07
TRINITY_DN5818_c0_g1_i7	-6.7686	0.793942	36.1678	1.81042e-09	7.28945e-07
TRINITY_DN1468_c0_g2_i2	3.86498	4.1066	36.1305	1.84531e-09	7.36179e-07
TRINITY_DN1048_c0_g1_i3	2.21386	2.61966	36.0586	1.91473e-09	7.5011e-07
TRINITY_DN38342_c0_g1_i1	3.64964	1.8627	35.887	2.09102e-09	8.11858e-07
TRINITY_DN6799_c0_g1_i1	2.83829	2.54575	35.7771	2.21235e-09	8.51362e-07
TRINITY_DN5660_c1_g1_i2	2.03538	2.45412	35.7092	2.29078e-09	8.7381e-07
TRINITY_DN10540_c0_g1_i16	2.38836	1.46515	35.6719	2.33509e-09	8.82969e-07
TRINITY_DN5993_c0_g1_i4	2.40332	4.24575	35.3424	2.7654e-09	1.02781e-06
TRINITY_DN13827_c0_g2_i1	-3.29358	0.420766	35.2276	2.93329e-09	1.08097e-06
TRINITY_DN14359_c0_g1_i1	-2.6904	4.18256	35.1806	3.00508e-09	1.09812e-06
TRINITY_DN1048_c0_g1_i4	2.58587	2.82172	34.944	3.39333e-09	1.22809e-06
TRINITY_DN13824_c0_g2_i1	4.08871	-0.256285	34.8956	3.47867e-09	1.23992e-06
TRINITY_DN6559_c0_g1_i2	2.51272	2.48778	34.4975	4.26796e-09	1.50888e-06
TRINITY_DN17395_c0_g1_i8	4.18674	4.46104	34.3989	4.48979e-09	1.57083e-06
TRINITY_DN6530_c0_g1_i5	3.23847	3.25226	34.3878	4.51543e-09	1.57083e-06
TRINITY_DN3975_c0_g1_i4	6.40255	4.17248	34.0337	5.41652e-09	1.86934e-06
TRINITY_DN12565_c2_g1_i1	3.73695	1.53182	33.734	6.3187e-09	2.12999e-06
TRINITY_DN3802_c0_g1_i2	2.76366	4.73666	33.6871	6.47291e-09	2.16519e-06
TRINITY_DN261_c0_g1_i1	2.05704	8.75711	33.4389	7.35397e-09	2.44112e-06
TRINITY_DN2784_c0_g1_i3	2.361	5.35993	33.2114	8.26665e-09	2.7233e-06
TRINITY_DN1087_c0_g1_i1	2.42139	7.15726	32.9727	9.34623e-09	3.05296e-06
TRINITY_DN351_c0_g1_i1	2.40944	4.47393	32.9501	9.45571e-09	3.05296e-06
TRINITY_DN6559_c0_g1_i4	2.29908	2.02467	32.9455	9.47797e-09	3.05296e-06
TRINITY_DN7916_c0_g2_i1	5.89226	1.63474	32.7688	1.03795e-08	3.31877e-06
TRINITY_DN9864_c0_g1_i1	5.19215	0.172215	32.5634	1.15368e-08	3.66187e-06
TRINITY_DN3023_c0_g1_i4	2.93803	6.04894	32.5351	1.17057e-08	3.68858e-06
TRINITY_DN817_c0_g1_i1	3.30499	3.40533	32.4937	1.19578e-08	3.74089e-06
TRINITY_DN21163_c0_g2_i1	4.46133	-0.350456	32.4709	1.20989e-08	3.75801e-06
TRINITY_DN13329_c0_g1_i2	5.27044	1.10178	32.338	1.29552e-08	3.99543e-06
TRINITY_DN2436_c0_g1_i4	2.08291	6.19045	32.1986	1.39192e-08	4.26252e-06
TRINITY_DN9130_c0_g1_i1	5.8108	1.26223	31.9625	1.57176e-08	4.77959e-06
TRINITY_DN470_c0_g1_i1	6.43105	4.7359	31.7683	1.73707e-08	5.19478e-06
TRINITY_DN7902_c0_g1_i2	3.32075	3.50406	31.663	1.83383e-08	5.42477e-06
TRINITY_DN2529_c0_g1_i2	3.59911	3.02071	31.5151	1.979e-08	5.73711e-06
TRINITY_DN3152_c0_g1_i1	4.10299	4.54082	31.3317	2.17495e-08	6.26342e-06
TRINITY_DN88_c5_g1_i1	4.50603	3.17087	31.1738	2.35932e-08	6.74967e-06
TRINITY_DN10384_c0_g1_i2	3.70118	1.80246	31.0873	2.46684e-08	7.01114e-06
TRINITY_DN17981_c1_g1_i5	10.9638	2.80542	31.0187	2.55551e-08	7.21599e-06
TRINITY_DN15966_c0_g1_i1	4.85833	0.372567	30.9472	2.65144e-08	7.43856e-06
TRINITY_DN12929_c0_g1_i2	5.79999	2.10749	30.5529	3.24886e-08	8.8298e-06
TRINITY_DN11895_c0_g1_i1	2.20851	2.01401	30.4304	3.4607e-08	9.3471e-06
TRINITY_DN6186_c0_g1_i2	2.7186	1.02296	30.2832	3.73346e-08	1.00216e-05
TRINITY_DN13811_c0_g1_i2	3.39976	5.10299	30.1073	4.08793e-08	1.09057e-05
TRINITY_DN2204_c0_g1_i1	-3.30841	3.37428	30.0845	4.13634e-08	1.09228e-05
TRINITY_DN7171_c0_g1_i1	3.23048	4.52877	30.0806	4.14456e-08	1.09228e-05
TRINITY_DN5660_c1_g1_i6	2.4061	1.93493	30.0342	4.24498e-08	1.1072e-05
TRINITY_DN779_c0_g1_i24	2.74135	5.5202	30.0309	4.25211e-08	1.1072e-05
TRINITY_DN2462_c0_g1_i23	2.07997	3.75197	29.999	4.32275e-08	1.11228e-05
TRINITY_DN13587_c0_g3_i1	3.42214	0.834467	29.9437	4.44773e-08	1.1377e-05
TRINITY_DN21242_c0_g1_i1	8.53875	0.481123	29.8562	4.65301e-08	1.18325e-05
TRINITY_DN2462_c0_g1_i21	2.04516	3.23233	29.8044	4.77899e-08	1.20822e-05
TRINITY_DN8531_c0_g1_i2	4.60065	0.439525	29.6667	5.13074e-08	1.26767e-05
TRINITY_DN18338_c0_g1_i1	-2.82734	0.333893	29.6035	5.30099e-08	1.29502e-05
TRINITY_DN724_c0_g2_i1	2.51501	5.75993	29.5591	5.42365e-08	1.31688e-05
TRINITY_DN2436_c0_g1_i2	2.19649	6.45509	29.5494	5.45103e-08	1.31688e-05
TRINITY_DN12484_c0_g1_i1	2.53826	0.386502	29.3371	6.08209e-08	1.46121e-05
TRINITY_DN927_c0_g2_i6	-2.16449	1.10548	29.2355	6.40945e-08	1.5314e-05
TRINITY_DN8885_c0_g1_i6	2.30103	0.336418	29.1274	6.77711e-08	1.60164e-05
TRINITY_DN6530_c0_g1_i33	2.76722	3.00704	29.0632	7.0055e-08	1.64667e-05
TRINITY_DN25127_c0_g1_i1	3.63846	0.25536	29.0141	7.18544e-08	1.67989e-05
TRINITY_DN15372_c0_g2_i1	3.26072	1.85357	28.9596	7.39021e-08	1.71852e-05
TRINITY_DN6530_c0_g1_i39	3.71169	2.9133	28.9252	7.52278e-08	1.74004e-05
TRINITY_DN25094_c0_g1_i1	4.3489	-0.0316218	28.8725	7.73023e-08	1.77857e-05
TRINITY_DN657_c0_g1_i14	5.06143	5.70576	28.8457	7.83811e-08	1.77999e-05
TRINITY_DN6094_c0_g2_i1	6.63693	2.05084	28.8431	7.84841e-08	1.77999e-05
TRINITY_DN8293_c0_g1_i4	2.00564	4.2295	28.7943	8.04874e-08	1.81347e-05
TRINITY_DN1924_c0_g1_i6	2.79779	3.41095	28.76	8.19271e-08	1.82697e-05
TRINITY_DN8770_c0_g1_i1	3.46798	4.03571	28.4997	9.37107e-08	2.05809e-05
TRINITY_DN19046_c0_g1_i1	-2.6228	0.942142	28.3989	9.87194e-08	2.15719e-05
TRINITY_DN7916_c0_g2_i2	5.7074	-0.155631	28.2152	1.08551e-07	2.36018e-05
TRINITY_DN6478_c0_g1_i1	4.15172	1.56905	28.1503	1.12252e-07	2.4285e-05
TRINITY_DN6778_c0_g2_i2	3.75398	1.66514	28.1172	1.14184e-07	2.45808e-05
TRINITY_DN657_c0_g1_i10	5.33025	5.2084	28.105	1.1491e-07	2.46152e-05
TRINITY_DN2436_c0_g1_i3	2.05344	5.06877	28.047	1.18405e-07	2.49945e-05
TRINITY_DN11429_c0_g1_i1	3.43797	1.31146	27.9598	1.23861e-07	2.58013e-05
TRINITY_DN32819_c0_g1_i1	3.8212	0.655435	27.9211	1.26365e-07	2.61666e-05
TRINITY_DN7258_c0_g2_i1	3.37128	2.65942	27.8846	1.28769e-07	2.65379e-05
TRINITY_DN14004_c0_g1_i1	7.07274	-0.82255	27.7708	1.36574e-07	2.77521e-05
TRINITY_DN7590_c0_g1_i1	10.9046	2.74821	27.7013	1.41568e-07	2.8372e-05
TRINITY_DN13075_c0_g2_i2	2.81224	3.29337	27.7011	1.41583e-07	2.8372e-05
TRINITY_DN17609_c0_g1_i1	3.55703	2.78096	27.6908	1.42339e-07	2.83926e-05
TRINITY_DN32636_c0_g2_i1	3.24319	-0.413228	27.6622	1.44455e-07	2.86833e-05
TRINITY_DN2436_c0_g1_i7	2.10459	6.03776	27.6142	1.48088e-07	2.90073e-05
TRINITY_DN877_c0_g1_i1	2.03907	4.2402	27.4671	1.59789e-07	3.07453e-05
TRINITY_DN4310_c0_g1_i5	4.27664	4.29029	27.4138	1.64258e-07	3.14659e-05
TRINITY_DN17395_c0_g1_i4	4.33568	3.83529	27.3504	1.6973e-07	3.23715e-05
TRINITY_DN5660_c1_g1_i1	2.68965	0.552599	27.3208	1.72344e-07	3.27266e-05
TRINITY_DN10287_c0_g1_i1	2.26329	2.03956	27.2757	1.76417e-07	3.33543e-05
TRINITY_DN15375_c0_g1_i2	2.94661	6.88623	27.2579	1.78046e-07	3.35166e-05
TRINITY_DN4464_c0_g1_i5	-2.24381	1.30363	27.1128	1.91926e-07	3.59738e-05
TRINITY_DN4634_c0_g1_i1	4.93662	4.34253	27.0808	1.95123e-07	3.64161e-05
TRINITY_DN8946_c0_g1_i1	2.89594	0.0762851	27.0654	1.96686e-07	3.64356e-05
TRINITY_DN3089_c0_g2_i2	2.1987	4.35784	27.0633	1.96904e-07	3.64356e-05
TRINITY_DN6530_c0_g1_i31	3.27378	0.658753	27.0285	2.00482e-07	3.69404e-05
TRINITY_DN3214_c0_g1_i2	2.67227	4.05442	27.0059	2.02839e-07	3.72172e-05
TRINITY_DN657_c0_g1_i15	4.97746	5.15567	26.9541	2.08346e-07	3.80669e-05
TRINITY_DN3361_c0_g1_i1	2.23977	4.48173	26.9267	2.11322e-07	3.84491e-05
TRINITY_DN122_c0_g1_i1	2.08556	5.83168	26.8481	2.20096e-07	3.98786e-05
TRINITY_DN17102_c0_g1_i2	4.22349	-0.125704	26.7424	2.32461e-07	4.17709e-05
TRINITY_DN26073_c0_g1_i1	2.05229	2.23334	26.67	2.41344e-07	4.30117e-05
TRINITY_DN2529_c0_g1_i1	3.27329	3.10551	26.6145	2.48377e-07	4.40845e-05
TRINITY_DN15332_c0_g1_i10	2.59968	1.07401	26.4988	2.63708e-07	4.62393e-05
TRINITY_DN1731_c0_g1_i4	2.8386	4.61972	26.4453	2.7111e-07	4.73462e-05
TRINITY_DN5408_c0_g1_i4	2.96484	2.38948	26.3277	2.88132e-07	5.01176e-05
TRINITY_DN12460_c0_g1_i2	8.73663	0.622092	26.2959	2.92915e-07	5.07467e-05
TRINITY_DN13284_c0_g1_i1	3.19043	0.143768	26.2759	2.95965e-07	5.10716e-05
TRINITY_DN5474_c0_g1_i1	2.92462	7.36656	26.0577	3.3137e-07	5.65082e-05
TRINITY_DN1229_c0_g1_i1	3.06171	1.48512	26.0135	3.39046e-07	5.75914e-05
TRINITY_DN33493_c0_g1_i1	2.83802	0.216309	25.9849	3.44094e-07	5.79048e-05
TRINITY_DN11441_c0_g1_i14	2.47706	1.40755	25.9805	3.44886e-07	5.79048e-05
TRINITY_DN1314_c0_g1_i1	3.94326	4.27773	25.9544	3.49581e-07	5.84674e-05
TRINITY_DN12390_c0_g1_i1	-2.17908	0.655029	25.9384	3.52495e-07	5.8729e-05
TRINITY_DN5993_c0_g1_i5	2.20689	2.26293	25.8766	3.63964e-07	6.04082e-05
TRINITY_DN657_c0_g1_i18	5.13558	4.9414	25.7698	3.84669e-07	6.36021e-05
TRINITY_DN8428_c0_g1_i4	2.01465	2.90852	25.7364	3.91378e-07	6.44662e-05
TRINITY_DN11966_c0_g2_i2	6.65012	-0.322866	25.6385	4.11732e-07	6.73089e-05
TRINITY_DN16417_c0_g1_i1	3.90227	1.81141	25.6247	4.14687e-07	6.74818e-05
TRINITY_DN13674_c0_g1_i1	2.70169	1.58483	25.6191	4.15893e-07	6.74818e-05
TRINITY_DN9389_c1_g1_i1	2.9108	3.23898	25.5975	4.20578e-07	6.79882e-05
TRINITY_DN6185_c0_g1_i1	2.25857	3.30503	25.573	4.25964e-07	6.86038e-05
TRINITY_DN9069_c0_g1_i5	2.01113	2.10026	25.5032	4.41649e-07	7.08675e-05
TRINITY_DN1136_c0_g2_i1	-2.39135	4.43408	25.4022	4.65381e-07	7.41285e-05
TRINITY_DN15750_c0_g1_i2	-2.27024	0.461863	25.3232	4.84839e-07	7.6946e-05
TRINITY_DN817_c0_g1_i2	3.44028	3.53229	25.2558	5.02089e-07	7.91063e-05
TRINITY_DN23122_c0_g1_i1	4.57257	0.163769	25.2319	5.08357e-07	7.98047e-05
TRINITY_DN1259_c0_g1_i4	2.46688	2.78103	25.2099	5.14163e-07	8.03488e-05
TRINITY_DN6944_c0_g1_i2	3.76469	0.862973	25.2049	5.15519e-07	8.03488e-05
TRINITY_DN4900_c0_g1_i2	2.82842	2.0933	25.1146	5.40228e-07	8.36008e-05
TRINITY_DN6555_c0_g2_i1	2.85664	0.374645	24.9503	5.88276e-07	8.98535e-05
TRINITY_DN15716_c0_g1_i1	3.53178	1.06967	24.9483	5.88899e-07	8.98535e-05
TRINITY_DN2270_c1_g1_i2	2.9728	0.453897	24.9031	6.02867e-07	9.14211e-05
TRINITY_DN6651_c0_g2_i1	2.56775	5.84322	24.8947	6.05479e-07	9.14211e-05
TRINITY_DN10082_c0_g1_i3	2.30015	0.773164	24.8602	6.16427e-07	9.2752e-05
TRINITY_DN10266_c2_g1_i1	4.51734	-0.0482317	24.8107	6.3244e-07	9.45074e-05
TRINITY_DN14137_c0_g2_i1	3.03937	1.77429	24.79	6.39283e-07	9.52028e-05
TRINITY_DN1087_c0_g1_i3	2.14445	5.8414	24.6851	6.75028e-07	0.000100183
TRINITY_DN8601_c0_g1_i9	3.76262	1.76344	24.5908	7.08887e-07	0.000104495
TRINITY_DN724_c0_g2_i4	2.54218	6.08733	24.5747	7.14851e-07	0.000105018
TRINITY_DN1969_c1_g1_i1	-2.29836	1.02833	24.5136	7.37855e-07	0.000108032
TRINITY_DN3659_c0_g1_i3	3.86266	2.14932	24.5029	7.4198e-07	0.000108272
TRINITY_DN1669_c0_g1_i18	5.62282	7.04979	24.423	7.73406e-07	0.000111749
TRINITY_DN2383_c1_g1_i2	2.50905	4.15193	24.4084	7.79301e-07	0.000111841
TRINITY_DN16343_c0_g1_i1	4.28734	1.75926	24.3453	8.0525e-07	0.000114432
TRINITY_DN8421_c0_g1_i6	2.18172	2.35241	24.1823	8.76324e-07	0.000123969
TRINITY_DN779_c0_g1_i5	2.86196	4.29524	24.1208	9.04782e-07	0.000126918
TRINITY_DN1048_c0_g1_i1	2.419	0.74972	24.0394	9.43867e-07	0.000131551
TRINITY_DN3131_c2_g1_i1	3.02778	0.281739	23.9535	9.8693e-07	0.000137114
TRINITY_DN1810_c0_g1_i1	3.14759	5.6528	23.8861	1.02207e-06	0.000141544
TRINITY_DN10990_c0_g1_i5	-2.2314	1.9604	23.7752	1.08267e-06	0.000148517
TRINITY_DN15375_c0_g1_i1	2.94302	7.2454	23.766	1.08786e-06	0.00014876
TRINITY_DN2698_c0_g1_i7	-2.69587	0.279714	23.7531	1.09516e-06	0.000148966
TRINITY_DN5143_c0_g1_i9	2.55098	2.92529	23.7497	1.09713e-06	0.000148966
TRINITY_DN1468_c0_g2_i8	2.15953	4.12004	23.7393	1.10307e-06	0.000148966
TRINITY_DN8421_c0_g1_i4	2.11009	2.73561	23.6639	1.14714e-06	0.000154438
TRINITY_DN3400_c0_g1_i1	2.6498	4.178	23.6495	1.15574e-06	0.000155115
TRINITY_DN1669_c0_g1_i6	5.48536	7.50755	23.5941	1.18952e-06	0.000158185
TRINITY_DN8282_c0_g1_i2	2.92726	-0.420667	23.4899	1.25573e-06	0.000165974
TRINITY_DN4903_c0_g2_i2	2.78121	6.44095	23.3208	1.37111e-06	0.000179586
TRINITY_DN2668_c0_g1_i3	2.81705	4.79805	23.2079	1.454e-06	0.000188738
TRINITY_DN2698_c0_g1_i4	-2.86744	-0.620864	23.1267	1.5167e-06	0.00019513
TRINITY_DN4519_c0_g2_i2	2.38351	4.27822	23.1101	1.52981e-06	0.00019574
TRINITY_DN1669_c0_g1_i14	5.73467	7.81567	23.1093	1.53045e-06	0.00019574
TRINITY_DN10306_c0_g1_i1	3.29068	5.73373	23.077	1.55645e-06	0.000197901
TRINITY_DN3023_c0_g1_i14	2.81073	8.10051	22.9408	1.67068e-06	0.000211806
TRINITY_DN15332_c0_g1_i6	2.1773	1.15286	22.8486	1.75277e-06	0.000221567
TRINITY_DN438_c0_g1_i1	2.98725	4.16079	22.7873	1.80957e-06	0.000227425
TRINITY_DN1980_c0_g1_i4	2.11282	4.45894	22.7017	1.89198e-06	0.000236416
TRINITY_DN14207_c0_g1_i5	3.67271	2.11067	22.5573	2.03967e-06	0.00025414
TRINITY_DN2154_c0_g1_i1	8.94912	0.845967	22.4911	2.11115e-06	0.000262296
TRINITY_DN12759_c0_g1_i1	2.40076	1.65181	22.4661	2.13883e-06	0.000264977
TRINITY_DN5870_c0_g1_i2	2.63639	3.20043	22.4224	2.18807e-06	0.00026878
TRINITY_DN3581_c0_g1_i1	2.67879	1.73109	22.4153	2.19615e-06	0.000269013
TRINITY_DN5026_c1_g2_i1	6.04906	2.05432	22.396	2.21837e-06	0.000270971
TRINITY_DN17102_c0_g1_i1	4.16989	0.682266	22.3379	2.28644e-06	0.000278504
TRINITY_DN1980_c0_g1_i6	2.04131	5.18655	22.2856	2.3496e-06	0.000285397
TRINITY_DN2032_c0_g1_i1	2.10828	7.54819	22.2499	2.39367e-06	0.000289941
TRINITY_DN12918_c0_g1_i2	4.35325	2.36291	22.2119	2.44156e-06	0.00029492
TRINITY_DN19764_c0_g1_i1	2.12894	1.02564	22.1752	2.48863e-06	0.000298945
TRINITY_DN11899_c0_g1_i34	2.13697	0.950526	22.1384	2.53686e-06	0.000303497
TRINITY_DN3178_c0_g1_i2	4.97313	2.30489	22.1222	2.55837e-06	0.000304796
TRINITY_DN4021_c0_g1_i2	-2.93671	0.397369	22.0931	2.59737e-06	0.000308493
TRINITY_DN1896_c1_g2_i1	2.83352	0.590784	22.0536	2.65142e-06	0.000313307
TRINITY_DN11871_c0_g1_i1	9.83145	1.6865	22.0217	2.69592e-06	0.000316843
TRINITY_DN11689_c0_g1_i2	2.10873	1.2975	21.9959	2.73237e-06	0.000320262
TRINITY_DN21743_c0_g1_i1	3.57236	-0.266027	21.9086	2.85952e-06	0.000332476
TRINITY_DN623_c0_g1_i13	-2.81076	-0.522724	21.8584	2.93532e-06	0.000339474
TRINITY_DN2725_c0_g1_i4	4.63582	4.21739	21.7876	3.04568e-06	0.000351304
TRINITY_DN13173_c0_g1_i1	3.51189	0.543767	21.7799	3.05791e-06	0.000351391
TRINITY_DN6530_c0_g1_i28	3.06595	1.25547	21.7594	3.09071e-06	0.000352755
TRINITY_DN19840_c0_g1_i1	2.98713	0.982526	21.6999	3.1881e-06	0.000361971
TRINITY_DN9121_c0_g2_i4	3.73059	2.14611	21.6862	3.21096e-06	0.000363616
TRINITY_DN6679_c0_g1_i1	2.14988	4.37486	21.6492	3.27341e-06	0.000367815
TRINITY_DN16395_c0_g1_i1	4.90725	1.30212	21.6384	3.29196e-06	0.000368946
TRINITY_DN779_c0_g1_i14	2.7277	6.77647	21.6181	3.32689e-06	0.000370948
TRINITY_DN6283_c0_g1_i1	4.13984	4.14249	21.5194	3.50259e-06	0.000387558
TRINITY_DN16349_c0_g1_i1	2.028	0.819764	21.5047	3.52959e-06	0.000388812
TRINITY_DN18604_c0_g1_i1	3.5426	0.621117	21.4092	3.70984e-06	0.000404317
TRINITY_DN10306_c0_g1_i3	3.11818	6.19134	21.3915	3.74433e-06	0.000407056
TRINITY_DN2107_c0_g1_i1	3.52156	3.00314	21.2699	3.9894e-06	0.000430469
TRINITY_DN12460_c0_g1_i1	8.85479	0.720824	21.2547	4.02129e-06	0.000432009
TRINITY_DN5643_c0_g1_i5	2.1067	2.232	21.1366	4.2769e-06	0.000454467
TRINITY_DN6799_c0_g1_i2	2.53929	0.280281	21.1326	4.28583e-06	0.000454467
TRINITY_DN1436_c0_g1_i14	2.37298	2.47378	21.1321	4.28691e-06	0.000454467
TRINITY_DN15372_c0_g2_i4	2.74821	1.62848	21.0222	4.53997e-06	0.000476862
TRINITY_DN9079_c0_g1_i1	2.40338	2.46532	20.9357	4.74949e-06	0.00049647
TRINITY_DN33166_c0_g1_i1	3.3579	-0.531115	20.8433	4.98437e-06	0.000518833
TRINITY_DN11599_c0_g1_i1	2.60503	2.64	20.7311	5.285e-06	0.000542024
TRINITY_DN1850_c1_g1_i2	2.93858	3.24193	20.7052	5.35706e-06	0.000548122
TRINITY_DN7171_c0_g2_i3	3.54922	4.16876	20.6973	5.37909e-06	0.000549084
TRINITY_DN9947_c0_g1_i4	2.04393	2.34674	20.6863	5.41025e-06	0.000550238
TRINITY_DN8508_c0_g1_i2	3.12216	0.672525	20.6778	5.43437e-06	0.000550848
TRINITY_DN11252_c0_g1_i1	2.15906	2.92356	20.639	5.54557e-06	0.000560812
TRINITY_DN10384_c0_g1_i1	3.53238	0.164185	20.5817	5.71402e-06	0.000572521
TRINITY_DN2698_c0_g1_i2	-2.09267	0.456656	20.5597	5.78009e-06	0.000574907
TRINITY_DN16031_c4_g1_i1	3.00585	-0.350131	20.5554	5.79316e-06	0.000574907
TRINITY_DN10277_c0_g1_i2	4.28358	2.86965	20.5529	5.80056e-06	0.000574907
TRINITY_DN5660_c1_g2_i1	2.94241	0.305121	20.5474	5.81715e-06	0.000574907
TRINITY_DN24641_c1_g1_i2	2.40952	1.66077	20.4973	5.97162e-06	0.000588834
TRINITY_DN12368_c0_g1_i1	3.36157	0.478404	20.4381	6.15916e-06	0.000603223
TRINITY_DN10306_c0_g1_i2	3.31166	7.60552	20.4137	6.23813e-06	0.000609584
TRINITY_DN6565_c0_g1_i1	3.06132	3.84578	20.393	6.30592e-06	0.000612083
TRINITY_DN10696_c0_g2_i2	-2.04093	1.33801	20.387	6.32567e-06	0.000612632
TRINITY_DN11218_c0_g1_i1	4.04845	0.946932	20.3739	6.36925e-06	0.000614467
TRINITY_DN2659_c0_g1_i11	-2.03747	2.85581	20.3616	6.4102e-06	0.000616699
TRINITY_DN12406_c0_g1_i1	3.44576	2.04267	20.3413	6.47877e-06	0.000620549
TRINITY_DN657_c0_g1_i20	4.97706	3.39608	20.3231	6.54062e-06	0.000625096
TRINITY_DN14925_c0_g1_i1	3.23114	1.09119	20.2546	6.77887e-06	0.000645031
TRINITY_DN11654_c0_g1_i1	4.46962	0.0159861	20.1593	7.12538e-06	0.000673581
TRINITY_DN46900_c0_g1_i1	6.88999	1.01661	20.1334	7.22261e-06	0.000681291
TRINITY_DN10395_c0_g1_i1	3.4651	2.37542	20.0888	7.39283e-06	0.000694336
TRINITY_DN12008_c0_g1_i2	-2.34513	0.835245	20.0843	7.4103e-06	0.000694476
TRINITY_DN9752_c0_g1_i1	2.92148	4.35913	20.0514	7.53895e-06	0.000705013
TRINITY_DN35012_c0_g1_i1	4.58476	-0.246083	20.0096	7.70527e-06	0.000717481
TRINITY_DN14861_c0_g1_i6	3.00288	-0.187808	19.9593	7.91081e-06	0.000733479
TRINITY_DN5013_c0_g1_i3	2.781	3.13394	19.9312	8.02802e-06	0.000742763
TRINITY_DN12868_c0_g1_i5	-2.68682	4.4171	19.8688	8.2944e-06	0.000760932
TRINITY_DN699_c0_g1_i1	2.17939	1.87079	19.845	8.39818e-06	0.000768832
TRINITY_DN5143_c0_g1_i14	2.67667	7.17856	19.798	8.60722e-06	0.000786313
TRINITY_DN17117_c0_g1_i1	2.83912	0.575003	19.782	8.67964e-06	0.000787962
TRINITY_DN21908_c0_g1_i8	4.19005	2.10238	19.6585	9.25889e-06	0.000833113
TRINITY_DN4519_c0_g2_i1	2.03574	4.30143	19.6557	9.27278e-06	0.000833113
TRINITY_DN18493_c0_g1_i1	3.28465	0.820101	19.6362	9.3675e-06	0.00083912
TRINITY_DN10769_c0_g1_i5	2.741	2.32067	19.6341	9.37823e-06	0.00083912
TRINITY_DN17981_c1_g1_i4	8.96256	0.841028	19.6267	9.41462e-06	0.000840646
TRINITY_DN1447_c0_g1_i7	2.09351	4.0723	19.6224	9.4358e-06	0.000840811
TRINITY_DN4875_c1_g1_i1	2.35313	0.96582	19.5425	9.83864e-06	0.000873129
TRINITY_DN4481_c1_g1_i1	2.62029	1.35429	19.5113	1.00008e-05	0.000885717
TRINITY_DN21157_c0_g4_i1	4.65281	0.371099	19.501	1.00548e-05	0.000888686
TRINITY_DN26715_c0_g1_i3	3.7934	0.489657	19.3553	1.08518e-05	0.000951396
TRINITY_DN11441_c0_g1_i7	2.67229	1.34881	19.3401	1.09388e-05	0.000955164
TRINITY_DN9198_c0_g1_i6	3.09854	2.95512	19.3302	1.09953e-05	0.000956836
TRINITY_DN26424_c0_g1_i1	-3.72555	0.07052	19.317	1.10716e-05	0.000960973
TRINITY_DN9748_c0_g2_i6	2.20464	1.45503	19.2902	1.12283e-05	0.000972639
TRINITY_DN8799_c0_g1_i1	2.91671	1.44551	19.2409	1.15217e-05	0.000994087
TRINITY_DN4942_c0_g1_i3	2.25901	2.58913	19.2029	1.17532e-05	0.00101205
TRINITY_DN44952_c0_g1_i1	3.28448	-0.0772548	19.1832	1.18754e-05	0.00101703
TRINITY_DN29679_c0_g2_i2	3.12343	3.07427	19.1798	1.18965e-05	0.00101703
TRINITY_DN43281_c0_g1_i2	4.17764	2.64475	19.1785	1.19045e-05	0.00101703
TRINITY_DN14767_c0_g2_i2	4.63637	2.90713	19.1508	1.20785e-05	0.00102786
TRINITY_DN75_c0_g1_i4	2.01588	1.47963	19.1421	1.21337e-05	0.00103053
TRINITY_DN10306_c0_g1_i5	3.18292	6.9807	19.0291	1.28737e-05	0.0010842
TRINITY_DN16980_c0_g2_i1	2.23645	1.63198	19.0278	1.28826e-05	0.0010842
TRINITY_DN29939_c0_g1_i1	6.04489	-0.543033	19.0275	1.28849e-05	0.0010842
TRINITY_DN1259_c0_g1_i3	2.06319	2.75806	19.0267	1.28902e-05	0.0010842
TRINITY_DN8471_c0_g1_i9	3.3035	3.47887	19.0193	1.29403e-05	0.00108631
TRINITY_DN8478_c0_g1_i1	3.84374	2.78956	18.9578	1.33643e-05	0.00111975
TRINITY_DN5408_c0_g1_i1	2.34298	1.34622	18.9078	1.37188e-05	0.00114066
TRINITY_DN1259_c0_g1_i2	2.15705	2.85782	18.8888	1.38563e-05	0.0011477
TRINITY_DN118_c3_g1_i1	2.02356	2.32876	18.8677	1.40102e-05	0.00114964
TRINITY_DN668_c0_g2_i1	4.29685	1.68431	18.865	1.40307e-05	0.00114964
TRINITY_DN14597_c0_g1_i1	2.34347	0.100801	18.8639	1.40384e-05	0.00114964
TRINITY_DN14995_c0_g1_i2	2.42256	0.665477	18.8512	1.41323e-05	0.00115516
TRINITY_DN1259_c0_g1_i5	2.1129	2.64783	18.8287	1.43001e-05	0.00116668
TRINITY_DN36484_c0_g1_i1	4.46572	1.10873	18.8177	1.43829e-05	0.00117048
TRINITY_DN10418_c0_g1_i18	3.19354	-0.0513428	18.7449	1.49426e-05	0.00120553
TRINITY_DN16399_c0_g1_i1	2.98557	1.48016	18.7344	1.50246e-05	0.00120766
TRINITY_DN8071_c0_g1_i8	8.24036	0.161763	18.6867	1.54055e-05	0.00123145
TRINITY_DN5818_c0_g1_i8	-6.83614	-0.598828	18.6819	1.54443e-05	0.00123228
TRINITY_DN12847_c0_g1_i1	2.6671	1.52504	18.6639	1.55908e-05	0.00123942
TRINITY_DN8249_c0_g1_i18	2.10025	1.64771	18.6267	1.5898e-05	0.00125924
TRINITY_DN2725_c0_g1_i2	5.01795	2.92215	18.519	1.68215e-05	0.00132515
TRINITY_DN13895_c0_g1_i3	2.91298	1.86569	18.5103	1.68986e-05	0.00132882
TRINITY_DN2788_c0_g1_i2	3.41539	6.28473	18.4993	1.69963e-05	0.00133408
TRINITY_DN37140_c0_g1_i1	3.09348	0.0588659	18.4821	1.71505e-05	0.00133894
TRINITY_DN12793_c0_g1_i1	2.53888	1.00001	18.4747	1.72171e-05	0.00134173
TRINITY_DN16795_c0_g1_i1	3.50724	-0.420935	18.4702	1.72585e-05	0.00134183
TRINITY_DN14704_c0_g1_i5	-2.58359	2.47849	18.4678	1.72801e-05	0.00134183
TRINITY_DN4309_c0_g1_i2	-2.73551	3.03211	18.4451	1.74867e-05	0.00135545
TRINITY_DN34164_c0_g1_i1	5.6565	0.568895	18.4392	1.75411e-05	0.00135725
TRINITY_DN10238_c0_g1_i1	2.41228	2.69798	18.4245	1.76771e-05	0.00136535
TRINITY_DN5474_c0_g2_i1	2.74	10.2727	18.3982	1.7923e-05	0.00137944
TRINITY_DN10011_c0_g1_i1	3.82141	0.379619	18.3248	1.86267e-05	0.00142603
TRINITY_DN8272_c0_g1_i1	2.63224	1.89166	18.2998	1.8873e-05	0.00143982
TRINITY_DN8471_c0_g1_i6	3.65955	2.56757	18.2312	1.95648e-05	0.00148477
TRINITY_DN10317_c0_g1_i1	2.19885	3.66662	18.2166	1.97155e-05	0.0014936
TRINITY_DN8471_c0_g1_i1	3.52463	3.33039	18.2131	1.97514e-05	0.00149372
TRINITY_DN455_c0_g1_i2	2.10245	5.59886	18.1929	1.99626e-05	0.00150707
TRINITY_DN13350_c0_g1_i1	3.85147	1.90628	18.1483	2.04349e-05	0.00153598
TRINITY_DN1019_c0_g1_i1	2.52024	5.46644	18.1087	2.08649e-05	0.00156433
TRINITY_DN16727_c0_g1_i1	2.87541	-0.0272304	18.0595	2.14109e-05	0.0016025
TRINITY_DN5660_c1_g1_i8	2.4946	0.324556	18.0401	2.16306e-05	0.00161248
TRINITY_DN4419_c0_g5_i1	2.69579	4.69092	18.0368	2.1668e-05	0.00161248
TRINITY_DN6185_c0_g1_i3	2.08579	1.65335	18.0358	2.16793e-05	0.00161248
TRINITY_DN11899_c0_g1_i14	2.06386	0.183299	18.0346	2.16925e-05	0.00161248
TRINITY_DN43591_c0_g1_i1	2.41043	0.013625	17.9878	2.22328e-05	0.001647
TRINITY_DN15589_c0_g1_i3	3.91269	-0.691057	17.9758	2.23736e-05	0.00165462
TRINITY_DN10662_c0_g1_i4	2.98746	0.0929793	17.9368	2.28359e-05	0.00168023
TRINITY_DN46668_c0_g1_i1	3.57458	0.39698	17.9274	2.29492e-05	0.00168572
TRINITY_DN5635_c0_g1_i9	2.29168	3.15293	17.9003	2.32782e-05	0.00170701
TRINITY_DN11918_c1_g1_i3	3.36911	-0.253271	17.8596	2.37812e-05	0.00174095
TRINITY_DN15288_c0_g2_i1	7.57201	-0.0987236	17.8423	2.39982e-05	0.00175389
TRINITY_DN8669_c0_g2_i1	2.12045	1.92395	17.8379	2.40548e-05	0.00175507
TRINITY_DN14841_c0_g1_i1	2.77485	1.74256	17.8213	2.42651e-05	0.0017645
TRINITY_DN32636_c0_g1_i1	2.54491	0.00203661	17.8038	2.44891e-05	0.00177409
TRINITY_DN2608_c1_g2_i2	-2.51582	-0.275028	17.8015	2.45194e-05	0.00177409
TRINITY_DN6259_c0_g1_i3	3.00404	7.83075	17.7271	2.54966e-05	0.00183563
TRINITY_DN18046_c0_g1_i4	-2.54054	-0.232994	17.7138	2.56751e-05	0.00184238
TRINITY_DN18013_c1_g1_i2	3.32639	2.93352	17.6848	2.60695e-05	0.00186149
TRINITY_DN11873_c0_g1_i2	3.68444	0.833468	17.6759	2.61928e-05	0.00186721
TRINITY_DN10769_c0_g1_i2	2.70056	2.32325	17.6677	2.63054e-05	0.00187216
TRINITY_DN4942_c0_g1_i4	2.41105	0.013574	17.6172	2.70134e-05	0.00191315
TRINITY_DN5303_c0_g1_i1	-2.61974	0.271373	17.6099	2.71178e-05	0.00191743
TRINITY_DN5474_c1_g1_i1	2.37365	5.83112	17.573	2.76484e-05	0.00194861
TRINITY_DN43334_c0_g1_i1	4.13479	0.927391	17.559	2.78524e-05	0.00195737
TRINITY_DN17246_c0_g1_i1	2.31774	2.12665	17.5555	2.79044e-05	0.00195737
TRINITY_DN5894_c2_g2_i1	-2.81382	-0.567716	17.5243	2.83654e-05	0.00198626
TRINITY_DN6530_c0_g1_i12	2.77022	1.56513	17.5109	2.85661e-05	0.0019971
TRINITY_DN8601_c0_g1_i8	2.61081	1.62696	17.3826	3.05609e-05	0.00210721
TRINITY_DN2601_c0_g1_i1	2.17585	5.51436	17.3579	3.09606e-05	0.00213026
TRINITY_DN13706_c0_g1_i1	3.33435	0.465967	17.3482	3.11188e-05	0.00213776
TRINITY_DN19302_c0_g1_i1	2.78399	1.71654	17.3379	3.12888e-05	0.00214605
TRINITY_DN32049_c0_g1_i1	3.54041	0.261513	17.3337	3.1357e-05	0.00214734
TRINITY_DN11052_c0_g1_i3	2.07376	1.69766	17.3225	3.15433e-05	0.00215331
TRINITY_DN47092_c0_g1_i1	4.70887	1.04792	17.295	3.2003e-05	0.00217786
TRINITY_DN5359_c0_g2_i2	4.5829	3.90995	17.278	3.22909e-05	0.00219288
TRINITY_DN13951_c2_g1_i1	-2.31796	-0.256545	17.228	3.31516e-05	0.00224517
TRINITY_DN10696_c0_g2_i11	-2.2074	2.61913	17.2194	3.3302e-05	0.00224517
TRINITY_DN13661_c0_g1_i1	2.09757	1.03487	17.1711	3.41596e-05	0.00229233
TRINITY_DN12360_c0_g1_i1	2.50597	1.41925	17.0535	3.63421e-05	0.00241012
TRINITY_DN12994_c0_g2_i1	-2.16468	0.375726	17.0526	3.63582e-05	0.00241012
TRINITY_DN4309_c0_g1_i1	-2.15073	3.5409	17.0234	3.69226e-05	0.00244009
TRINITY_DN17981_c1_g1_i1	4.85363	2.33648	16.9858	3.76599e-05	0.00248504
TRINITY_DN8471_c0_g1_i10	2.94906	3.36792	16.9699	3.7977e-05	0.00250217
TRINITY_DN18013_c1_g1_i4	3.16551	2.94111	16.9538	3.83009e-05	0.00250831
TRINITY_DN7916_c0_g2_i5	3.0105	0.690359	16.9209	3.89711e-05	0.00254836
TRINITY_DN33254_c0_g1_i1	3.3345	0.826591	16.9039	3.93205e-05	0.00256735
TRINITY_DN13220_c0_g1_i2	2.12151	2.70309	16.8837	3.97407e-05	0.00258315
TRINITY_DN5229_c0_g1_i7	2.61024	3.22179	16.8509	4.04339e-05	0.00261679
TRINITY_DN4622_c0_g1_i23	4.91454	1.86668	16.8426	4.06122e-05	0.00262021
TRINITY_DN17467_c0_g1_i2	2.3333	2.33872	16.8376	4.07185e-05	0.00262318
TRINITY_DN51618_c0_g1_i1	-2.73158	-0.603086	16.8017	4.14954e-05	0.0026614
TRINITY_DN6259_c0_g1_i2	3.12475	6.55868	16.7518	4.26026e-05	0.00271639
TRINITY_DN24914_c0_g1_i1	-2.15171	0.338497	16.7144	4.34509e-05	0.00275834
TRINITY_DN699_c0_g1_i5	2.21255	1.87853	16.7055	4.36546e-05	0.0027632
TRINITY_DN7380_c0_g1_i11	2.28375	0.618287	16.5523	4.73253e-05	0.00294412
TRINITY_DN3748_c0_g1_i1	2.34879	8.89088	16.5177	4.81991e-05	0.00298567
TRINITY_DN44785_c0_g1_i1	3.0669	-0.0630914	16.514	4.82922e-05	0.00298718
TRINITY_DN15660_c0_g1_i1	5.6142	-0.459067	16.5019	4.86001e-05	0.00300195
TRINITY_DN17462_c0_g1_i1	4.18633	0.0907027	16.4799	4.91675e-05	0.00302411
TRINITY_DN5520_c2_g1_i2	3.20538	0.61266	16.4698	4.94301e-05	0.0030326
TRINITY_DN18013_c1_g1_i10	3.16707	3.09848	16.459	4.97128e-05	0.0030326
TRINITY_DN6238_c0_g1_i9	3.77457	-0.445852	16.4586	4.9724e-05	0.0030326
TRINITY_DN20475_c0_g2_i1	-2.4749	-0.231845	16.4133	5.09267e-05	0.00307643
TRINITY_DN12257_c0_g3_i1	2.02587	1.79945	16.3839	5.17215e-05	0.00310222
TRINITY_DN1674_c0_g1_i5	4.31041	0.0457238	16.371	5.2076e-05	0.00311489
TRINITY_DN13118_c0_g1_i4	2.17585	0.918435	16.3161	5.36057e-05	0.00318884
TRINITY_DN17923_c0_g1_i1	3.06478	0.345014	16.2568	5.531e-05	0.00328125
TRINITY_DN26632_c0_g2_i1	-2.08385	-0.111142	16.1964	5.71028e-05	0.00336466
TRINITY_DN18013_c1_g1_i1	3.03478	3.00927	16.1743	5.77733e-05	0.00338581
TRINITY_DN12742_c0_g1_i2	-2.36185	0.0608737	16.1632	5.81118e-05	0.00340106
TRINITY_DN779_c0_g1_i18	2.59848	5.74997	16.1034	5.99776e-05	0.00349146
TRINITY_DN4068_c0_g1_i7	2.6496	0.151251	16.0708	6.10164e-05	0.00352364
TRINITY_DN10743_c0_g1_i1	3.23145	2.09974	16.0366	6.21291e-05	0.00357327
TRINITY_DN12612_c2_g2_i2	2.67607	0.984097	16.0322	6.22742e-05	0.00357327
TRINITY_DN37322_c0_g1_i1	3.42459	1.44126	16.0252	6.25045e-05	0.00358104
TRINITY_DN21190_c0_g1_i1	2.87334	6.03724	15.9907	6.36558e-05	0.00363742
TRINITY_DN12358_c0_g1_i4	2.3448	0.689881	15.9249	6.59063e-05	0.00374687
TRINITY_DN3397_c0_g1_i2	2.05704	5.86076	15.9246	6.5916e-05	0.00374687
TRINITY_DN21587_c0_g1_i1	2.25636	1.10056	15.894	6.69899e-05	0.00378319
TRINITY_DN29159_c0_g1_i1	4.81193	-0.901524	15.8264	6.94286e-05	0.00390569
TRINITY_DN11433_c0_g1_i2	2.4639	0.0543732	15.8195	6.96823e-05	0.00390985
TRINITY_DN6778_c0_g1_i1	2.00227	2.14022	15.7797	7.11607e-05	0.00398252
TRINITY_DN4363_c0_g1_i1	2.46834	6.25462	15.7763	7.12903e-05	0.00398465
TRINITY_DN11610_c0_g1_i6	2.66163	7.06897	15.7291	7.30893e-05	0.00406431
TRINITY_DN1666_c0_g1_i4	2.43252	1.78284	15.6526	7.61088e-05	0.00417877
TRINITY_DN13171_c0_g1_i1	2.34863	0.273705	15.5662	7.96674e-05	0.00434672
TRINITY_DN7191_c0_g1_i2	2.6035	3.34464	15.5322	8.11129e-05	0.00440899
TRINITY_DN20927_c0_g1_i2	2.51517	-0.434125	15.5194	8.16633e-05	0.00443337
TRINITY_DN11349_c1_g1_i1	2.72736	-0.0552874	15.4603	8.42565e-05	0.00455142
TRINITY_DN3671_c0_g1_i2	2.05689	4.38858	15.4468	8.48595e-05	0.00457831
TRINITY_DN7751_c1_g1_i2	3.10738	-0.090512	15.4308	8.55831e-05	0.00459455
TRINITY_DN13358_c0_g1_i1	2.56536	-0.139181	15.4144	8.6329e-05	0.0046218
TRINITY_DN9906_c0_g1_i1	-2.64974	-0.351059	15.3543	8.91166e-05	0.00473745
TRINITY_DN11193_c0_g1_i1	2.48292	1.76624	15.3438	8.9613e-05	0.00475803
TRINITY_DN4363_c0_g1_i2	2.48904	6.4261	15.3247	9.05233e-05	0.0048005
TRINITY_DN17246_c0_g1_i2	2.93369	-0.00531678	15.3043	9.15099e-05	0.00483512
TRINITY_DN2383_c1_g2_i1	-2.14767	1.64883	15.2771	9.28346e-05	0.00489916
TRINITY_DN9053_c0_g1_i1	3.07958	1.15106	15.2616	9.35985e-05	0.0049182
TRINITY_DN8943_c0_g1_i1	-3.02434	3.52345	15.2085	9.62668e-05	0.00501337
TRINITY_DN9890_c0_g1_i3	3.10647	3.04801	15.192	9.7112e-05	0.00505133
TRINITY_DN36925_c0_g1_i1	-3.06189	0.0375879	15.1731	9.80922e-05	0.00508408
TRINITY_DN22588_c0_g1_i1	3.35293	-0.535595	15.1635	9.85887e-05	0.00510372
TRINITY_DN6157_c0_g4_i1	2.46091	-0.70602	15.1571	9.89274e-05	0.00511047
TRINITY_DN10671_c0_g1_i1	6.00704	0.912382	15.1566	9.8954e-05	0.00511047
TRINITY_DN33285_c0_g1_i1	4.96982	0.0964336	15.1292	0.000100397	0.00517883
TRINITY_DN10369_c0_g1_i4	2.05179	2.12285	15.108	0.000101533	0.00522699
TRINITY_DN23765_c0_g1_i2	2.81093	-0.29225	15.105	0.000101691	0.00522699
TRINITY_DN11158_c0_g1_i1	2.92695	-0.000119435	15.0296	0.00010584	0.00538157
TRINITY_DN2698_c0_g1_i3	-2.1556	-0.209515	15.0291	0.000105865	0.00538157
TRINITY_DN6727_c0_g1_i1	2.39923	2.00652	15.0201	0.000106375	0.00539064
TRINITY_DN5520_c2_g1_i1	3.11337	0.0888437	15.0093	0.000106983	0.00539064
TRINITY_DN8695_c0_g1_i2	2.06406	2.34835	14.996	0.000107739	0.00539064
TRINITY_DN10776_c0_g1_i1	2.24585	2.10125	14.9925	0.000107942	0.00539064
TRINITY_DN3424_c0_g1_i5	3.39658	0.198734	14.9766	0.000108854	0.00541592
TRINITY_DN6259_c0_g1_i6	3.01642	8.25416	14.9634	0.000109619	0.00544153
TRINITY_DN8822_c0_g1_i3	2.41749	2.96627	14.9343	0.000111319	0.00550411
TRINITY_DN16784_c0_g1_i3	2.012	1.43864	14.9207	0.000112123	0.00552171
TRINITY_DN19890_c0_g3_i1	2.64564	2.45043	14.8296	0.000117673	0.00576239
TRINITY_DN21090_c1_g1_i1	3.3564	-0.693086	14.7327	0.000123881	0.00599883
TRINITY_DN9466_c0_g1_i4	9.0183	1.16149	14.728	0.000124186	0.00599949
TRINITY_DN12962_c0_g1_i1	2.06576	1.58395	14.7138	0.00012513	0.00602787
TRINITY_DN14332_c0_g1_i3	3.42281	0.318775	14.7131	0.000125174	0.00602787
TRINITY_DN21190_c1_g1_i1	2.95358	1.11429	14.7043	0.000125757	0.00604258
TRINITY_DN11678_c0_g1_i5	2.42276	-0.133162	14.6842	0.00012711	0.0060921
TRINITY_DN3331_c0_g1_i2	2.13872	8.55237	14.6809	0.000127328	0.0060921
TRINITY_DN706_c0_g1_i1	2.30826	1.44608	14.6677	0.000128226	0.00611396
TRINITY_DN40066_c0_g1_i2	2.35026	-0.357076	14.6242	0.000131218	0.00624288
TRINITY_DN11966_c0_g3_i1	6.27478	-0.352532	14.6149	0.000131866	0.00626005
TRINITY_DN6812_c0_g1_i3	4.14437	-0.538665	14.5633	0.000135528	0.00635753
TRINITY_DN13882_c0_g1_i1	3.55832	-0.374078	14.5222	0.000138516	0.00646317
TRINITY_DN20436_c0_g1_i1	2.5361	0.426077	14.5202	0.000138667	0.00646317
TRINITY_DN1015_c1_g1_i4	2.16713	-0.0568819	14.5201	0.000138672	0.00646317
TRINITY_DN8601_c0_g1_i4	2.37751	0.140812	14.5134	0.00013917	0.00646558
TRINITY_DN13118_c0_g1_i2	2.1376	0.81036	14.5071	0.000139635	0.00648027
TRINITY_DN3360_c0_g2_i4	2.73843	0.610694	14.4176	0.000146429	0.0067452
TRINITY_DN11579_c2_g1_i1	2.64505	2.41046	14.3898	0.000148606	0.00683647
TRINITY_DN33135_c0_g1_i1	2.16846	3.50662	14.3883	0.000148725	0.00683647
TRINITY_DN6259_c0_g1_i11	2.94025	7.2411	14.3641	0.000150651	0.00690311
TRINITY_DN5229_c0_g1_i12	2.51068	4.88316	14.3168	0.00015448	0.00703881
TRINITY_DN13481_c0_g1_i2	2.7544	1.44858	14.2587	0.000159321	0.0072318
TRINITY_DN12973_c0_g1_i1	2.92181	0.372135	14.2475	0.000160271	0.00725979
TRINITY_DN8601_c0_g1_i3	2.89639	0.788162	14.2192	0.000162703	0.00734696
TRINITY_DN14514_c0_g1_i1	3.36214	0.786516	14.1979	0.000164555	0.00739616
TRINITY_DN10274_c0_g1_i8	3.1272	0.215316	14.1721	0.000166826	0.00745575
TRINITY_DN3360_c0_g2_i3	3.22369	0.441658	14.1618	0.000167738	0.00748879
TRINITY_DN28598_c0_g1_i1	2.28594	0.32275	14.1418	0.000169537	0.00752657
TRINITY_DN699_c0_g1_i6	2.57948	1.78191	14.1412	0.000169589	0.00752657
TRINITY_DN14861_c0_g1_i5	2.36364	1.3894	14.1225	0.000171284	0.0075848
TRINITY_DN2659_c0_g1_i5	-2.06242	2.61284	14.1114	0.000172298	0.00761422
TRINITY_DN13533_c0_g1_i1	2.09369	3.31774	14.0745	0.000175712	0.00774934
TRINITY_DN15550_c0_g1_i1	2.09076	1.61528	14.013	0.000181553	0.00793728
TRINITY_DN44645_c0_g1_i1	4.2511	0.372552	13.9673	0.000186019	0.00806574
TRINITY_DN3178_c0_g1_i5	2.12718	4.54767	13.9663	0.000186114	0.00806574
TRINITY_DN17272_c0_g1_i2	2.6279	1.35083	13.9171	0.000191052	0.00822566
TRINITY_DN47991_c0_g1_i1	3.45721	-0.509663	13.8832	0.000194533	0.00834249
TRINITY_DN14279_c0_g1_i1	2.67361	1.52383	13.8618	0.000196757	0.00841989
TRINITY_DN6877_c0_g1_i2	3.06967	0.758799	13.8603	0.000196919	0.00841989
TRINITY_DN8088_c0_g1_i1	-3.81521	1.38954	13.8323	0.000199876	0.00851283
TRINITY_DN13895_c0_g1_i1	2.6209	0.450167	13.8073	0.000202548	0.00860138
TRINITY_DN17942_c0_g1_i1	3.66255	2.19078	13.7751	0.000206048	0.00867987
TRINITY_DN40176_c0_g1_i1	4.32238	0.0543896	13.7738	0.000206193	0.00867987
TRINITY_DN10238_c0_g2_i1	5.74302	0.390467	13.7674	0.0002069	0.00870122
TRINITY_DN9834_c0_g2_i1	4.29387	3.36571	13.7418	0.000209739	0.0087951
TRINITY_DN3534_c0_g1_i3	-2.28467	2.66607	13.7367	0.00021031	0.00881052
TRINITY_DN17236_c0_g1_i7	3.6672	0.141794	13.7004	0.000214407	0.0089391
TRINITY_DN1095_c0_g1_i18	2.05204	6.92237	13.673	0.000217556	0.00904439
TRINITY_DN30248_c0_g1_i1	2.85059	0.242713	13.6681	0.000218128	0.00904969
TRINITY_DN1019_c0_g1_i2	2.18826	6.11611	13.6668	0.000218284	0.00904969
TRINITY_DN1304_c0_g2_i5	2.15465	0.128449	13.6219	0.000223562	0.00919734
TRINITY_DN8249_c0_g1_i7	2.14169	1.70476	13.617	0.000224151	0.00921285
TRINITY_DN10777_c0_g1_i3	5.34076	0.989101	13.606	0.000225465	0.00924426
TRINITY_DN15930_c0_g1_i1	-5.14742	2.64977	13.6053	0.000225553	0.00924426
TRINITY_DN15372_c0_g2_i3	3.6778	0.481583	13.4855	0.000240419	0.00968022
TRINITY_DN7916_c0_g2_i7	2.69908	0.579337	13.4806	0.000241042	0.00968736
TRINITY_DN10374_c0_g1_i1	-2.02346	1.13166	13.4579	0.000243981	0.00979641
TRINITY_DN14864_c0_g1_i1	2.44014	1.23615	13.4477	0.000245305	0.00983143
TRINITY_DN10137_c0_g1_i1	3.58133	0.948736	13.4285	0.000247833	0.00991446
TRINITY_DN11610_c0_g1_i7	2.64196	4.29687	13.4104	0.000250239	0.00998318
TRINITY_DN23981_c0_g1_i3	2.43399	0.638386	13.3889	0.000253111	0.0100793
TRINITY_DN5208_c0_g1_i9	2.62992	0.222686	13.3811	0.000254167	0.010112
TRINITY_DN13264_c0_g1_i2	3.43407	0.327784	13.3591	0.000257176	0.0102037
TRINITY_DN10882_c0_g1_i2	2.75835	3.86387	13.3511	0.000258269	0.0102284
TRINITY_DN6133_c0_g1_i3	2.57136	4.18608	13.3285	0.000261404	0.0103244
TRINITY_DN9760_c0_g1_i2	3.75637	0.698237	13.2661	0.00027025	0.0106279
TRINITY_DN28167_c0_g1_i1	2.03845	0.959475	13.2653	0.000270362	0.0106279
TRINITY_DN21438_c0_g1_i2	5.0862	1.06854	13.2324	0.000275145	0.0107693
TRINITY_DN11750_c0_g1_i1	-5.09116	-0.424056	13.2227	0.00027658	0.0107849
TRINITY_DN17356_c0_g1_i1	-2.10773	0.46042	13.1987	0.000280141	0.0108761
TRINITY_DN699_c0_g1_i7	2.58384	1.95322	13.1838	0.000282372	0.0109341
TRINITY_DN699_c0_g1_i3	2.17043	2.21623	13.171	0.00028431	0.0109993
TRINITY_DN5635_c0_g1_i10	2.01537	0.571889	13.1586	0.00028621	0.0110156
TRINITY_DN3690_c2_g2_i1	2.95737	1.84344	13.155	0.00028675	0.0110222
TRINITY_DN12612_c2_g2_i4	3.06501	0.954382	13.1094	0.000293815	0.0112469
TRINITY_DN10773_c0_g1_i1	4.1137	0.889497	13.0835	0.000297907	0.0113736
TRINITY_DN15482_c0_g1_i3	2.37214	1.94275	13.0173	0.000308628	0.0117007
TRINITY_DN13481_c0_g1_i3	3.45982	1.10119	13.0073	0.000310283	0.0117429
TRINITY_DN8017_c0_g2_i1	2.64327	2.24483	12.9611	0.000318023	0.0119734
TRINITY_DN43836_c0_g1_i1	6.34059	-0.632011	12.9113	0.000326608	0.0122225
TRINITY_DN6947_c1_g2_i1	2.26051	0.623954	12.9049	0.000327729	0.0122539
TRINITY_DN17167_c0_g1_i1	2.39984	0.557056	12.8969	0.000329125	0.0122747
TRINITY_DN304_c4_g1_i1	2.1635	-0.520382	12.8953	0.000329413	0.0122747
TRINITY_DN11208_c0_g1_i1	-2.08385	0.226505	12.8923	0.000329942	0.0122827
TRINITY_DN8508_c0_g1_i8	2.81963	-0.0555574	12.8908	0.000330193	0.0122827
TRINITY_DN6733_c0_g2_i6	3.21115	3.70445	12.8617	0.000335368	0.0124433
TRINITY_DN7024_c1_g1_i1	-3.66891	-0.724934	12.8517	0.000337177	0.012489
TRINITY_DN9121_c0_g2_i1	2.28431	1.90007	12.7911	0.00034827	0.0127899
TRINITY_DN13895_c0_g1_i2	3.48083	0.169157	12.7672	0.000352749	0.0128966
TRINITY_DN19302_c2_g1_i1	2.90747	-0.574575	12.7647	0.000353223	0.0128966
TRINITY_DN19798_c0_g1_i5	-2.79243	1.17107	12.7067	0.00036435	0.0132252
TRINITY_DN632_c0_g1_i1	2.19506	2.21791	12.6919	0.000367244	0.013308
TRINITY_DN20821_c0_g1_i1	3.44815	-0.383293	12.6735	0.000370881	0.0134246
TRINITY_DN33624_c0_g1_i1	3.39562	0.00747218	12.6725	0.00037108	0.0134246
TRINITY_DN16445_c0_g1_i1	-2.00244	-0.114472	12.6704	0.000371498	0.0134286
TRINITY_DN19274_c0_g2_i2	2.58837	0.60842	12.667	0.00037217	0.0134417
TRINITY_DN11610_c0_g1_i3	2.50614	6.20289	12.6348	0.000378627	0.0135952
TRINITY_DN17455_c0_g1_i1	4.66662	0.754007	12.6262	0.000380375	0.0136361
TRINITY_DN9885_c0_g1_i2	-2.14014	-0.107002	12.5923	0.000387338	0.0138401
TRINITY_DN3723_c0_g1_i8	2.25036	1.06145	12.5211	0.000402384	0.0142838
TRINITY_DN12893_c0_g1_i2	2.18544	1.52994	12.4796	0.000411424	0.0144865
TRINITY_DN12692_c0_g2_i3	2.94755	1.2486	12.4591	0.000415968	0.0146025
TRINITY_DN20158_c0_g3_i3	2.13938	-0.0141753	12.455	0.000416882	0.0146077
TRINITY_DN13209_c0_g2_i4	-2.61122	-0.245961	12.4497	0.00041806	0.0146336
TRINITY_DN11610_c0_g1_i9	2.53115	7.33976	12.4483	0.000418362	0.0146336
TRINITY_DN14300_c0_g1_i1	5.48704	0.6603	12.4365	0.000421023	0.0146818
TRINITY_DN9298_c0_g3_i4	2.13453	0.59091	12.4332	0.000421762	0.0146958
TRINITY_DN13842_c0_g1_i1	2.45077	1.27216	12.4135	0.00042625	0.0148165
TRINITY_DN4597_c0_g1_i1	3.23796	1.22351	12.4064	0.000427863	0.0148489
TRINITY_DN15422_c0_g1_i1	5.31411	0.501878	12.3769	0.000434671	0.0150611
TRINITY_DN23856_c1_g1_i1	2.92164	-0.176648	12.3509	0.000440765	0.0151996
TRINITY_DN10266_c0_g1_i1	3.3136	-0.407937	12.3416	0.000442971	0.0152515
TRINITY_DN1824_c0_g1_i3	-2.45236	2.48106	12.3093	0.000450703	0.0154687
TRINITY_DN6745_c0_g1_i3	2.81838	0.72808	12.2679	0.000460817	0.0157413
TRINITY_DN5967_c0_g1_i3	2.57102	2.66975	12.2609	0.000462553	0.0157882
TRINITY_DN14238_c1_g2_i1	-2.1671	-0.215821	12.2232	0.000471979	0.0160469
TRINITY_DN12356_c0_g1_i1	3.9673	0.581121	12.2134	0.000474475	0.0161049
TRINITY_DN873_c0_g2_i2	-2.01612	1.41951	12.2085	0.000475732	0.0161115
TRINITY_DN9325_c0_g1_i2	2.24101	3.09725	12.198	0.000478412	0.0161645
TRINITY_DN4903_c0_g1_i1	2.29506	3.90627	12.1852	0.000481715	0.0162383
TRINITY_DN17033_c0_g1_i1	2.25163	-0.253618	12.1476	0.000491505	0.0164408
TRINITY_DN12277_c1_g1_i1	3.13952	0.476393	12.1412	0.000493212	0.0164726
TRINITY_DN17455_c0_g1_i3	4.16688	0.672397	12.1146	0.000500273	0.0166828
TRINITY_DN8249_c0_g1_i17	2.01548	1.72609	12.1008	0.000504	0.0167557
TRINITY_DN9586_c0_g1_i1	3.01193	0.647994	12.0346	0.000522215	0.0172426
TRINITY_DN6288_c1_g1_i1	2.1311	-0.103227	12.0198	0.000526393	0.0173674
TRINITY_DN15491_c0_g1_i3	-2.06677	-0.706235	11.9862	0.000535958	0.0175818
TRINITY_DN14982_c0_g1_i2	-2.14421	-0.0919601	11.9856	0.000536127	0.0175818
TRINITY_DN18936_c0_g2_i2	-2.06247	1.76988	11.9841	0.000536573	0.0175832
TRINITY_DN10197_c0_g1_i2	2.21793	-0.572467	11.9799	0.00053777	0.0176091
TRINITY_DN3023_c0_g2_i1	2.19776	6.396	11.9699	0.000540676	0.0176365
TRINITY_DN21908_c0_g1_i17	2.67074	0.967224	11.9689	0.000540962	0.0176365
TRINITY_DN9053_c0_g1_i2	2.25423	0.970821	11.9645	0.00054225	0.0176365
TRINITY_DN35_c0_g1_i209	4.32991	0.362615	11.9275	0.0005531	0.0178556
TRINITY_DN38088_c0_g1_i1	3.91717	-0.542932	11.9125	0.000557597	0.0179875
TRINITY_DN16177_c0_g1_i14	2.038	6.59845	11.8999	0.000561372	0.0180021
TRINITY_DN17430_c3_g1_i3	-2.37092	-0.458425	11.8966	0.000562371	0.0180065
TRINITY_DN13907_c0_g1_i2	2.44111	-0.0366104	11.845	0.000578158	0.0182845
TRINITY_DN6694_c0_g1_i1	2.17363	4.93839	11.7706	0.000601749	0.0188524
TRINITY_DN13146_c0_g1_i7	2.049	1.0015	11.7688	0.000602304	0.0188561
TRINITY_DN5967_c0_g1_i4	3.49108	0.317042	11.7346	0.00061348	0.0191316
TRINITY_DN6133_c0_g1_i8	2.28268	2.61786	11.716	0.000619662	0.0192609
TRINITY_DN5005_c0_g2_i1	-2.08446	0.528369	11.7137	0.000620414	0.0192705
TRINITY_DN14932_c0_g1_i2	2.14188	2.8525	11.7098	0.00062171	0.019297
TRINITY_DN10429_c1_g1_i2	-2.12158	-0.00824573	11.6921	0.000627645	0.0194187
TRINITY_DN9466_c0_g1_i10	5.60196	1.19823	11.68	0.000631752	0.0195112
TRINITY_DN18083_c0_g1_i15	2.20418	2.45472	11.6596	0.000638712	0.0196285
TRINITY_DN5154_c0_g1_i2	2.15295	4.92214	11.6565	0.000639776	0.0196474
TRINITY_DN14386_c0_g2_i1	-2.14192	-0.856195	11.6474	0.000642909	0.0197018
TRINITY_DN6708_c0_g2_i1	2.4442	0.206367	11.6297	0.000649072	0.0198347
TRINITY_DN10011_c0_g1_i2	2.75523	0.386713	11.6294	0.000649177	0.0198347
TRINITY_DN13587_c0_g3_i4	2.52134	0.703291	11.6247	0.000650819	0.0198554
TRINITY_DN11715_c0_g1_i2	2.98951	0.673358	11.6199	0.000652506	0.0198554
TRINITY_DN581_c0_g1_i10	2.33631	0.079763	11.5925	0.00066219	0.0200944
TRINITY_DN655_c0_g1_i1	2.12099	6.50907	11.5343	0.000683255	0.02059
TRINITY_DN4752_c0_g1_i1	2.01476	2.00556	11.509	0.000692587	0.0207956
TRINITY_DN50598_c0_g1_i1	-2.01017	1.02991	11.5037	0.000694565	0.0208046
TRINITY_DN10531_c0_g1_i7	2.40185	1.31122	11.5021	0.000695162	0.0208046
TRINITY_DN17748_c0_g1_i1	3.67271	1.74817	11.498	0.000696711	0.0208367
TRINITY_DN18013_c1_g1_i11	3.14699	0.352213	11.4934	0.000698446	0.0208598
TRINITY_DN10483_c0_g1_i1	2.18688	1.51669	11.4799	0.000703522	0.0209682
TRINITY_DN23989_c0_g1_i2	2.69856	0.921308	11.458	0.000711875	0.0211303
TRINITY_DN15786_c1_g1_i1	2.51989	0.135694	11.4328	0.000721607	0.02139
TRINITY_DN18519_c0_g1_i1	3.18723	-0.276015	11.4072	0.000731599	0.0215978
TRINITY_DN24923_c0_g1_i2	-2.39834	-0.955274	11.3945	0.000736632	0.0217169
TRINITY_DN12431_c0_g1_i2	2.1679	0.489599	11.3853	0.000740259	0.0217826
TRINITY_DN15794_c0_g4_i2	2.56961	0.371855	11.3788	0.000742885	0.0218125
TRINITY_DN51205_c0_g1_i1	2.01609	0.446503	11.3466	0.000755871	0.0220894
TRINITY_DN6403_c0_g1_i2	2.12898	2.95625	11.3375	0.000759557	0.0221525
TRINITY_DN4622_c0_g1_i1	3.62928	1.63809	11.3211	0.0007663	0.0222596
TRINITY_DN6209_c0_g1_i2	-2.26842	-0.426064	11.3191	0.000767147	0.0222693
TRINITY_DN622_c3_g1_i2	3.02752	0.103899	11.2979	0.000775957	0.0224897
TRINITY_DN7457_c0_g2_i1	3.38551	1.57447	11.2162	0.000810855	0.0232893
TRINITY_DN4400_c0_g3_i1	2.38439	0.760071	11.1868	0.000823792	0.023583
TRINITY_DN23459_c0_g1_i1	3.55474	-0.439305	11.175	0.000829078	0.023672
TRINITY_DN17054_c2_g1_i1	-2.76547	2.70552	11.1735	0.000829746	0.0236755
TRINITY_DN10005_c0_g1_i3	2.53998	1.15298	11.1558	0.000837673	0.0238391
TRINITY_DN1674_c0_g1_i3	3.87571	2.80538	11.1357	0.000846839	0.0239901
TRINITY_DN10016_c1_g1_i1	2.58383	-0.364697	11.1132	0.000857154	0.0241561
TRINITY_DN605_c0_g2_i1	2.08391	1.18509	11.0968	0.000864786	0.0242614
TRINITY_DN22975_c0_g1_i1	2.09709	-0.163375	11.0499	0.000886938	0.024726
TRINITY_DN14160_c0_g2_i1	2.92481	0.453697	11.0443	0.000889596	0.0247592
TRINITY_DN12257_c0_g1_i1	2.57124	-0.311105	11.0225	0.000900104	0.0249465
TRINITY_DN3659_c0_g1_i4	3.05406	1.2015	11.0165	0.00090302	0.0249759
TRINITY_DN1436_c0_g1_i1	2.13754	5.95971	11.0013	0.000910482	0.0251539
TRINITY_DN15839_c0_g1_i1	2.53813	0.130301	10.9571	0.000932464	0.0255873
TRINITY_DN10320_c0_g2_i1	2.34878	2.51102	10.9298	0.000946307	0.025828
TRINITY_DN5154_c0_g1_i1	2.13919	6.55345	10.9246	0.00094898	0.0258561
TRINITY_DN6936_c0_g1_i1	-2.00273	0.391363	10.914	0.000954382	0.0259226
TRINITY_DN12112_c0_g1_i1	2.40594	1.5757	10.9032	0.00095996	0.0260249
TRINITY_DN18942_c0_g1_i1	2.57473	0.244087	10.88	0.000972108	0.0262397
TRINITY_DN10846_c0_g1_i1	2.12815	0.210236	10.8755	0.000974425	0.0262533
TRINITY_DN25591_c0_g1_i1	-2.16015	0.49289	10.8526	0.000986589	0.0265299
TRINITY_DN7973_c0_g1_i3	3.03376	-0.0299418	10.8465	0.000989801	0.0265555
TRINITY_DN4969_c0_g2_i2	2.46079	2.18884	10.8463	0.000989914	0.0265555
TRINITY_DN75_c0_g1_i12	2.44837	1.55715	10.818	0.00100521	0.0268497
TRINITY_DN14059_c0_g1_i1	3.27704	0.0996924	10.7807	0.00102565	0.0271622
TRINITY_DN699_c0_g1_i2	2.41857	2.76793	10.7701	0.00103155	0.0272881
TRINITY_DN6674_c1_g1_i1	2.91896	-0.547355	10.7483	0.00104373	0.0274572
TRINITY_DN9556_c0_g2_i3	2.90986	1.09283	10.7041	0.00106897	0.0280042
TRINITY_DN13045_c0_g1_i1	-2.20359	0.455634	10.6936	0.00107506	0.0281451
TRINITY_DN10525_c1_g1_i1	-2.28181	-0.327741	10.6678	0.00109018	0.0284552
TRINITY_DN15863_c0_g1_i1	3.84713	-0.367195	10.6642	0.00109229	0.0284933
TRINITY_DN20069_c0_g1_i1	2.01194	0.564656	10.6415	0.00110578	0.0287761
TRINITY_DN16152_c0_g1_i2	-2.86835	-0.525552	10.6301	0.00111261	0.0288994
TRINITY_DN5216_c0_g2_i1	2.52667	2.748	10.5953	0.00113373	0.0292931
TRINITY_DN1674_c0_g1_i1	3.59714	3.78933	10.5819	0.00114203	0.02949
TRINITY_DN14572_c0_g1_i1	-5.21079	1.06735	10.5344	0.00117174	0.0300078
TRINITY_DN45_c1_g1_i3	-2.35608	3.72625	10.5121	0.00118597	0.0302829
TRINITY_DN11581_c0_g3_i1	4.17561	-0.283368	10.482	0.00120546	0.0306367
TRINITY_DN6562_c0_g1_i2	2.48926	2.65019	10.4347	0.00123669	0.0311754
TRINITY_DN303_c0_g1_i2	2.04362	4.61272	10.4033	0.00125792	0.0316013
TRINITY_DN21190_c1_g2_i1	2.39807	0.529158	10.3882	0.00126821	0.0317361
TRINITY_DN49982_c0_g1_i1	3.05496	-0.429648	10.3539	0.00129205	0.0322344
TRINITY_DN14068_c0_g1_i1	3.7518	0.311887	10.3366	0.00130422	0.0324821
TRINITY_DN15033_c0_g2_i1	4.84258	-0.314894	10.3294	0.00130927	0.0325522
TRINITY_DN11536_c2_g1_i1	-7.63042	-0.218234	10.2213	0.00138825	0.0338575
TRINITY_DN79_c0_g1_i1	4.32481	5.14967	10.2156	0.00139257	0.0339106
TRINITY_DN6745_c0_g1_i1	2.75163	0.287029	10.2154	0.00139276	0.0339106
TRINITY_DN9890_c0_g1_i1	2.32014	2.06371	10.1946	0.00140851	0.034141
TRINITY_DN1436_c0_g1_i10	2.08994	5.67065	10.1766	0.00142236	0.0343809
TRINITY_DN15461_c0_g1_i1	3.21558	0.113704	10.078	0.00150053	0.0356531
TRINITY_DN17659_c1_g1_i1	4.84271	-0.716757	10.0726	0.00150493	0.0357021
TRINITY_DN2082_c0_g2_i7	5.49438	0.866941	10.0575	0.00151725	0.0359748
TRINITY_DN1423_c0_g1_i1	2.0745	4.83066	10.0425	0.00152971	0.0361127
TRINITY_DN9386_c0_g1_i3	3.73358	4.82214	10.0137	0.00155381	0.0364165
TRINITY_DN2318_c0_g1_i34	2.17393	-0.0427357	10.0121	0.00155515	0.0364165
TRINITY_DN15894_c0_g2_i4	-4.67491	0.626955	10.0002	0.00156525	0.0366138
TRINITY_DN13338_c0_g1_i2	2.44851	0.88617	9.96753	0.00159325	0.0370892
TRINITY_DN19270_c0_g1_i1	2.11559	1.07405	9.92717	0.00162857	0.0377093
TRINITY_DN6609_c0_g1_i1	2.41087	4.16997	9.92114	0.00163392	0.0378131
TRINITY_DN10659_c0_g1_i1	2.23869	0.655546	9.91815	0.00163657	0.0378342
TRINITY_DN8611_c0_g2_i1	2.04888	2.57468	9.84844	0.00169976	0.0389107
TRINITY_DN3939_c0_g1_i1	2.10398	3.94372	9.84395	0.00170391	0.0389107
TRINITY_DN9779_c0_g1_i1	2.49142	-0.415237	9.84252	0.00170524	0.0389107
TRINITY_DN14663_c0_g1_i2	2.06097	-0.000505992	9.81403	0.00173186	0.0393263
TRINITY_DN35_c0_g1_i175	2.36615	2.05709	9.8068	0.00173868	0.0394194
TRINITY_DN37476_c0_g1_i1	-3.02647	2.88884	9.80232	0.00174292	0.039495
TRINITY_DN438_c0_g1_i5	2.37374	4.6778	9.79787	0.00174714	0.0395622
TRINITY_DN24041_c0_g1_i1	2.19759	-0.233741	9.78247	0.00176184	0.0397167
TRINITY_DN14876_c0_g1_i2	-4.66442	-0.786035	9.69959	0.00184309	0.0410674
TRINITY_DN2420_c0_g1_i11	2.326	-0.0256302	9.69723	0.00184546	0.0410906
TRINITY_DN24950_c0_g1_i2	2.21084	0.854775	9.67414	0.0018688	0.0414405
TRINITY_DN49994_c0_g1_i1	4.28299	-0.408031	9.62761	0.00191674	0.0421383
TRINITY_DN4151_c0_g1_i23	2.02134	0.575671	9.62328	0.00192126	0.042195
TRINITY_DN21227_c0_g1_i1	2.2266	-0.483831	9.60776	0.00193757	0.0423956
TRINITY_DN303_c0_g1_i1	2.00341	5.11265	9.56951	0.00197835	0.0428857
TRINITY_DN4349_c2_g1_i2	2.51538	1.28595	9.56688	0.00198119	0.0429045
TRINITY_DN16622_c0_g2_i1	2.60261	-0.581537	9.55544	0.00199358	0.0430306
TRINITY_DN10620_c1_g1_i5	-2.47194	-0.160041	9.51203	0.00204129	0.0436139
TRINITY_DN33658_c0_g1_i1	2.35749	-0.0803002	9.50699	0.0020469	0.0436964
TRINITY_DN509_c0_g1_i2	2.59554	0.788487	9.49567	0.00205957	0.0439023
TRINITY_DN18577_c0_g1_i1	3.27433	-0.366298	9.489	0.00206708	0.0440374
TRINITY_DN3920_c0_g1_i68	-2.58335	1.33271	9.47204	0.00208627	0.0442548
TRINITY_DN16526_c0_g1_i1	2.51248	1.02358	9.43553	0.00212822	0.0448815
TRINITY_DN22927_c0_g1_i2	2.62232	1.48815	9.40669	0.00216195	0.0453728
TRINITY_DN3659_c0_g3_i2	2.09466	3.76746	9.36259	0.00221459	0.0460348
TRINITY_DN8255_c0_g3_i3	-2.28032	0.0711106	9.34449	0.00223657	0.0463792
TRINITY_DN9403_c1_g1_i1	4.38366	0.841755	9.32395	0.00226178	0.0467015
TRINITY_DN21036_c0_g1_i1	-2.26336	-0.160083	9.29609	0.00229644	0.0471263
TRINITY_DN13164_c0_g1_i1	2.65545	-0.275798	9.27458	0.00232356	0.0474148
TRINITY_DN46867_c0_g1_i1	2.91986	-0.446924	9.25	0.00235496	0.0479425
TRINITY_DN14145_c0_g1_i2	-2.20322	0.117993	9.24199	0.00236528	0.0481077
TRINITY_DN4688_c0_g1_i4	2.14994	5.75307	9.1962	0.00242519	0.048767
TRINITY_DN13019_c0_g3_i1	3.19446	3.64559	9.17301	0.0024561	0.0492183
TRINITY_DN24316_c0_g1_i4	3.16475	-0.0900669	9.16123	0.00247196	0.0494413
TRINITY_DN9092_c0_g1_i1	2.13635	7.06057	9.13664	0.0025054	0.0498615

### Sheet: MvsC
transcript_ID	logFC	logCPM	LR	PValue	FDR
TRINITY_DN396_c0_g2_i3	-5.85272	4.87365	339.676	7.50477e-76	3.26345e-71
TRINITY_DN3988_c0_g1_i3	7.42242	4.69644	286.159	3.41548e-64	7.42612e-60
TRINITY_DN1556_c0_g1_i5	7.1453	8.49498	281.397	3.72543e-63	5.40001e-59
TRINITY_DN812_c0_g3_i1	-5.78414	3.34223	250.741	1.79039e-56	1.94638e-52
TRINITY_DN9946_c0_g1_i7	-7.80165	3.35358	248.636	5.1505e-56	4.47939e-52
TRINITY_DN3643_c0_g1_i1	5.4738	4.82941	241.776	1.61205e-54	1.16833e-50
TRINITY_DN14688_c1_g1_i1	-4.84615	5.52428	240.551	2.98285e-54	1.85299e-50
TRINITY_DN5513_c0_g1_i1	-5.36238	6.11494	238.714	7.5012e-54	4.07737e-50
TRINITY_DN2083_c0_g1_i1	-5.82136	5.77726	237.488	1.38829e-53	6.70775e-50
TRINITY_DN1195_c0_g1_i5	-5.36229	4.92042	234.511	6.18742e-53	2.6906e-49
TRINITY_DN4759_c0_g1_i42	-5.3262	4.13143	231.845	2.36005e-52	9.01592e-49
TRINITY_DN11283_c0_g1_i2	6.13762	4.36014	231.74	2.48801e-52	9.01592e-49
TRINITY_DN1556_c0_g1_i1	7.2236	8.35069	230.53	4.56748e-52	1.52782e-48
TRINITY_DN2200_c0_g2_i1	7.92688	6.24236	229.561	7.42987e-52	2.30777e-48
TRINITY_DN2337_c0_g1_i1	-5.17706	6.21239	227.123	2.52832e-51	7.32961e-48
TRINITY_DN819_c0_g1_i11	-5.48473	3.69298	222.803	2.21359e-50	6.01612e-47
TRINITY_DN4759_c0_g1_i19	-4.78505	3.78543	220.626	6.60389e-50	1.68924e-46
TRINITY_DN9946_c0_g1_i9	-7.18455	2.62196	215.839	7.31205e-49	1.76647e-45
TRINITY_DN4759_c0_g1_i18	-4.91232	4.11846	214.497	1.43451e-48	3.28315e-45
TRINITY_DN2083_c0_g1_i20	-6.21227	4.11058	211.549	6.30776e-48	1.37146e-44
TRINITY_DN2322_c0_g1_i3	-4.34278	6.25755	211.367	6.91301e-48	1.43149e-44
TRINITY_DN307_c0_g1_i2	-6.39785	2.65008	210.653	9.89659e-48	1.95615e-44
TRINITY_DN4759_c0_g1_i20	-5.12246	3.67464	209.934	1.41994e-47	2.68462e-44
TRINITY_DN2083_c0_g1_i13	-5.92798	4.42323	202.875	4.92617e-46	8.9256e-43
TRINITY_DN7262_c0_g1_i2	-5.949	4.47617	200.7	1.46907e-45	2.5553e-42
TRINITY_DN13430_c0_g1_i1	-4.55718	4.26737	197.782	6.36601e-45	1.06471e-41
TRINITY_DN8552_c0_g1_i2	5.64851	4.62843	196.802	1.04189e-44	1.67801e-41
TRINITY_DN6438_c0_g1_i2	-7.57571	2.51081	196.105	1.47864e-44	2.29639e-41
TRINITY_DN233_c0_g1_i2	5.15052	8.67452	194.684	3.01968e-44	4.52795e-41
TRINITY_DN4759_c0_g1_i14	-5.00926	3.14201	193.967	4.3303e-44	6.27676e-41
TRINITY_DN6203_c0_g1_i4	6.77899	5.09698	191.65	1.38756e-43	1.94638e-40
TRINITY_DN85_c0_g1_i1	-6.21629	5.03646	185.706	2.75204e-42	3.73976e-39
TRINITY_DN11283_c0_g1_i1	5.95951	3.68608	184.935	4.05471e-42	5.34301e-39
TRINITY_DN17012_c0_g1_i5	-3.70235	4.56006	184.818	4.30081e-42	5.50061e-39
TRINITY_DN396_c0_g2_i2	-5.17031	2.924	184.567	4.87942e-42	6.06233e-39
TRINITY_DN2419_c0_g1_i1	6.67733	4.81105	181.367	2.43786e-41	2.94473e-38
TRINITY_DN3431_c0_g1_i4	8.26763	6.49496	180.257	4.26002e-41	5.00668e-38
TRINITY_DN290_c0_g2_i4	5.02071	3.8973	179.726	5.56152e-41	6.36428e-38
TRINITY_DN623_c0_g1_i1	-3.71044	3.80997	179.297	6.90132e-41	7.69497e-38
TRINITY_DN4057_c0_g2_i3	6.76601	3.33099	177.951	1.35778e-40	1.47608e-37
TRINITY_DN17012_c0_g1_i1	-3.80807	4.0366	177.296	1.88693e-40	2.0013e-37
TRINITY_DN16023_c0_g1_i5	4.17639	4.93647	171.972	2.74427e-39	2.8413e-36
TRINITY_DN290_c0_g2_i3	4.89527	3.52138	170.886	4.73811e-39	4.79155e-36
TRINITY_DN623_c0_g1_i6	-3.77726	3.59213	170.699	5.20653e-39	5.11177e-36
TRINITY_DN416_c1_g1_i1	-4.95681	5.06962	170.667	5.28987e-39	5.11177e-36
TRINITY_DN4057_c0_g2_i1	7.95078	3.34051	170.544	5.62847e-39	5.32073e-36
TRINITY_DN3988_c0_g1_i1	5.82958	4.90988	169.428	9.86456e-39	9.12681e-36
TRINITY_DN14688_c1_g1_i3	-5.08663	3.86348	168.098	1.9255e-38	1.74438e-35
TRINITY_DN5721_c1_g1_i1	-3.62946	4.58418	167.241	2.96384e-38	2.63025e-35
TRINITY_DN860_c1_g2_i2	-4.58418	5.00718	167.194	3.03365e-38	2.63837e-35
TRINITY_DN330_c0_g1_i1	-6.42508	2.96391	166.887	3.54058e-38	3.01886e-35
TRINITY_DN6403_c0_g1_i2	6.55372	2.95625	165.518	7.05011e-38	5.89566e-35
TRINITY_DN926_c1_g1_i1	3.83283	5.04329	165.06	8.87601e-38	7.28251e-35
TRINITY_DN6106_c0_g1_i1	5.39051	5.71645	164.69	1.06899e-37	8.60836e-35
TRINITY_DN751_c0_g1_i4	-5.01008	2.54933	162.022	4.09248e-37	3.23566e-34
TRINITY_DN9474_c0_g2_i3	-4.64811	3.54303	161.54	5.21296e-37	4.04796e-34
TRINITY_DN6590_c0_g1_i6	-3.89858	6.52688	160.43	9.11301e-37	6.86746e-34
TRINITY_DN3679_c1_g1_i3	-4.89655	3.57002	160.42	9.15978e-37	6.86746e-34
TRINITY_DN29789_c0_g1_i1	-3.61461	3.90634	159.955	1.15744e-36	8.53072e-34
TRINITY_DN15563_c0_g3_i1	-6.44658	1.67509	159.831	1.23212e-36	8.92982e-34
TRINITY_DN16023_c0_g1_i4	4.31679	4.90836	158.844	2.02405e-36	1.44288e-33
TRINITY_DN2533_c1_g1_i3	-3.81927	4.17251	157.055	4.97999e-36	3.49282e-33
TRINITY_DN819_c0_g1_i27	-4.48466	2.67299	156.362	7.05763e-36	4.87145e-33
TRINITY_DN4997_c0_g1_i1	3.91317	6.22818	156.058	8.22177e-36	5.58631e-33
TRINITY_DN21523_c2_g1_i3	4.09401	3.89421	155.091	1.33756e-35	8.87283e-33
TRINITY_DN4759_c0_g1_i50	-4.92569	4.03219	155.077	1.34669e-35	8.87283e-33
TRINITY_DN3988_c0_g1_i2	5.70486	2.78482	154.018	2.29458e-35	1.48925e-32
TRINITY_DN2027_c0_g1_i16	-4.14838	3.27108	152.354	5.30238e-35	3.36036e-32
TRINITY_DN4048_c0_g1_i1	6.05026	5.38082	152.343	5.33206e-35	3.36036e-32
TRINITY_DN7262_c0_g1_i3	-5.84032	4.21703	152.299	5.45195e-35	3.38683e-32
TRINITY_DN318_c1_g1_i24	-3.93061	3.91622	152.224	5.66078e-35	3.46703e-32
TRINITY_DN4948_c0_g3_i2	-3.86052	4.65007	152.064	6.13421e-35	3.70481e-32
TRINITY_DN171_c0_g1_i9	-3.92092	7.45503	151.722	7.28843e-35	4.34161e-32
TRINITY_DN3512_c0_g1_i1	-5.20337	3.73009	151.245	9.26513e-35	5.44451e-32
TRINITY_DN4847_c0_g1_i5	-5.44929	6.54144	150.637	1.25833e-34	7.2958e-32
TRINITY_DN623_c0_g1_i14	-3.65055	3.22693	149.709	2.00717e-34	1.14845e-31
TRINITY_DN4847_c0_g1_i3	-5.16189	4.82782	148.826	3.13055e-34	1.76795e-31
TRINITY_DN8552_c0_g1_i5	5.00509	2.70329	148.088	4.53938e-34	2.53071e-31
TRINITY_DN6003_c0_g1_i5	6.5162	3.92641	148.001	4.7416e-34	2.58175e-31
TRINITY_DN4847_c0_g1_i16	-5.40049	7.13664	147.998	4.74968e-34	2.58175e-31
TRINITY_DN1195_c0_g1_i17	-6.08172	2.66675	147.885	5.02662e-34	2.68113e-31
TRINITY_DN6039_c0_g1_i3	-5.47814	3.44058	147.873	5.05583e-34	2.68113e-31
TRINITY_DN7256_c0_g1_i1	-3.48705	4.86181	147.782	5.29513e-34	2.7742e-31
TRINITY_DN978_c0_g1_i24	-3.04517	4.89079	147.724	5.45219e-34	2.82248e-31
TRINITY_DN2655_c1_g1_i2	-3.23889	3.96722	147.638	5.69313e-34	2.91254e-31
TRINITY_DN7262_c0_g1_i12	-5.98926	3.53042	147.522	6.03389e-34	3.05097e-31
TRINITY_DN7862_c0_g1_i1	-7.37208	1.17241	147.186	7.14479e-34	3.57116e-31
TRINITY_DN8101_c0_g1_i6	-4.92794	2.28017	146.983	7.91419e-34	3.91078e-31
TRINITY_DN3421_c0_g1_i5	3.92682	4.73403	146.879	8.34109e-34	4.07542e-31
TRINITY_DN8843_c0_g2_i1	-7.35867	1.81847	146.599	9.6021e-34	4.62321e-31
TRINITY_DN249_c0_g1_i21	-6.45994	5.51726	146.584	9.67489e-34	4.62321e-31
TRINITY_DN2307_c2_g1_i1	-6.17506	1.93685	146.471	1.0243e-33	4.81417e-31
TRINITY_DN19754_c0_g1_i2	8.31188	7.69996	146.461	1.02959e-33	4.81417e-31
TRINITY_DN3991_c0_g1_i3	-4.21603	5.85015	146.31	1.11074e-33	5.13836e-31
TRINITY_DN4979_c2_g1_i1	5.18255	3.36766	145.764	1.46165e-33	6.69052e-31
TRINITY_DN5592_c0_g1_i1	-5.05931	2.95036	145.691	1.51694e-33	6.87125e-31
TRINITY_DN556_c0_g1_i2	5.13128	4.0059	145.407	1.74941e-33	7.84261e-31
TRINITY_DN5833_c0_g1_i10	4.17283	3.78826	145.174	1.96779e-33	8.73157e-31
TRINITY_DN4282_c0_g1_i1	3.72033	4.70082	144.635	2.58097e-33	1.13367e-30
TRINITY_DN2223_c0_g1_i7	-2.97772	5.03592	144.577	2.65753e-33	1.15563e-30
TRINITY_DN3991_c0_g1_i2	-3.95943	6.22715	143.909	3.71913e-33	1.60125e-30
TRINITY_DN8843_c0_g2_i2	-7.04544	2.23239	143.032	5.78277e-33	2.46533e-30
TRINITY_DN6039_c1_g1_i1	-4.83346	3.70285	142.698	6.8447e-33	2.88973e-30
TRINITY_DN623_c0_g1_i10	-3.6292	3.14112	142.22	8.70626e-33	3.6403e-30
TRINITY_DN7555_c0_g1_i42	-4.01133	3.3326	141.714	1.12295e-32	4.65061e-30
TRINITY_DN4920_c0_g1_i17	-3.21045	5.34435	140.915	1.67935e-32	6.88929e-30
TRINITY_DN6003_c0_g1_i2	6.377	3.88618	140.565	2.00326e-32	8.1413e-30
TRINITY_DN4920_c0_g1_i10	-3.22031	5.06931	140.422	2.15246e-32	8.66665e-30
TRINITY_DN3606_c0_g1_i4	6.01066	3.08702	139.912	2.78294e-32	1.11024e-29
TRINITY_DN819_c0_g1_i29	-5.00586	4.20828	139.845	2.87761e-32	1.13757e-29
TRINITY_DN4922_c0_g1_i13	-7.71963	1.55782	139.81	2.92905e-32	1.14748e-29
TRINITY_DN487_c0_g1_i5	-3.51183	4.18726	139.593	3.2683e-32	1.26895e-29
TRINITY_DN3800_c1_g1_i4	5.43316	5.56507	139.536	3.36303e-32	1.29417e-29
TRINITY_DN812_c0_g2_i3	-6.00596	2.04355	139.476	3.46501e-32	1.32172e-29
TRINITY_DN6104_c0_g1_i10	-4.92075	5.83495	138.605	5.37243e-32	2.03148e-29
TRINITY_DN1537_c0_g1_i1	-4.44414	6.01922	138.447	5.81773e-32	2.1809e-29
TRINITY_DN6479_c0_g1_i5	-3.57079	3.1171	138.379	6.02198e-32	2.23817e-29
TRINITY_DN6003_c0_g1_i4	6.33471	4.15852	138.281	6.32506e-32	2.33089e-29
TRINITY_DN556_c0_g1_i4	4.24009	5.00747	137.904	7.64991e-32	2.79543e-29
TRINITY_DN124_c2_g1_i1	-5.96004	2.45155	137.845	7.88029e-32	2.85562e-29
TRINITY_DN860_c0_g3_i2	-3.15141	5.70674	137.811	8.01561e-32	2.88065e-29
TRINITY_DN2533_c1_g1_i2	-3.57178	4.0867	137.545	9.16435e-32	3.26649e-29
TRINITY_DN2201_c0_g1_i16	-4.33793	2.09573	137.417	9.77568e-32	3.45606e-29
TRINITY_DN1038_c0_g1_i6	-6.68745	3.98934	137.341	1.01544e-31	3.56098e-29
TRINITY_DN6203_c0_g1_i7	6.67382	4.21292	137.297	1.03821e-31	3.60021e-29
TRINITY_DN7748_c0_g1_i3	-5.04719	2.82018	137.28	1.04733e-31	3.60021e-29
TRINITY_DN4948_c0_g2_i2	-3.1887	5.18069	137.272	1.05146e-31	3.60021e-29
TRINITY_DN522_c0_g1_i1	6.14869	2.53719	136.975	1.22135e-31	4.13855e-29
TRINITY_DN1291_c0_g1_i2	5.01596	5.29809	136.964	1.22772e-31	4.13855e-29
TRINITY_DN1679_c0_g2_i1	-2.82217	5.12149	136.921	1.25483e-31	4.19739e-29
TRINITY_DN7256_c0_g1_i4	-4.25183	5.32161	136.818	1.32178e-31	4.3876e-29
TRINITY_DN4920_c0_g1_i3	-3.34075	4.51171	136.557	1.50691e-31	4.96423e-29
TRINITY_DN3620_c0_g1_i3	5.60505	7.1086	136.514	1.54037e-31	5.03632e-29
TRINITY_DN4759_c0_g1_i44	-4.93714	2.28541	136.364	1.66113e-31	5.39062e-29
TRINITY_DN10617_c0_g1_i1	5.20181	4.73395	136.305	1.71086e-31	5.51088e-29
TRINITY_DN4129_c0_g1_i21	-5.95049	2.30732	136.184	1.81884e-31	5.8156e-29
TRINITY_DN2027_c0_g1_i14	-4.35455	3.15457	136.111	1.88653e-31	5.98802e-29
TRINITY_DN9956_c0_g1_i4	3.8045	3.37483	135.694	2.32767e-31	7.33468e-29
TRINITY_DN16988_c0_g2_i3	-4.27167	3.3296	135.648	2.38257e-31	7.45369e-29
TRINITY_DN2307_c2_g1_i8	-4.95848	2.17757	135.567	2.48117e-31	7.7067e-29
TRINITY_DN4922_c0_g1_i17	-5.77852	1.6776	135.533	2.52389e-31	7.74086e-29
TRINITY_DN7555_c0_g1_i37	-3.66417	3.18815	135.53	2.52777e-31	7.74086e-29
TRINITY_DN819_c0_g1_i19	-5.11817	1.78739	135.005	3.29326e-31	1.00145e-28
TRINITY_DN664_c0_g1_i8	6.75343	1.68519	134.819	3.6168e-31	1.0922e-28
TRINITY_DN281_c0_g3_i2	4.07655	4.88148	134.623	3.99239e-31	1.19731e-28
TRINITY_DN4653_c0_g1_i4	5.66511	2.65292	134.596	4.04658e-31	1.20524e-28
TRINITY_DN318_c1_g1_i31	-4.08691	3.91012	134.549	4.14411e-31	1.2259e-28
TRINITY_DN751_c0_g1_i2	-4.28551	2.76095	134.494	4.25979e-31	1.2516e-28
TRINITY_DN171_c0_g1_i23	-3.93133	7.45559	134.319	4.65344e-31	1.35809e-28
TRINITY_DN775_c0_g2_i3	-4.24534	3.23662	134.093	5.21479e-31	1.51177e-28
TRINITY_DN819_c0_g1_i16	-4.64151	3.40952	134.046	5.3394e-31	1.53764e-28
TRINITY_DN1867_c0_g1_i77	-3.38404	3.7323	133.711	6.32091e-31	1.80832e-28
TRINITY_DN7262_c0_g1_i14	-5.97972	2.55463	133.684	6.4062e-31	1.82074e-28
TRINITY_DN9956_c0_g1_i1	3.75241	2.90694	133.511	6.99034e-31	1.97386e-28
TRINITY_DN2655_c0_g1_i2	-5.57354	4.92872	132.825	9.87411e-31	2.77017e-28
TRINITY_DN36_c0_g1_i2	-4.52878	5.76747	132.633	1.08758e-30	3.03164e-28
TRINITY_DN6034_c0_g2_i3	4.08583	4.75654	132.544	1.13744e-30	3.15041e-28
TRINITY_DN2027_c0_g1_i6	-3.91827	4.61958	132.491	1.16853e-30	3.21603e-28
TRINITY_DN5240_c0_g1_i2	6.20996	5.46629	131.812	1.64446e-30	4.48548e-28
TRINITY_DN19754_c0_g1_i6	8.33162	8.22438	131.805	1.6504e-30	4.48548e-28
TRINITY_DN819_c0_g1_i23	-4.47948	3.67451	131.764	1.6851e-30	4.55135e-28
TRINITY_DN307_c0_g1_i1	-5.51991	1.98505	131.738	1.70722e-30	4.58263e-28
TRINITY_DN10010_c0_g1_i2	5.17662	4.02714	131.536	1.89056e-30	5.01531e-28
TRINITY_DN3183_c0_g1_i10	4.07685	7.14313	131.535	1.89148e-30	5.01531e-28
TRINITY_DN4948_c0_g2_i3	-3.06133	4.6707	131.405	2.01903e-30	5.32105e-28
TRINITY_DN21685_c0_g1_i3	-3.37667	3.91555	131.249	2.18455e-30	5.72259e-28
TRINITY_DN16023_c0_g1_i1	4.03766	5.9222	130.675	2.91707e-30	7.59574e-28
TRINITY_DN16988_c0_g2_i1	-4.16607	3.42139	130.593	3.03951e-30	7.86745e-28
TRINITY_DN7538_c0_g1_i2	-3.11216	3.77809	130.352	3.43113e-30	8.82855e-28
TRINITY_DN2840_c0_g1_i2	-3.67197	2.763	130.197	3.70994e-30	9.4898e-28
TRINITY_DN19754_c0_g1_i5	8.21554	8.63218	129.425	5.47423e-30	1.39209e-27
TRINITY_DN1092_c1_g1_i1	-2.61477	4.67525	128.523	8.62572e-30	2.18075e-27
TRINITY_DN3606_c0_g1_i3	5.42426	3.86321	128.329	9.50819e-30	2.38996e-27
TRINITY_DN318_c1_g1_i32	-3.76547	4.13429	127.66	1.33188e-29	3.30992e-27
TRINITY_DN281_c0_g3_i5	4.21934	5.01507	127.66	1.33204e-29	3.30992e-27
TRINITY_DN5908_c0_g1_i2	-3.52246	6.51164	127.616	1.36184e-29	3.36476e-27
TRINITY_DN556_c0_g1_i5	5.18693	3.96936	127.587	1.38173e-29	3.39461e-27
TRINITY_DN1183_c0_g1_i1	7.56237	2.49227	127.392	1.52475e-29	3.72493e-27
TRINITY_DN171_c0_g1_i17	-3.82593	7.28825	127.181	1.69573e-29	4.11949e-27
TRINITY_DN330_c0_g1_i10	-6.7685	3.34888	126.989	1.86767e-29	4.51197e-27
TRINITY_DN2027_c0_g1_i8	-4.22456	3.15034	126.738	2.12024e-29	5.09384e-27
TRINITY_DN6602_c0_g4_i3	4.60799	2.95177	126.701	2.16014e-29	5.16119e-27
TRINITY_DN171_c0_g1_i21	-3.8547	7.48603	126.685	2.1771e-29	5.17328e-27
TRINITY_DN2223_c0_g1_i1	-3.01561	4.87451	126.22	2.75276e-29	6.50563e-27
TRINITY_DN487_c0_g1_i3	-3.79013	4.0487	126.144	2.86022e-29	6.72306e-27
TRINITY_DN6203_c0_g1_i2	6.16309	5.34994	126.043	3.00951e-29	7.03595e-27
TRINITY_DN4189_c0_g1_i5	-3.74888	5.2846	125.697	3.58264e-29	8.33107e-27
TRINITY_DN487_c0_g1_i6	-3.42007	4.21945	125.39	4.18112e-29	9.67106e-27
TRINITY_DN318_c1_g1_i25	-4.45853	4.20162	124.746	5.78429e-29	1.33085e-26
TRINITY_DN5870_c0_g1_i2	6.02411	3.20043	124.173	7.71922e-29	1.76668e-26
TRINITY_DN194_c0_g1_i23	-10.4913	2.83616	124.092	8.04171e-29	1.83086e-26
TRINITY_DN3183_c0_g1_i1	4.29741	7.38937	124.067	8.14426e-29	1.84455e-26
TRINITY_DN4189_c0_g1_i2	-3.92799	4.98834	124.008	8.39022e-29	1.89041e-26
TRINITY_DN4409_c0_g1_i5	-4.89146	2.3608	123.919	8.77554e-29	1.96703e-26
TRINITY_DN50879_c0_g1_i1	4.79625	4.67943	123.815	9.24587e-29	2.06183e-26
TRINITY_DN13056_c1_g2_i2	-4.41974	2.28653	123.778	9.42179e-29	2.09034e-26
TRINITY_DN3800_c1_g1_i2	5.33443	5.52429	123.677	9.91326e-29	2.18821e-26
TRINITY_DN9429_c0_g1_i1	4.0266	3.2632	123.615	1.02302e-28	2.24678e-26
TRINITY_DN8728_c0_g1_i1	3.57223	3.79751	123.488	1.09054e-28	2.38302e-26
TRINITY_DN15096_c0_g1_i2	5.06012	4.17306	123.251	1.22869e-28	2.67148e-26
TRINITY_DN1822_c0_g2_i1	-3.25003	6.61431	123.217	1.25028e-28	2.7049e-26
TRINITY_DN4847_c0_g1_i11	-5.37731	7.75027	123.063	1.35102e-28	2.90838e-26
TRINITY_DN664_c0_g1_i11	9.15203	1.1441	122.972	1.41435e-28	3.02971e-26
TRINITY_DN2659_c0_g1_i7	-5.39958	2.61259	122.927	1.4471e-28	3.08466e-26
TRINITY_DN3904_c0_g1_i2	-5.37187	4.85718	122.734	1.59423e-28	3.38172e-26
TRINITY_DN2083_c0_g1_i10	-5.55994	6.03724	122.391	1.89573e-28	4.00174e-26
TRINITY_DN318_c1_g1_i33	-4.02833	4.11354	122.268	2.01711e-28	4.23739e-26
TRINITY_DN194_c0_g1_i16	-8.02252	3.78495	122.036	2.26728e-28	4.74004e-26
TRINITY_DN978_c0_g1_i18	-2.99637	5.09964	121.91	2.41554e-28	5.02582e-26
TRINITY_DN2223_c0_g1_i5	-2.85624	4.8017	121.49	2.98504e-28	6.18116e-26
TRINITY_DN19902_c0_g1_i6	4.45076	3.66298	121.381	3.15295e-28	6.49791e-26
TRINITY_DN1120_c0_g1_i3	-4.72646	9.04675	121.343	3.21402e-28	6.59254e-26
TRINITY_DN1730_c0_g2_i2	3.27182	5.15888	121.31	3.26817e-28	6.67212e-26
TRINITY_DN647_c0_g1_i8	-3.99282	4.27926	121.117	3.60212e-28	7.31954e-26
TRINITY_DN4759_c0_g1_i32	-5.01883	1.85811	120.691	4.46535e-28	9.03142e-26
TRINITY_DN3183_c0_g1_i11	4.17144	7.4218	120.565	4.75732e-28	9.57741e-26
TRINITY_DN4922_c0_g1_i10	-6.4091	1.64559	120.35	5.3036e-28	1.0606e-25
TRINITY_DN1602_c0_g3_i1	3.44041	5.89906	120.34	5.32949e-28	1.0606e-25
TRINITY_DN3904_c0_g1_i3	-5.59234	4.12112	120.336	5.34142e-28	1.0606e-25
TRINITY_DN5521_c0_g1_i3	-3.07505	5.90952	120.262	5.54348e-28	1.09572e-25
TRINITY_DN7004_c0_g1_i29	-3.41016	4.88809	120.118	5.96009e-28	1.17274e-25
TRINITY_DN1870_c0_g2_i5	3.6292	4.92898	119.69	7.39791e-28	1.44909e-25
TRINITY_DN1822_c0_g2_i2	-3.12409	6.87651	119.517	8.06927e-28	1.57351e-25
TRINITY_DN14268_c0_g1_i9	-5.32301	3.95696	119.492	8.1714e-28	1.58631e-25
TRINITY_DN3620_c0_g1_i2	5.40814	4.90388	119.287	9.06317e-28	1.75161e-25
TRINITY_DN1603_c0_g2_i4	7.96413	4.25072	119.071	1.01037e-27	1.94407e-25
TRINITY_DN1607_c1_g1_i2	3.40114	4.82338	118.669	1.23759e-27	2.35654e-25
TRINITY_DN3800_c1_g1_i5	5.71941	4.4696	118.667	1.2389e-27	2.35654e-25
TRINITY_DN14268_c0_g1_i1	-5.97672	2.78553	118.663	1.241e-27	2.35654e-25
TRINITY_DN1195_c0_g1_i4	-5.18873	3.83922	118.26	1.52089e-27	2.87548e-25
TRINITY_DN1574_c0_g2_i1	-4.30842	5.15576	117.507	2.22362e-27	4.18588e-25
TRINITY_DN1822_c0_g1_i1	-3.62431	4.94013	117.454	2.28339e-27	4.27989e-25
TRINITY_DN9173_c0_g1_i6	4.24864	3.21025	117.196	2.60063e-27	4.85358e-25
TRINITY_DN2307_c2_g1_i3	-5.61385	1.84875	117.172	2.63234e-27	4.89176e-25
TRINITY_DN23149_c0_g1_i1	-3.57993	3.09967	117.16	2.64858e-27	4.901e-25
TRINITY_DN7748_c0_g1_i23	-7.08365	1.49263	117.136	2.68108e-27	4.94011e-25
TRINITY_DN1867_c0_g1_i74	-3.29428	3.7355	116.808	3.16321e-27	5.80389e-25
TRINITY_DN7555_c0_g1_i65	-3.70761	2.8921	116.731	3.2878e-27	6.00715e-25
TRINITY_DN62_c0_g2_i1	4.06595	3.52444	116.682	3.37061e-27	6.13267e-25
TRINITY_DN1925_c0_g1_i1	-3.59448	7.38941	116.667	3.39575e-27	6.15268e-25
TRINITY_DN10617_c0_g1_i2	5.18593	4.57547	116.406	3.87313e-27	6.9885e-25
TRINITY_DN1412_c0_g2_i6	-3.1043	4.02836	116.358	3.96813e-27	7.13034e-25
TRINITY_DN4598_c1_g1_i2	-3.92643	3.64736	116.192	4.3142e-27	7.72029e-25
TRINITY_DN6264_c0_g1_i1	3.51349	3.72509	116.037	4.66596e-27	8.31554e-25
TRINITY_DN1556_c0_g1_i7	3.92185	7.78405	115.765	5.35043e-27	9.49646e-25
TRINITY_DN2955_c1_g1_i1	-6.91204	1.11101	115.61	5.78646e-27	1.02286e-24
TRINITY_DN978_c0_g1_i6	-2.82272	5.29645	115.477	6.18598e-27	1.08906e-24
TRINITY_DN13075_c0_g2_i1	5.61768	3.40557	114.81	8.66299e-27	1.51899e-24
TRINITY_DN5908_c0_g1_i5	-3.46006	6.85011	114.698	9.16558e-27	1.60066e-24
TRINITY_DN19902_c0_g1_i13	4.11564	3.84172	114.629	9.48989e-27	1.65067e-24
TRINITY_DN620_c0_g1_i3	3.93316	3.15123	114.529	9.98173e-27	1.72931e-24
TRINITY_DN2447_c0_g1_i1	-3.27678	4.67185	114.259	1.14353e-26	1.9702e-24
TRINITY_DN276_c0_g1_i7	-4.39599	5.2714	114.254	1.14628e-26	1.9702e-24
TRINITY_DN5433_c0_g1_i62	-3.68553	2.87241	114.186	1.18647e-26	2.03125e-24
TRINITY_DN5592_c0_g1_i4	-4.80306	1.99173	114.174	1.19357e-26	2.03539e-24
TRINITY_DN5604_c0_g1_i1	-4.98321	2.9384	113.702	1.51426e-26	2.57218e-24
TRINITY_DN4652_c0_g2_i1	4.6641	6.19747	113.639	1.56303e-26	2.64469e-24
TRINITY_DN2995_c0_g1_i1	4.06122	3.82182	113.51	1.66867e-26	2.81249e-24
TRINITY_DN330_c0_g1_i5	-6.35636	1.98946	113.245	1.90651e-26	3.20095e-24
TRINITY_DN7256_c0_g1_i3	-4.24415	5.99157	113.214	1.93695e-26	3.23954e-24
TRINITY_DN28307_c0_g1_i2	3.5184	2.85968	113.105	2.04661e-26	3.40984e-24
TRINITY_DN19623_c0_g1_i2	4.55008	1.8265	113.093	2.05928e-26	3.41785e-24
TRINITY_DN7555_c0_g1_i24	-3.57754	3.18859	112.998	2.15993e-26	3.57127e-24
TRINITY_DN6339_c0_g1_i5	-4.03155	2.14466	112.938	2.22673e-26	3.66779e-24
TRINITY_DN2622_c0_g1_i1	-3.68088	4.64167	112.595	2.64621e-26	4.34228e-24
TRINITY_DN1412_c0_g2_i5	-3.03797	4.09414	112.482	2.802e-26	4.58063e-24
TRINITY_DN15930_c0_g1_i1	5.59908	2.64977	112.376	2.95522e-26	4.81302e-24
TRINITY_DN4712_c0_g1_i1	-2.97134	3.30583	112.366	2.97083e-26	4.82039e-24
TRINITY_DN647_c0_g1_i16	-3.71706	4.60252	111.996	3.57949e-26	5.7864e-24
TRINITY_DN2409_c0_g1_i3	6.37921	1.82878	111.88	3.79585e-26	6.11342e-24
TRINITY_DN16596_c0_g3_i2	-6.28522	1.10145	111.802	3.94757e-26	6.33432e-24
TRINITY_DN4118_c0_g1_i1	3.07834	4.14204	111.622	4.32275e-26	6.91084e-24
TRINITY_DN4653_c0_g1_i1	5.78381	1.96305	111.61	4.35018e-26	6.92921e-24
TRINITY_DN2447_c0_g1_i4	-3.20931	4.89882	111.557	4.46662e-26	7.08872e-24
TRINITY_DN2697_c0_g1_i2	4.3416	3.18657	111.395	4.84861e-26	7.66697e-24
TRINITY_DN318_c1_g1_i4	-3.91597	3.84851	111.243	5.23437e-26	8.24698e-24
TRINITY_DN5701_c0_g1_i11	-3.39428	6.10196	111.042	5.79424e-26	9.09612e-24
TRINITY_DN5063_c0_g1_i3	-5.09076	3.03765	110.94	6.09882e-26	9.53982e-24
TRINITY_DN6776_c0_g1_i1	-3.99323	2.36724	110.781	6.60672e-26	1.02972e-23
TRINITY_DN1607_c1_g1_i1	3.74292	4.78136	110.749	6.71448e-26	1.04278e-23
TRINITY_DN5779_c0_g1_i1	-2.89761	3.32645	110.462	7.76069e-26	1.19702e-23
TRINITY_DN2307_c2_g1_i4	-5.83937	1.83243	110.462	7.76265e-26	1.19702e-23
TRINITY_DN17012_c0_g1_i6	-4.17863	2.61699	110.419	7.93125e-26	1.21869e-23
TRINITY_DN3132_c0_g1_i2	-4.32361	3.90711	110.325	8.31708e-26	1.27348e-23
TRINITY_DN2931_c0_g1_i1	5.71051	6.21863	110.056	9.52605e-26	1.44852e-23
TRINITY_DN7004_c0_g1_i15	-3.52173	4.83998	110.056	9.52689e-26	1.44852e-23
TRINITY_DN521_c0_g1_i11	-3.97679	5.47334	109.994	9.82983e-26	1.48937e-23
TRINITY_DN3986_c0_g1_i3	-2.8644	3.72294	109.615	1.18982e-25	1.79651e-23
TRINITY_DN3679_c1_g1_i11	-3.70925	3.81005	109.402	1.32509e-25	1.99382e-23
TRINITY_DN4409_c0_g1_i12	-4.71972	2.26143	109.13	1.52021e-25	2.27954e-23
TRINITY_DN9431_c0_g1_i10	-2.51111	5.75719	109.064	1.57116e-25	2.34783e-23
TRINITY_DN307_c0_g1_i4	-4.96236	2.10841	109.057	1.57676e-25	2.34812e-23
TRINITY_DN1797_c0_g1_i6	4.11893	2.54526	108.99	1.63129e-25	2.42104e-23
TRINITY_DN2880_c0_g1_i11	3.69482	2.26561	108.935	1.67735e-25	2.48094e-23
TRINITY_DN8814_c0_g1_i6	-3.73717	1.9562	108.899	1.7073e-25	2.51667e-23
TRINITY_DN5833_c0_g1_i3	3.89606	3.00794	108.844	1.75587e-25	2.57953e-23
TRINITY_DN3679_c1_g1_i10	-3.98363	2.26276	108.836	1.76276e-25	2.58092e-23
TRINITY_DN3378_c0_g1_i9	5.66695	8.28001	108.642	1.9442e-25	2.83704e-23
TRINITY_DN5217_c0_g1_i1	5.47796	2.42954	108.616	1.96952e-25	2.86437e-23
TRINITY_DN7004_c0_g1_i14	-3.44336	4.8175	108.555	2.03161e-25	2.94481e-23
TRINITY_DN4265_c0_g1_i1	-3.43075	3.53063	108.323	2.28303e-25	3.29825e-23
TRINITY_DN1120_c0_g1_i14	-4.74501	8.89898	108.212	2.41482e-25	3.4771e-23
TRINITY_DN372_c1_g1_i2	3.86056	5.15187	108.052	2.61787e-25	3.75703e-23
TRINITY_DN521_c0_g1_i9	-3.94765	5.47705	108.021	2.65942e-25	3.80411e-23
TRINITY_DN2711_c0_g1_i1	6.55265	6.16832	108.006	2.67912e-25	3.81972e-23
TRINITY_DN7004_c0_g1_i16	-3.5255	4.81075	107.764	3.02691e-25	4.30147e-23
TRINITY_DN4895_c0_g1_i2	-5.61562	7.14751	107.71	3.11127e-25	4.40696e-23
TRINITY_DN4892_c0_g1_i3	3.07855	4.76816	107.674	3.16905e-25	4.47423e-23
TRINITY_DN1996_c0_g1_i1	2.8824	4.76235	107.539	3.39187e-25	4.77331e-23
TRINITY_DN5158_c0_g1_i1	-7.2272	1.66919	107.485	3.48453e-25	4.88789e-23
TRINITY_DN751_c0_g1_i3	-4.29838	2.52532	106.972	4.51445e-25	6.31225e-23
TRINITY_DN9206_c0_g1_i1	-4.5573	5.41919	106.947	4.57183e-25	6.37199e-23
TRINITY_DN9431_c0_g1_i4	-2.47445	4.11592	106.862	4.77224e-25	6.63006e-23
TRINITY_DN1574_c0_g2_i2	-4.19267	5.45899	106.775	4.98665e-25	6.90588e-23
TRINITY_DN3088_c0_g1_i4	-4.96957	2.86974	106.75	5.05016e-25	6.97162e-23
TRINITY_DN943_c0_g1_i1	4.88057	3.01568	106.605	5.43381e-25	7.47751e-23
TRINITY_DN1120_c0_g1_i12	-4.70137	9.07057	106.584	5.49202e-25	7.53377e-23
TRINITY_DN17395_c0_g1_i3	7.56845	5.97435	106.42	5.96654e-25	8.15897e-23
TRINITY_DN860_c1_g1_i1	-4.51509	2.88349	106.401	6.02265e-25	8.20988e-23
TRINITY_DN2447_c0_g1_i5	-3.34344	4.87959	105.991	7.40802e-25	1.00668e-22
TRINITY_DN4922_c0_g1_i4	-5.66283	1.46402	105.964	7.50687e-25	1.01694e-22
TRINITY_DN22602_c0_g2_i5	5.77802	2.35846	105.777	8.25056e-25	1.11421e-22
TRINITY_DN7890_c0_g1_i16	3.80682	2.59296	105.609	8.98376e-25	1.20947e-22
TRINITY_DN7748_c0_g1_i10	-4.27449	6.85884	105.514	9.42095e-25	1.26441e-22
TRINITY_DN6339_c0_g1_i1	-4.18323	1.99267	105.493	9.52186e-25	1.27402e-22
TRINITY_DN7079_c0_g2_i5	-3.36402	3.11388	105.22	1.09301e-24	1.45796e-22
TRINITY_DN4009_c1_g1_i1	4.78589	3.15643	105.147	1.13423e-24	1.50832e-22
TRINITY_DN2116_c0_g1_i7	-2.65568	3.79919	105.112	1.15395e-24	1.52986e-22
TRINITY_DN2077_c1_g1_i1	4.24514	7.4041	104.992	1.22637e-24	1.62093e-22
TRINITY_DN7256_c0_g1_i7	-4.78061	3.67057	104.946	1.25499e-24	1.65374e-22
TRINITY_DN2741_c0_g1_i4	-2.86262	7.10402	104.731	1.39922e-24	1.83822e-22
TRINITY_DN751_c0_g2_i2	-3.22971	4.23916	104.693	1.42599e-24	1.86774e-22
TRINITY_DN1602_c0_g3_i2	3.36754	5.35129	104.361	1.6862e-24	2.20194e-22
TRINITY_DN3931_c0_g1_i3	-3.83057	3.16192	104.272	1.76377e-24	2.29633e-22
TRINITY_DN1889_c0_g1_i14	-4.20105	2.88554	104.197	1.83169e-24	2.37765e-22
TRINITY_DN194_c0_g1_i19	-7.4223	6.0858	103.872	2.15855e-24	2.79359e-22
TRINITY_DN1889_c0_g2_i1	-5.2383	1.39847	103.826	2.20921e-24	2.85066e-22
TRINITY_DN2060_c0_g1_i1	-2.44312	4.91121	103.451	2.66958e-24	3.43452e-22
TRINITY_DN4892_c0_g1_i6	3.06429	5.31179	103.355	2.80137e-24	3.58412e-22
TRINITY_DN3921_c2_g1_i8	-3.61833	5.37523	103.351	2.80793e-24	3.58412e-22
TRINITY_DN1184_c0_g1_i5	4.68562	3.48773	103.349	2.81059e-24	3.58412e-22
TRINITY_DN4205_c0_g1_i5	-2.64391	3.71399	103.248	2.95695e-24	3.75973e-22
TRINITY_DN6613_c2_g1_i1	-7.03422	1.33533	103.142	3.11942e-24	3.95476e-22
TRINITY_DN5612_c0_g1_i19	-3.21077	3.56092	103.124	3.14756e-24	3.97883e-22
TRINITY_DN2659_c0_g1_i11	-5.5492	2.85581	103.018	3.32083e-24	4.18569e-22
TRINITY_DN2631_c0_g1_i1	3.99765	4.10331	102.994	3.36146e-24	4.22466e-22
TRINITY_DN9431_c0_g1_i6	-2.93393	4.69911	102.702	3.89575e-24	4.88203e-22
TRINITY_DN82_c0_g2_i3	5.46997	2.46772	102.693	3.91422e-24	4.89108e-22
TRINITY_DN5174_c1_g1_i5	-4.45887	3.44186	102.658	3.98332e-24	4.96317e-22
TRINITY_DN7575_c0_g1_i1	6.28316	1.31247	102.572	4.15947e-24	5.16784e-22
TRINITY_DN21523_c2_g1_i4	3.66076	3.8528	102.435	4.45848e-24	5.52356e-22
TRINITY_DN3679_c1_g1_i2	-4.67466	2.40911	102.41	4.51397e-24	5.57642e-22
TRINITY_DN3205_c0_g1_i4	-4.24546	3.08987	102.376	4.5916e-24	5.65626e-22
TRINITY_DN8853_c0_g1_i1	3.59865	2.83239	102.223	4.96121e-24	6.0943e-22
TRINITY_DN4129_c0_g1_i37	-5.80525	2.31816	102.197	5.02659e-24	6.14278e-22
TRINITY_DN13344_c1_g1_i1	-3.51411	3.25544	102.196	5.02893e-24	6.14278e-22
TRINITY_DN4922_c0_g1_i15	-5.87591	1.74095	102.189	5.04776e-24	6.14851e-22
TRINITY_DN10937_c1_g1_i1	-8.4613	0.463514	102.085	5.31799e-24	6.45958e-22
TRINITY_DN1295_c0_g1_i4	4.91516	6.67761	102.054	5.40243e-24	6.54386e-22
TRINITY_DN9108_c0_g1_i7	3.84996	1.94098	101.934	5.74004e-24	6.9335e-22
TRINITY_DN814_c0_g1_i14	2.94199	6.8627	101.904	5.8292e-24	7.02168e-22
TRINITY_DN775_c0_g2_i1	-4.26722	4.3547	101.598	6.80257e-24	8.17154e-22
TRINITY_DN8858_c0_g1_i7	-4.34721	2.55346	101.56	6.93357e-24	8.30595e-22
TRINITY_DN814_c0_g2_i1	3.00217	4.79091	101.536	7.01858e-24	8.3847e-22
TRINITY_DN5711_c0_g1_i5	3.50512	4.00026	101.521	7.0712e-24	8.42441e-22
TRINITY_DN9566_c0_g1_i2	5.16388	1.86286	101.493	7.17196e-24	8.50215e-22
TRINITY_DN4653_c0_g1_i5	5.35146	2.72844	101.49	7.18283e-24	8.50215e-22
TRINITY_DN4409_c0_g1_i9	-4.87927	2.16183	101.487	7.1951e-24	8.50215e-22
TRINITY_DN68_c2_g1_i7	5.10827	2.26349	101.324	7.81223e-24	9.20636e-22
TRINITY_DN249_c0_g1_i15	-4.5377	4.51049	101.144	8.55298e-24	1.00521e-21
TRINITY_DN978_c0_g1_i3	-2.86044	5.60013	101.088	8.79731e-24	1.03113e-21
TRINITY_DN2736_c0_g1_i3	3.21697	5.73328	100.952	9.42171e-24	1.10135e-21
TRINITY_DN1295_c0_g1_i3	4.57751	6.43518	100.901	9.67076e-24	1.12537e-21
TRINITY_DN8560_c0_g1_i2	-3.2877	5.67558	100.899	9.67897e-24	1.12537e-21
TRINITY_DN2880_c0_g1_i16	3.44237	2.29389	100.681	1.08047e-23	1.25292e-21
TRINITY_DN2201_c0_g1_i5	-3.74113	2.91948	100.569	1.14365e-23	1.32265e-21
TRINITY_DN860_c0_g3_i1	-4.66868	5.70696	100.266	1.33255e-23	1.53702e-21
TRINITY_DN3421_c0_g1_i2	3.93133	4.63299	100.237	1.35185e-23	1.55516e-21
TRINITY_DN3567_c1_g1_i7	-2.69971	5.53685	100.191	1.38412e-23	1.58808e-21
TRINITY_DN775_c0_g2_i4	-4.00836	2.86314	100.161	1.40515e-23	1.60797e-21
TRINITY_DN6881_c0_g1_i2	-4.17731	6.22595	99.7506	1.72848e-23	1.97278e-21
TRINITY_DN4121_c0_g1_i3	-3.1775	3.35077	99.5231	1.93885e-23	2.20709e-21
TRINITY_DN6403_c0_g1_i1	6.6868	0.897169	99.3938	2.0697e-23	2.34989e-21
TRINITY_DN2655_c0_g3_i1	-4.91003	2.55025	99.304	2.16565e-23	2.45243e-21
TRINITY_DN1295_c0_g1_i12	4.51408	4.63703	99.2731	2.19977e-23	2.4846e-21
TRINITY_DN333_c1_g1_i1	-3.2752	4.04317	98.956	2.5817e-23	2.9062e-21
TRINITY_DN13075_c0_g2_i2	5.46006	3.29337	98.9524	2.58641e-23	2.9062e-21
TRINITY_DN1038_c0_g1_i7	-6.43792	7.40423	98.9034	2.65122e-23	2.97134e-21
TRINITY_DN7383_c0_g1_i1	-3.51932	4.06694	98.884	2.67733e-23	2.9929e-21
TRINITY_DN1128_c0_g1_i2	-4.41545	3.57919	98.8536	2.71874e-23	3.0314e-21
TRINITY_DN7555_c0_g1_i61	-3.58089	2.79283	98.8277	2.7545e-23	3.06342e-21
TRINITY_DN1797_c0_g1_i1	4.27902	2.32558	98.8016	2.79108e-23	3.09618e-21
TRINITY_DN4129_c0_g1_i12	-6.70152	1.82878	98.6533	3.00819e-23	3.32853e-21
TRINITY_DN15096_c0_g1_i3	4.85807	3.26736	98.6454	3.02022e-23	3.33336e-21
TRINITY_DN4409_c0_g1_i4	-4.23784	2.09416	98.5837	3.11579e-23	3.43013e-21
TRINITY_DN7748_c0_g1_i1	-4.33704	6.84778	98.5398	3.18563e-23	3.49816e-21
TRINITY_DN3016_c0_g1_i7	4.40272	10.0087	98.4658	3.30681e-23	3.62208e-21
TRINITY_DN2083_c0_g1_i21	-8.48711	0.897514	98.4243	3.37682e-23	3.68947e-21
TRINITY_DN33248_c0_g1_i1	-3.96885	3.37405	98.3907	3.43477e-23	3.74338e-21
TRINITY_DN5711_c0_g1_i6	4.06371	4.22183	98.3441	3.51642e-23	3.82279e-21
TRINITY_DN1092_c1_g1_i2	-2.37329	4.58559	98.2885	3.61662e-23	3.92191e-21
TRINITY_DN1092_c1_g1_i9	-2.38519	4.64364	98.159	3.86103e-23	4.17654e-21
TRINITY_DN249_c0_g1_i38	-3.48775	3.96696	98.0821	4.01385e-23	4.33107e-21
TRINITY_DN3859_c0_g1_i1	-2.62042	5.79976	98.0403	4.09962e-23	4.41267e-21
TRINITY_DN21268_c0_g1_i15	-3.20495	2.78696	97.9627	4.26341e-23	4.57764e-21
TRINITY_DN1730_c0_g2_i1	3.41087	3.69871	97.7846	4.66464e-23	4.99611e-21
TRINITY_DN822_c0_g2_i2	-4.20239	2.41548	97.7338	4.78577e-23	5.11325e-21
TRINITY_DN23149_c0_g1_i4	-3.73341	3.05492	97.6079	5.10003e-23	5.43566e-21
TRINITY_DN12699_c0_g1_i1	-5.56345	1.70526	97.585	5.15929e-23	5.48537e-21
TRINITY_DN1797_c0_g1_i7	3.96325	2.467	97.537	5.28587e-23	5.60624e-21
TRINITY_DN2409_c0_g1_i15	6.7283	1.67477	97.2386	6.14564e-23	6.50226e-21
TRINITY_DN4895_c0_g1_i3	-5.4548	8.10393	97.0957	6.60546e-23	6.97181e-21
TRINITY_DN14989_c0_g1_i1	-4.211	1.09929	97.0527	6.75069e-23	7.10784e-21
TRINITY_DN431_c0_g2_i1	-5.30793	8.41934	96.9679	7.04591e-23	7.40076e-21
TRINITY_DN7271_c0_g1_i4	-2.47329	5.1335	96.9236	7.20549e-23	7.55014e-21
TRINITY_DN25517_c0_g1_i1	-3.18263	4.33227	96.9098	7.25572e-23	7.58449e-21
TRINITY_DN2736_c0_g1_i1	3.27964	8.22922	96.6121	8.43319e-23	8.79418e-21
TRINITY_DN14688_c1_g1_i2	-4.83203	1.82489	96.5943	8.50943e-23	8.85246e-21
TRINITY_DN8956_c0_g2_i1	-3.467	3.00531	96.4556	9.1269e-23	9.47215e-21
TRINITY_DN11746_c0_g1_i11	5.37904	2.68364	96.09	1.0978e-22	1.13485e-20
TRINITY_DN6651_c0_g2_i4	5.49221	5.52327	96.0883	1.09871e-22	1.13485e-20
TRINITY_DN7271_c0_g1_i10	-2.47467	5.03705	96.034	1.12926e-22	1.16365e-20
TRINITY_DN47014_c0_g1_i1	-4.86333	4.21948	95.9864	1.15673e-22	1.18914e-20
TRINITY_DN28813_c0_g1_i1	-4.37858	2.84006	95.9425	1.1827e-22	1.2129e-20
TRINITY_DN207_c2_g1_i13	-2.34832	5.63521	95.9379	1.18542e-22	1.2129e-20
TRINITY_DN1184_c0_g1_i18	4.70008	3.8669	95.9158	1.19877e-22	1.22367e-20
TRINITY_DN480_c0_g1_i6	4.73041	2.91174	95.7363	1.31253e-22	1.33666e-20
TRINITY_DN9488_c0_g1_i3	-8.51449	0.885487	95.671	1.35655e-22	1.37826e-20
TRINITY_DN1166_c1_g1_i1	3.74702	3.91946	95.612	1.39754e-22	1.4166e-20
TRINITY_DN16103_c0_g1_i1	3.91243	2.63963	95.4521	1.51511e-22	1.5322e-20
TRINITY_DN2201_c0_g1_i2	-3.90933	1.47845	95.4395	1.52481e-22	1.53843e-20
TRINITY_DN2201_c0_g1_i15	-3.78319	1.7941	95.3458	1.59874e-22	1.60929e-20
TRINITY_DN9129_c0_g1_i1	3.46068	4.32184	95.3264	1.61445e-22	1.6204e-20
TRINITY_DN9285_c0_g1_i3	-3.3524	3.23292	95.323	1.61723e-22	1.6204e-20
TRINITY_DN6479_c0_g1_i14	-3.32167	2.99852	95.2653	1.66503e-22	1.66445e-20
TRINITY_DN4542_c0_g1_i1	-5.90032	3.79235	95.1512	1.76386e-22	1.7592e-20
TRINITY_DN8196_c0_g1_i1	-3.45946	3.74385	95.1088	1.80205e-22	1.79318e-20
TRINITY_DN3421_c0_g1_i7	3.78614	2.41592	94.8519	2.05177e-22	2.03702e-20
TRINITY_DN3016_c0_g1_i5	4.4497	10.4687	94.8108	2.09485e-22	2.07504e-20
TRINITY_DN82_c0_g2_i1	4.52834	2.67399	94.7903	2.11657e-22	2.0918e-20
TRINITY_DN17395_c0_g1_i8	7.62106	4.46104	94.7433	2.16749e-22	2.13727e-20
TRINITY_DN3432_c0_g1_i5	-3.14449	6.36608	94.6366	2.28754e-22	2.25054e-20
TRINITY_DN447_c0_g1_i18	-4.19084	2.03514	94.6223	2.30413e-22	2.26174e-20
TRINITY_DN5673_c0_g1_i2	-3.34557	3.42098	94.6075	2.32137e-22	2.27353e-20
TRINITY_DN10075_c0_g1_i1	4.37775	7.90775	94.4423	2.52345e-22	2.4659e-20
TRINITY_DN10629_c0_g1_i5	7.29873	4.17484	94.4027	2.57436e-22	2.51001e-20
TRINITY_DN7555_c0_g1_i28	-3.5715	3.1713	94.3303	2.6703e-22	2.59772e-20
TRINITY_DN952_c0_g1_i11	-2.88935	4.62235	94.2757	2.74498e-22	2.66441e-20
TRINITY_DN14197_c0_g1_i12	3.75923	9.20541	94.2421	2.79204e-22	2.70405e-20
TRINITY_DN3421_c0_g1_i4	3.5559	3.3502	94.107	2.9892e-22	2.88856e-20
TRINITY_DN1328_c0_g1_i22	-3.07888	4.16961	93.9047	3.31094e-22	3.19238e-20
TRINITY_DN1889_c0_g1_i13	-4.94888	2.80253	93.8989	3.32058e-22	3.19459e-20
TRINITY_DN5012_c0_g1_i1	5.38507	3.52044	93.7505	3.57911e-22	3.43571e-20
TRINITY_DN814_c0_g2_i2	2.79243	4.81918	93.7157	3.64251e-22	3.48887e-20
TRINITY_DN4171_c0_g1_i2	-2.80717	4.54087	93.475	4.11359e-22	3.93142e-20
TRINITY_DN7748_c0_g1_i13	-4.21495	7.21009	93.3122	4.46629e-22	4.25914e-20
TRINITY_DN2497_c0_g1_i11	2.66787	3.76771	93.2784	4.54325e-22	4.32305e-20
TRINITY_DN557_c2_g2_i3	5.50012	3.37295	93.2624	4.58004e-22	4.34854e-20
TRINITY_DN1867_c0_g1_i40	-3.07989	3.83807	93.1455	4.85868e-22	4.60305e-20
TRINITY_DN2840_c0_g1_i1	-3.68391	2.72999	93.0579	5.07855e-22	4.80088e-20
TRINITY_DN233_c0_g3_i1	3.05298	4.59559	92.999	5.23196e-22	4.93518e-20
TRINITY_DN3859_c0_g1_i2	-2.6913	7.51929	92.9796	5.28356e-22	4.97307e-20
TRINITY_DN82_c0_g2_i2	5.63433	2.0121	92.9714	5.30563e-22	4.98305e-20
TRINITY_DN13567_c0_g1_i1	3.15938	3.99832	92.9142	5.46099e-22	5.11791e-20
TRINITY_DN5068_c0_g1_i6	-3.10298	2.04791	92.7456	5.9468e-22	5.56121e-20
TRINITY_DN3980_c0_g1_i1	5.58745	5.37441	92.729	5.9968e-22	5.59594e-20
TRINITY_DN167_c0_g1_i8	3.92848	7.5959	92.6776	6.15457e-22	5.73086e-20
TRINITY_DN819_c0_g1_i26	-4.25692	1.37552	92.6621	6.20286e-22	5.76349e-20
TRINITY_DN2315_c0_g1_i1	-3.09234	5.62935	92.465	6.85251e-22	6.35355e-20
TRINITY_DN522_c0_g1_i3	6.03012	2.40625	92.0733	8.35261e-22	7.72794e-20
TRINITY_DN11300_c0_g3_i1	3.78187	2.05092	92.0128	8.61162e-22	7.95067e-20
TRINITY_DN5249_c0_g2_i1	-4.73688	2.95229	91.9803	8.75457e-22	8.06552e-20
TRINITY_DN4817_c0_g1_i1	-3.06419	3.55048	91.9078	9.08123e-22	8.34878e-20
TRINITY_DN15027_c0_g1_i1	3.56595	6.40703	91.8085	9.54813e-22	8.7595e-20
TRINITY_DN8101_c0_g1_i3	-4.78999	2.71867	91.4106	1.16747e-21	1.06879e-19
TRINITY_DN2385_c0_g1_i10	3.1453	5.67589	91.4021	1.17251e-21	1.07115e-19
TRINITY_DN11099_c0_g1_i4	-3.89784	3.03929	91.3647	1.19487e-21	1.08928e-19
TRINITY_DN2409_c0_g1_i13	7.63022	1.7243	91.3145	1.22559e-21	1.11496e-19
TRINITY_DN167_c0_g1_i1	3.92785	7.62483	91.2779	1.24847e-21	1.1334e-19
TRINITY_DN620_c0_g1_i2	4.14912	3.13783	91.2041	1.29592e-21	1.17402e-19
TRINITY_DN4129_c0_g1_i13	-4.01667	2.60058	91.0688	1.38759e-21	1.25446e-19
TRINITY_DN2964_c0_g1_i1	-2.48756	5.13324	90.9225	1.4941e-21	1.34794e-19
TRINITY_DN10629_c0_g1_i2	5.07262	5.05189	90.8088	1.58246e-21	1.42471e-19
TRINITY_DN5_c0_g1_i43	-2.46594	3.87504	90.7272	1.64914e-21	1.48167e-19
TRINITY_DN978_c0_g1_i8	-2.81354	6.45646	90.7113	1.66238e-21	1.49049e-19
TRINITY_DN3112_c0_g1_i5	3.37313	3.89326	90.6788	1.68998e-21	1.51212e-19
TRINITY_DN4895_c0_g1_i1	-5.52174	7.54227	90.6644	1.70231e-21	1.52002e-19
TRINITY_DN5521_c0_g1_i1	-3.28166	2.5546	90.618	1.74267e-21	1.55287e-19
TRINITY_DN9499_c0_g1_i1	-2.82048	6.31175	90.504	1.84602e-21	1.6416e-19
TRINITY_DN6328_c0_g1_i2	6.36989	5.67064	90.4857	1.86321e-21	1.6535e-19
TRINITY_DN819_c0_g1_i4	-4.30594	1.76312	90.4624	1.88521e-21	1.66962e-19
TRINITY_DN3164_c0_g1_i1	-3.28917	6.15287	90.4499	1.89716e-21	1.67679e-19
TRINITY_DN392_c0_g1_i27	-2.96225	6.35653	90.4036	1.94212e-21	1.71304e-19
TRINITY_DN318_c1_g1_i23	-3.9817	4.31089	90.2194	2.13165e-21	1.87642e-19
TRINITY_DN2117_c0_g1_i1	-2.87269	5.39673	90.1543	2.20296e-21	1.93527e-19
TRINITY_DN3923_c0_g1_i2	-3.10373	4.36291	90.1347	2.22491e-21	1.95061e-19
TRINITY_DN7555_c0_g1_i16	-3.15152	2.76957	90.1285	2.23179e-21	1.9527e-19
TRINITY_DN205_c0_g1_i2	-2.87093	6.31682	90.0471	2.32557e-21	2.03067e-19
TRINITY_DN2083_c1_g1_i1	-8.06446	0.256338	89.983	2.40211e-21	2.0933e-19
TRINITY_DN10375_c0_g1_i3	-2.69815	4.01178	89.9654	2.4236e-21	2.1078e-19
TRINITY_DN14657_c0_g1_i1	6.1043	1.15224	89.6906	2.78471e-21	2.41703e-19
TRINITY_DN10010_c0_g1_i1	5.05283	1.58324	89.5991	2.9165e-21	2.52637e-19
TRINITY_DN516_c0_g1_i1	-3.19293	4.18416	89.5197	3.03601e-21	2.62467e-19
TRINITY_DN3818_c0_g1_i3	-3.33723	4.75974	89.5009	3.06506e-21	2.64453e-19
TRINITY_DN392_c0_g1_i16	-2.8596	6.02272	89.4338	3.1707e-21	2.73025e-19
TRINITY_DN1797_c0_g1_i8	3.59937	2.20244	89.268	3.44796e-21	2.96313e-19
TRINITY_DN162_c0_g1_i11	5.05131	3.47282	89.0673	3.81616e-21	3.27309e-19
TRINITY_DN5441_c0_g1_i4	3.11212	5.64329	89.0582	3.83374e-21	3.2817e-19
TRINITY_DN9933_c0_g1_i1	-4.44458	2.22021	89.0241	3.90028e-21	3.3321e-19
TRINITY_DN5837_c0_g1_i1	3.13745	5.3906	89.0147	3.91893e-21	3.34147e-19
TRINITY_DN5918_c0_g1_i2	-3.35289	3.91717	88.9843	3.97952e-21	3.38649e-19
TRINITY_DN9381_c0_g1_i3	-4.16027	1.931	88.9361	4.07768e-21	3.46324e-19
TRINITY_DN14197_c0_g1_i6	3.69469	9.54063	88.8548	4.24887e-21	3.6016e-19
TRINITY_DN2167_c0_g1_i2	2.52072	4.96058	88.8452	4.26951e-21	3.61206e-19
TRINITY_DN4621_c0_g1_i3	-2.99614	6.8429	88.8166	4.3316e-21	3.65747e-19
TRINITY_DN4205_c0_g1_i3	-2.43334	3.51812	88.8084	4.34974e-21	3.66567e-19
TRINITY_DN22602_c0_g2_i4	5.27635	2.40198	88.7691	4.43703e-21	3.732e-19
TRINITY_DN3328_c0_g1_i9	-3.89566	3.85903	88.646	4.72172e-21	3.96378e-19
TRINITY_DN3537_c0_g2_i1	4.13826	5.80563	88.5879	4.8626e-21	4.07418e-19
TRINITY_DN3675_c0_g1_i2	2.61385	3.56491	88.546	4.9666e-21	4.15332e-19
TRINITY_DN3164_c0_g1_i2	-3.33596	6.10663	88.4503	5.21275e-21	4.3508e-19
TRINITY_DN1108_c0_g1_i10	2.9285	3.68519	88.2567	5.74894e-21	4.78913e-19
TRINITY_DN7252_c0_g1_i1	8.65176	0.65128	88.1766	5.98651e-21	4.9775e-19
TRINITY_DN8858_c0_g1_i5	-4.05017	2.40148	88.1712	6.00263e-21	4.98138e-19
TRINITY_DN194_c0_g1_i2	-6.69093	3.82094	88.1486	6.0718e-21	5.02918e-19
TRINITY_DN2104_c0_g1_i1	-2.9967	3.17632	88.0826	6.27764e-21	5.1898e-19
TRINITY_DN2497_c0_g1_i44	2.64201	3.82094	88.0461	6.39477e-21	5.27659e-19
TRINITY_DN20569_c0_g1_i2	-6.77579	1.06641	88.0073	6.52139e-21	5.37088e-19
TRINITY_DN6992_c0_g1_i1	3.92022	3.64692	87.8813	6.95012e-21	5.71316e-19
TRINITY_DN4496_c0_g1_i26	-2.80808	5.04818	87.7181	7.54823e-21	6.19311e-19
TRINITY_DN9431_c0_g1_i2	-2.71013	6.49617	87.6984	7.62368e-21	6.24324e-19
TRINITY_DN7748_c0_g1_i22	-4.20452	6.85149	87.6895	7.65792e-21	6.25949e-19
TRINITY_DN3039_c0_g1_i8	-2.5399	6.02294	87.6409	7.84846e-21	6.4032e-19
TRINITY_DN10629_c0_g1_i6	7.77849	3.78723	87.6311	7.88733e-21	6.42286e-19
TRINITY_DN14197_c0_g1_i3	3.73588	9.60874	87.5664	8.14982e-21	6.61847e-19
TRINITY_DN1867_c0_g1_i76	-3.00869	3.73883	87.5644	8.15798e-21	6.61847e-19
TRINITY_DN15245_c0_g2_i2	-8.77085	0.898923	87.4993	8.43093e-21	6.82506e-19
TRINITY_DN7383_c0_g1_i10	-3.4199	4.26173	87.4962	8.44402e-21	6.82506e-19
TRINITY_DN2880_c0_g1_i6	3.45669	2.53845	87.3144	9.25704e-21	7.46832e-19
TRINITY_DN4029_c0_g1_i1	2.79814	4.67575	87.3066	9.29394e-21	7.4842e-19
TRINITY_DN8044_c0_g1_i4	-4.35343	4.42171	87.2288	9.66678e-21	7.77006e-19
TRINITY_DN284_c0_g2_i1	4.07652	2.56201	87.172	9.94813e-21	7.98145e-19
TRINITY_DN4129_c0_g1_i40	-5.32427	1.82082	87.0355	1.06588e-20	8.5359e-19
TRINITY_DN6884_c0_g1_i1	-3.76155	2.1469	87.0141	1.07753e-20	8.61329e-19
TRINITY_DN9173_c0_g1_i4	4.22955	1.9866	86.9676	1.10314e-20	8.80183e-19
TRINITY_DN12430_c0_g1_i1	-3.00137	8.78388	86.9295	1.12457e-20	8.95636e-19
TRINITY_DN18054_c0_g1_i1	4.47632	8.38068	86.8823	1.15176e-20	9.15618e-19
TRINITY_DN6716_c0_g2_i1	2.82121	3.44105	86.8735	1.15689e-20	9.18017e-19
TRINITY_DN4000_c0_g1_i1	-2.33515	4.76154	86.8663	1.16113e-20	9.19707e-19
TRINITY_DN1211_c0_g1_i1	-3.05164	5.13334	86.7109	1.25605e-20	9.93077e-19
TRINITY_DN556_c0_g1_i3	4.32734	5.6086	86.6798	1.27593e-20	1.00696e-18
TRINITY_DN1712_c0_g1_i1	-3.74364	2.39431	86.5779	1.34337e-20	1.05827e-18
TRINITY_DN487_c0_g1_i4	-3.50389	4.04979	86.5195	1.38369e-20	1.08806e-18
TRINITY_DN5463_c0_g1_i3	-2.19466	5.07899	86.5073	1.39224e-20	1.09281e-18
TRINITY_DN2036_c0_g1_i11	3.55181	2.22877	86.365	1.49608e-20	1.1722e-18
TRINITY_DN7004_c0_g1_i2	-3.44358	4.94574	86.1396	1.67668e-20	1.31134e-18
TRINITY_DN472_c0_g1_i2	3.28586	2.68978	85.7904	2.00053e-20	1.56182e-18
TRINITY_DN522_c0_g1_i2	6.34355	2.15663	85.7094	2.08423e-20	1.62424e-18
TRINITY_DN8044_c0_g1_i3	-4.91862	7.15899	85.6585	2.13856e-20	1.6636e-18
TRINITY_DN9488_c0_g1_i4	-5.13649	0.947319	85.6404	2.15816e-20	1.67585e-18
TRINITY_DN6559_c1_g1_i17	4.64393	1.38783	85.4369	2.39221e-20	1.85428e-18
TRINITY_DN5441_c0_g1_i1	3.12787	6.04214	85.3464	2.50415e-20	1.9376e-18
TRINITY_DN9379_c0_g2_i2	-2.83869	4.35578	85.3349	2.51879e-20	1.94546e-18
TRINITY_DN5493_c0_g1_i2	-4.04798	2.54842	85.3167	2.54213e-20	1.96001e-18
TRINITY_DN1867_c0_g1_i18	-2.93853	3.79047	85.2226	2.66591e-20	2.0518e-18
TRINITY_DN5745_c0_g1_i1	-2.65098	3.78423	85.1299	2.79397e-20	2.14657e-18
TRINITY_DN4826_c0_g1_i4	-3.23606	6.44817	85.1085	2.8243e-20	2.16604e-18
TRINITY_DN249_c0_g1_i32	-5.51693	4.89089	84.8891	3.1557e-20	2.4127e-18
TRINITY_DN12430_c0_g1_i7	-3.03674	8.7825	84.8883	3.15702e-20	2.4127e-18
TRINITY_DN2880_c0_g1_i2	3.64051	2.17523	84.8531	3.21383e-20	2.45182e-18
TRINITY_DN2036_c0_g1_i6	3.37335	2.23679	84.7206	3.43654e-20	2.61712e-18
TRINITY_DN194_c0_g1_i20	-6.28505	3.84024	84.7058	3.4624e-20	2.63221e-18
TRINITY_DN10136_c0_g1_i3	-2.92282	6.11549	84.6863	3.49671e-20	2.65365e-18
TRINITY_DN2301_c0_g1_i3	2.65186	6.83802	84.4269	3.98679e-20	3.02031e-18
TRINITY_DN392_c0_g1_i12	-3.08681	5.80983	84.402	4.03739e-20	3.05332e-18
TRINITY_DN392_c0_g1_i13	-3.03477	6.4255	84.3346	4.17733e-20	3.15367e-18
TRINITY_DN7271_c0_g1_i13	-2.3899	3.60136	84.2144	4.4393e-20	3.34563e-18
TRINITY_DN3519_c0_g1_i3	-2.7872	3.9669	84.2073	4.45514e-20	3.35176e-18
TRINITY_DN2301_c0_g1_i2	2.50858	5.81798	84.1988	4.47432e-20	3.36038e-18
TRINITY_DN601_c0_g1_i1	-2.3514	5.52578	84.1022	4.69843e-20	3.52261e-18
TRINITY_DN4920_c0_g1_i15	-2.74634	5.74453	84.0654	4.78663e-20	3.58256e-18
TRINITY_DN9386_c0_g1_i3	10.8239	4.82214	84.0232	4.89015e-20	3.65375e-18
TRINITY_DN437_c1_g2_i1	-5.11832	0.968843	83.872	5.27856e-20	3.93719e-18
TRINITY_DN1328_c0_g1_i1	-3.24854	3.47673	83.6679	5.85289e-20	4.3581e-18
TRINITY_DN7218_c0_g1_i5	-3.4908	4.93074	83.5815	6.11426e-20	4.54493e-18
TRINITY_DN11172_c0_g1_i1	4.92745	2.9148	83.5319	6.26951e-20	4.65238e-18
TRINITY_DN4948_c0_g2_i1	-2.83051	2.85167	83.5098	6.34001e-20	4.69669e-18
TRINITY_DN1575_c3_g1_i1	-3.89237	2.60109	83.4017	6.69649e-20	4.95233e-18
TRINITY_DN207_c2_g1_i6	-2.23268	5.33914	83.2745	7.14163e-20	5.27256e-18
TRINITY_DN104_c0_g1_i3	9.72235	1.66661	83.2073	7.38836e-20	5.44547e-18
TRINITY_DN14197_c0_g1_i9	3.73308	10.0491	83.1796	7.49259e-20	5.51295e-18
TRINITY_DN2698_c0_g1_i2	-6.71868	0.456656	83.1754	7.50852e-20	5.51534e-18
TRINITY_DN7271_c0_g1_i7	-2.52383	3.37472	83.1155	7.73953e-20	5.67544e-18
TRINITY_DN1328_c0_g1_i2	-3.39196	4.36581	82.9681	8.33895e-20	6.1047e-18
TRINITY_DN1889_c0_g1_i12	-5.29725	3.15675	82.8762	8.73566e-20	6.38437e-18
TRINITY_DN6816_c0_g2_i1	-4.67213	1.71999	82.8529	8.83945e-20	6.44939e-18
TRINITY_DN3938_c0_g1_i6	-6.65028	5.8724	82.743	9.34481e-20	6.80668e-18
TRINITY_DN1867_c0_g1_i8	-3.22146	3.50015	82.654	9.77479e-20	7.10797e-18
TRINITY_DN1583_c0_g1_i2	-2.65379	4.5714	82.6471	9.80908e-20	7.121e-18
TRINITY_DN4920_c0_g1_i11	-2.78217	6.04269	82.6413	9.83812e-20	7.13018e-18
TRINITY_DN7271_c0_g1_i8	-2.27261	3.7756	82.5595	1.02538e-19	7.41907e-18
TRINITY_DN8677_c0_g1_i2	5.245	1.24534	82.5538	1.02835e-19	7.42821e-18
TRINITY_DN6203_c0_g1_i1	5.99751	4.23622	82.5466	1.03209e-19	7.44288e-18
TRINITY_DN5_c0_g1_i38	-2.34728	3.71563	82.518	1.04711e-19	7.53865e-18
TRINITY_DN17339_c0_g1_i1	-3.12551	3.51318	82.341	1.14524e-19	8.23155e-18
TRINITY_DN1426_c0_g1_i6	3.55459	5.10007	82.1567	1.25712e-19	9.02075e-18
TRINITY_DN952_c0_g1_i34	-2.60237	4.25233	82.1351	1.27093e-19	9.10484e-18
TRINITY_DN5180_c0_g2_i1	-2.92954	4.42525	82.0996	1.29396e-19	9.25455e-18
TRINITY_DN5364_c0_g1_i4	-3.70011	1.88815	82.0203	1.34696e-19	9.61786e-18
TRINITY_DN647_c0_g1_i1	-3.52276	3.4239	81.8313	1.48216e-19	1.05658e-17
TRINITY_DN10094_c0_g1_i4	-2.87127	4.23009	81.7834	1.51851e-19	1.08073e-17
TRINITY_DN2659_c0_g1_i5	-6.23909	2.61284	81.6297	1.6413e-19	1.16621e-17
TRINITY_DN4990_c0_g1_i1	-4.11146	1.7145	81.555	1.70448e-19	1.20913e-17
TRINITY_DN4129_c0_g1_i6	-4.8652	2.29901	81.5514	1.70762e-19	1.20938e-17
TRINITY_DN1328_c0_g1_i21	-3.40194	4.37609	81.526	1.72972e-19	1.22304e-17
TRINITY_DN16958_c0_g1_i4	-4.50667	0.940764	81.4546	1.79334e-19	1.26596e-17
TRINITY_DN4044_c0_g1_i5	3.03923	7.35626	81.4441	1.80292e-19	1.27066e-17
TRINITY_DN15096_c0_g1_i1	4.40864	3.32547	81.3521	1.88878e-19	1.32902e-17
TRINITY_DN1412_c0_g2_i7	-2.93376	3.06346	81.254	1.98492e-19	1.39441e-17
TRINITY_DN1639_c0_g1_i2	5.95143	4.53739	81.2329	2.00628e-19	1.40715e-17
TRINITY_DN3160_c0_g1_i1	5.591	0.623816	81.2046	2.03513e-19	1.42509e-17
TRINITY_DN23362_c0_g1_i3	-3.32975	3.20084	81.134	2.10916e-19	1.47455e-17
TRINITY_DN752_c0_g1_i18	3.01325	3.79568	81.1288	2.11474e-19	1.47608e-17
TRINITY_DN1128_c0_g1_i3	-4.49588	3.10274	81.075	2.1731e-19	1.51438e-17
TRINITY_DN82_c0_g1_i10	3.19821	3.35585	80.9135	2.35818e-19	1.64073e-17
TRINITY_DN5463_c0_g1_i1	-2.229	5.20995	80.896	2.37914e-19	1.65267e-17
TRINITY_DN10282_c0_g1_i3	2.72103	3.82267	80.8748	2.40476e-19	1.6678e-17
TRINITY_DN5537_c0_g1_i3	-2.68931	2.37336	80.8079	2.48763e-19	1.72252e-17
TRINITY_DN19378_c0_g1_i2	-5.84336	2.64164	80.769	2.5371e-19	1.75399e-17
TRINITY_DN3474_c0_g1_i12	-4.86255	1.79984	80.6768	2.6582e-19	1.83479e-17
TRINITY_DN447_c0_g1_i13	-3.3214	2.36052	80.4845	2.92996e-19	2.01916e-17
TRINITY_DN3679_c1_g1_i5	-3.8971	1.66931	80.4148	3.0352e-19	2.08838e-17
TRINITY_DN1932_c0_g1_i1	-2.8288	5.35193	80.3203	3.18381e-19	2.18717e-17
TRINITY_DN21535_c0_g1_i3	-3.28594	5.74137	80.278	3.25269e-19	2.22749e-17
TRINITY_DN1730_c0_g2_i3	3.00868	4.10787	80.278	3.25274e-19	2.22749e-17
TRINITY_DN6991_c0_g1_i1	5.81854	1.29997	80.0575	3.63669e-19	2.4865e-17
TRINITY_DN620_c0_g1_i1	3.8342	3.00346	80.0311	3.68554e-19	2.51595e-17
TRINITY_DN5433_c0_g1_i113	-3.61384	2.50764	79.9904	3.76242e-19	2.5644e-17
TRINITY_DN2179_c0_g1_i1	-2.26334	5.83414	79.9559	3.82856e-19	2.6054e-17
TRINITY_DN2991_c0_g1_i2	-2.80862	4.11339	79.8198	4.10165e-19	2.78688e-17
TRINITY_DN814_c0_g1_i9	2.64428	6.65909	79.8009	4.1411e-19	2.80929e-17
TRINITY_DN8065_c0_g1_i1	-2.87487	2.66362	79.756	4.23629e-19	2.86939e-17
TRINITY_DN4442_c0_g1_i3	-2.42983	3.18494	79.7235	4.30641e-19	2.91235e-17
TRINITY_DN12394_c0_g1_i2	4.34026	1.67611	79.6992	4.3598e-19	2.94388e-17
TRINITY_DN873_c0_g4_i2	3.3002	5.33254	79.6553	4.45763e-19	3.00527e-17
TRINITY_DN10047_c0_g1_i1	-5.91983	1.51763	79.6251	4.52637e-19	3.04689e-17
TRINITY_DN7433_c0_g1_i1	3.43813	2.63875	79.5361	4.73491e-19	3.18234e-17
TRINITY_DN11758_c0_g1_i5	-5.59553	1.04063	79.5256	4.76022e-19	3.19442e-17
TRINITY_DN647_c0_g1_i7	-3.77916	3.75781	79.259	5.44777e-19	3.65018e-17
TRINITY_DN472_c0_g1_i9	3.30129	3.10124	79.2008	5.61079e-19	3.74964e-17
TRINITY_DN2077_c0_g4_i3	4.34659	2.72047	79.1998	5.61347e-19	3.74964e-17
TRINITY_DN1087_c0_g1_i1	-3.60704	7.15726	79.1928	5.63363e-19	3.75733e-17
TRINITY_DN1653_c0_g1_i11	-2.25055	4.71107	79.1878	5.6478e-19	3.76102e-17
TRINITY_DN5_c0_g1_i22	-2.41278	3.82618	79.1282	5.82084e-19	3.87032e-17
TRINITY_DN2201_c0_g1_i1	-3.72734	2.11144	79.1109	5.87195e-19	3.89835e-17
TRINITY_DN1118_c0_g1_i1	-2.89001	3.03264	79.0268	6.12722e-19	4.06162e-17
TRINITY_DN3555_c0_g1_i4	-2.39583	3.95489	78.8584	6.67235e-19	4.41624e-17
TRINITY_DN1396_c0_g1_i2	-2.80981	5.30387	78.7886	6.91234e-19	4.56813e-17
TRINITY_DN5673_c0_g1_i1	-3.47657	2.94744	78.7806	6.94047e-19	4.57976e-17
TRINITY_DN5_c0_g1_i5	-2.27586	3.74979	78.7706	6.97587e-19	4.59615e-17
TRINITY_DN7540_c0_g1_i1	-3.08863	2.12904	78.6516	7.40869e-19	4.87393e-17
TRINITY_DN12240_c0_g1_i1	4.08815	1.9316	78.5382	7.84669e-19	5.15428e-17
TRINITY_DN12288_c0_g1_i1	-3.3117	3.42267	78.5232	7.90662e-19	5.18581e-17
TRINITY_DN3432_c0_g1_i2	-2.7721	6.00544	78.4936	8.02574e-19	5.25601e-17
TRINITY_DN1603_c0_g1_i3	4.76343	3.62311	78.4443	8.22861e-19	5.38077e-17
TRINITY_DN5714_c0_g1_i1	-3.21376	5.14688	78.3932	8.44444e-19	5.51361e-17
TRINITY_DN2409_c0_g1_i11	7.41882	1.53159	78.3219	8.75448e-19	5.70747e-17
TRINITY_DN3328_c0_g1_i15	-2.35444	4.80933	78.306	8.82539e-19	5.74509e-17
TRINITY_DN16549_c0_g1_i13	-4.15619	7.66696	78.2199	9.21846e-19	5.992e-17
TRINITY_DN2301_c0_g1_i1	2.55325	5.77537	78.2163	9.23515e-19	5.99389e-17
TRINITY_DN9379_c0_g2_i1	-2.71389	5.14501	78.171	9.44967e-19	6.12398e-17
TRINITY_DN6581_c0_g1_i4	3.03911	1.97018	78.1289	9.65298e-19	6.24207e-17
TRINITY_DN532_c0_g1_i1	2.99495	6.59653	78.1274	9.6606e-19	6.24207e-17
TRINITY_DN12921_c0_g1_i3	3.33428	2.98591	78.0889	9.85038e-19	6.35525e-17
TRINITY_DN10699_c0_g1_i3	-3.49298	2.85624	78.0856	9.86688e-19	6.35646e-17
TRINITY_DN6992_c0_g1_i3	3.57876	3.69431	78.0786	9.90199e-19	6.36965e-17
TRINITY_DN2890_c0_g1_i1	-2.72142	5.16411	78.0676	9.95745e-19	6.39481e-17
TRINITY_DN3378_c0_g1_i13	5.42355	7.80712	78.065	9.97051e-19	6.39481e-17
TRINITY_DN6299_c0_g1_i1	-3.94696	4.11193	78.0182	1.02093e-18	6.53831e-17
TRINITY_DN2134_c0_g1_i10	-2.50714	5.77861	77.9565	1.05334e-18	6.73598e-17
TRINITY_DN5493_c0_g1_i11	-3.38249	3.26654	77.8629	1.10445e-18	7.05245e-17
TRINITY_DN6480_c0_g1_i2	-4.80806	2.25298	77.8057	1.13691e-18	7.24905e-17
TRINITY_DN2036_c0_g1_i13	3.75841	2.17658	77.7734	1.15567e-18	7.35789e-17
TRINITY_DN2534_c0_g1_i1	-2.60249	2.59598	77.6419	1.23519e-18	7.8527e-17
TRINITY_DN7485_c0_g1_i7	3.18475	2.1764	77.6341	1.2401e-18	7.87238e-17
TRINITY_DN4759_c0_g1_i40	-4.89344	1.17915	77.5601	1.28743e-18	8.15216e-17
TRINITY_DN15358_c0_g1_i3	2.77788	3.64616	77.5594	1.28792e-18	8.15216e-17
TRINITY_DN414_c0_g1_i18	-2.40756	3.57657	77.5524	1.2925e-18	8.16924e-17
TRINITY_DN3141_c0_g1_i5	-3.35673	4.09175	77.5477	1.29555e-18	8.17663e-17
TRINITY_DN5364_c0_g1_i14	-4.06312	1.79752	77.459	1.35509e-18	8.53999e-17
TRINITY_DN1087_c0_g1_i3	-3.82381	5.8414	77.3449	1.43567e-18	9.03473e-17
TRINITY_DN3802_c0_g1_i3	3.72054	3.96757	77.3346	1.44317e-18	9.06882e-17
TRINITY_DN4931_c0_g1_i44	-2.83554	2.98267	77.2977	1.47039e-18	9.22655e-17
TRINITY_DN2734_c0_g1_i39	-2.49838	3.88126	77.2466	1.5089e-18	9.45456e-17
TRINITY_DN2886_c0_g3_i6	2.72512	2.4335	77.2078	1.53882e-18	9.62813e-17
TRINITY_DN13673_c0_g1_i1	-2.82771	4.01145	77.2027	1.54279e-18	9.63912e-17
TRINITY_DN2409_c0_g1_i6	5.60643	1.47728	77.1841	1.55744e-18	9.71666e-17
TRINITY_DN88_c3_g1_i1	-3.15489	3.17036	77.1033	1.62249e-18	1.01081e-16
TRINITY_DN754_c0_g1_i1	2.46854	5.41305	77.0509	1.66609e-18	1.03648e-16
TRINITY_DN10048_c0_g1_i1	3.76463	2.44997	77.0257	1.68746e-18	1.04827e-16
TRINITY_DN7748_c0_g1_i17	-4.2561	6.87339	76.9891	1.71906e-18	1.06638e-16
TRINITY_DN952_c0_g1_i47	-2.78643	2.23894	76.8568	1.8381e-18	1.1386e-16
TRINITY_DN16149_c0_g1_i1	3.07424	3.35204	76.7039	1.9861e-18	1.22853e-16
TRINITY_DN1639_c0_g1_i1	6.63842	2.46167	76.6358	2.05579e-18	1.26983e-16
TRINITY_DN1867_c0_g1_i2	-3.18626	3.72468	76.5628	2.13316e-18	1.31575e-16
TRINITY_DN16549_c0_g1_i1	-4.11963	7.69924	76.5066	2.19481e-18	1.35186e-16
TRINITY_DN7555_c0_g1_i43	-3.27536	2.02392	76.4952	2.20745e-18	1.35772e-16
TRINITY_DN10331_c0_g1_i1	-2.18433	3.70243	76.4706	2.23513e-18	1.3728e-16
TRINITY_DN6881_c0_g1_i6	-3.07628	3.07573	76.4631	2.24367e-18	1.37611e-16
TRINITY_DN6816_c0_g1_i3	-3.48297	2.76786	76.4246	2.28787e-18	1.40124e-16
TRINITY_DN7003_c0_g1_i1	3.25022	2.98479	76.3441	2.38299e-18	1.45568e-16
TRINITY_DN6926_c0_g1_i21	3.35905	1.69627	76.3438	2.38344e-18	1.45568e-16
TRINITY_DN17044_c0_g3_i1	-2.92366	3.01776	76.3104	2.42405e-18	1.4784e-16
TRINITY_DN3931_c0_g1_i2	-4.6757	1.85853	76.282	2.4591e-18	1.49768e-16
TRINITY_DN9338_c0_g1_i9	-2.34577	3.02662	76.2579	2.48939e-18	1.514e-16
TRINITY_DN6559_c1_g1_i22	5.19896	1.66589	76.2305	2.52409e-18	1.53296e-16
TRINITY_DN16549_c0_g1_i12	-4.01423	7.7008	76.1424	2.63923e-18	1.60065e-16
TRINITY_DN6022_c0_g1_i3	4.7192	5.00136	76.0846	2.71768e-18	1.64594e-16
TRINITY_DN2157_c2_g1_i1	-3.68204	1.2351	76.0092	2.82343e-18	1.7076e-16
TRINITY_DN3436_c0_g1_i4	2.81281	4.83394	75.8857	3.00569e-18	1.81531e-16
TRINITY_DN1108_c0_g1_i31	3.29399	5.9861	75.8766	3.01955e-18	1.82115e-16
TRINITY_DN1986_c0_g1_i6	-6.84406	0.889083	75.7839	3.16469e-18	1.90605e-16
TRINITY_DN3112_c0_g1_i7	3.12314	3.89691	75.774	3.18059e-18	1.91297e-16
TRINITY_DN15882_c0_g1_i1	-7.80706	0.105974	75.7646	3.19581e-18	1.91933e-16
TRINITY_DN6328_c0_g1_i3	6.46261	5.45065	75.762	3.2e-18	1.91933e-16
TRINITY_DN3065_c0_g1_i1	3.69102	2.79569	75.7371	3.24064e-18	1.94104e-16
TRINITY_DN7891_c1_g1_i9	-3.49065	3.5417	75.7192	3.2702e-18	1.95604e-16
TRINITY_DN989_c0_g1_i2	2.68121	2.6678	75.6894	3.31984e-18	1.98301e-16
TRINITY_DN3039_c0_g1_i3	-2.38928	5.95676	75.6327	3.41652e-18	2.03796e-16
TRINITY_DN2564_c0_g1_i2	3.06499	6.37615	75.577	3.51439e-18	2.09347e-16
TRINITY_DN5_c0_g1_i42	-2.28195	3.35137	75.5612	3.5426e-18	2.10739e-16
TRINITY_DN4621_c0_g1_i4	-2.78792	7.63162	75.4798	3.69164e-18	2.19305e-16
TRINITY_DN4892_c0_g1_i4	3.11905	2.93689	75.415	3.81478e-18	2.26311e-16
TRINITY_DN7555_c0_g1_i78	-3.20176	2.54926	75.3832	3.87669e-18	2.2967e-16
TRINITY_DN19877_c2_g1_i1	-7.96326	1.18491	75.2948	4.05431e-18	2.39748e-16
TRINITY_DN5322_c0_g2_i1	-2.5925	3.27537	75.2931	4.05783e-18	2.39748e-16
TRINITY_DN2659_c0_g1_i14	-5.73878	1.11641	75.2652	4.11553e-18	2.42776e-16
TRINITY_DN14080_c0_g1_i6	-3.00557	2.38272	75.2629	4.12024e-18	2.42776e-16
TRINITY_DN21268_c0_g1_i1	-2.96256	2.69278	75.1947	4.26517e-18	2.50976e-16
TRINITY_DN3930_c0_g2_i2	2.75347	2.71587	75.1882	4.27918e-18	2.5146e-16
TRINITY_DN3089_c0_g2_i2	-4.05577	4.35784	75.14	4.385e-18	2.5733e-16
TRINITY_DN10629_c0_g1_i8	5.56801	4.18562	75.0249	4.6481e-18	2.72402e-16
TRINITY_DN21685_c0_g1_i2	-3.04443	3.20437	74.9926	4.72472e-18	2.7652e-16
TRINITY_DN5463_c0_g1_i4	-2.18808	4.80656	74.9431	4.84479e-18	2.83166e-16
TRINITY_DN2204_c1_g1_i1	-3.54481	2.59162	74.8597	5.05381e-18	2.94987e-16
TRINITY_DN2497_c0_g1_i20	3.0027	3.10804	74.8394	5.10616e-18	2.97643e-16
TRINITY_DN9359_c0_g1_i7	-2.08797	4.86361	74.7408	5.36745e-18	3.12455e-16
TRINITY_DN9379_c0_g2_i7	-2.79803	4.07981	74.6851	5.521e-18	3.20963e-16
TRINITY_DN7191_c0_g1_i2	6.06739	3.34464	74.6447	5.63538e-18	3.27176e-16
TRINITY_DN2904_c1_g1_i2	-6.51302	2.64928	74.6329	5.66918e-18	3.28699e-16
TRINITY_DN39789_c0_g1_i1	-2.96958	4.31716	74.6066	5.74502e-18	3.32653e-16
TRINITY_DN7555_c0_g1_i38	-3.58411	1.55109	74.5329	5.96349e-18	3.44844e-16
TRINITY_DN3249_c0_g1_i1	-3.03778	2.67801	74.4124	6.33895e-18	3.66068e-16
TRINITY_DN2780_c0_g1_i1	-3.88133	3.05702	74.3706	6.47449e-18	3.734e-16
TRINITY_DN9422_c0_g1_i2	6.39213	3.39545	74.3372	6.58494e-18	3.79266e-16
TRINITY_DN13430_c0_g2_i1	-5.19478	0.784043	74.2399	6.91776e-18	3.97909e-16
TRINITY_DN10629_c0_g1_i7	5.94182	3.55913	74.227	6.96318e-18	3.99992e-16
TRINITY_DN8279_c0_g2_i4	-2.59241	3.76197	74.2204	6.98657e-18	4.00806e-16
TRINITY_DN12994_c0_g1_i4	-2.69047	7.46496	74.145	7.25829e-18	4.15845e-16
TRINITY_DN2260_c0_g2_i2	4.12546	2.81986	74.0697	7.54068e-18	4.31456e-16
TRINITY_DN2117_c0_g2_i1	-2.6365	4.49103	74.0578	7.58633e-18	4.33497e-16
TRINITY_DN1273_c0_g1_i1	-2.57563	8.65467	74.0338	7.67891e-18	4.38212e-16
TRINITY_DN10746_c0_g1_i3	-4.03003	1.79581	74.0242	7.7164e-18	4.39774e-16
TRINITY_DN2660_c0_g1_i1	-2.93737	6.48256	73.9761	7.90694e-18	4.50044e-16
TRINITY_DN2509_c1_g1_i1	-2.74123	5.9279	73.9306	8.09117e-18	4.59381e-16
TRINITY_DN2409_c0_g1_i18	6.47129	1.44479	73.9304	8.09212e-18	4.59381e-16
TRINITY_DN5_c0_g1_i29	-2.36748	3.82078	73.9138	8.16023e-18	4.62644e-16
TRINITY_DN6651_c0_g2_i1	4.96457	5.84322	73.8734	8.32903e-18	4.71599e-16
TRINITY_DN12450_c0_g1_i1	-3.30782	2.9468	73.6407	9.37104e-18	5.29909e-16
TRINITY_DN2163_c0_g1_i10	5.18836	3.66981	73.6207	9.46659e-18	5.34616e-16
TRINITY_DN862_c0_g1_i20	-2.96678	6.2523	73.5914	9.60805e-18	5.41902e-16
TRINITY_DN12581_c0_g1_i3	-2.52895	2.51245	73.4669	1.02339e-17	5.76454e-16
TRINITY_DN15577_c0_g5_i1	3.30263	3.70573	73.4507	1.03179e-17	5.80433e-16
TRINITY_DN9198_c0_g1_i6	6.21418	2.95512	73.4072	1.05479e-17	5.92603e-16
TRINITY_DN6039_c0_g1_i1	-4.38093	1.81667	73.3454	1.08836e-17	6.10674e-16
TRINITY_DN16858_c0_g1_i1	-7.07323	0.838619	73.3345	1.09438e-17	6.13263e-16
TRINITY_DN17395_c0_g1_i4	7.67495	3.83529	73.0646	1.25476e-17	7.02229e-16
TRINITY_DN862_c0_g1_i8	-4.33096	1.00886	72.9702	1.3162e-17	7.35188e-16
TRINITY_DN17832_c0_g3_i1	-8.62522	0.694421	72.969	1.31703e-17	7.35188e-16
TRINITY_DN6140_c0_g2_i1	-2.45491	5.016	72.9196	1.35043e-17	7.52863e-16
TRINITY_DN16549_c0_g1_i23	-3.85499	8.12883	72.8872	1.37275e-17	7.64328e-16
TRINITY_DN2428_c0_g1_i1	3.15436	6.59303	72.8393	1.4065e-17	7.82118e-16
TRINITY_DN16715_c0_g1_i1	-3.25254	10.2321	72.8362	1.40871e-17	7.82346e-16
TRINITY_DN4045_c0_g1_i1	-3.4725	5.45538	72.8134	1.42508e-17	7.90427e-16
TRINITY_DN13063_c0_g1_i1	3.36759	4.6142	72.8011	1.43399e-17	7.94356e-16
TRINITY_DN1158_c0_g1_i3	-2.92629	6.6923	72.7858	1.44514e-17	7.99518e-16
TRINITY_DN9222_c0_g1_i3	3.17991	3.42699	72.6582	1.54165e-17	8.51827e-16
TRINITY_DN1867_c0_g1_i32	-3.00812	3.78031	72.6495	1.5485e-17	8.54524e-16
TRINITY_DN2630_c3_g1_i1	-3.805	3.06757	72.6414	1.55481e-17	8.56921e-16
TRINITY_DN3065_c0_g1_i3	3.19788	2.80075	72.5964	1.59071e-17	8.75595e-16
TRINITY_DN4464_c0_g1_i9	-3.98086	2.0567	72.5477	1.63042e-17	8.96321e-16
TRINITY_DN1538_c0_g1_i13	4.42131	3.59687	72.5383	1.6382e-17	8.99457e-16
TRINITY_DN6192_c0_g2_i1	2.37985	3.85088	72.4971	1.67274e-17	9.17266e-16
TRINITY_DN7644_c0_g1_i1	3.44646	4.17903	72.3521	1.80032e-17	9.8598e-16
TRINITY_DN2040_c0_g1_i1	4.92182	6.99568	72.3382	1.81304e-17	9.91699e-16
TRINITY_DN12390_c0_g1_i1	-4.48735	0.655029	72.3249	1.82531e-17	9.97158e-16
TRINITY_DN2179_c0_g1_i3	-2.17745	6.90855	72.2057	1.93898e-17	1.05793e-15
TRINITY_DN8388_c0_g1_i34	-2.39422	3.52268	72.1943	1.95023e-17	1.06273e-15
TRINITY_DN85_c0_g2_i4	-2.55807	3.91463	72.1396	2.00499e-17	1.0912e-15
TRINITY_DN3649_c0_g1_i11	-2.81776	5.67516	71.9349	2.22416e-17	1.20866e-15
TRINITY_DN4467_c0_g1_i1	3.57878	2.64601	71.9329	2.22638e-17	1.20866e-15
TRINITY_DN12179_c0_g1_i8	3.09983	2.17626	71.8682	2.30065e-17	1.24743e-15
TRINITY_DN3519_c0_g1_i4	-2.658	4.02473	71.7858	2.39872e-17	1.29898e-15
TRINITY_DN1527_c1_g1_i4	-3.12347	3.95547	71.6641	2.55127e-17	1.37988e-15
TRINITY_DN9203_c0_g1_i9	3.27827	2.17645	71.587	2.65303e-17	1.43313e-15
TRINITY_DN22602_c0_g2_i1	4.00619	1.62524	71.5161	2.75e-17	1.48367e-15
TRINITY_DN13359_c0_g2_i1	-7.23519	2.12284	71.5115	2.7565e-17	1.48533e-15
TRINITY_DN5_c0_g1_i61	-2.27023	3.76997	71.4538	2.83828e-17	1.52751e-15
TRINITY_DN2036_c0_g1_i3	3.20128	2.42116	71.4213	2.88545e-17	1.55097e-15
TRINITY_DN16549_c0_g1_i17	-3.98466	7.67167	71.3795	2.94716e-17	1.58219e-15
TRINITY_DN2409_c0_g1_i19	6.15358	1.98023	71.3452	2.99881e-17	1.60793e-15
TRINITY_DN5433_c0_g1_i8	-3.32158	2.94369	71.3231	3.03272e-17	1.62411e-15
TRINITY_DN7489_c1_g1_i3	-4.90683	0.201835	71.3034	3.06307e-17	1.63835e-15
TRINITY_DN16549_c0_g1_i8	-3.94358	7.95291	71.2144	3.20438e-17	1.71182e-15
TRINITY_DN3378_c0_g1_i11	5.32676	7.24038	71.2024	3.22397e-17	1.72017e-15
TRINITY_DN2645_c0_g1_i1	-2.42381	5.643	71.1548	3.30263e-17	1.75999e-15
TRINITY_DN12994_c0_g1_i1	-2.55761	6.08648	71.0992	3.39703e-17	1.80807e-15
TRINITY_DN3895_c0_g1_i1	-2.06471	5.31658	71.0801	3.43018e-17	1.82349e-15
TRINITY_DN2795_c0_g1_i2	3.10621	4.53124	71.0749	3.4392e-17	1.82605e-15
TRINITY_DN6140_c2_g1_i1	2.8908	9.5938	70.9568	3.65138e-17	1.93634e-15
TRINITY_DN3921_c2_g1_i1	-3.46138	5.47448	70.9195	3.72093e-17	1.97082e-15
TRINITY_DN2070_c0_g1_i7	2.59378	6.17222	70.8119	3.92959e-17	2.07881e-15
TRINITY_DN1698_c0_g1_i2	-3.16284	4.87539	70.7806	3.99235e-17	2.10945e-15
TRINITY_DN4520_c0_g1_i1	-2.5409	5.78659	70.6809	4.19946e-17	2.21618e-15
TRINITY_DN4652_c2_g1_i1	4.11606	1.74328	70.6536	4.25796e-17	2.24433e-15
TRINITY_DN3153_c0_g1_i2	-2.02055	5.84349	70.6273	4.31496e-17	2.27162e-15
TRINITY_DN7271_c0_g1_i6	-2.13172	3.43431	70.5835	4.41193e-17	2.31986e-15
TRINITY_DN1136_c1_g2_i4	-2.70124	3.98269	70.5709	4.44013e-17	2.33187e-15
TRINITY_DN1380_c0_g1_i8	-2.36242	4.41625	70.4746	4.66233e-17	2.44561e-15
TRINITY_DN15388_c0_g1_i2	7.41052	3.24597	70.4146	4.8062e-17	2.51805e-15
TRINITY_DN8279_c0_g2_i3	-2.28174	3.46571	70.3403	4.99085e-17	2.61164e-15
TRINITY_DN7271_c0_g1_i3	-2.09953	3.61763	70.1374	5.53151e-17	2.89108e-15
TRINITY_DN4278_c0_g2_i10	3.20827	6.95231	70.1013	5.63356e-17	2.94088e-15
TRINITY_DN12784_c0_g1_i1	-5.08832	3.53608	70.0299	5.84127e-17	3.04565e-15
TRINITY_DN2811_c0_g1_i6	4.25407	5.44817	70.0223	5.86375e-17	3.05371e-15
TRINITY_DN3488_c1_g1_i1	-4.14594	3.46144	70.0171	5.87941e-17	3.0582e-15
TRINITY_DN4772_c0_g1_i4	-2.65267	3.5965	69.9603	6.05094e-17	3.14367e-15
TRINITY_DN12786_c0_g1_i1	-2.12212	3.65034	69.9525	6.07502e-17	3.15241e-15
TRINITY_DN2880_c0_g1_i5	2.79941	2.79708	69.95	6.08277e-17	3.15268e-15
TRINITY_DN6926_c0_g1_i27	3.48078	1.59994	69.9453	6.09718e-17	3.15638e-15
TRINITY_DN5701_c0_g1_i8	-3.41625	4.93727	69.7855	6.61159e-17	3.41861e-15
TRINITY_DN3904_c0_g1_i1	-5.18386	5.26937	69.7806	6.62828e-17	3.42317e-15
TRINITY_DN4464_c0_g1_i5	-4.12018	1.30363	69.7266	6.81226e-17	3.51401e-15
TRINITY_DN6479_c0_g1_i3	-2.69255	3.04524	69.6258	7.16925e-17	3.69378e-15
TRINITY_DN1396_c0_g1_i1	-2.53004	5.29637	69.6153	7.20752e-17	3.7091e-15
TRINITY_DN15362_c0_g2_i7	2.59846	3.22613	69.5212	7.55968e-17	3.88573e-15
TRINITY_DN439_c0_g1_i2	-2.23457	4.05663	69.489	7.68429e-17	3.94512e-15
TRINITY_DN2116_c0_g1_i9	-2.53615	3.7747	69.4812	7.71463e-17	3.95602e-15
TRINITY_DN11780_c0_g1_i1	3.56576	2.56634	69.4394	7.87987e-17	4.036e-15
TRINITY_DN29764_c0_g2_i1	-3.06966	1.91385	69.4057	8.0157e-17	4.10074e-15
TRINITY_DN5027_c0_g1_i1	-2.94319	9.73364	69.3377	8.29702e-17	4.23967e-15
TRINITY_DN6925_c0_g1_i1	-3.71579	3.50297	69.316	8.3885e-17	4.28138e-15
TRINITY_DN576_c0_g1_i1	-3.07546	8.22824	69.264	8.61263e-17	4.39062e-15
TRINITY_DN10777_c0_g1_i3	8.9158	0.989101	69.2608	8.62667e-17	4.39263e-15
TRINITY_DN955_c0_g1_i12	-2.47319	4.20256	69.1498	9.12617e-17	4.64154e-15
TRINITY_DN3112_c0_g1_i14	3.04149	4.17497	69.1042	9.33939e-17	4.74443e-15
TRINITY_DN2731_c0_g1_i11	-2.40905	6.10659	69.0137	9.77802e-17	4.96146e-15
TRINITY_DN4120_c0_g1_i9	-2.3886	5.38422	68.935	1.01764e-16	5.15759e-15
TRINITY_DN2580_c0_g1_i1	4.28927	1.36229	68.9275	1.0215e-16	5.17113e-15
TRINITY_DN10104_c0_g1_i1	-3.06136	2.73923	68.9055	1.03296e-16	5.22306e-15
TRINITY_DN814_c0_g1_i16	2.62092	6.17726	68.8902	1.04101e-16	5.25764e-15
TRINITY_DN397_c0_g1_i5	-2.59698	8.13138	68.8612	1.05642e-16	5.32929e-15
TRINITY_DN3337_c1_g2_i4	-2.43855	5.22274	68.8421	1.0667e-16	5.37489e-15
TRINITY_DN10375_c0_g1_i1	-2.49856	4.21289	68.7395	1.1237e-16	5.65556e-15
TRINITY_DN15096_c0_g1_i6	4.90175	3.0789	68.6622	1.16859e-16	5.87469e-15
TRINITY_DN5591_c0_g1_i1	2.1846	4.32099	68.6512	1.17512e-16	5.90071e-15
TRINITY_DN6271_c1_g1_i1	-3.55399	2.67407	68.6276	1.18931e-16	5.96506e-15
TRINITY_DN13903_c0_g1_i1	5.13989	2.67592	68.6115	1.19906e-16	6.00703e-15
TRINITY_DN211_c0_g1_i2	-2.72217	6.69991	68.6064	1.20213e-16	6.01552e-15
TRINITY_DN3223_c0_g1_i1	-2.36073	3.79329	68.5012	1.26797e-16	6.33768e-15
TRINITY_DN4772_c1_g1_i1	-4.67073	1.0978	68.494	1.27263e-16	6.35363e-15
TRINITY_DN18014_c0_g1_i21	-4.06655	1.80551	68.4418	1.30677e-16	6.51662e-15
TRINITY_DN4977_c0_g1_i1	-3.90392	3.39802	68.3566	1.3645e-16	6.79671e-15
TRINITY_DN6328_c0_g1_i6	5.59339	2.85959	68.3358	1.37896e-16	6.86088e-15
TRINITY_DN2134_c0_g1_i12	-2.483	6.80448	68.2729	1.42361e-16	7.07492e-15
TRINITY_DN374_c0_g1_i1	-2.18875	5.13014	68.2281	1.45636e-16	7.22941e-15
TRINITY_DN2036_c0_g1_i5	3.01078	2.33143	68.145	1.51901e-16	7.53184e-15
TRINITY_DN5765_c0_g1_i8	-4.08382	2.13761	68.1209	1.53775e-16	7.61606e-15
TRINITY_DN10233_c0_g1_i1	-4.00984	2.96312	68.113	1.5439e-16	7.63781e-15
TRINITY_DN882_c0_g1_i1	-2.2665	4.8703	68.0134	1.62386e-16	8.02425e-15
TRINITY_DN3679_c1_g1_i12	-3.35098	1.94266	67.9739	1.65674e-16	8.17743e-15
TRINITY_DN7716_c0_g1_i1	5.1021	1.36475	67.944	1.68204e-16	8.2929e-15
TRINITY_DN9386_c0_g1_i1	8.37339	4.68968	67.8476	1.76636e-16	8.69879e-15
TRINITY_DN6003_c0_g1_i1	5.32714	0.932627	67.632	1.97048e-16	9.69303e-15
TRINITY_DN7271_c0_g1_i5	-2.26816	3.45432	67.6258	1.97662e-16	9.71223e-15
TRINITY_DN4700_c0_g3_i3	-3.09334	4.1438	67.5927	2.01006e-16	9.86538e-15
TRINITY_DN212_c0_g1_i8	2.35087	3.77768	67.553	2.05099e-16	1.00549e-14
TRINITY_DN23362_c0_g1_i4	-3.5072	3.18851	67.5074	2.09897e-16	1.02786e-14
TRINITY_DN6559_c1_g1_i44	3.79544	1.57786	67.4451	2.16639e-16	1.05968e-14
TRINITY_DN3088_c0_g1_i2	-3.74885	2.64307	67.4067	2.20894e-16	1.07928e-14
TRINITY_DN1583_c0_g1_i5	-3.86298	1.52333	67.3616	2.26012e-16	1.10305e-14
TRINITY_DN15245_c0_g2_i4	-7.76512	0.109295	67.3517	2.27143e-16	1.10732e-14
TRINITY_DN952_c0_g1_i38	-2.14618	4.40056	67.3437	2.28068e-16	1.11059e-14
TRINITY_DN1380_c0_g1_i16	-2.36396	4.21916	67.3343	2.29165e-16	1.11468e-14
TRINITY_DN6192_c0_g1_i3	-2.45746	2.72686	67.2203	2.42796e-16	1.17966e-14
TRINITY_DN4278_c0_g2_i1	3.87242	6.83301	67.2158	2.43357e-16	1.18107e-14
TRINITY_DN8769_c0_g1_i1	4.1161	2.27761	67.1992	2.45412e-16	1.18971e-14
TRINITY_DN313_c0_g1_i3	3.57766	3.90262	67.1057	2.57331e-16	1.24611e-14
TRINITY_DN5068_c0_g1_i7	-2.46248	2.49909	67.0117	2.69905e-16	1.30554e-14
TRINITY_DN759_c0_g1_i2	3.35404	5.1567	66.9836	2.73774e-16	1.32278e-14
TRINITY_DN1380_c0_g1_i53	-2.41479	4.48482	66.9258	2.81926e-16	1.36066e-14
TRINITY_DN2510_c0_g1_i46	-3.1039	2.36781	66.9034	2.8514e-16	1.37465e-14
TRINITY_DN5493_c0_g1_i10	-3.61197	2.65877	66.8345	2.95288e-16	1.42199e-14
TRINITY_DN8238_c0_g1_i11	-2.46122	3.03327	66.779	3.03717e-16	1.46097e-14
TRINITY_DN2731_c0_g1_i4	-2.43565	6.21546	66.6942	3.17068e-16	1.5235e-14
TRINITY_DN15663_c0_g1_i2	4.04403	2.17621	66.6799	3.19382e-16	1.53293e-14
TRINITY_DN952_c0_g1_i21	-2.14986	4.17179	66.6769	3.19856e-16	1.53351e-14
TRINITY_DN7897_c0_g1_i3	-2.05149	4.14026	66.6634	3.22066e-16	1.54241e-14
TRINITY_DN26020_c0_g1_i7	-2.56411	3.47799	66.6352	3.26707e-16	1.56291e-14
TRINITY_DN11107_c0_g1_i1	3.67228	1.71439	66.5954	3.33358e-16	1.59297e-14
TRINITY_DN5140_c0_g1_i8	3.61677	4.01752	66.5719	3.37353e-16	1.6103e-14
TRINITY_DN10033_c1_g1_i1	8.67707	0.676308	66.5411	3.42674e-16	1.6339e-14
TRINITY_DN2163_c0_g1_i29	5.265	3.55524	66.4735	3.54627e-16	1.68794e-14
TRINITY_DN7801_c0_g1_i1	2.54795	3.72539	66.4726	3.54783e-16	1.68794e-14
TRINITY_DN11462_c0_g1_i1	-4.54935	1.49414	66.4159	3.65149e-16	1.73536e-14
TRINITY_DN8643_c0_g1_i3	-3.30978	3.37122	66.3995	3.68189e-16	1.74789e-14
TRINITY_DN6927_c0_g2_i2	-3.25875	3.85764	66.3882	3.70321e-16	1.7561e-14
TRINITY_DN12994_c0_g1_i3	-2.60485	7.94026	66.3619	3.75295e-16	1.77775e-14
TRINITY_DN862_c0_g1_i25	-2.85157	5.94439	66.3464	3.78241e-16	1.78975e-14
TRINITY_DN19496_c0_g1_i2	4.14015	2.69166	66.3308	3.81247e-16	1.80201e-14
TRINITY_DN2163_c0_g1_i22	5.39648	3.64626	66.259	3.95406e-16	1.86691e-14
TRINITY_DN2792_c0_g1_i4	3.24804	4.42157	66.233	4.0064e-16	1.88957e-14
TRINITY_DN9108_c0_g1_i1	4.19903	0.815986	66.2167	4.03971e-16	1.90322e-14
TRINITY_DN11758_c0_g1_i10	-4.0924	1.09586	66.2078	4.05804e-16	1.90978e-14
TRINITY_DN955_c0_g1_i13	-2.56912	4.77456	66.1815	4.11256e-16	1.93335e-14
TRINITY_DN9102_c0_g1_i1	-3.77238	1.90686	66.1721	4.1322e-16	1.94048e-14
TRINITY_DN14810_c0_g2_i4	7.98156	0.0636747	66.1499	4.17895e-16	1.96032e-14
TRINITY_DN2083_c0_g1_i15	-6.48001	1.03135	66.1221	4.23838e-16	1.98605e-14
TRINITY_DN15526_c0_g1_i2	-6.46364	0.897623	66.0833	4.32253e-16	2.02331e-14
TRINITY_DN10699_c0_g1_i1	-3.23736	3.52215	66.0699	4.35214e-16	2.03498e-14
TRINITY_DN18014_c0_g1_i28	-4.06745	1.72201	66.0273	4.44726e-16	2.07722e-14
TRINITY_DN5591_c0_g1_i8	2.38886	4.02427	66.0058	4.49587e-16	2.09767e-14
TRINITY_DN2967_c0_g1_i4	-2.03504	4.75227	65.9455	4.63567e-16	2.16058e-14
TRINITY_DN1947_c0_g1_i3	-2.32832	5.70772	65.9221	4.6911e-16	2.18407e-14
TRINITY_DN5096_c1_g1_i1	-2.19704	3.06309	65.8546	4.85457e-16	2.25776e-14
TRINITY_DN1380_c0_g1_i33	-2.3782	4.48235	65.7549	5.10636e-16	2.37233e-14
TRINITY_DN211_c0_g1_i3	-2.73167	6.6562	65.6885	5.28142e-16	2.45104e-14
TRINITY_DN2704_c0_g1_i16	-5.01238	4.08908	65.6696	5.33211e-16	2.47193e-14
TRINITY_DN11726_c0_g1_i12	-2.96202	2.45534	65.6667	5.33996e-16	2.47293e-14
TRINITY_DN1027_c0_g1_i1	3.15845	3.32842	65.6513	5.38208e-16	2.48979e-14
TRINITY_DN1385_c0_g1_i2	9.52565	1.49568	65.6431	5.40443e-16	2.49747e-14
TRINITY_DN8975_c0_g1_i2	-3.67117	1.04555	65.6085	5.50004e-16	2.53895e-14
TRINITY_DN2145_c0_g1_i4	-3.67545	3.93405	65.5761	5.59126e-16	2.57832e-14
TRINITY_DN6104_c0_g1_i8	-3.76746	4.21237	65.5637	5.62647e-16	2.59181e-14
TRINITY_DN14849_c0_g2_i5	-2.21545	5.12356	65.5363	5.70523e-16	2.62531e-14
TRINITY_DN1583_c0_g1_i1	-2.09718	4.15175	65.4845	5.8573e-16	2.69244e-14
TRINITY_DN480_c0_g1_i11	3.96845	3.11219	65.4159	6.06461e-16	2.78479e-14
TRINITY_DN9473_c0_g1_i2	-3.27997	1.9344	65.3719	6.20173e-16	2.84475e-14
TRINITY_DN3088_c0_g1_i12	-4.75367	1.84809	65.2999	6.43258e-16	2.94443e-14
TRINITY_DN833_c0_g1_i1	2.47268	4.85222	65.2874	6.4735e-16	2.96004e-14
TRINITY_DN12695_c0_g2_i1	6.03645	3.6353	65.2642	6.54991e-16	2.99183e-14
TRINITY_DN11774_c0_g1_i4	-3.19824	1.68527	65.2487	6.60169e-16	3.01233e-14
TRINITY_DN16053_c0_g1_i2	-2.64766	4.28398	65.232	6.6579e-16	3.03479e-14
TRINITY_DN8778_c0_g1_i1	3.31477	1.68552	65.2141	6.71863e-16	3.05926e-14
TRINITY_DN14125_c0_g2_i1	-4.37281	0.75495	65.2117	6.72683e-16	3.05979e-14
TRINITY_DN3474_c0_g1_i24	-3.60287	1.69689	65.1924	6.7932e-16	3.08675e-14
TRINITY_DN2497_c0_g1_i68	2.59808	3.73631	65.1143	7.06778e-16	3.20817e-14
TRINITY_DN2301_c0_g1_i4	2.64844	3.19577	65.09	7.15553e-16	3.24461e-14
TRINITY_DN4171_c0_g1_i1	-2.8127	4.7862	65.0827	7.18203e-16	3.25166e-14
TRINITY_DN249_c0_g1_i9	-4.19808	4.30756	65.0814	7.18657e-16	3.25166e-14
TRINITY_DN9338_c0_g1_i13	-2.39356	3.16742	65.0795	7.19351e-16	3.25166e-14
TRINITY_DN2497_c0_g1_i62	3.10332	2.60455	65.0593	7.26783e-16	3.28184e-14
TRINITY_DN3205_c0_g1_i1	-3.55957	3.22193	65.0505	7.30023e-16	3.29306e-14
TRINITY_DN1038_c0_g1_i13	-6.52824	7.50823	64.9881	7.5353e-16	3.39557e-14
TRINITY_DN10877_c0_g1_i2	4.62338	1.51524	64.9768	7.57846e-16	3.40802e-14
TRINITY_DN1032_c0_g1_i1	2.87664	5.02026	64.9768	7.5786e-16	3.40802e-14
TRINITY_DN227_c1_g1_i11	2.94061	3.40066	64.9524	7.67301e-16	3.44691e-14
TRINITY_DN2201_c0_g1_i3	-3.62017	1.52062	64.9003	7.87847e-16	3.53556e-14
TRINITY_DN19378_c0_g1_i1	-5.46798	2.22958	64.87	8.00072e-16	3.58672e-14
TRINITY_DN16724_c0_g1_i1	5.06755	0.671056	64.8428	8.11193e-16	3.63282e-14
TRINITY_DN5417_c0_g2_i1	-4.52561	5.4001	64.8183	8.21326e-16	3.67442e-14
TRINITY_DN2630_c3_g1_i2	-3.76505	3.23841	64.7683	8.42445e-16	3.76503e-14
TRINITY_DN8284_c0_g1_i6	-2.74577	3.10576	64.7558	8.47815e-16	3.78514e-14
TRINITY_DN8552_c0_g2_i2	6.04247	0.271562	64.7455	8.52244e-16	3.80101e-14
TRINITY_DN1441_c0_g2_i1	-2.98467	5.98296	64.7179	8.64243e-16	3.85058e-14
TRINITY_DN6328_c0_g1_i5	6.56032	5.06706	64.7069	8.69118e-16	3.86833e-14
TRINITY_DN1211_c0_g1_i8	-2.88811	7.07718	64.6684	8.86266e-16	3.94062e-14
TRINITY_DN10179_c0_g1_i1	5.42621	2.32987	64.6327	9.02459e-16	4.00852e-14
TRINITY_DN481_c0_g1_i4	6.85319	1.04472	64.6082	9.13758e-16	4.05457e-14
TRINITY_DN6881_c0_g1_i8	-4.5859	6.32659	64.5327	9.49449e-16	4.20864e-14
TRINITY_DN17587_c0_g1_i2	-5.21012	0.131561	64.5136	9.58678e-16	4.24523e-14
TRINITY_DN3770_c0_g1_i1	-2.74402	2.13875	64.3579	1.03754e-15	4.58976e-14
TRINITY_DN15894_c0_g2_i5	3.78334	1.02682	64.32	1.05769e-15	4.67415e-14
TRINITY_DN955_c0_g1_i3	-2.4493	4.30973	64.3005	1.06817e-15	4.71566e-14
TRINITY_DN11826_c0_g1_i23	-3.12203	1.34329	64.2219	1.11167e-15	4.90273e-14
TRINITY_DN14810_c0_g4_i4	5.62658	0.737819	64.1615	1.14628e-15	5.05026e-14
TRINITY_DN6991_c0_g1_i2	5.91658	0.910064	64.1037	1.1804e-15	5.1953e-14
TRINITY_DN882_c0_g1_i6	-2.32187	4.54363	64.098	1.18384e-15	5.20328e-14
TRINITY_DN6085_c0_g1_i5	-2.77509	5.11736	64.0967	1.1846e-15	5.20328e-14
TRINITY_DN9379_c0_g2_i3	-2.6704	5.54394	64.0336	1.22313e-15	5.36707e-14
TRINITY_DN4299_c0_g1_i3	4.79212	2.53084	64.0193	1.23206e-15	5.40081e-14
TRINITY_DN1426_c0_g1_i1	3.72515	6.65742	64.0084	1.23889e-15	5.42529e-14
TRINITY_DN5265_c0_g1_i2	-3.43837	7.29541	63.9928	1.24874e-15	5.46291e-14
TRINITY_DN17642_c0_g3_i1	-4.83878	0.092593	63.9045	1.30597e-15	5.70755e-14
TRINITY_DN2116_c0_g1_i13	-2.52703	2.87245	63.8915	1.31461e-15	5.73955e-14
TRINITY_DN5262_c0_g1_i2	-2.53845	7.08795	63.862	1.33447e-15	5.81898e-14
TRINITY_DN13371_c0_g1_i1	2.48208	3.41617	63.8605	1.33548e-15	5.81898e-14
TRINITY_DN1350_c1_g1_i1	-3.69044	0.780211	63.83	1.35633e-15	5.90389e-14
TRINITY_DN8633_c0_g1_i10	-6.19457	0.97823	63.795	1.38065e-15	6.00377e-14
TRINITY_DN16465_c0_g1_i2	4.27267	1.34466	63.7751	1.39464e-15	6.05853e-14
TRINITY_DN8043_c0_g1_i18	-2.80066	3.33124	63.7027	1.44687e-15	6.27914e-14
TRINITY_DN608_c0_g1_i5	3.22897	2.95722	63.6887	1.45714e-15	6.31324e-14
TRINITY_DN7866_c0_g1_i1	2.39308	5.73883	63.6881	1.45763e-15	6.31324e-14
TRINITY_DN227_c1_g1_i17	2.65136	3.52461	63.6319	1.49979e-15	6.48937e-14
TRINITY_DN1911_c0_g1_i31	-2.74277	1.95038	63.547	1.56588e-15	6.7686e-14
TRINITY_DN2880_c0_g1_i1	2.70452	2.53613	63.5221	1.58581e-15	6.84798e-14
TRINITY_DN10088_c0_g1_i1	-3.25537	2.68677	63.4938	1.60876e-15	6.94018e-14
TRINITY_DN557_c2_g2_i5	5.19001	1.45026	63.3873	1.69806e-15	7.31813e-14
TRINITY_DN17861_c1_g2_i1	4.63055	1.46688	63.3306	1.74765e-15	7.5244e-14
TRINITY_DN7902_c0_g1_i2	4.9387	3.50406	63.2105	1.85758e-15	7.9898e-14
TRINITY_DN2509_c1_g1_i3	-2.51566	4.9946	63.1927	1.87439e-15	8.05413e-14
TRINITY_DN2718_c0_g2_i3	2.30563	4.03345	63.1854	1.88139e-15	8.07625e-14
TRINITY_DN9834_c0_g2_i1	9.27875	3.36571	63.1342	1.93092e-15	8.28067e-14
TRINITY_DN6828_c0_g1_i2	-2.57005	3.19198	63.0741	1.99079e-15	8.52903e-14
TRINITY_DN11100_c0_g1_i7	-3.45782	2.16799	63.0308	2.03502e-15	8.70994e-14
TRINITY_DN3890_c0_g1_i23	2.70324	3.18008	62.931	2.14079e-15	9.15361e-14
TRINITY_DN2116_c0_g1_i10	-2.32285	3.86991	62.8933	2.18216e-15	9.32136e-14
TRINITY_DN16576_c0_g1_i1	-7.86853	0.0182156	62.8877	2.18833e-15	9.33125e-14
TRINITY_DN17042_c0_g1_i1	5.86304	0.133362	62.8873	2.18877e-15	9.33125e-14
TRINITY_DN9475_c0_g1_i4	-7.84675	2.21005	62.863	2.21594e-15	9.42857e-14
TRINITY_DN2436_c0_g1_i4	-2.80182	6.19045	62.8517	2.22872e-15	9.4737e-14
TRINITY_DN523_c0_g1_i1	2.46535	3.39191	62.8363	2.24625e-15	9.53887e-14
TRINITY_DN11718_c0_g1_i2	2.73565	2.45015	62.8174	2.26782e-15	9.62107e-14
TRINITY_DN16927_c0_g1_i8	-2.13095	4.0016	62.7704	2.32266e-15	9.83456e-14
TRINITY_DN2634_c0_g1_i4	-3.2331	5.90231	62.7524	2.34399e-15	9.91521e-14
TRINITY_DN10040_c0_g1_i1	4.25958	2.11801	62.7394	2.35954e-15	9.97127e-14
TRINITY_DN6273_c0_g1_i1	2.42799	5.99832	62.7363	2.36314e-15	9.97681e-14
TRINITY_DN6559_c1_g1_i43	4.41401	1.63686	62.5928	2.54184e-15	1.07208e-13
TRINITY_DN4120_c0_g1_i2	-2.55012	2.62016	62.5838	2.55339e-15	1.07591e-13
TRINITY_DN15346_c0_g1_i8	-5.15846	0.141035	62.5653	2.57758e-15	1.08506e-13
TRINITY_DN3178_c0_g1_i2	8.13038	2.30489	62.4649	2.71232e-15	1.14067e-13
TRINITY_DN1258_c0_g1_i2	-2.25276	5.76294	62.3913	2.8157e-15	1.183e-13
TRINITY_DN2510_c0_g1_i2	-2.59461	2.15486	62.3396	2.8905e-15	1.21326e-13
TRINITY_DN18300_c0_g1_i4	-2.42021	7.21971	62.2661	3.00046e-15	1.25819e-13
TRINITY_DN3421_c0_g1_i1	3.72351	3.56497	62.2347	3.04868e-15	1.27719e-13
TRINITY_DN3886_c0_g1_i1	2.45889	4.25373	62.2135	3.08171e-15	1.28978e-13
TRINITY_DN218_c0_g1_i3	-2.73532	4.70389	62.1548	3.17488e-15	1.3275e-13
TRINITY_DN6926_c0_g1_i7	3.20128	1.54314	62.1458	3.18947e-15	1.33232e-13
TRINITY_DN6167_c0_g1_i2	-2.09401	3.12182	62.1414	3.19667e-15	1.33404e-13
TRINITY_DN3601_c0_g1_i1	3.22939	4.16947	62.1334	3.20966e-15	1.33818e-13
TRINITY_DN4801_c0_g1_i40	-2.38532	5.48534	62.1065	3.25381e-15	1.35529e-13
TRINITY_DN13179_c0_g1_i1	-3.54655	2.02763	62.0996	3.26521e-15	1.35873e-13
TRINITY_DN4278_c0_g2_i5	3.53508	6.85265	62.0777	3.30177e-15	1.37263e-13
TRINITY_DN8709_c0_g1_i1	3.02325	5.01495	62.0446	3.3576e-15	1.39451e-13
TRINITY_DN10282_c0_g1_i1	2.48158	4.16068	61.9643	3.49737e-15	1.45117e-13
TRINITY_DN9359_c0_g1_i4	-2.04479	5.11978	61.9459	3.53032e-15	1.46345e-13
TRINITY_DN9892_c0_g3_i1	-2.72798	4.60342	61.9326	3.55426e-15	1.47197e-13
TRINITY_DN4396_c0_g1_i1	-3.12012	3.33396	61.9096	3.59587e-15	1.48779e-13
TRINITY_DN5433_c0_g1_i112	-3.021	2.86297	61.8408	3.72374e-15	1.53923e-13
TRINITY_DN4863_c0_g2_i1	3.15564	5.59506	61.7999	3.80187e-15	1.57003e-13
TRINITY_DN7330_c0_g1_i4	-3.31119	4.15632	61.798	3.80562e-15	1.57009e-13
TRINITY_DN8706_c0_g1_i1	-3.86935	4.21825	61.7888	3.82342e-15	1.57594e-13
TRINITY_DN5776_c0_g1_i2	-2.31248	2.53817	61.7692	3.86161e-15	1.59017e-13
TRINITY_DN9363_c0_g1_i2	-3.65466	2.76599	61.7638	3.87236e-15	1.59292e-13
TRINITY_DN2337_c3_g1_i1	-4.68479	0.343911	61.7621	3.8756e-15	1.59292e-13
TRINITY_DN9386_c0_g1_i7	7.97092	4.52789	61.723	3.95343e-15	1.62337e-13
TRINITY_DN606_c0_g1_i30	-3.00049	1.95347	61.654	4.0943e-15	1.67963e-13
TRINITY_DN348_c0_g1_i3	-2.03777	6.46446	61.6163	4.17358e-15	1.71054e-13
TRINITY_DN955_c0_g1_i15	-2.63608	3.38654	61.6005	4.2072e-15	1.72269e-13
TRINITY_DN1176_c0_g2_i1	-2.70471	3.10731	61.5904	4.22869e-15	1.72986e-13
TRINITY_DN218_c0_g1_i2	-2.81639	4.63348	61.5883	4.23335e-15	1.73014e-13
TRINITY_DN3223_c0_g1_i7	-2.2876	4.70602	61.5419	4.33411e-15	1.76966e-13
TRINITY_DN1233_c0_g1_i3	-2.60786	5.33402	61.5224	4.37736e-15	1.78564e-13
TRINITY_DN8643_c0_g1_i1	-3.41387	3.12456	61.5002	4.42694e-15	1.80417e-13
TRINITY_DN7939_c0_g1_i20	-2.07767	5.18502	61.4951	4.43836e-15	1.80714e-13
TRINITY_DN15375_c0_g1_i2	-4.27058	6.88623	61.459	4.52061e-15	1.8389e-13
TRINITY_DN2436_c0_g1_i3	-3.05352	5.06877	61.4196	4.61188e-15	1.87428e-13
TRINITY_DN18_c0_g1_i2	-2.28608	4.56538	61.3927	4.67533e-15	1.89829e-13
TRINITY_DN1380_c0_g1_i15	-2.37555	4.33008	61.3213	4.84813e-15	1.96661e-13
TRINITY_DN15346_c0_g1_i3	-5.53035	0.394148	61.3096	4.87695e-15	1.97646e-13
TRINITY_DN759_c0_g1_i1	3.37342	5.42715	61.2608	4.99934e-15	2.02417e-13
TRINITY_DN3890_c0_g1_i14	2.68972	2.93824	61.1491	5.29126e-15	2.14038e-13
TRINITY_DN2698_c0_g1_i7	-5.83374	0.279714	61.1376	5.32206e-15	2.15084e-13
TRINITY_DN374_c0_g1_i3	-2.00891	6.36509	61.1202	5.36955e-15	2.16801e-13
TRINITY_DN8860_c0_g1_i3	-3.6711	2.86944	61.112	5.39175e-15	2.17495e-13
TRINITY_DN12450_c0_g1_i2	-3.51026	1.76612	61.0871	5.46039e-15	2.2006e-13
TRINITY_DN1769_c0_g1_i16	-3.03408	2.57531	61.0187	5.65357e-15	2.27635e-13
TRINITY_DN989_c0_g1_i3	2.53915	3.42439	61.0021	5.70154e-15	2.29354e-13
TRINITY_DN6034_c0_g2_i2	3.29397	2.16396	60.9918	5.73143e-15	2.30343e-13
TRINITY_DN3972_c0_g1_i2	2.35969	2.31497	60.972	5.78918e-15	2.32449e-13
TRINITY_DN2881_c0_g1_i1	2.21007	4.48236	60.9601	5.82423e-15	2.33641e-13
TRINITY_DN8069_c0_g1_i1	-3.51236	3.66293	60.9369	5.89324e-15	2.36191e-13
TRINITY_DN2582_c0_g1_i5	-2.76439	3.73327	60.9349	5.89935e-15	2.36218e-13
TRINITY_DN5493_c0_g1_i5	-3.30722	3.09338	60.9221	5.93797e-15	2.37546e-13
TRINITY_DN222_c0_g1_i17	-2.3439	6.09732	60.8249	6.23841e-15	2.49336e-13
TRINITY_DN2881_c0_g1_i2	2.10095	4.69513	60.7889	6.35359e-15	2.53568e-13
TRINITY_DN4083_c0_g1_i7	-2.40407	2.85072	60.7881	6.35597e-15	2.53568e-13
TRINITY_DN3555_c0_g1_i6	-2.81447	3.41448	60.7658	6.42852e-15	2.56228e-13
TRINITY_DN7256_c0_g1_i10	-7.77274	0.0251492	60.739	6.51665e-15	2.59502e-13
TRINITY_DN11849_c0_g2_i1	4.24543	1.04959	60.6744	6.73418e-15	2.67919e-13
TRINITY_DN8101_c0_g1_i4	-4.05788	2.70496	60.6625	6.77489e-15	2.69152e-13
TRINITY_DN11249_c0_g1_i3	-2.95221	1.11785	60.6617	6.77754e-15	2.69152e-13
TRINITY_DN18_c0_g1_i1	-2.2326	4.44115	60.6203	6.92154e-15	2.7462e-13
TRINITY_DN8633_c0_g1_i11	-5.94822	0.618635	60.612	6.95074e-15	2.75527e-13
TRINITY_DN5063_c0_g1_i1	-4.16114	3.43647	60.6015	6.98813e-15	2.76757e-13
TRINITY_DN13325_c0_g1_i3	5.32327	1.61087	60.5561	7.15125e-15	2.82702e-13
TRINITY_DN6559_c1_g1_i58	3.80848	1.62357	60.5506	7.17099e-15	2.83225e-13
TRINITY_DN2998_c0_g1_i3	-2.9614	4.70429	60.5071	7.33134e-15	2.89295e-13
TRINITY_DN9570_c0_g1_i3	-3.31245	1.47704	60.4625	7.49918e-15	2.95382e-13
TRINITY_DN2134_c0_g1_i1	-2.40757	5.83094	60.4605	7.50702e-15	2.95423e-13
TRINITY_DN2704_c0_g1_i2	-4.46249	4.09582	60.3989	7.74545e-15	3.04531e-13
TRINITY_DN3555_c0_g1_i2	-2.52331	5.06591	60.3896	7.78244e-15	3.05709e-13
TRINITY_DN6648_c0_g1_i1	3.76295	3.30613	60.3797	7.82141e-15	3.06962e-13
TRINITY_DN3141_c0_g1_i1	-3.14919	3.64693	60.3381	7.9884e-15	3.13233e-13
TRINITY_DN5352_c0_g1_i1	2.42156	4.04772	60.3187	8.06785e-15	3.16063e-13
TRINITY_DN33084_c0_g1_i1	-4.3015	0.664515	60.2835	8.21318e-15	3.21467e-13
TRINITY_DN5786_c0_g1_i1	2.82001	3.52675	60.2187	8.48808e-15	3.31928e-13
TRINITY_DN9484_c0_g1_i1	-5.09813	1.10091	60.1503	8.78822e-15	3.43048e-13
TRINITY_DN4779_c0_g1_i1	-2.95895	1.72496	60.1183	8.9324e-15	3.48364e-13
TRINITY_DN191_c0_g1_i1	2.57069	3.3138	60.1114	8.96371e-15	3.49271e-13
TRINITY_DN873_c0_g3_i1	-2.12492	3.83438	60.0407	9.29182e-15	3.61408e-13
TRINITY_DN2163_c0_g1_i1	4.74446	3.55678	60.021	9.38524e-15	3.64716e-13
TRINITY_DN1519_c0_g1_i3	3.1541	3.59926	60.0111	9.43233e-15	3.66219e-13
TRINITY_DN8754_c0_g1_i1	3.82677	2.62574	60.0008	9.48191e-15	3.67815e-13
TRINITY_DN11554_c0_g1_i5	-4.91648	0.525175	59.9601	9.67991e-15	3.75161e-13
TRINITY_DN2993_c0_g1_i1	3.03104	4.23062	59.9502	9.7286e-15	3.76713e-13
TRINITY_DN5265_c0_g1_i3	-3.60052	7.38431	59.9464	9.74747e-15	3.769e-13
TRINITY_DN370_c0_g1_i19	-2.91367	6.51717	59.9458	9.75078e-15	3.769e-13
TRINITY_DN243_c1_g1_i10	-2.17481	4.17623	59.8469	1.0253e-14	3.95959e-13
TRINITY_DN3979_c2_g1_i6	-2.2839	2.94699	59.8354	1.0313e-14	3.97926e-13
TRINITY_DN26020_c0_g1_i18	-2.21502	3.87273	59.8283	1.03503e-14	3.99011e-13
TRINITY_DN2201_c0_g1_i6	-3.58439	0.830237	59.7519	1.07604e-14	4.14083e-13
TRINITY_DN9759_c0_g2_i6	-3.66452	0.752168	59.7489	1.07765e-14	4.14337e-13
TRINITY_DN3555_c0_g1_i7	-2.43122	3.28655	59.7084	1.10008e-14	4.22589e-13
TRINITY_DN13623_c1_g1_i1	2.84011	2.70409	59.6413	1.13824e-14	4.36862e-13
TRINITY_DN1348_c0_g1_i2	-2.15473	4.2847	59.6287	1.14551e-14	4.39265e-13
TRINITY_DN18014_c0_g1_i12	-3.31499	1.87297	59.6227	1.14901e-14	4.40219e-13
TRINITY_DN17499_c0_g1_i2	-3.10795	2.7203	59.5459	1.19473e-14	4.5733e-13
TRINITY_DN2097_c0_g1_i6	2.07689	4.91437	59.4221	1.27229e-14	4.86165e-13
TRINITY_DN3414_c1_g1_i1	2.37702	8.27003	59.4165	1.27593e-14	4.87126e-13
TRINITY_DN194_c0_g1_i1	-5.96859	3.84412	59.3902	1.29314e-14	4.93266e-13
TRINITY_DN2107_c0_g1_i1	6.20552	3.00314	59.3235	1.33771e-14	5.09489e-13
TRINITY_DN846_c0_g1_i33	-2.07447	5.61617	59.323	1.33802e-14	5.09489e-13
TRINITY_DN822_c0_g2_i4	-3.9465	2.41133	59.3173	1.3419e-14	5.10073e-13
TRINITY_DN7940_c0_g1_i1	-3.0645	3.7279	59.2479	1.39007e-14	5.27462e-13
TRINITY_DN11552_c0_g1_i24	3.78683	2.18961	59.2403	1.39547e-14	5.29049e-13
TRINITY_DN3436_c0_g1_i2	2.68638	4.2911	59.2308	1.40222e-14	5.31148e-13
TRINITY_DN9193_c0_g1_i3	-3.14633	1.02607	59.2263	1.40541e-14	5.3189e-13
TRINITY_DN20097_c0_g2_i1	6.59813	0.758742	59.2205	1.40955e-14	5.32992e-13
TRINITY_DN5415_c0_g1_i4	-2.6276	3.45765	59.1457	1.46416e-14	5.52974e-13
TRINITY_DN10526_c0_g1_i1	-7.76936	0.381998	59.1447	1.46493e-14	5.52974e-13
TRINITY_DN16447_c0_g1_i2	-4.58382	0.920111	59.137	1.47064e-14	5.54648e-13
TRINITY_DN9516_c0_g2_i1	3.09701	1.5867	59.1293	1.47642e-14	5.56345e-13
TRINITY_DN374_c0_g1_i6	-2.13496	6.03971	59.1247	1.47992e-14	5.57181e-13
TRINITY_DN6926_c0_g1_i9	2.90152	1.61897	59.0831	1.51148e-14	5.68572e-13
TRINITY_DN10136_c0_g1_i5	-3.45127	3.39055	59.0128	1.56653e-14	5.8877e-13
TRINITY_DN6881_c0_g1_i4	-4.17909	5.53496	59.0094	1.56921e-14	5.89265e-13
TRINITY_DN15631_c0_g1_i1	-7.36785	-0.140725	58.9666	1.60372e-14	6.01704e-13
TRINITY_DN11692_c0_g1_i5	2.24689	4.75208	58.9512	1.61628e-14	6.05894e-13
TRINITY_DN4465_c1_g1_i11	2.5137	5.1367	58.8022	1.74349e-14	6.52459e-13
TRINITY_DN8186_c0_g3_i1	2.16529	4.95098	58.7986	1.74661e-14	6.53065e-13
TRINITY_DN728_c1_g1_i4	-2.90296	3.1472	58.7949	1.7499e-14	6.53734e-13
TRINITY_DN775_c0_g2_i2	-4.14638	2.49063	58.7904	1.75399e-14	6.54697e-13
TRINITY_DN9956_c0_g1_i5	3.01931	2.71847	58.7862	1.75774e-14	6.55533e-13
TRINITY_DN480_c0_g1_i1	3.07678	2.51204	58.7688	1.77332e-14	6.60778e-13
TRINITY_DN2017_c0_g1_i7	-2.29083	4.81014	58.7474	1.79269e-14	6.67426e-13
TRINITY_DN3717_c0_g1_i1	2.24051	6.3284	58.729	1.8095e-14	6.73106e-13
TRINITY_DN7974_c0_g1_i4	-2.79453	2.52959	58.7137	1.82365e-14	6.77789e-13
TRINITY_DN3679_c1_g1_i1	-3.61854	1.35772	58.6269	1.90597e-14	7.07782e-13
TRINITY_DN4560_c0_g1_i3	2.178	5.95033	58.4834	2.05016e-14	7.60029e-13
TRINITY_DN10743_c0_g1_i1	6.09117	2.09974	58.4593	2.07543e-14	7.68087e-13
TRINITY_DN46585_c0_g1_i1	9.80464	3.86134	58.4175	2.11998e-14	7.83907e-13
TRINITY_DN3056_c1_g1_i2	5.3417	1.49974	58.3437	2.201e-14	8.13173e-13
TRINITY_DN5909_c0_g1_i58	-2.73745	8.07702	58.3221	2.22531e-14	8.21455e-13
TRINITY_DN5355_c0_g2_i2	2.14665	3.63488	58.2735	2.28091e-14	8.41266e-13
TRINITY_DN20843_c0_g1_i2	3.78013	0.747541	58.2697	2.28534e-14	8.42187e-13
TRINITY_DN4205_c0_g1_i2	-2.90786	1.49306	58.26	2.29668e-14	8.45647e-13
TRINITY_DN6029_c0_g1_i11	-2.11458	5.05089	58.2176	2.34673e-14	8.63346e-13
TRINITY_DN2328_c0_g1_i18	-2.77971	8.59972	58.1906	2.37914e-14	8.7453e-13
TRINITY_DN16958_c0_g1_i3	-3.87141	0.488342	58.1701	2.4041e-14	8.82958e-13
TRINITY_DN7479_c0_g1_i1	-3.33558	2.16276	58.1635	2.41217e-14	8.85175e-13
TRINITY_DN85_c0_g2_i2	-2.02907	4.2392	58.1561	2.42116e-14	8.87725e-13
TRINITY_DN6085_c0_g1_i2	-2.68159	5.40133	58.1541	2.42369e-14	8.87905e-13
TRINITY_DN608_c0_g1_i8	3.79327	2.97202	58.1497	2.42913e-14	8.89149e-13
TRINITY_DN792_c0_g2_i1	3.59724	6.27453	58.1379	2.44371e-14	8.9373e-13
TRINITY_DN8091_c0_g1_i8	-2.49779	2.03565	58.124	2.46111e-14	8.9934e-13
TRINITY_DN5415_c0_g1_i2	-2.11787	3.55937	58.0467	2.55962e-14	9.34552e-13
TRINITY_DN2087_c0_g2_i1	2.92946	3.0572	58.0116	2.60582e-14	9.5062e-13
TRINITY_DN2984_c0_g1_i13	-2.00753	4.42779	57.9709	2.66019e-14	9.69642e-13
TRINITY_DN374_c0_g1_i4	-2.07313	6.03529	57.8622	2.81132e-14	1.02387e-12
TRINITY_DN5915_c0_g1_i2	2.97934	2.59798	57.8367	2.84809e-14	1.0364e-12
TRINITY_DN2811_c0_g1_i2	4.16412	6.26499	57.8075	2.89059e-14	1.05098e-12
TRINITY_DN15563_c1_g1_i1	-5.64825	0.686839	57.7911	2.9149e-14	1.05894e-12
TRINITY_DN21710_c0_g1_i1	3.14105	1.86319	57.7846	2.92444e-14	1.06151e-12
TRINITY_DN2260_c0_g2_i1	4.48188	1.61178	57.768	2.94926e-14	1.06963e-12
TRINITY_DN2436_c0_g1_i1	-3.18401	2.98509	57.7205	3.02137e-14	1.09487e-12
TRINITY_DN34662_c0_g1_i1	7.62295	-0.187644	57.7086	3.03965e-14	1.10058e-12
TRINITY_DN1300_c1_g1_i1	3.26346	3.61191	57.7067	3.04263e-14	1.10074e-12
TRINITY_DN11726_c0_g1_i14	-2.73739	2.66261	57.6904	3.06799e-14	1.10899e-12
TRINITY_DN5263_c0_g2_i1	4.18207	1.62958	57.6162	3.18586e-14	1.15064e-12
TRINITY_DN212_c0_g1_i4	2.40468	3.84666	57.6058	3.20277e-14	1.15579e-12
TRINITY_DN5706_c0_g2_i3	4.04541	3.12376	57.5976	3.21619e-14	1.15967e-12
TRINITY_DN3414_c1_g1_i3	2.44905	9.79686	57.5863	3.23474e-14	1.16539e-12
TRINITY_DN3855_c0_g1_i9	2.47564	4.59628	57.5161	3.35218e-14	1.206e-12
TRINITY_DN981_c0_g1_i2	3.74385	4.92677	57.5157	3.353e-14	1.206e-12
TRINITY_DN3682_c0_g1_i1	2.41246	4.18878	57.4693	3.43301e-14	1.23376e-12
TRINITY_DN276_c0_g1_i6	-3.13165	5.72798	57.4645	3.44137e-14	1.23574e-12
TRINITY_DN11774_c0_g1_i5	-3.27603	1.41624	57.4435	3.47829e-14	1.24796e-12
TRINITY_DN2328_c0_g1_i17	-2.97712	9.88634	57.4274	3.50696e-14	1.25721e-12
TRINITY_DN301_c0_g1_i9	2.49806	5.49903	57.3965	3.56238e-14	1.27603e-12
TRINITY_DN7009_c0_g1_i1	2.88527	1.85487	57.3888	3.57633e-14	1.27997e-12
TRINITY_DN1986_c0_g1_i3	-7.9096	0.229796	57.3395	3.6671e-14	1.31138e-12
TRINITY_DN7556_c1_g1_i1	-2.8307	1.54591	57.2751	3.78925e-14	1.35395e-12
TRINITY_DN21535_c0_g1_i2	-3.10013	5.3925	57.209	3.91872e-14	1.39791e-12
TRINITY_DN6860_c0_g1_i1	2.03849	3.47871	57.1913	3.95414e-14	1.40939e-12
TRINITY_DN3802_c0_g1_i2	3.76037	4.73666	57.1451	4.04816e-14	1.44172e-12
TRINITY_DN10374_c0_g1_i1	-5.23768	1.13166	57.1304	4.07844e-14	1.45132e-12
TRINITY_DN8860_c0_g1_i4	-3.38884	3.07097	57.1233	4.09323e-14	1.45539e-12
TRINITY_DN162_c0_g1_i12	5.20454	3.55084	57.1013	4.13926e-14	1.47055e-12
TRINITY_DN17307_c0_g1_i2	2.64225	8.0594	57.0984	4.14549e-14	1.47156e-12
TRINITY_DN16209_c0_g1_i1	-7.38402	-0.330487	57.0795	4.18545e-14	1.48454e-12
TRINITY_DN2734_c1_g1_i1	-4.33032	1.32796	57.059	4.22925e-14	1.49885e-12
TRINITY_DN6192_c0_g2_i2	2.798	2.29824	56.9928	4.37409e-14	1.54892e-12
TRINITY_DN2632_c0_g1_i1	-4.28433	3.76617	56.9781	4.40685e-14	1.55925e-12
TRINITY_DN926_c1_g2_i2	-2.39242	1.93443	56.9576	4.45319e-14	1.57436e-12
TRINITY_DN12179_c0_g1_i26	2.55282	1.81491	56.9415	4.48968e-14	1.58598e-12
TRINITY_DN1947_c0_g1_i7	-2.23375	6.51582	56.9342	4.50631e-14	1.59056e-12
TRINITY_DN11715_c0_g1_i2	5.45002	0.673358	56.9129	4.5555e-14	1.60662e-12
TRINITY_DN3407_c0_g1_i1	2.57861	5.7306	56.8929	4.60212e-14	1.62058e-12
TRINITY_DN6416_c0_g1_i1	-2.11601	4.77057	56.8927	4.60254e-14	1.62058e-12
TRINITY_DN3078_c0_g1_i5	-2.12783	5.69428	56.8738	4.64701e-14	1.63491e-12
TRINITY_DN1380_c0_g1_i47	-2.40184	4.43428	56.837	4.73485e-14	1.66447e-12
TRINITY_DN1889_c0_g1_i20	-4.47698	0.947441	56.8115	4.79642e-14	1.68475e-12
TRINITY_DN1158_c0_g1_i1	-2.90664	6.58281	56.7969	4.83221e-14	1.69595e-12
TRINITY_DN14810_c0_g4_i2	8.69691	0.756772	56.7662	4.90819e-14	1.72123e-12
TRINITY_DN1362_c0_g1_i1	-2.13362	4.55512	56.757	4.93124e-14	1.72792e-12
TRINITY_DN1258_c0_g1_i5	-2.2104	6.14619	56.754	4.9389e-14	1.72921e-12
TRINITY_DN10531_c0_g1_i4	4.12749	0.824981	56.7366	4.98268e-14	1.74314e-12
TRINITY_DN19046_c0_g1_i1	-4.12215	0.942142	56.7055	5.06228e-14	1.76956e-12
TRINITY_DN21055_c0_g1_i1	-2.58687	4.20296	56.68	5.12832e-14	1.79121e-12
TRINITY_DN16237_c0_g1_i3	2.24206	4.72582	56.6547	5.19465e-14	1.81292e-12
TRINITY_DN8043_c0_g1_i23	-2.60348	3.33654	56.6023	5.33489e-14	1.86037e-12
TRINITY_DN19332_c0_g1_i2	3.4808	2.53202	56.5715	5.41909e-14	1.88822e-12
TRINITY_DN3892_c0_g1_i1	2.79833	3.05235	56.5128	5.58324e-14	1.94385e-12
TRINITY_DN4997_c1_g2_i1	8.57128	0.619159	56.4176	5.86038e-14	2.03871e-12
TRINITY_DN2991_c0_g1_i1	-2.70007	3.76366	56.3473	6.07375e-14	2.11125e-12
TRINITY_DN4324_c0_g1_i1	-3.77394	4.1734	56.3247	6.14382e-14	2.1339e-12
TRINITY_DN2529_c0_g1_i2	5.00056	3.02071	56.2889	6.25681e-14	2.17141e-12
TRINITY_DN2239_c0_g1_i1	-2.24572	5.39735	56.2407	6.41198e-14	2.22171e-12
TRINITY_DN5969_c0_g1_i19	-2.09649	4.33485	56.2107	6.51056e-14	2.25407e-12
TRINITY_DN1932_c0_g1_i2	-2.66817	5.71991	56.1484	6.72022e-14	2.32481e-12
TRINITY_DN1385_c0_g1_i1	5.36625	2.32557	56.0657	7.00878e-14	2.42079e-12
TRINITY_DN1667_c0_g1_i6	-2.84716	3.04901	56.0199	7.17407e-14	2.47591e-12
TRINITY_DN1005_c0_g1_i4	-3.1873	5.77112	56.0165	7.18645e-14	2.47821e-12
TRINITY_DN1603_c0_g2_i1	6.35152	2.9278	55.9939	7.26945e-14	2.50485e-12
TRINITY_DN10508_c0_g1_i1	-4.20609	2.33512	55.9774	7.33084e-14	2.524e-12
TRINITY_DN9300_c0_g1_i1	-3.97017	3.01888	55.9742	7.34288e-14	2.52615e-12
TRINITY_DN19454_c0_g1_i19	-2.37022	3.53107	55.9576	7.40519e-14	2.54557e-12
TRINITY_DN1005_c0_g1_i2	-3.19235	5.92579	55.952	7.42626e-14	2.5508e-12
TRINITY_DN1769_c0_g1_i8	-2.59505	2.44418	55.9085	7.59247e-14	2.60377e-12
TRINITY_DN2718_c0_g2_i1	2.28661	4.1264	55.8954	7.643e-14	2.61904e-12
TRINITY_DN1301_c0_g1_i3	-5.28713	3.72394	55.8619	7.77446e-14	2.66199e-12
TRINITY_DN6716_c0_g2_i2	2.56509	2.90562	55.8338	7.88637e-14	2.69818e-12
TRINITY_DN4496_c0_g1_i18	-2.04639	2.80704	55.8241	7.92543e-14	2.70941e-12
TRINITY_DN16013_c0_g1_i1	-4.30565	0.712724	55.7985	8.02934e-14	2.74278e-12
TRINITY_DN6913_c0_g2_i1	-2.92676	6.8383	55.7805	8.10298e-14	2.76576e-12
TRINITY_DN472_c0_g1_i11	3.47464	1.22311	55.7079	8.40816e-14	2.86768e-12
TRINITY_DN2704_c0_g1_i15	-4.26817	3.89817	55.6924	8.47455e-14	2.88806e-12
TRINITY_DN14848_c1_g1_i2	-7.69097	0.232258	55.6621	8.60621e-14	2.93063e-12
TRINITY_DN2390_c0_g1_i7	-3.24864	5.71715	55.6559	8.63327e-14	2.93754e-12
TRINITY_DN2984_c0_g1_i11	-2.16196	4.43116	55.6173	8.80444e-14	2.99344e-12
TRINITY_DN15698_c0_g1_i6	3.37046	1.32172	55.6111	8.83236e-14	3.00059e-12
TRINITY_DN1911_c0_g1_i41	-2.60731	2.07713	55.6076	8.84811e-14	3.00359e-12
TRINITY_DN2634_c0_g1_i3	-3.32668	5.69387	55.6034	8.86718e-14	3.00688e-12
TRINITY_DN43601_c0_g1_i1	-4.05634	1.60984	55.6024	8.87164e-14	3.00688e-12
TRINITY_DN11340_c0_g1_i1	2.30849	5.2845	55.5208	9.24748e-14	3.12939e-12
TRINITY_DN82_c0_g1_i7	3.44627	3.58637	55.5175	9.26328e-14	3.1323e-12
TRINITY_DN5776_c0_g1_i3	-2.44869	2.54655	55.4795	9.44407e-14	3.19095e-12
TRINITY_DN2798_c0_g1_i126	-2.36249	2.01152	55.4108	9.77964e-14	3.29921e-12
TRINITY_DN9755_c0_g1_i2	-3.17174	1.2815	55.3976	9.84552e-14	3.31886e-12
TRINITY_DN6604_c0_g1_i1	3.16318	2.08842	55.3945	9.86143e-14	3.32164e-12
TRINITY_DN7009_c0_g1_i7	3.03342	1.93326	55.3652	1.00092e-13	3.36881e-12
TRINITY_DN1348_c0_g1_i1	-2.12265	3.86386	55.301	1.03418e-13	3.47805e-12
TRINITY_DN19496_c0_g1_i1	3.26407	2.44466	55.2915	1.03919e-13	3.49219e-12
TRINITY_DN3704_c1_g1_i18	-2.63695	2.54396	55.2633	1.0542e-13	3.5399e-12
TRINITY_DN862_c0_g1_i14	-2.69291	3.94567	55.2356	1.06915e-13	3.58735e-12
TRINITY_DN62_c0_g1_i2	3.07324	3.43699	55.2205	1.07739e-13	3.61168e-12
TRINITY_DN10687_c0_g1_i3	-3.00509	2.37635	55.1986	1.08945e-13	3.64702e-12
TRINITY_DN313_c0_g1_i8	3.99672	3.78314	55.1398	1.12255e-13	3.75493e-12
TRINITY_DN1856_c0_g1_i15	2.53912	4.89445	55.0996	1.14575e-13	3.8296e-12
TRINITY_DN9203_c0_g1_i7	3.09836	2.35858	55.0859	1.15376e-13	3.8534e-12
TRINITY_DN2116_c0_g1_i4	-2.40564	2.4261	55.0831	1.15542e-13	3.85598e-12
TRINITY_DN10531_c0_g1_i9	4.30718	1.18774	55.0785	1.1581e-13	3.86195e-12
TRINITY_DN17603_c4_g1_i1	-7.23445	-0.28649	55.0672	1.1648e-13	3.88132e-12
TRINITY_DN5132_c0_g1_i2	-2.27287	2.84361	55.0571	1.1708e-13	3.89834e-12
TRINITY_DN5796_c0_g1_i1	2.50174	3.16395	55.0488	1.17577e-13	3.91188e-12
TRINITY_DN2993_c0_g1_i3	2.77944	4.40423	54.991	1.21081e-13	4.02538e-12
TRINITY_DN6881_c0_g1_i7	-2.66555	3.52177	54.9787	1.21841e-13	4.04757e-12
TRINITY_DN14669_c0_g1_i2	-2.95953	5.26762	54.968	1.22506e-13	4.06656e-12
TRINITY_DN16177_c0_g1_i19	4.62857	3.47366	54.9184	1.25638e-13	4.16734e-12
TRINITY_DN18014_c0_g1_i13	-3.36833	2.73897	54.8842	1.27843e-13	4.23402e-12
TRINITY_DN3890_c0_g1_i26	2.67901	3.71496	54.836	1.31018e-13	4.33585e-12
TRINITY_DN5433_c0_g1_i105	-4.14533	0.887188	54.8287	1.31503e-13	4.34861e-12
TRINITY_DN12610_c0_g1_i26	-2.27225	2.81972	54.8171	1.32285e-13	4.37115e-12
TRINITY_DN6426_c0_g1_i43	-2.23613	2.82082	54.815	1.32427e-13	4.37252e-12
TRINITY_DN941_c0_g3_i2	-2.46876	3.68229	54.7757	1.35099e-13	4.45734e-12
TRINITY_DN212_c0_g1_i6	2.34854	4.36375	54.7461	1.37151e-13	4.52163e-12
TRINITY_DN23130_c0_g1_i9	3.38534	6.69952	54.712	1.39553e-13	4.59733e-12
TRINITY_DN8468_c0_g1_i2	-2.02331	5.62699	54.701	1.40333e-13	4.61952e-12
TRINITY_DN5265_c0_g1_i5	-3.54808	9.66371	54.6742	1.42259e-13	4.67937e-12
TRINITY_DN13322_c0_g1_i1	-6.60413	1.88372	54.6534	1.43779e-13	4.72579e-12
TRINITY_DN5352_c0_g1_i2	2.20946	4.16465	54.6519	1.43888e-13	4.72582e-12
TRINITY_DN2027_c0_g1_i4	-3.77566	3.13514	54.6477	1.4419e-13	4.73214e-12
TRINITY_DN6029_c0_g1_i2	-2.1656	5.26585	54.6057	1.47309e-13	4.82929e-12
TRINITY_DN986_c1_g1_i6	-3.63948	3.19809	54.6048	1.47372e-13	4.82929e-12
TRINITY_DN1184_c0_g1_i7	4.67705	3.60067	54.572	1.49858e-13	4.90706e-12
TRINITY_DN5909_c0_g1_i8	-2.7944	7.54747	54.5615	1.50659e-13	4.92958e-12
TRINITY_DN2462_c0_g1_i16	-2.98639	3.68842	54.533	1.52858e-13	4.99778e-12
TRINITY_DN15516_c2_g2_i3	-2.6227	2.56098	54.5266	1.53358e-13	5.00837e-12
TRINITY_DN12610_c0_g1_i10	-2.16465	2.64171	54.5259	1.53413e-13	5.00837e-12
TRINITY_DN15346_c0_g1_i1	-5.68109	-0.0771848	54.4222	1.61729e-13	5.27592e-12
TRINITY_DN25454_c0_g2_i1	-3.83364	0.247877	54.4206	1.61861e-13	5.27624e-12
TRINITY_DN14810_c0_g3_i5	5.53652	-0.124158	54.3467	1.68062e-13	5.4743e-12
TRINITY_DN5132_c0_g1_i11	-2.39336	2.98015	54.3427	1.68403e-13	5.48129e-12
TRINITY_DN82_c0_g1_i21	2.3761	3.27129	54.3339	1.69161e-13	5.50185e-12
TRINITY_DN12565_c0_g1_i2	5.75444	1.27104	54.3176	1.70565e-13	5.54335e-12
TRINITY_DN1452_c0_g1_i4	3.64398	3.63687	54.2927	1.72741e-13	5.6099e-12
TRINITY_DN12825_c0_g1_i3	-3.44611	1.84721	54.2893	1.73045e-13	5.61556e-12
TRINITY_DN1926_c0_g3_i2	2.33988	6.37746	54.2687	1.74869e-13	5.67051e-12
TRINITY_DN167_c0_g1_i9	-2.73931	5.50495	54.2434	1.77135e-13	5.73546e-12
TRINITY_DN4125_c0_g1_i1	-2.28523	5.61933	54.2369	1.77721e-13	5.75014e-12
TRINITY_DN2998_c0_g1_i1	-4.44236	7.84088	54.2275	1.78571e-13	5.77334e-12
TRINITY_DN5132_c0_g1_i13	-2.13216	2.8836	54.2148	1.79724e-13	5.80632e-12
TRINITY_DN1911_c0_g1_i101	-2.5508	1.97727	54.2019	1.80907e-13	5.83587e-12
TRINITY_DN2510_c0_g1_i68	-2.84602	1.99097	54.1983	1.81243e-13	5.84235e-12
TRINITY_DN4121_c0_g1_i6	-3.18227	3.06003	54.1904	1.81976e-13	5.86165e-12
TRINITY_DN3417_c0_g1_i2	-2.44389	1.75915	54.178	1.8313e-13	5.89445e-12
TRINITY_DN11735_c0_g1_i4	4.90003	0.0594939	54.1582	1.84983e-13	5.94381e-12
TRINITY_DN7437_c1_g1_i3	4.66084	0.387924	54.1572	1.85074e-13	5.94381e-12
TRINITY_DN5688_c0_g1_i1	2.28832	3.07258	54.0698	1.9349e-13	6.20954e-12
TRINITY_DN23130_c0_g1_i10	3.60392	2.96991	54.0567	1.94784e-13	6.24646e-12
TRINITY_DN6559_c1_g1_i76	4.19442	1.40758	54.0508	1.95373e-13	6.26072e-12
TRINITY_DN4083_c0_g1_i1	-2.05408	3.09302	54.0353	1.96924e-13	6.30578e-12
TRINITY_DN313_c0_g1_i6	4.51174	3.82365	54.0332	1.97131e-13	6.30777e-12
TRINITY_DN151_c0_g1_i1	-2.69012	5.63377	53.9914	2.01371e-13	6.43868e-12
TRINITY_DN15346_c0_g3_i1	-4.60505	-0.0111632	53.9696	2.03614e-13	6.50561e-12
TRINITY_DN50598_c0_g1_i1	-5.63738	1.02991	53.9219	2.08616e-13	6.66056e-12
TRINITY_DN2630_c0_g2_i4	2.80356	6.42951	53.9057	2.10349e-13	6.71095e-12
TRINITY_DN754_c0_g1_i2	2.3733	2.58212	53.8787	2.13259e-13	6.7988e-12
TRINITY_DN4120_c0_g1_i3	-2.21304	5.86685	53.8605	2.15239e-13	6.85689e-12
TRINITY_DN4201_c0_g1_i1	6.98529	6.02324	53.8517	2.16204e-13	6.88261e-12
TRINITY_DN5966_c0_g3_i1	-5.93984	3.89126	53.8402	2.17482e-13	6.91821e-12
TRINITY_DN14669_c0_g1_i3	-2.45605	4.46666	53.793	2.2277e-13	7.08124e-12
TRINITY_DN9611_c0_g1_i1	-4.43466	2.59898	53.7662	2.2582e-13	7.17296e-12
TRINITY_DN9363_c0_g1_i1	-3.66745	1.11491	53.7643	2.26046e-13	7.17488e-12
TRINITY_DN606_c0_g1_i22	-2.59653	1.96333	53.7354	2.29389e-13	7.26509e-12
TRINITY_DN10777_c0_g1_i1	5.7159	0.758295	53.6907	2.34666e-13	7.42682e-12
TRINITY_DN3890_c0_g1_i4	2.77248	3.52025	53.6662	2.37622e-13	7.51489e-12
TRINITY_DN9338_c0_g1_i15	-2.04719	2.87305	53.6624	2.38071e-13	7.52363e-12
TRINITY_DN3404_c0_g1_i6	-2.26826	6.94844	53.6353	2.41383e-13	7.62277e-12
TRINITY_DN5415_c0_g1_i1	-2.55761	3.31956	53.6169	2.43659e-13	7.68904e-12
TRINITY_DN15362_c0_g2_i13	2.03368	3.39808	53.611	2.44392e-13	7.7066e-12
TRINITY_DN8568_c0_g1_i3	-4.95416	1.44874	53.5799	2.48286e-13	7.82372e-12
TRINITY_DN2536_c0_g1_i1	2.8952	3.55458	53.5623	2.50519e-13	7.88836e-12
TRINITY_DN12341_c0_g2_i3	-2.04773	3.56323	53.5586	2.50997e-13	7.8977e-12
TRINITY_DN909_c0_g1_i9	2.64072	5.93493	53.504	2.58071e-13	8.10854e-12
TRINITY_DN43492_c0_g1_i1	5.60478	1.79523	53.4934	2.59465e-13	8.14646e-12
TRINITY_DN212_c0_g1_i7	2.85703	2.77694	53.4878	2.60199e-13	8.15372e-12
TRINITY_DN882_c0_g1_i7	-2.94765	2.56707	53.4876	2.60236e-13	8.15372e-12
TRINITY_DN1328_c0_g1_i12	-2.93404	3.80429	53.4874	2.60259e-13	8.15372e-12
TRINITY_DN16177_c0_g1_i14	5.03092	6.59845	53.4569	2.64331e-13	8.27534e-12
TRINITY_DN1687_c0_g1_i1	-3.04855	8.10054	53.4472	2.65638e-13	8.31025e-12
TRINITY_DN13533_c0_g1_i1	-4.90621	3.31774	53.3921	2.73194e-13	8.53841e-12
TRINITY_DN15346_c0_g1_i4	-6.23084	0.459771	53.3889	2.73641e-13	8.54219e-12
TRINITY_DN9285_c0_g1_i5	-2.87734	3.11426	53.3729	2.75883e-13	8.606e-12
TRINITY_DN2390_c0_g1_i2	-3.13943	5.86928	53.2915	2.87555e-13	8.96312e-12
TRINITY_DN8248_c0_g2_i2	-2.00974	4.04381	53.2902	2.87743e-13	8.96312e-12
TRINITY_DN2950_c2_g1_i1	-2.25841	3.01634	53.1926	3.02393e-13	9.40598e-12
TRINITY_DN7518_c0_g1_i2	-3.71438	3.11517	53.188	3.03109e-13	9.41506e-12
TRINITY_DN2704_c0_g1_i27	-4.99448	3.10929	53.1879	3.03118e-13	9.41506e-12
TRINITY_DN4305_c0_g1_i13	2.26622	8.02791	53.1851	3.03549e-13	9.42173e-12
TRINITY_DN47118_c0_g1_i1	8.71709	0.684808	53.1832	3.0384e-13	9.42403e-12
TRINITY_DN3141_c0_g1_i2	-3.14771	3.62562	53.1733	3.05385e-13	9.4652e-12
TRINITY_DN561_c0_g1_i3	2.58755	4.85894	53.1052	3.1616e-13	9.79217e-12
TRINITY_DN1043_c0_g1_i1	-2.54354	9.06626	53.1	3.16986e-13	9.81078e-12
TRINITY_DN3890_c0_g1_i7	2.86285	3.48004	53.0756	3.20955e-13	9.92656e-12
TRINITY_DN5918_c0_g1_i5	-3.14833	2.67851	53.0693	3.21992e-13	9.95154e-12
TRINITY_DN1209_c0_g1_i1	2.51971	4.04557	53.0608	3.23386e-13	9.98752e-12
TRINITY_DN9016_c1_g1_i1	-2.54862	3.43678	53.0576	3.23915e-13	9.99675e-12
TRINITY_DN21491_c1_g1_i1	-3.05612	1.79656	53.0239	3.29516e-13	1.01624e-11
TRINITY_DN6496_c0_g1_i2	2.78612	2.16418	52.9881	3.35584e-13	1.03422e-11
TRINITY_DN2436_c0_g1_i2	-2.79173	6.45509	52.9433	3.43324e-13	1.05733e-11
TRINITY_DN2582_c0_g1_i2	-2.45415	3.03789	52.9378	3.44279e-13	1.05952e-11
TRINITY_DN351_c0_g1_i2	2.80212	4.50353	52.9158	3.48162e-13	1.07071e-11
TRINITY_DN4900_c0_g1_i1	-4.69791	3.44542	52.8977	3.51377e-13	1.07983e-11
TRINITY_DN2038_c0_g2_i20	-3.28672	1.35541	52.8949	3.5189e-13	1.08064e-11
TRINITY_DN6122_c0_g1_i6	-3.38903	2.95295	52.8801	3.54536e-13	1.088e-11
TRINITY_DN28595_c0_g1_i1	-2.86216	2.59655	52.8724	3.55933e-13	1.09057e-11
TRINITY_DN15488_c0_g1_i1	-6.47406	0.511122	52.8718	3.56054e-13	1.09057e-11
TRINITY_DN1128_c0_g1_i4	-4.7071	1.21114	52.8714	3.56123e-13	1.09057e-11
TRINITY_DN11758_c0_g1_i8	-4.43719	0.579632	52.8565	3.58822e-13	1.09651e-11
TRINITY_DN7330_c0_g1_i3	-3.45152	1.72647	52.8459	3.60779e-13	1.10172e-11
TRINITY_DN2998_c0_g1_i9	-4.76454	8.83793	52.7975	3.69773e-13	1.12839e-11
TRINITY_DN516_c0_g2_i1	-3.0645	0.932811	52.7768	3.73684e-13	1.13907e-11
TRINITY_DN14679_c0_g1_i1	4.74599	1.04846	52.7616	3.76595e-13	1.14679e-11
TRINITY_DN3223_c0_g1_i2	-2.50063	4.09806	52.7601	3.76876e-13	1.14685e-11
TRINITY_DN4442_c0_g1_i7	-2.25509	2.56759	52.6842	3.91738e-13	1.18874e-11
TRINITY_DN3088_c0_g1_i3	-3.62323	2.2495	52.6751	3.9355e-13	1.19341e-11
TRINITY_DN1689_c0_g1_i2	-3.6502	3.60118	52.6567	3.97259e-13	1.20382e-11
TRINITY_DN5935_c0_g1_i7	-2.65967	2.70775	52.6268	4.03345e-13	1.22141e-11
TRINITY_DN9832_c0_g1_i1	2.29387	3.1204	52.5706	4.15047e-13	1.2551e-11
TRINITY_DN2251_c0_g1_i2	2.19014	5.17694	52.5401	4.21543e-13	1.27386e-11
TRINITY_DN1260_c0_g1_i3	2.6282	1.44152	52.5258	4.24626e-13	1.28139e-11
TRINITY_DN1438_c0_g2_i1	-2.48668	4.93633	52.4989	4.30494e-13	1.2982e-11
TRINITY_DN7616_c0_g2_i2	2.50407	2.16964	52.4667	4.37602e-13	1.31781e-11
TRINITY_DN9371_c0_g2_i6	3.86721	1.29085	52.454	4.40452e-13	1.32547e-11
TRINITY_DN12652_c0_g2_i4	-2.76616	2.89756	52.4332	4.45142e-13	1.33866e-11
TRINITY_DN15478_c0_g1_i1	-3.73657	1.53407	52.425	4.46986e-13	1.34327e-11
TRINITY_DN15742_c0_g1_i2	-2.93832	1.31804	52.4051	4.51539e-13	1.35602e-11
TRINITY_DN6881_c0_g1_i1	-2.79599	0.920964	52.3982	4.5314e-13	1.35989e-11
TRINITY_DN3178_c0_g1_i5	4.58562	4.54767	52.3615	4.61683e-13	1.38457e-11
TRINITY_DN5509_c0_g1_i1	2.78788	3.93315	52.2849	4.80054e-13	1.43867e-11
TRINITY_DN343_c0_g2_i3	2.41236	4.97856	52.2812	4.80957e-13	1.44039e-11
TRINITY_DN797_c0_g2_i1	-2.77887	7.17853	52.2758	4.82275e-13	1.44334e-11
TRINITY_DN2510_c0_g1_i61	-2.65258	1.41847	52.2745	4.82609e-13	1.44335e-11
TRINITY_DN11088_c0_g1_i9	-2.70387	2.55428	52.2412	4.90865e-13	1.46703e-11
TRINITY_DN9358_c0_g1_i1	3.47873	2.44699	52.2336	4.92764e-13	1.47169e-11
TRINITY_DN1913_c0_g1_i1	-2.57749	2.21825	52.2317	4.93235e-13	1.47209e-11
TRINITY_DN7970_c0_g3_i1	3.43729	4.52733	52.2242	4.9513e-13	1.47673e-11
TRINITY_DN3890_c0_g1_i9	2.91226	1.65103	52.2169	4.96976e-13	1.48122e-11
TRINITY_DN25729_c0_g1_i5	5.88862	0.883645	52.2052	4.99938e-13	1.48903e-11
TRINITY_DN20569_c0_g1_i1	-5.1974	0.542131	52.1451	5.15473e-13	1.53425e-11
TRINITY_DN309_c1_g1_i2	-2.2024	3.8734	52.0979	5.28023e-13	1.57033e-11
TRINITY_DN4442_c0_g1_i4	-2.45083	2.29884	52.0968	5.28318e-13	1.57033e-11
TRINITY_DN1164_c0_g2_i2	-2.22688	4.97481	52.0803	5.32759e-13	1.58245e-11
TRINITY_DN218_c0_g1_i1	-2.77507	4.36585	52.0015	5.54594e-13	1.64618e-11
TRINITY_DN1211_c0_g1_i3	-2.8653	6.23587	51.9833	5.59754e-13	1.66036e-11
TRINITY_DN5417_c0_g2_i2	-4.41597	7.90163	51.9802	5.6064e-13	1.66111e-11
TRINITY_DN873_c0_g3_i2	-2.05637	3.8715	51.9797	5.60769e-13	1.66111e-11
TRINITY_DN8837_c0_g2_i21	-4.00062	2.5558	51.9025	5.83261e-13	1.72655e-11
TRINITY_DN3992_c7_g3_i1	-3.26438	0.617772	51.8941	5.85747e-13	1.73274e-11
TRINITY_DN4194_c0_g1_i1	-3.63997	6.87573	51.8568	5.96993e-13	1.7648e-11
TRINITY_DN13468_c0_g1_i1	2.27215	2.04876	51.8492	5.9932e-13	1.77048e-11
TRINITY_DN10646_c0_g2_i1	3.36475	0.839687	51.8401	6.02106e-13	1.7775e-11
TRINITY_DN10241_c0_g1_i2	-3.18167	1.12263	51.8236	6.0718e-13	1.79126e-11
TRINITY_DN9203_c0_g1_i6	3.10246	1.78052	51.8071	6.12312e-13	1.80518e-11
TRINITY_DN9671_c0_g1_i1	3.15462	2.47408	51.8013	6.14111e-13	1.80926e-11
TRINITY_DN6251_c0_g1_i5	2.97393	4.25633	51.7778	6.21494e-13	1.82937e-11
TRINITY_DN8748_c1_g1_i1	-5.09212	1.17023	51.7769	6.21781e-13	1.82937e-11
TRINITY_DN15894_c0_g2_i4	3.87869	0.626955	51.7356	6.35013e-13	1.86578e-11
TRINITY_DN4801_c0_g1_i8	-2.34506	5.559	51.7336	6.35664e-13	1.86643e-11
TRINITY_DN15756_c1_g1_i2	-7.05221	-0.326574	51.7052	6.44913e-13	1.89231e-11
TRINITY_DN6045_c0_g1_i1	-3.09497	1.79784	51.6904	6.49802e-13	1.90372e-11
TRINITY_DN10375_c0_g1_i4	-3.10684	1.87111	51.6894	6.50115e-13	1.90372e-11
TRINITY_DN1986_c0_g1_i5	-8.42728	0.636784	51.6575	6.60788e-13	1.93367e-11
TRINITY_DN8428_c0_g2_i7	-2.70157	1.30626	51.6555	6.61448e-13	1.9343e-11
TRINITY_DN20578_c0_g1_i2	-2.86203	2.43545	51.5835	6.8617e-13	2.0039e-11
TRINITY_DN2641_c0_g1_i1	2.00867	2.81105	51.5707	6.90649e-13	2.01563e-11
TRINITY_DN6305_c1_g2_i3	-7.14963	-0.315189	51.5605	6.94243e-13	2.02476e-11
TRINITY_DN9855_c0_g1_i1	3.29771	0.941199	51.5391	7.01867e-13	2.04562e-11
TRINITY_DN7939_c0_g1_i7	-2.01145	5.02362	51.5337	7.03803e-13	2.04989e-11
TRINITY_DN8388_c0_g1_i40	-2.82199	4.47731	51.5259	7.06604e-13	2.05667e-11
TRINITY_DN2641_c0_g1_i3	2.3535	2.28555	51.454	7.32929e-13	2.13187e-11
TRINITY_DN5474_c0_g1_i4	-3.12937	6.78158	51.4473	7.35456e-13	2.13527e-11
TRINITY_DN670_c0_g1_i4	-2.49124	2.67934	51.447	7.35574e-13	2.13527e-11
TRINITY_DN9415_c0_g1_i7	2.18584	2.85802	51.4402	7.38114e-13	2.14122e-11
TRINITY_DN20578_c0_g1_i12	-2.74491	2.44986	51.3992	7.53681e-13	2.18454e-11
TRINITY_DN4465_c1_g1_i12	2.43824	5.17796	51.3983	7.54053e-13	2.18454e-11
TRINITY_DN113_c0_g1_i21	-2.0071	3.17945	51.3872	7.58299e-13	2.19538e-11
TRINITY_DN2998_c0_g1_i2	-4.66363	9.4272	51.3635	7.6751e-13	2.22057e-11
TRINITY_DN7252_c0_g1_i3	6.25843	0.462388	51.3448	7.74884e-13	2.23893e-11
TRINITY_DN16927_c0_g1_i31	-2.04243	3.58149	51.3426	7.75744e-13	2.23992e-11
TRINITY_DN5062_c0_g1_i6	3.58842	2.35994	51.3244	7.82956e-13	2.25924e-11
TRINITY_DN16970_c0_g1_i1	-5.60869	0.247115	51.3152	7.86644e-13	2.26838e-11
TRINITY_DN1006_c1_g2_i1	-2.20316	3.18953	51.2879	7.97665e-13	2.29864e-11
TRINITY_DN6343_c0_g1_i2	-2.63447	2.19773	51.2802	8.00794e-13	2.30613e-11
TRINITY_DN9198_c0_g1_i11	4.04983	1.98827	51.2572	8.1023e-13	2.33176e-11
TRINITY_DN897_c0_g1_i5	2.17048	3.08083	51.2445	8.15506e-13	2.34439e-11
TRINITY_DN13937_c0_g2_i8	4.44854	0.299695	51.244	8.15697e-13	2.34439e-11
TRINITY_DN434_c0_g1_i1	-2.55513	2.13153	51.2019	8.33371e-13	2.3936e-11
TRINITY_DN10169_c0_g1_i1	-4.61628	0.626562	51.1514	8.55106e-13	2.45441e-11
TRINITY_DN2103_c0_g2_i1	2.62125	7.82632	51.1392	8.60446e-13	2.46811e-11
TRINITY_DN675_c0_g1_i2	-2.18105	10.0445	51.0598	8.95925e-13	2.56818e-11
TRINITY_DN13304_c0_g1_i2	-5.48803	0.530217	51.0537	8.98712e-13	2.57447e-11
TRINITY_DN9138_c0_g1_i1	3.44074	2.77144	51.027	9.1103e-13	2.60804e-11
TRINITY_DN19454_c0_g1_i16	-2.45512	3.38126	51.0148	9.167e-13	2.62254e-11
TRINITY_DN3114_c0_g1_i2	2.3444	7.00307	50.994	9.26485e-13	2.64706e-11
TRINITY_DN1667_c0_g1_i1	-2.90039	1.84318	50.9826	9.31875e-13	2.66071e-11
TRINITY_DN3649_c0_g1_i31	-2.60979	7.46103	50.9794	9.33382e-13	2.66326e-11
TRINITY_DN7610_c1_g1_i2	2.95346	3.09066	50.9095	9.67222e-13	2.75801e-11
TRINITY_DN2286_c0_g1_i1	-2.15084	7.83391	50.8528	9.95594e-13	2.83519e-11
TRINITY_DN27578_c0_g1_i2	-6.24276	0.342471	50.8256	1.0095e-12	2.87291e-11
TRINITY_DN5591_c0_g1_i7	2.18149	4.02648	50.8149	1.01502e-12	2.88673e-11
TRINITY_DN12447_c1_g1_i2	3.91928	1.00263	50.8031	1.02111e-12	2.90027e-11
TRINITY_DN16785_c0_g1_i1	-4.4436	-0.018127	50.7874	1.02932e-12	2.92166e-11
TRINITY_DN3439_c0_g2_i6	-3.66215	1.38866	50.7816	1.03239e-12	2.92848e-11
TRINITY_DN4278_c0_g2_i6	3.08814	6.84507	50.7775	1.0345e-12	2.93256e-11
TRINITY_DN9696_c0_g1_i2	-3.36589	1.01152	50.7489	1.0497e-12	2.9737e-11
TRINITY_DN5140_c0_g1_i7	3.81135	4.06749	50.7308	1.05942e-12	2.99927e-11
TRINITY_DN15375_c0_g1_i1	-4.07153	7.2454	50.6793	1.08762e-12	3.07712e-11
TRINITY_DN2991_c0_g1_i7	-2.68044	3.6641	50.6616	1.09745e-12	3.10087e-11
TRINITY_DN13724_c0_g1_i7	2.35128	2.8615	50.6224	1.11962e-12	3.16149e-11
TRINITY_DN1195_c0_g1_i1	2.59976	4.71074	50.62	1.12097e-12	3.16322e-11
TRINITY_DN4696_c0_g1_i19	2.0145	4.11587	50.5687	1.15065e-12	3.24069e-11
TRINITY_DN2103_c0_g2_i4	2.43472	7.11656	50.5608	1.15528e-12	3.2516e-11
TRINITY_DN779_c0_g1_i24	3.73471	5.5202	50.5506	1.1613e-12	3.26238e-11
TRINITY_DN301_c0_g1_i3	2.54937	5.53447	50.5505	1.16136e-12	3.26238e-11
TRINITY_DN12893_c0_g2_i1	-3.27605	3.59136	50.5399	1.16766e-12	3.27796e-11
TRINITY_DN4729_c0_g2_i1	-3.07081	1.74057	50.5094	1.18595e-12	3.32717e-11
TRINITY_DN6510_c1_g2_i3	-2.73794	2.60588	50.3893	1.26077e-12	3.53479e-11
TRINITY_DN9108_c0_g1_i6	2.4109	2.91121	50.2872	1.32815e-12	3.7189e-11
TRINITY_DN21535_c0_g1_i1	-3.25339	1.754	50.2388	1.36129e-12	3.80436e-11
TRINITY_DN227_c0_g1_i2	-2.54116	6.52614	50.2175	1.37615e-12	3.84342e-11
TRINITY_DN2984_c0_g1_i8	-2.0841	4.67104	50.1702	1.40969e-12	3.93456e-11
TRINITY_DN4299_c0_g1_i1	4.71113	2.32172	50.1409	1.43093e-12	3.99129e-11
TRINITY_DN1527_c1_g1_i1	-2.85622	4.15165	50.1286	1.43996e-12	4.0139e-11
TRINITY_DN995_c0_g1_i2	-3.14013	5.23164	50.1146	1.45027e-12	4.04004e-11
TRINITY_DN3890_c0_g1_i3	2.81226	3.41078	50.1102	1.45347e-12	4.04636e-11
TRINITY_DN17809_c0_g1_i4	-2.04227	2.75037	50.0952	1.46465e-12	4.07488e-11
TRINITY_DN11692_c0_g1_i8	2.09961	4.39994	50.0811	1.47521e-12	4.10164e-11
TRINITY_DN8714_c0_g2_i3	-3.26049	0.915947	50.0418	1.50504e-12	4.18189e-11
TRINITY_DN6075_c0_g2_i2	-2.22214	2.62335	50.0029	1.53522e-12	4.26303e-11
TRINITY_DN981_c0_g1_i1	4.29947	1.30367	49.9888	1.54627e-12	4.29097e-11
TRINITY_DN4459_c0_g1_i1	-2.24403	5.08647	49.9831	1.55075e-12	4.30067e-11
TRINITY_DN9256_c0_g1_i1	2.42609	2.49978	49.9523	1.57532e-12	4.36603e-11
TRINITY_DN2373_c0_g1_i1	-2.94531	2.22532	49.9473	1.57934e-12	4.37437e-11
TRINITY_DN7757_c0_g1_i12	2.22551	3.01812	49.9304	1.59295e-12	4.40819e-11
TRINITY_DN3249_c0_g1_i2	-2.95641	4.03017	49.9038	1.6147e-12	4.46376e-11
TRINITY_DN3356_c1_g1_i1	2.72694	6.50847	49.8827	1.63216e-12	4.50919e-11
TRINITY_DN2734_c0_g1_i64	-2.38497	6.22104	49.8442	1.66449e-12	4.59267e-11
TRINITY_DN22556_c0_g1_i6	-3.56109	0.515793	49.7853	1.71525e-12	4.72672e-11
TRINITY_DN243_c1_g1_i7	-2.04001	4.07123	49.7704	1.7283e-12	4.75968e-11
TRINITY_DN301_c0_g1_i8	2.46198	5.64655	49.759	1.73835e-12	4.78431e-11
TRINITY_DN8965_c0_g1_i46	-3.62924	2.18846	49.736	1.75893e-12	4.8379e-11
TRINITY_DN18300_c0_g1_i5	-2.59108	4.58297	49.705	1.78694e-12	4.91182e-11
TRINITY_DN4696_c0_g1_i5	2.0988	2.86983	49.6751	1.8143e-12	4.98297e-11
TRINITY_DN5999_c0_g3_i1	3.71762	1.27764	49.6743	1.81512e-12	4.98297e-11
TRINITY_DN6548_c0_g2_i1	-2.05681	3.59554	49.6728	1.81642e-12	4.98342e-11
TRINITY_DN18074_c0_g1_i1	4.80641	-0.0343352	49.667	1.8218e-12	4.99502e-11
TRINITY_DN13965_c0_g1_i1	7.60546	-0.2594	49.6356	1.85122e-12	5.07249e-11
TRINITY_DN12045_c0_g3_i1	3.15525	1.76375	49.5997	1.88547e-12	5.16307e-11
TRINITY_DN4313_c0_g1_i2	4.38444	5.64723	49.5866	1.89804e-12	5.19423e-11
TRINITY_DN22146_c0_g1_i6	3.11757	4.18249	49.5631	1.92089e-12	5.25345e-11
TRINITY_DN113_c0_g1_i3	-2.11181	3.02816	49.55	1.93384e-12	5.28554e-11
TRINITY_DN23130_c0_g1_i4	2.78528	5.95223	49.5245	1.95915e-12	5.35135e-11
TRINITY_DN5342_c0_g1_i1	-2.46406	3.81869	49.5144	1.96919e-12	5.37541e-11
TRINITY_DN8091_c0_g1_i15	-2.66321	2.38653	49.4796	2.00446e-12	5.46824e-11
TRINITY_DN1233_c0_g1_i2	-2.49562	5.24062	49.4682	2.01615e-12	5.49669e-11
TRINITY_DN897_c0_g1_i8	2.09255	2.69533	49.4661	2.01827e-12	5.49903e-11
TRINITY_DN1427_c0_g1_i18	-2.65306	4.10223	49.4631	2.0214e-12	5.50412e-11
TRINITY_DN2244_c0_g2_i1	3.73238	0.168118	49.2901	2.2077e-12	6.00386e-11
TRINITY_DN1197_c0_g3_i1	-3.3586	5.69742	49.2575	2.2447e-12	6.09686e-11
TRINITY_DN10000_c0_g1_i1	-2.12586	3.05632	49.2558	2.24669e-12	6.09845e-11
TRINITY_DN4732_c1_g1_i1	-3.24171	1.00488	49.2529	2.25002e-12	6.1037e-11
TRINITY_DN3877_c0_g1_i1	2.02564	3.61039	49.2403	2.2645e-12	6.13914e-11
TRINITY_DN8238_c0_g1_i15	-2.20744	2.25372	49.238	2.26718e-12	6.14258e-11
TRINITY_DN3106_c1_g2_i1	-2.39601	2.892	49.2122	2.29715e-12	6.21991e-11
TRINITY_DN6122_c0_g1_i8	-3.00936	3.69376	49.2081	2.30197e-12	6.22908e-11
TRINITY_DN5765_c0_g1_i7	-3.39209	2.26195	49.1686	2.34885e-12	6.34409e-11
TRINITY_DN11495_c0_g1_i5	2.02243	2.85656	49.1415	2.38152e-12	6.4172e-11
TRINITY_DN2704_c0_g1_i33	-4.20883	3.84848	49.1288	2.39698e-12	6.45403e-11
TRINITY_DN24914_c0_g1_i1	-4.41463	0.338497	49.06	2.48251e-12	6.67606e-11
TRINITY_DN1362_c0_g1_i3	-2.02767	4.15471	49.0578	2.48536e-12	6.67959e-11
TRINITY_DN8568_c0_g1_i5	-5.17218	1.66695	48.9414	2.63723e-12	7.07902e-11
TRINITY_DN3400_c0_g1_i1	-4.12865	4.178	48.9382	2.64155e-12	7.08622e-11
TRINITY_DN2202_c0_g1_i13	-2.62192	1.27955	48.9237	2.66112e-12	7.12993e-11
TRINITY_DN3890_c0_g1_i18	2.67602	3.38779	48.8931	2.70299e-12	7.2367e-11
TRINITY_DN9330_c0_g1_i2	3.64718	1.38802	48.8922	2.7043e-12	7.2367e-11
TRINITY_DN5765_c0_g1_i1	-3.68926	1.69431	48.8544	2.75682e-12	7.36992e-11
TRINITY_DN2036_c0_g1_i10	2.93613	1.25645	48.854	2.75747e-12	7.36992e-11
TRINITY_DN998_c0_g2_i1	-2.04691	3.74356	48.8521	2.76005e-12	7.37228e-11
TRINITY_DN3551_c0_g1_i4	-2.3392	8.03883	48.8413	2.77535e-12	7.4086e-11
TRINITY_DN2167_c0_g2_i1	3.63231	3.0164	48.8305	2.7907e-12	7.44077e-11
TRINITY_DN2436_c0_g1_i5	-5.50219	0.992478	48.8304	2.79082e-12	7.44077e-11
TRINITY_DN1911_c0_g1_i58	-2.9906	1.3217	48.8142	2.81393e-12	7.49778e-11
TRINITY_DN1940_c1_g1_i5	-2.65071	1.306	48.7648	2.88567e-12	7.68422e-11
TRINITY_DN5660_c1_g1_i2	-3.1609	2.45412	48.6884	3.00043e-12	7.98493e-11
TRINITY_DN17307_c0_g1_i1	2.57654	7.22899	48.6829	3.00874e-12	8.00214e-11
TRINITY_DN1427_c0_g1_i13	-2.41133	4.40609	48.6584	3.04658e-12	8.08795e-11
TRINITY_DN17739_c0_g1_i2	3.39941	1.51283	48.6399	3.07554e-12	8.15984e-11
TRINITY_DN17307_c0_g1_i5	2.58114	9.29835	48.6088	3.1247e-12	8.28522e-11
TRINITY_DN10566_c0_g1_i4	2.00053	4.03434	48.5881	3.15787e-12	8.36807e-11
TRINITY_DN4863_c0_g1_i1	4.67765	5.04334	48.5428	3.23152e-12	8.55802e-11
TRINITY_DN6121_c0_g1_i2	2.17109	4.47957	48.5314	3.25049e-12	8.60302e-11
TRINITY_DN11774_c0_g1_i1	-3.18938	1.54277	48.5274	3.25702e-12	8.61506e-11
TRINITY_DN1769_c0_g1_i4	-3.07304	2.51463	48.4677	3.35772e-12	8.87602e-11
TRINITY_DN5474_c0_g1_i2	-3.34452	5.97144	48.4513	3.38595e-12	8.94521e-11
TRINITY_DN2536_c0_g1_i3	2.86058	3.744	48.4242	3.43298e-12	9.06395e-11
TRINITY_DN7218_c0_g1_i13	-3.27882	7.41285	48.4117	3.45508e-12	9.11677e-11
TRINITY_DN4105_c0_g1_i3	-2.12961	3.5702	48.4016	3.47276e-12	9.15786e-11
TRINITY_DN605_c0_g1_i12	-2.18355	2.90203	48.3731	3.52361e-12	9.28068e-11
TRINITY_DN1716_c1_g1_i4	-3.97274	0.332885	48.3636	3.54077e-12	9.32023e-11
TRINITY_DN13371_c0_g1_i2	2.01657	4.81031	48.346	3.57265e-12	9.39846e-11
TRINITY_DN238_c0_g2_i1	3.49291	2.75605	48.3212	3.6181e-12	9.51229e-11
TRINITY_DN2776_c0_g1_i2	-3.18088	9.58146	48.2963	3.66446e-12	9.62833e-11
TRINITY_DN10766_c0_g1_i3	-3.17076	1.62408	48.2905	3.67521e-12	9.65076e-11
TRINITY_DN3493_c0_g2_i2	-4.98103	0.735214	48.2303	3.78981e-12	9.94568e-11
TRINITY_DN1209_c0_g1_i4	2.82374	3.74179	48.2253	3.79949e-12	9.96507e-11
TRINITY_DN23149_c0_g1_i6	-3.45309	3.24738	48.2085	3.83219e-12	1.00448e-10
TRINITY_DN16674_c0_g1_i2	2.7992	2.11311	48.1859	3.87672e-12	1.01554e-10
TRINITY_DN8965_c0_g1_i13	-4.30617	3.02312	48.177	3.89429e-12	1.01953e-10
TRINITY_DN14780_c0_g1_i1	3.82359	1.53402	48.1433	3.96186e-12	1.03659e-10
TRINITY_DN7129_c0_g2_i1	-3.19416	2.26997	48.131	3.98679e-12	1.04186e-10
TRINITY_DN7676_c0_g1_i5	3.12963	2.80382	48.1275	3.99391e-12	1.04309e-10
TRINITY_DN5692_c0_g1_i2	-3.68953	1.88559	48.0916	4.06758e-12	1.0617e-10
TRINITY_DN480_c0_g1_i5	4.61612	1.13215	48.0281	4.20161e-12	1.09602e-10
TRINITY_DN2877_c3_g1_i4	-3.10335	3.51124	48.0252	4.2078e-12	1.09698e-10
TRINITY_DN155_c0_g4_i2	2.3394	3.11721	48.0236	4.21121e-12	1.09721e-10
TRINITY_DN17694_c0_g2_i6	-3.90399	0.566278	48.022	4.21461e-12	1.09744e-10
TRINITY_DN4003_c0_g1_i2	3.29024	0.387678	48.017	4.22549e-12	1.09961e-10
TRINITY_DN1260_c0_g1_i1	2.98784	3.2486	48.0135	4.23288e-12	1.10088e-10
TRINITY_DN2922_c0_g1_i10	-4.15088	2.5414	48.0063	4.24851e-12	1.10428e-10
TRINITY_DN19605_c0_g1_i11	-2.66834	2.01701	47.9893	4.28547e-12	1.11322e-10
TRINITY_DN3493_c0_g2_i1	-7.28616	0.219487	47.9312	4.41446e-12	1.14605e-10
TRINITY_DN4429_c0_g1_i14	2.18048	4.0827	47.9229	4.43303e-12	1.14949e-10
TRINITY_DN17236_c0_g1_i7	5.58074	0.141794	47.854	4.59169e-12	1.18993e-10
TRINITY_DN691_c0_g1_i2	-2.00022	3.65032	47.8428	4.61809e-12	1.19605e-10
TRINITY_DN4688_c0_g2_i1	-3.33498	2.12434	47.8414	4.62134e-12	1.19618e-10
TRINITY_DN12752_c0_g1_i5	-2.66301	1.89248	47.8335	4.63994e-12	1.20028e-10
TRINITY_DN10907_c0_g1_i1	-4.32274	1.92158	47.8304	4.64724e-12	1.20146e-10
TRINITY_DN3371_c0_g1_i7	-2.89345	1.19931	47.8289	4.65092e-12	1.20169e-10
TRINITY_DN2101_c0_g1_i4	3.26213	3.27987	47.7385	4.87037e-12	1.2569e-10
TRINITY_DN2855_c0_g1_i4	-3.05091	4.38351	47.7176	4.92262e-12	1.26963e-10
TRINITY_DN8061_c0_g2_i1	-2.15581	2.89227	47.7134	4.93297e-12	1.27155e-10
TRINITY_DN2918_c0_g1_i3	-2.12448	2.3788	47.6869	5.0001e-12	1.28809e-10
TRINITY_DN10531_c0_g1_i7	4.59037	1.31122	47.6851	5.00482e-12	1.28854e-10
TRINITY_DN16186_c0_g1_i1	-2.81884	2.21432	47.6557	5.08038e-12	1.30722e-10
TRINITY_DN10224_c0_g1_i1	-2.42735	4.29021	47.6427	5.11427e-12	1.31374e-10
TRINITY_DN7660_c0_g1_i11	-2.6715	1.67702	47.6419	5.11631e-12	1.31374e-10
TRINITY_DN29713_c0_g1_i1	5.52179	-0.132143	47.6413	5.11779e-12	1.31374e-10
TRINITY_DN8677_c0_g1_i5	5.11469	0.76674	47.6059	5.21105e-12	1.33689e-10
TRINITY_DN2918_c0_g2_i4	-2.27113	2.2415	47.596	5.2376e-12	1.34252e-10
TRINITY_DN5300_c1_g2_i1	-2.379	2.18068	47.5954	5.23918e-12	1.34252e-10
TRINITY_DN455_c0_g1_i5	-2.6217	5.14796	47.567	5.3157e-12	1.36133e-10
TRINITY_DN18026_c0_g1_i1	-7.07771	-0.715995	47.5506	5.36027e-12	1.37193e-10
TRINITY_DN5474_c0_g2_i1	-4.15526	10.2727	47.5448	5.37621e-12	1.37472e-10
TRINITY_DN3551_c0_g1_i1	-2.26321	6.86614	47.5443	5.37749e-12	1.37472e-10
TRINITY_DN10835_c0_g1_i2	-4.02958	0.517327	47.5096	5.47349e-12	1.39828e-10
TRINITY_DN11624_c1_g2_i2	-3.27198	1.2522	47.5046	5.48748e-12	1.40037e-10
TRINITY_DN17222_c0_g1_i1	-3.44992	2.82801	47.4939	5.51748e-12	1.4072e-10
TRINITY_DN3923_c0_g1_i1	-3.25753	2.25473	47.4889	5.53157e-12	1.40997e-10
TRINITY_DN12106_c0_g1_i1	2.18809	2.66928	47.4791	5.55934e-12	1.41622e-10
TRINITY_DN2854_c0_g1_i6	2.9151	1.39642	47.4683	5.58994e-12	1.423e-10
TRINITY_DN1341_c0_g1_i1	-2.45991	7.2565	47.4674	5.5925e-12	1.423e-10
TRINITY_DN3704_c1_g1_i7	-2.56282	2.22397	47.4466	5.65231e-12	1.43737e-10
TRINITY_DN3488_c1_g1_i2	-4.42121	1.19263	47.4269	5.70933e-12	1.45102e-10
TRINITY_DN2217_c0_g2_i2	-2.9405	1.69194	47.4186	5.73358e-12	1.45634e-10
TRINITY_DN20815_c1_g1_i1	-3.51507	0.891453	47.3941	5.80562e-12	1.47377e-10
TRINITY_DN9075_c0_g1_i3	-2.08957	4.4202	47.389	5.82072e-12	1.47674e-10
TRINITY_DN1978_c1_g1_i2	2.41418	2.71596	47.3773	5.8558e-12	1.48478e-10
TRINITY_DN3904_c0_g2_i11	-2.12952	2.4708	47.3393	5.97034e-12	1.51206e-10
TRINITY_DN5537_c0_g1_i6	-2.65768	2.17814	47.267	6.19469e-12	1.56705e-10
TRINITY_DN7372_c0_g1_i1	2.58486	3.31629	47.2626	6.20872e-12	1.56969e-10
TRINITY_DN4931_c0_g1_i20	-2.28287	3.2027	47.2558	6.23012e-12	1.57336e-10
TRINITY_DN2462_c0_g1_i21	-2.92305	3.23233	47.2557	6.23049e-12	1.57336e-10
TRINITY_DN8814_c0_g1_i5	-2.88849	1.4854	47.2454	6.2633e-12	1.57981e-10
TRINITY_DN6122_c0_g1_i10	-3.16857	2.64219	47.2341	6.29944e-12	1.58801e-10
TRINITY_DN8868_c0_g1_i2	-5.60439	1.10798	47.2258	6.32625e-12	1.59384e-10
TRINITY_DN8903_c0_g1_i8	-3.3594	1.42652	47.2207	6.3428e-12	1.59708e-10
TRINITY_DN852_c1_g1_i4	-2.01293	4.67605	47.2179	6.35171e-12	1.5984e-10
TRINITY_DN5969_c0_g1_i16	-2.06975	2.52779	47.2151	6.36089e-12	1.59979e-10
TRINITY_DN1797_c0_g1_i5	3.54093	0.403925	47.2095	6.37913e-12	1.60345e-10
TRINITY_DN4121_c0_g1_i5	-3.38348	5.04702	47.2054	6.3923e-12	1.60583e-10
TRINITY_DN1443_c0_g1_i21	-2.43912	3.41998	47.188	6.44929e-12	1.61921e-10
TRINITY_DN4801_c0_g1_i12	-2.17391	5.78121	47.1756	6.49018e-12	1.62854e-10
TRINITY_DN5706_c0_g2_i7	3.97378	2.78027	47.132	6.63628e-12	1.66424e-10
TRINITY_DN2886_c0_g3_i5	2.94251	2.2589	47.1274	6.65176e-12	1.66716e-10
TRINITY_DN4330_c0_g1_i4	-2.42227	7.12095	47.0936	6.76749e-12	1.69519e-10
TRINITY_DN1224_c0_g2_i1	2.03595	6.65816	47.0784	6.8204e-12	1.70746e-10
TRINITY_DN12473_c0_g1_i2	-4.96541	0.015605	47.0772	6.8244e-12	1.70747e-10
TRINITY_DN12936_c0_g1_i4	3.01844	2.44601	47.0056	7.07841e-12	1.77001e-10
TRINITY_DN2698_c0_g1_i3	-5.15873	-0.209515	47.0033	7.08661e-12	1.77104e-10
TRINITY_DN194_c0_g1_i7	-6.13173	3.87018	46.9755	7.18809e-12	1.79537e-10
TRINITY_DN6082_c1_g1_i6	-2.19754	2.37601	46.9364	7.33288e-12	1.82943e-10
TRINITY_DN301_c0_g1_i11	2.50068	5.5728	46.9132	7.41994e-12	1.85009e-10
TRINITY_DN8034_c1_g1_i2	-2.76472	1.41414	46.9094	7.43461e-12	1.85269e-10
TRINITY_DN4931_c0_g1_i17	-2.17551	3.72381	46.9014	7.46506e-12	1.85921e-10
TRINITY_DN6588_c0_g1_i1	3.88111	1.05981	46.8626	7.61421e-12	1.89527e-10
TRINITY_DN1178_c0_g1_i6	-2.04612	5.01859	46.821	7.77765e-12	1.93485e-10
TRINITY_DN2103_c0_g2_i3	2.48412	7.07197	46.8088	7.82596e-12	1.94575e-10
TRINITY_DN4462_c0_g1_i1	2.21607	7.55965	46.7013	8.26744e-12	2.05434e-10
TRINITY_DN13838_c0_g1_i1	3.60453	0.274639	46.6814	8.35194e-12	2.0741e-10
TRINITY_DN51618_c0_g1_i1	-7.42552	-0.603086	46.6691	8.40443e-12	2.08481e-10
TRINITY_DN24983_c0_g2_i1	-2.41582	3.14515	46.658	8.45197e-12	2.0954e-10
TRINITY_DN39935_c0_g1_i1	-2.00122	2.0792	46.6383	8.53766e-12	2.11492e-10
TRINITY_DN34627_c0_g1_i1	4.75513	1.04003	46.6376	8.54043e-12	2.11492e-10
TRINITY_DN15201_c1_g1_i3	-3.04007	5.29038	46.595	8.72826e-12	2.16021e-10
TRINITY_DN1260_c1_g1_i1	2.56398	4.24206	46.5924	8.74004e-12	2.16189e-10
TRINITY_DN6029_c0_g1_i4	-2.04482	5.53025	46.583	8.78183e-12	2.17099e-10
TRINITY_DN16557_c0_g1_i5	-2.34902	3.0879	46.5577	8.89606e-12	2.19628e-10
TRINITY_DN1427_c0_g1_i6	-2.41609	4.04713	46.557	8.89925e-12	2.19628e-10
TRINITY_DN6408_c0_g1_i2	2.5003	4.30044	46.5408	8.97301e-12	2.21322e-10
TRINITY_DN88_c5_g1_i1	5.72808	3.17087	46.5321	9.01302e-12	2.22183e-10
TRINITY_DN14822_c0_g1_i1	5.87362	0.154095	46.4812	9.25019e-12	2.27772e-10
TRINITY_DN1523_c0_g2_i1	-2.26812	3.57178	46.4794	9.25877e-12	2.27854e-10
TRINITY_DN608_c0_g1_i6	3.07457	3.14364	46.4441	9.42684e-12	2.31728e-10
TRINITY_DN6192_c0_g1_i5	-2.34444	2.54551	46.3761	9.76007e-12	2.39783e-10
TRINITY_DN96_c0_g1_i1	-2.64637	3.50731	46.3579	9.85108e-12	2.41811e-10
TRINITY_DN4882_c0_g1_i1	2.01322	2.8376	46.3573	9.85372e-12	2.41811e-10
TRINITY_DN4464_c0_g1_i4	-4.66925	0.420776	46.3398	9.94231e-12	2.43847e-10
TRINITY_DN3421_c0_g1_i3	3.82326	1.92907	46.2796	1.02527e-11	2.51319e-10
TRINITY_DN12994_c0_g2_i1	-4.17772	0.375726	46.233	1.04994e-11	2.57076e-10
TRINITY_DN11270_c0_g1_i3	2.13339	2.39394	46.2135	1.06042e-11	2.59497e-10
TRINITY_DN2382_c0_g1_i12	-2.8183	4.62542	46.2062	1.06439e-11	2.6032e-10
TRINITY_DN9755_c0_g2_i2	-4.60904	0.671352	46.175	1.08149e-11	2.64355e-10
TRINITY_DN2692_c0_g1_i1	-2.25176	4.10506	46.1503	1.09521e-11	2.67556e-10
TRINITY_DN16197_c1_g1_i1	2.58321	4.27847	46.1236	1.11024e-11	2.71076e-10
TRINITY_DN7610_c1_g1_i1	2.62198	3.58626	46.0969	1.12548e-11	2.74609e-10
TRINITY_DN9720_c0_g1_i2	2.68995	3.08346	46.096	1.12597e-11	2.74609e-10
TRINITY_DN15592_c0_g1_i1	-4.15146	0.692178	46.0732	1.13914e-11	2.77665e-10
TRINITY_DN12442_c0_g1_i1	4.02955	0.838193	46.0298	1.16465e-11	2.83725e-10
TRINITY_DN2780_c0_g1_i6	-3.27604	1.22384	46.0062	1.17879e-11	2.87007e-10
TRINITY_DN2193_c0_g1_i1	3.02844	4.96338	45.9936	1.18642e-11	2.88703e-10
TRINITY_DN2734_c0_g1_i11	-2.34593	6.79661	45.9834	1.19259e-11	2.90043e-10
TRINITY_DN20234_c0_g1_i2	7.22631	-0.556579	45.978	1.19591e-11	2.90688e-10
TRINITY_DN13782_c2_g1_i1	-3.88189	0.319581	45.9665	1.20294e-11	2.92234e-10
TRINITY_DN62_c0_g1_i5	2.62473	6.10442	45.9517	1.21203e-11	2.94278e-10
TRINITY_DN3921_c0_g2_i1	2.35019	4.09006	45.9169	1.23374e-11	2.99382e-10
TRINITY_DN9097_c0_g1_i2	-2.74649	2.48316	45.9038	1.24203e-11	3.01225e-10
TRINITY_DN7009_c0_g1_i2	2.63855	2.16612	45.897	1.24635e-11	3.02104e-10
TRINITY_DN1603_c0_g1_i1	4.6172	5.63103	45.888	1.25208e-11	3.03308e-10
TRINITY_DN8238_c0_g1_i4	-2.12042	3.03555	45.8871	1.25271e-11	3.03308e-10
TRINITY_DN1965_c1_g1_i4	-2.03016	2.83786	45.8717	1.26256e-11	3.05522e-10
TRINITY_DN608_c0_g1_i7	3.07977	3.18451	45.8266	1.29195e-11	3.12462e-10
TRINITY_DN17913_c0_g1_i1	-3.9438	0.465642	45.8055	1.30599e-11	3.15584e-10
TRINITY_DN8965_c0_g1_i21	-4.0057	3.36633	45.805	1.30631e-11	3.15584e-10
TRINITY_DN2232_c0_g1_i4	-2.82832	0.985162	45.7886	1.31729e-11	3.17883e-10
TRINITY_DN2433_c0_g1_i1	-2.831	6.69987	45.7525	1.34179e-11	3.23615e-10
TRINITY_DN3078_c0_g1_i2	-2.03226	5.25978	45.7065	1.3737e-11	3.31126e-10
TRINITY_DN2704_c0_g1_i31	-4.3552	2.37774	45.6691	1.40013e-11	3.37124e-10
TRINITY_DN4863_c0_g2_i3	2.72893	5.12591	45.6642	1.40362e-11	3.37777e-10
TRINITY_DN381_c1_g1_i1	-3.13353	5.06105	45.6441	1.41812e-11	3.40889e-10
TRINITY_DN11692_c0_g1_i4	2.03792	4.43263	45.6243	1.43255e-11	3.43978e-10
TRINITY_DN4752_c0_g1_i1	4.01244	2.00556	45.6117	1.44175e-11	3.45997e-10
TRINITY_DN41259_c0_g1_i1	7.53242	-0.27996	45.6056	1.44629e-11	3.46894e-10
TRINITY_DN10187_c0_g1_i1	-2.507	2.58337	45.6021	1.4489e-11	3.47328e-10
TRINITY_DN9125_c0_g1_i1	-2.59042	2.41951	45.5877	1.45956e-11	3.49692e-10
TRINITY_DN5909_c0_g1_i22	-2.65838	8.97327	45.5588	1.48123e-11	3.54689e-10
TRINITY_DN6581_c0_g1_i2	2.45206	2.0304	45.5378	1.49719e-11	3.58312e-10
TRINITY_DN10461_c0_g1_i10	3.62334	0.143902	45.5226	1.50891e-11	3.60918e-10
TRINITY_DN16553_c0_g1_i2	-7.61168	-0.198358	45.5201	1.51078e-11	3.61168e-10
TRINITY_DN5694_c0_g1_i3	2.04328	4.84739	45.5101	1.51855e-11	3.62826e-10
TRINITY_DN5132_c0_g1_i1	-2.19194	2.93844	45.5075	1.52057e-11	3.63108e-10
TRINITY_DN7922_c0_g1_i1	-3.46088	0.696793	45.4477	1.56767e-11	3.7415e-10
TRINITY_DN4615_c0_g1_i1	-2.85361	3.92637	45.4197	1.59025e-11	3.7933e-10
TRINITY_DN4863_c0_g2_i2	2.53955	6.14189	45.4082	1.59965e-11	3.81364e-10
TRINITY_DN2855_c0_g1_i3	-2.74683	4.12487	45.405	1.60221e-11	3.81765e-10
TRINITY_DN17539_c0_g1_i1	-7.30259	0.0811545	45.4032	1.60375e-11	3.81923e-10
TRINITY_DN14145_c0_g1_i2	-8.18584	0.117993	45.3659	1.63458e-11	3.88839e-10
TRINITY_DN16927_c0_g1_i27	-2.15318	4.31729	45.3447	1.65239e-11	3.92859e-10
TRINITY_DN6480_c0_g1_i16	-3.95739	1.81202	45.3269	1.66745e-11	3.96009e-10
TRINITY_DN4586_c0_g1_i1	2.0685	4.07011	45.2967	1.69331e-11	4.0193e-10
TRINITY_DN1958_c0_g1_i12	6.22305	2.61267	45.2925	1.697e-11	4.02586e-10
TRINITY_DN11552_c0_g1_i2	3.21322	1.87273	45.2748	1.7124e-11	4.06018e-10
TRINITY_DN1016_c1_g2_i1	-2.66504	8.88899	45.2675	1.71879e-11	4.07311e-10
TRINITY_DN5909_c0_g1_i1	-2.62273	9.20787	45.2242	1.75722e-11	4.15964e-10
TRINITY_DN11527_c0_g1_i11	2.09957	2.90984	45.2125	1.7677e-11	4.18217e-10
TRINITY_DN2510_c0_g1_i44	-2.60031	1.42904	45.1929	1.78554e-11	4.22208e-10
TRINITY_DN10241_c0_g1_i5	-2.612	1.34222	45.1757	1.8013e-11	4.25473e-10
TRINITY_DN15822_c0_g2_i2	-2.10383	2.20416	45.1409	1.83352e-11	4.32613e-10
TRINITY_DN5874_c0_g1_i2	4.01548	4.25948	45.1363	1.83787e-11	4.33405e-10
TRINITY_DN1259_c0_g1_i4	3.35492	2.78103	45.1297	1.84405e-11	4.34627e-10
TRINITY_DN1019_c0_g1_i1	-3.94057	5.46644	45.1117	1.86111e-11	4.38409e-10
TRINITY_DN10777_c0_g1_i2	4.87037	0.961087	45.0788	1.89259e-11	4.45583e-10
TRINITY_DN4722_c0_g1_i51	-2.63075	0.842086	45.077	1.89434e-11	4.45753e-10
TRINITY_DN2436_c0_g1_i7	-2.55786	6.03776	45.0593	1.91155e-11	4.49562e-10
TRINITY_DN6421_c0_g1_i4	2.70614	3.78509	45.0112	1.95915e-11	4.60258e-10
TRINITY_DN1136_c1_g2_i2	-3.03124	6.06262	45.0096	1.96075e-11	4.60384e-10
TRINITY_DN2497_c0_g1_i14	2.46015	3.85699	44.9961	1.97428e-11	4.6331e-10
TRINITY_DN5709_c0_g1_i5	-3.63693	1.69171	44.9834	1.98713e-11	4.66075e-10
TRINITY_DN1481_c0_g2_i2	2.23953	6.40807	44.9409	2.03069e-11	4.76035e-10
TRINITY_DN4903_c0_g2_i2	-3.661	6.44095	44.9239	2.0484e-11	4.79764e-10
TRINITY_DN14988_c0_g2_i1	3.77139	0.363113	44.906	2.06724e-11	4.83821e-10
TRINITY_DN12831_c0_g1_i2	3.04355	1.49879	44.8948	2.07905e-11	4.86323e-10
TRINITY_DN15966_c0_g1_i1	5.48013	0.372567	44.875	2.10026e-11	4.9102e-10
TRINITY_DN4801_c0_g1_i77	-2.12989	5.73183	44.8556	2.1211e-11	4.95625e-10
TRINITY_DN9687_c0_g1_i2	-2.34045	1.61252	44.8415	2.13641e-11	4.98936e-10
TRINITY_DN2734_c0_g1_i21	-2.38097	6.66425	44.8382	2.1401e-11	4.99529e-10
TRINITY_DN16996_c0_g1_i2	-3.79769	2.65853	44.8318	2.14709e-11	5.00892e-10
TRINITY_DN959_c0_g1_i20	7.42304	-0.402845	44.8235	2.15623e-11	5.02753e-10
TRINITY_DN10414_c0_g1_i1	-3.59349	1.74782	44.7915	2.19172e-11	5.10483e-10
TRINITY_DN2410_c0_g1_i1	-2.75532	5.80312	44.7776	2.20734e-11	5.13844e-10
TRINITY_DN5364_c0_g1_i16	-3.53928	2.26377	44.7623	2.22465e-11	5.17043e-10
TRINITY_DN11489_c0_g1_i5	2.80921	1.31693	44.7611	2.22599e-11	5.1708e-10
TRINITY_DN301_c0_g1_i7	2.55685	5.53958	44.7277	2.26426e-11	5.25687e-10
TRINITY_DN9285_c0_g1_i7	-3.75503	0.754124	44.7231	2.26962e-11	5.26348e-10
TRINITY_DN5537_c0_g1_i2	-2.31513	2.40228	44.7224	2.27041e-11	5.26348e-10
TRINITY_DN9514_c0_g2_i5	-4.07047	1.24861	44.7222	2.27074e-11	5.26348e-10
TRINITY_DN14988_c1_g1_i3	7.1679	-0.60094	44.684	2.31545e-11	5.36427e-10
TRINITY_DN13096_c0_g1_i2	3.00185	2.02831	44.6654	2.33751e-11	5.40961e-10
TRINITY_DN8043_c0_g1_i21	-2.27452	3.34364	44.6495	2.35662e-11	5.45095e-10
TRINITY_DN3350_c0_g1_i1	2.47796	4.95057	44.6459	2.36096e-11	5.45807e-10
TRINITY_DN13481_c0_g1_i2	4.7385	1.44858	44.6277	2.38294e-11	5.50596e-10
TRINITY_DN11749_c0_g1_i4	-3.42486	0.316184	44.6108	2.40366e-11	5.55088e-10
TRINITY_DN70_c0_g1_i1	2.10476	7.48655	44.5555	2.47246e-11	5.70068e-10
TRINITY_DN859_c0_g1_i3	2.38711	5.32411	44.5312	2.50333e-11	5.76879e-10
TRINITY_DN9285_c0_g1_i6	-2.8145	3.1532	44.5287	2.50652e-11	5.7731e-10
TRINITY_DN16197_c1_g1_i20	2.6641	4.29558	44.4993	2.54453e-11	5.85444e-10
TRINITY_DN608_c0_g1_i2	2.95423	3.23161	44.4932	2.55239e-11	5.86821e-10
TRINITY_DN16797_c0_g1_i3	-2.13506	3.62166	44.4926	2.55321e-11	5.86821e-10
TRINITY_DN4801_c0_g1_i1	-2.22652	5.65876	44.4678	2.58569e-11	5.93971e-10
TRINITY_DN8812_c0_g1_i1	-3.07394	1.38713	44.4582	2.59843e-11	5.96582e-10
TRINITY_DN5474_c1_g1_i1	-3.68122	5.83112	44.4568	2.60028e-11	5.96692e-10
TRINITY_DN8965_c0_g1_i24	-4.27902	2.28192	44.3841	2.69867e-11	6.18617e-10
TRINITY_DN9855_c0_g1_i2	4.22285	0.98651	44.3522	2.74308e-11	6.27805e-10
TRINITY_DN5340_c0_g2_i15	-2.18092	3.267	44.3319	2.77163e-11	6.33673e-10
TRINITY_DN2433_c0_g1_i2	-2.93068	6.51873	44.3203	2.78812e-11	6.37108e-10
TRINITY_DN9389_c1_g1_i1	-4.82297	3.23898	44.3073	2.80663e-11	6.40999e-10
TRINITY_DN16377_c0_g1_i1	2.4023	1.58297	44.2799	2.84619e-11	6.49694e-10
TRINITY_DN12447_c1_g1_i1	3.0338	1.76852	44.277	2.85039e-11	6.5031e-10
TRINITY_DN15846_c0_g1_i5	2.94969	1.00015	44.2457	2.89643e-11	6.60468e-10
TRINITY_DN13477_c1_g1_i1	-2.03431	4.7298	44.1762	3.00115e-11	6.8363e-10
TRINITY_DN1958_c0_g1_i15	6.68872	2.86392	44.1488	3.04343e-11	6.92898e-10
TRINITY_DN1758_c0_g1_i1	-2.22643	3.85095	44.1422	3.05364e-11	6.9486e-10
TRINITY_DN4996_c2_g1_i1	-2.38875	2.24675	44.0776	3.1562e-11	7.17445e-10
TRINITY_DN20872_c0_g1_i1	4.37195	1.90826	44.0604	3.1839e-11	7.23365e-10
TRINITY_DN16987_c0_g1_i3	3.1214	1.90941	44.0268	3.23914e-11	7.35147e-10
TRINITY_DN10106_c0_g1_i1	5.49757	1.45099	44.0167	3.2558e-11	7.38542e-10
TRINITY_DN1209_c0_g3_i1	3.51402	4.23957	43.9868	3.3059e-11	7.49516e-10
TRINITY_DN47972_c0_g1_i1	-2.49364	1.38402	43.9824	3.31333e-11	7.5081e-10
TRINITY_DN19454_c0_g1_i21	-2.22531	3.84918	43.9567	3.35717e-11	7.59952e-10
TRINITY_DN1731_c0_g1_i1	-5.65987	4.43031	43.935	3.3947e-11	7.68047e-10
TRINITY_DN8159_c0_g1_i1	3.31006	1.49658	43.9061	3.44519e-11	7.79063e-10
TRINITY_DN9672_c0_g1_i1	2.74812	1.41887	43.8848	3.48289e-11	7.8718e-10
TRINITY_DN5433_c0_g1_i6	-3.22297	2.37185	43.8634	3.52105e-11	7.95392e-10
TRINITY_DN1556_c0_g1_i2	2.07446	8.8418	43.8445	3.55525e-11	8.027e-10
TRINITY_DN11100_c0_g1_i6	-4.76288	0.11465	43.8366	3.56975e-11	8.05556e-10
TRINITY_DN2886_c0_g3_i4	2.26673	2.58249	43.8348	3.57291e-11	8.0585e-10
TRINITY_DN4931_c0_g1_i28	-2.32544	2.26186	43.8267	3.58777e-11	8.08783e-10
TRINITY_DN6496_c0_g1_i3	2.89766	2.17246	43.8151	3.60911e-11	8.13173e-10
TRINITY_DN7640_c0_g1_i1	3.18451	2.08563	43.7713	3.69082e-11	8.30722e-10
TRINITY_DN4241_c1_g1_i1	-2.89689	1.90829	43.7682	3.69666e-11	8.31606e-10
TRINITY_DN11893_c0_g1_i1	-2.61495	1.36421	43.7607	3.71076e-11	8.34344e-10
TRINITY_DN6962_c1_g1_i1	-2.14409	3.38189	43.7576	3.71666e-11	8.35241e-10
TRINITY_DN3748_c0_g1_i1	-3.61582	8.89088	43.7423	3.74592e-11	8.41381e-10
TRINITY_DN1019_c0_g1_i2	-3.83854	6.11611	43.7111	3.806e-11	8.54433e-10
TRINITY_DN21409_c1_g2_i1	4.70452	1.19029	43.6831	3.86084e-11	8.65852e-10
TRINITY_DN9422_c0_g1_i1	5.80652	3.82848	43.6784	3.87026e-11	8.67517e-10
TRINITY_DN4801_c0_g1_i9	-2.16133	6.17593	43.6552	3.91634e-11	8.77394e-10
TRINITY_DN27453_c0_g1_i1	-3.08545	1.07901	43.6469	3.93304e-11	8.80681e-10
TRINITY_DN2145_c0_g1_i22	-3.45283	5.91199	43.62	3.98738e-11	8.92388e-10
TRINITY_DN5306_c0_g1_i2	4.24074	2.26794	43.6136	4.00051e-11	8.94868e-10
TRINITY_DN9862_c0_g1_i1	2.48533	1.57414	43.6092	4.00948e-11	8.96412e-10
TRINITY_DN2462_c0_g1_i12	-3.77832	1.35588	43.5947	4.03938e-11	9.02632e-10
TRINITY_DN9666_c0_g3_i4	6.31553	1.84761	43.5879	4.05348e-11	9.05283e-10
TRINITY_DN3420_c0_g1_i3	2.14219	5.35219	43.5863	4.05672e-11	9.05283e-10
TRINITY_DN7741_c0_g1_i4	3.11079	0.806093	43.5859	4.05748e-11	9.05283e-10
TRINITY_DN149_c2_g1_i1	-2.29412	2.49099	43.568	4.09479e-11	9.13138e-10
TRINITY_DN8211_c0_g3_i1	2.24116	2.35965	43.5453	4.14255e-11	9.22842e-10
TRINITY_DN3696_c0_g1_i19	2.4311	3.11464	43.5191	4.19836e-11	9.34797e-10
TRINITY_DN7314_c0_g1_i2	-3.04316	1.88496	43.5167	4.20366e-11	9.35496e-10
TRINITY_DN862_c0_g1_i26	-2.57724	4.19029	43.4867	4.2684e-11	9.4942e-10
TRINITY_DN3704_c1_g1_i19	-2.79288	0.838082	43.4633	4.31992e-11	9.60388e-10
TRINITY_DN15477_c0_g1_i1	-4.10843	0.529345	43.4596	4.32804e-11	9.617e-10
TRINITY_DN689_c0_g2_i3	2.47155	2.68868	43.4475	4.35488e-11	9.67015e-10
TRINITY_DN1885_c0_g1_i7	2.27585	4.22803	43.4468	4.3564e-11	9.67015e-10
TRINITY_DN3797_c0_g1_i12	-2.05947	1.7998	43.4358	4.38094e-11	9.7174e-10
TRINITY_DN605_c0_g1_i10	-2.29946	2.41508	43.4345	4.38387e-11	9.7174e-10
TRINITY_DN13330_c0_g1_i1	2.31995	2.32692	43.4343	4.38439e-11	9.7174e-10
TRINITY_DN14125_c0_g2_i2	-3.73658	0.753628	43.416	4.4256e-11	9.79874e-10
TRINITY_DN12217_c0_g1_i1	-3.29829	0.6817	43.4077	4.44438e-11	9.8353e-10
TRINITY_DN9909_c0_g1_i2	3.60696	1.95806	43.3797	4.50848e-11	9.9721e-10
TRINITY_DN3382_c0_g1_i1	2.50264	2.03776	43.3413	4.59771e-11	1.01591e-09
TRINITY_DN5694_c0_g1_i1	2.22038	4.24803	43.3138	4.66274e-11	1.02976e-09
TRINITY_DN82_c0_g1_i14	2.3672	2.39456	43.2993	4.69744e-11	1.0369e-09
TRINITY_DN20578_c0_g1_i7	-2.72486	2.40613	43.2723	4.76276e-11	1.05078e-09
TRINITY_DN1839_c1_g1_i1	-4.18964	0.580371	43.2317	4.86259e-11	1.0715e-09
TRINITY_DN1341_c0_g1_i2	-2.51016	6.23506	43.2311	4.86405e-11	1.0715e-09
TRINITY_DN5172_c0_g1_i3	2.33984	2.77349	43.2258	4.87745e-11	1.0739e-09
TRINITY_DN13481_c0_g1_i3	5.9183	1.10119	43.2201	4.89157e-11	1.07647e-09
TRINITY_DN1461_c0_g1_i2	-2.10632	2.31686	43.2105	4.91555e-11	1.08065e-09
TRINITY_DN10837_c0_g1_i1	-3.61373	0.298791	43.1973	4.94883e-11	1.08742e-09
TRINITY_DN2462_c0_g1_i23	-2.64232	3.75197	43.1904	4.96634e-11	1.09071e-09
TRINITY_DN8944_c0_g1_i10	2.63925	1.43163	43.1378	5.10182e-11	1.11985e-09
TRINITY_DN3331_c0_g1_i2	-3.49215	8.55237	43.1369	5.10418e-11	1.11985e-09
TRINITY_DN1911_c0_g1_i14	-3.0117	0.820142	43.1242	5.13739e-11	1.12642e-09
TRINITY_DN3722_c0_g1_i5	3.13626	3.23966	43.1234	5.13928e-11	1.12642e-09
TRINITY_DN1182_c0_g1_i3	-2.48327	9.22465	43.0635	5.29925e-11	1.1609e-09
TRINITY_DN16571_c0_g1_i2	-2.44702	3.17849	43.0456	5.34789e-11	1.17096e-09
TRINITY_DN643_c0_g1_i2	3.28997	3.43893	43.0297	5.39149e-11	1.17991e-09
TRINITY_DN15868_c0_g1_i1	-2.17552	2.56735	43.0238	5.4078e-11	1.18289e-09
TRINITY_DN4342_c0_g1_i4	3.63727	0.514775	43.0008	5.47185e-11	1.1957e-09
TRINITY_DN9531_c0_g1_i1	-4.81349	0.0183034	42.9584	5.59169e-11	1.22087e-09
TRINITY_DN201_c1_g1_i2	-2.84308	4.57258	42.958	5.59266e-11	1.22087e-09
TRINITY_DN51252_c0_g1_i1	7.24999	-0.512425	42.9534	5.60591e-11	1.22315e-09
TRINITY_DN11662_c0_g4_i1	-3.61078	0.374344	42.9217	5.69763e-11	1.24191e-09
TRINITY_DN351_c0_g1_i1	2.79093	4.47393	42.9111	5.72854e-11	1.24678e-09
TRINITY_DN12394_c0_g1_i5	3.93797	0.335696	42.9093	5.73364e-11	1.24726e-09
TRINITY_DN3855_c0_g1_i8	2.02948	6.12616	42.9011	5.75792e-11	1.25192e-09
TRINITY_DN3057_c0_g1_i1	2.99102	8.29006	42.8816	5.81551e-11	1.26317e-09
TRINITY_DN14938_c0_g1_i1	-4.17527	0.565439	42.8791	5.82305e-11	1.26418e-09
TRINITY_DN15033_c0_g2_i1	7.30985	-0.314894	42.8655	5.86367e-11	1.27236e-09
TRINITY_DN2497_c0_g1_i58	3.29205	3.17065	42.855	5.895e-11	1.27852e-09
TRINITY_DN3357_c0_g1_i37	2.13822	4.46728	42.8174	6.00949e-11	1.30206e-09
TRINITY_DN1184_c0_g1_i14	5.90851	0.198853	42.8132	6.02252e-11	1.30399e-09
TRINITY_DN2698_c0_g1_i4	-4.74573	-0.620864	42.8126	6.02441e-11	1.30399e-09
TRINITY_DN12825_c0_g1_i6	-3.67224	2.02921	42.7889	6.09767e-11	1.31919e-09
TRINITY_DN481_c0_g1_i3	4.92561	4.44814	42.7506	6.21834e-11	1.3422e-09
TRINITY_DN3921_c0_g3_i1	3.17406	1.81738	42.7502	6.21947e-11	1.3422e-09
TRINITY_DN623_c0_g1_i13	-4.85698	-0.522724	42.7364	6.26353e-11	1.35104e-09
TRINITY_DN13327_c0_g1_i4	2.44257	1.98473	42.7008	6.37861e-11	1.3745e-09
TRINITY_DN3704_c1_g1_i14	-2.94401	1.74356	42.6855	6.42879e-11	1.38463e-09
TRINITY_DN10843_c0_g1_i3	-2.49926	2.96843	42.6618	6.50716e-11	1.40081e-09
TRINITY_DN4939_c0_g1_i1	-2.48723	1.98277	42.6407	6.57763e-11	1.41528e-09
TRINITY_DN1689_c0_g1_i3	-3.44879	3.98973	42.5966	6.72767e-11	1.44613e-09
TRINITY_DN3023_c0_g2_i1	-4.07856	6.396	42.5146	7.01561e-11	1.50728e-09
TRINITY_DN6519_c0_g1_i1	2.97518	3.32969	42.4921	7.09675e-11	1.52353e-09
TRINITY_DN5925_c0_g1_i3	-7.15084	1.12398	42.4917	7.09826e-11	1.52353e-09
TRINITY_DN9179_c0_g2_i3	3.70912	2.40599	42.4847	7.12381e-11	1.52826e-09
TRINITY_DN13019_c0_g3_i1	7.82242	3.64559	42.4661	7.19168e-11	1.54206e-09
TRINITY_DN4196_c1_g1_i2	2.34981	2.54135	42.4522	7.24305e-11	1.55231e-09
TRINITY_DN3890_c0_g1_i10	2.51658	2.04753	42.4493	7.25379e-11	1.55385e-09
TRINITY_DN858_c0_g2_i1	-2.21844	3.79167	42.4362	7.30274e-11	1.56356e-09
TRINITY_DN18338_c0_g1_i1	-3.52116	0.333893	42.3892	7.48035e-11	1.6008e-09
TRINITY_DN6421_c0_g1_i2	2.76846	4.86065	42.3693	7.5567e-11	1.61635e-09
TRINITY_DN3357_c0_g1_i3	2.12762	4.39426	42.3627	7.58219e-11	1.621e-09
TRINITY_DN1556_c0_g1_i4	2.4098	7.95685	42.361	7.58899e-11	1.62166e-09
TRINITY_DN6122_c0_g1_i4	-2.87694	3.11473	42.2528	8.02033e-11	1.71299e-09
TRINITY_DN17106_c0_g1_i6	2.7659	0.926293	42.2262	8.13045e-11	1.73565e-09
TRINITY_DN817_c0_g1_i1	-4.696	3.40533	42.1982	8.2475e-11	1.75891e-09
TRINITY_DN3023_c0_g1_i4	-3.12947	6.04894	42.1506	8.45079e-11	1.8005e-09
TRINITY_DN1606_c2_g1_i4	-2.03887	7.36874	42.1494	8.45583e-11	1.8007e-09
TRINITY_DN15894_c0_g1_i3	3.93824	0.267456	42.1275	8.55121e-11	1.82011e-09
TRINITY_DN23149_c0_g1_i3	-3.30103	3.0948	42.0296	8.99014e-11	1.9098e-09
TRINITY_DN2358_c0_g1_i7	2.162	2.49773	42.0276	8.99957e-11	1.91087e-09
TRINITY_DN13304_c0_g1_i8	-5.38632	-0.134143	42.0241	9.01572e-11	1.91336e-09
TRINITY_DN689_c0_g2_i2	2.48693	6.01223	42.0183	9.04234e-11	1.91808e-09
TRINITY_DN989_c0_g1_i7	2.4259	2.19223	42.0141	9.06188e-11	1.92129e-09
TRINITY_DN11552_c0_g1_i21	3.10069	2.18504	42.0109	9.07668e-11	1.92349e-09
TRINITY_DN8091_c0_g1_i19	-2.35707	2.63262	42.0074	9.0928e-11	1.92596e-09
TRINITY_DN11230_c0_g1_i1	3.49566	2.44489	41.9856	9.19485e-11	1.94568e-09
TRINITY_DN5590_c0_g1_i13	-2.07031	2.52077	41.9723	9.25757e-11	1.958e-09
TRINITY_DN2734_c0_g1_i59	-2.39459	3.69844	41.932	9.45019e-11	1.9968e-09
TRINITY_DN1291_c0_g1_i5	2.22928	4.52246	41.9288	9.46574e-11	1.99911e-09
TRINITY_DN227_c0_g1_i4	-2.44269	6.77044	41.9248	9.48507e-11	2.00223e-09
TRINITY_DN16996_c0_g1_i3	-5.18386	-0.108625	41.9113	9.55101e-11	2.01516e-09
TRINITY_DN12610_c0_g1_i20	-2.17186	2.63923	41.9091	9.56168e-11	2.01644e-09
TRINITY_DN9640_c0_g1_i4	2.30601	2.70306	41.7413	1.04184e-10	2.19498e-09
TRINITY_DN11463_c0_g2_i3	5.15203	-0.277341	41.7279	1.04901e-10	2.20902e-09
TRINITY_DN24105_c0_g1_i6	2.02936	2.5458	41.6747	1.07792e-10	2.26661e-09
TRINITY_DN2636_c0_g1_i3	2.12559	4.4172	41.6484	1.09255e-10	2.29626e-09
TRINITY_DN250_c2_g1_i1	-2.70051	1.47882	41.6311	1.10229e-10	2.3156e-09
TRINITY_DN3265_c0_g1_i1	2.23723	3.56935	41.6215	1.10767e-10	2.32579e-09
TRINITY_DN3112_c0_g1_i13	4.50154	1.00221	41.61	1.11421e-10	2.3384e-09
TRINITY_DN12993_c1_g2_i4	2.67022	3.7895	41.5673	1.13879e-10	2.38657e-09
TRINITY_DN8288_c0_g1_i3	2.1674	3.60899	41.5673	1.13882e-10	2.38657e-09
TRINITY_DN11489_c0_g1_i6	2.50735	1.62353	41.5552	1.14589e-10	2.40024e-09
TRINITY_DN1182_c0_g1_i2	-2.47754	9.64967	41.5346	1.158e-10	2.42397e-09
TRINITY_DN9378_c0_g1_i2	-2.06207	3.22638	41.5341	1.15833e-10	2.42397e-09
TRINITY_DN2886_c0_g3_i2	2.45813	1.8743	41.5281	1.16188e-10	2.43023e-09
TRINITY_DN11431_c0_g1_i1	-2.5744	2.17382	41.5255	1.16345e-10	2.43233e-09
TRINITY_DN15584_c0_g1_i4	-3.81757	0.587623	41.5207	1.16627e-10	2.43705e-09
TRINITY_DN9853_c0_g1_i4	-2.9946	2.60981	41.4886	1.18559e-10	2.47506e-09
TRINITY_DN14386_c0_g2_i1	-6.96226	-0.856195	41.4835	1.18871e-10	2.48037e-09
TRINITY_DN414_c0_g1_i61	-2.01263	2.23802	41.4738	1.19463e-10	2.49154e-09
TRINITY_DN6877_c0_g1_i2	4.8961	0.758799	41.4566	1.20516e-10	2.51229e-09
TRINITY_DN6115_c0_g1_i8	3.30723	3.17608	41.4024	1.23908e-10	2.58052e-09
TRINITY_DN1846_c0_g2_i1	-2.09143	3.07726	41.3976	1.24212e-10	2.58562e-09
TRINITY_DN1879_c1_g1_i2	3.93571	5.36481	41.3682	1.26092e-10	2.62098e-09
TRINITY_DN17339_c0_g1_i2	-2.73678	3.12929	41.3512	1.27194e-10	2.64264e-09
TRINITY_DN62_c0_g1_i3	2.5471	4.98465	41.3333	1.28366e-10	2.66572e-09
TRINITY_DN992_c0_g1_i1	-2.23371	5.08285	41.3109	1.29841e-10	2.69505e-09
TRINITY_DN6891_c0_g2_i1	-3.44728	2.10664	41.2864	1.31479e-10	2.72645e-09
TRINITY_DN2630_c1_g1_i1	2.07773	2.81251	41.2831	1.31702e-10	2.72978e-09
TRINITY_DN9977_c0_g1_i1	-3.5393	2.82391	41.2488	1.34034e-10	2.77679e-09
TRINITY_DN11227_c0_g1_i1	-3.6947	0.154812	41.2394	1.34683e-10	2.78889e-09
TRINITY_DN21630_c0_g1_i1	2.31543	1.98875	41.2049	1.37079e-10	2.83581e-09
TRINITY_DN14988_c1_g1_i1	7.25435	-0.529641	41.1614	1.40166e-10	2.89416e-09
TRINITY_DN11746_c0_g1_i4	2.16215	3.0167	41.146	1.41269e-10	2.91555e-09
TRINITY_DN2077_c0_g1_i1	2.0202	2.73245	41.1337	1.42167e-10	2.93203e-09
TRINITY_DN8346_c0_g1_i1	-2.71166	3.71292	41.1332	1.42202e-10	2.93203e-09
TRINITY_DN3637_c0_g1_i3	2.50681	4.4641	41.1255	1.42764e-10	2.94222e-09
TRINITY_DN9316_c0_g1_i5	2.46548	2.14901	41.0685	1.46988e-10	3.02485e-09
TRINITY_DN9570_c0_g1_i5	-3.50572	0.943788	41.0676	1.47051e-10	3.02485e-09
TRINITY_DN1613_c0_g2_i2	-4.47227	6.72597	41.0559	1.4794e-10	3.0407e-09
TRINITY_DN4801_c0_g1_i65	-2.09853	6.18937	41.0556	1.47962e-10	3.0407e-09
TRINITY_DN480_c0_g1_i12	4.13474	0.509901	41.0397	1.49169e-10	3.06406e-09
TRINITY_DN1978_c1_g1_i11	2.04156	2.59753	41.0252	1.50276e-10	3.08388e-09
TRINITY_DN8956_c0_g2_i2	-2.73332	1.74508	41.012	1.51298e-10	3.1034e-09
TRINITY_DN9320_c0_g1_i1	2.69662	2.16621	41.0061	1.51758e-10	3.11135e-09
TRINITY_DN766_c0_g1_i4	2.32671	4.69271	40.9237	1.58288e-10	3.24218e-09
TRINITY_DN2727_c0_g1_i1	2.41268	5.04386	40.9151	1.58988e-10	3.255e-09
TRINITY_DN2734_c0_g1_i40	-2.30793	6.81002	40.892	1.60878e-10	3.29059e-09
TRINITY_DN22146_c0_g1_i3	3.36877	3.28896	40.8748	1.62305e-10	3.31707e-09
TRINITY_DN2798_c0_g1_i22	-2.06566	1.96746	40.8745	1.62325e-10	3.31707e-09
TRINITY_DN18014_c0_g1_i10	-3.15487	2.01787	40.8241	1.6657e-10	3.39902e-09
TRINITY_DN15959_c0_g1_i1	-3.13409	0.77662	40.8062	1.68095e-10	3.42692e-09
TRINITY_DN13587_c0_g3_i1	3.86371	0.834467	40.8024	1.68428e-10	3.4321e-09
TRINITY_DN2704_c0_g1_i7	-3.72818	3.94904	40.795	1.69067e-10	3.4419e-09
TRINITY_DN19454_c0_g1_i1	-2.14073	3.57883	40.7502	1.72983e-10	3.51831e-09
TRINITY_DN5493_c0_g1_i3	-2.67196	3.08299	40.742	1.73713e-10	3.53152e-09
TRINITY_DN6393_c0_g1_i5	-4.08202	1.04002	40.7299	1.74791e-10	3.55011e-09
TRINITY_DN901_c0_g1_i1	-4.36377	7.24061	40.7014	1.77363e-10	3.60067e-09
TRINITY_DN16197_c1_g1_i2	2.47109	3.96875	40.6763	1.79652e-10	3.64373e-09
TRINITY_DN3704_c1_g1_i10	-2.51027	2.70358	40.6455	1.82511e-10	3.69999e-09
TRINITY_DN8046_c0_g1_i3	-2.06668	4.18171	40.6402	1.83003e-10	3.70823e-09
TRINITY_DN3649_c0_g1_i22	-2.57396	7.94317	40.6267	1.84271e-10	3.73219e-09
TRINITY_DN3277_c0_g1_i44	-2.42216	1.5756	40.6207	1.8484e-10	3.74198e-09
TRINITY_DN16787_c0_g1_i6	3.49518	0.775424	40.5751	1.89199e-10	3.82845e-09
TRINITY_DN24940_c0_g1_i1	2.87466	0.468743	40.571	1.89601e-10	3.83478e-09
TRINITY_DN47380_c0_g1_i1	7.2654	-0.479764	40.5614	1.9053e-10	3.85178e-09
TRINITY_DN3981_c0_g1_i32	5.35789	0.927964	40.5104	1.95574e-10	3.95192e-09
TRINITY_DN212_c0_g1_i3	2.30413	2.73725	40.5055	1.96067e-10	3.96004e-09
TRINITY_DN16207_c0_g1_i8	5.10102	-0.332577	40.4703	1.99625e-10	4.03004e-09
TRINITY_DN36883_c0_g1_i1	-4.71657	-0.138266	40.434	2.03373e-10	4.10189e-09
TRINITY_DN13325_c0_g1_i5	4.49896	0.166945	40.3277	2.14744e-10	4.32722e-09
TRINITY_DN8965_c0_g1_i5	-4.25962	2.77707	40.3185	2.15754e-10	4.34556e-09
TRINITY_DN17751_c0_g1_i2	-3.23422	3.50218	40.3076	2.1696e-10	4.36783e-09
TRINITY_DN11197_c0_g1_i1	-2.95907	1.90623	40.2685	2.21353e-10	4.45421e-09
TRINITY_DN14268_c0_g1_i12	-4.1401	2.87207	40.2569	2.2267e-10	4.47864e-09
TRINITY_DN11901_c0_g1_i2	-2.4158	5.42087	40.236	2.25066e-10	4.52473e-09
TRINITY_DN7464_c0_g1_i1	-3.24369	3.04927	40.2298	2.25782e-10	4.53647e-09
TRINITY_DN959_c1_g2_i6	3.38049	2.91383	40.2291	2.25858e-10	4.53647e-09
TRINITY_DN11222_c0_g1_i1	-2.42171	3.45044	40.223	2.26568e-10	4.54861e-09
TRINITY_DN25887_c0_g1_i1	-2.87094	2.19857	40.2099	2.28087e-10	4.57701e-09
TRINITY_DN8974_c0_g1_i40	-3.46183	1.19847	40.1905	2.30371e-10	4.6207e-09
TRINITY_DN865_c1_g2_i1	3.33599	2.6932	40.1808	2.3151e-10	4.64141e-09
TRINITY_DN25729_c0_g1_i8	5.03887	0.651664	40.1787	2.31766e-10	4.64441e-09
TRINITY_DN8428_c0_g2_i3	-3.17783	0.970151	40.1778	2.31874e-10	4.64442e-09
TRINITY_DN29663_c0_g1_i1	-3.59203	1.08023	40.1609	2.33883e-10	4.68035e-09
TRINITY_DN3404_c3_g1_i1	-2.21599	7.11361	40.142	2.3616e-10	4.72158e-09
TRINITY_DN10643_c0_g4_i2	-2.6581	0.984339	40.1092	2.40153e-10	4.79921e-09
TRINITY_DN9696_c0_g2_i1	-4.45887	0.609085	40.0722	2.4475e-10	4.88882e-09
TRINITY_DN7617_c0_g1_i1	-2.39751	1.34054	40.0512	2.47398e-10	4.93717e-09
TRINITY_DN1533_c1_g2_i3	3.40463	2.96763	40.0479	2.47813e-10	4.94319e-09
TRINITY_DN2529_c0_g1_i1	4.1367	3.10551	40.0466	2.47981e-10	4.94427e-09
TRINITY_DN1050_c0_g1_i1	-2.24425	4.21597	39.9836	2.561e-10	5.09913e-09
TRINITY_DN9722_c0_g3_i2	2.31758	1.58604	39.9113	2.65762e-10	5.28667e-09
TRINITY_DN3679_c1_g1_i7	-3.27286	1.82456	39.8809	2.69926e-10	5.36705e-09
TRINITY_DN11826_c0_g1_i7	-2.58764	1.00042	39.8717	2.71205e-10	5.3877e-09
TRINITY_DN9445_c0_g1_i1	-2.44614	3.05039	39.8707	2.71336e-10	5.3877e-09
TRINITY_DN8249_c0_g1_i18	-4.82419	1.64771	39.8602	2.72804e-10	5.41436e-09
TRINITY_DN15526_c0_g1_i3	-6.16673	1.67866	39.8454	2.74883e-10	5.45315e-09
TRINITY_DN50550_c0_g1_i1	-3.29937	0.785835	39.8385	2.75852e-10	5.46737e-09
TRINITY_DN2705_c0_g1_i2	2.78342	5.53148	39.8211	2.78329e-10	5.51178e-09
TRINITY_DN17981_c0_g2_i2	-2.27133	3.5522	39.8209	2.78346e-10	5.51178e-09
TRINITY_DN3420_c0_g1_i6	2.21033	6.11234	39.7717	2.85454e-10	5.64996e-09
TRINITY_DN6244_c0_g1_i1	6.38619	3.77535	39.753	2.882e-10	5.69912e-09
TRINITY_DN13678_c0_g1_i1	5.00636	-0.425057	39.7502	2.88616e-10	5.70475e-09
TRINITY_DN15526_c1_g1_i1	-5.48081	0.00812019	39.7345	2.90936e-10	5.748e-09
TRINITY_DN9767_c0_g1_i11	2.43199	2.29692	39.7138	2.94037e-10	5.80663e-09
TRINITY_DN47100_c0_g1_i1	-3.48361	1.36687	39.6955	2.96815e-10	5.85882e-09
TRINITY_DN11552_c0_g1_i1	3.09266	1.46464	39.6769	2.99652e-10	5.91077e-09
TRINITY_DN3082_c0_g1_i1	2.05873	2.73669	39.6761	2.99776e-10	5.91077e-09
TRINITY_DN1547_c1_g1_i1	-2.29012	2.77229	39.6756	2.99854e-10	5.91077e-09
TRINITY_DN13242_c0_g1_i2	-5.84451	0.174077	39.6628	3.01814e-10	5.94671e-09
TRINITY_DN1863_c0_g1_i9	-2.26968	2.09986	39.6316	3.06677e-10	6.03978e-09
TRINITY_DN12259_c0_g1_i8	2.43997	1.47913	39.6142	3.09432e-10	6.09129e-09
TRINITY_DN2651_c0_g1_i3	2.00332	3.09135	39.606	3.10726e-10	6.11399e-09
TRINITY_DN8388_c0_g1_i21	-2.16456	2.00355	39.5996	3.11742e-10	6.13121e-09
TRINITY_DN4003_c0_g1_i4	4.40853	-0.292219	39.5792	3.15019e-10	6.19285e-09
TRINITY_DN773_c0_g1_i6	2.53162	6.7675	39.5783	3.15164e-10	6.19291e-09
TRINITY_DN6082_c1_g1_i7	-2.57404	1.9073	39.5489	3.19951e-10	6.28129e-09
TRINITY_DN14300_c0_g1_i1	8.52672	0.6603	39.545	3.20594e-10	6.29107e-09
TRINITY_DN9890_c0_g1_i1	-7.71175	2.06371	39.5248	3.23912e-10	6.35332e-09
TRINITY_DN13949_c0_g1_i1	-2.63923	1.12222	39.5217	3.24428e-10	6.36057e-09
TRINITY_DN7918_c0_g1_i3	2.0957	2.58221	39.509	3.26555e-10	6.39938e-09
TRINITY_DN12010_c0_g1_i2	-2.30109	3.48521	39.4998	3.2809e-10	6.42658e-09
TRINITY_DN46722_c0_g1_i1	3.1109	4.07287	39.43	3.40037e-10	6.6486e-09
TRINITY_DN851_c0_g1_i10	2.55035	5.32747	39.4287	3.4026e-10	6.64997e-09
TRINITY_DN17659_c0_g1_i1	3.01484	0.54525	39.4262	3.40689e-10	6.65537e-09
TRINITY_DN8450_c0_g1_i3	-3.22496	1.19364	39.42	3.4178e-10	6.67369e-09
TRINITY_DN6927_c0_g2_i8	-2.82872	5.20871	39.4156	3.42555e-10	6.68581e-09
TRINITY_DN6389_c0_g2_i1	-3.2089	2.0783	39.3963	3.45958e-10	6.74618e-09
TRINITY_DN3420_c0_g1_i2	2.25374	6.50041	39.375	3.49753e-10	6.81712e-09
TRINITY_DN12641_c0_g1_i1	-2.72469	2.04133	39.3398	3.56103e-10	6.93157e-09
TRINITY_DN13909_c0_g1_i1	3.20241	2.45171	39.3271	3.58431e-10	6.97377e-09
TRINITY_DN246_c0_g1_i14	-2.55863	1.10268	39.3156	3.60558e-10	7.012e-09
TRINITY_DN7613_c0_g1_i1	2.54097	1.54179	39.2645	3.70115e-10	7.19465e-09
TRINITY_DN13242_c0_g1_i4	-4.20242	-0.455684	39.2629	3.70407e-10	7.19712e-09
TRINITY_DN3331_c0_g1_i4	-3.38628	6.81086	39.2586	3.71236e-10	7.21e-09
TRINITY_DN12966_c0_g1_i6	-2.4155	2.04553	39.2528	3.72339e-10	7.2282e-09
TRINITY_DN8907_c0_g1_i1	2.72538	3.00031	39.2492	3.73013e-10	7.23804e-09
TRINITY_DN4174_c0_g1_i6	-3.06503	2.27577	39.2483	3.73194e-10	7.23832e-09
TRINITY_DN18376_c0_g1_i1	-2.99802	0.726804	39.2344	3.75856e-10	7.28671e-09
TRINITY_DN14898_c2_g1_i2	-3.59161	0.366585	39.2187	3.78901e-10	7.3392e-09
TRINITY_DN20843_c0_g1_i1	3.78485	0.223545	39.1955	3.8342e-10	7.42343e-09
TRINITY_DN752_c0_g1_i17	2.76038	3.81825	39.1642	3.89621e-10	7.54013e-09
TRINITY_DN14810_c0_g3_i1	7.42872	-0.380919	39.1131	3.99945e-10	7.73305e-09
TRINITY_DN7079_c0_g2_i4	-2.09376	3.15308	39.097	4.03268e-10	7.79382e-09
TRINITY_DN1259_c0_g1_i3	3.00773	2.75806	39.0675	4.09396e-10	7.90875e-09
TRINITY_DN2373_c0_g1_i6	-2.60851	2.70923	39.0651	4.09898e-10	7.91492e-09
TRINITY_DN6192_c0_g1_i2	-2.59167	2.19159	38.9934	4.25241e-10	8.20026e-09
TRINITY_DN18640_c0_g1_i5	-4.11617	-0.169337	38.976	4.29055e-10	8.27014e-09
TRINITY_DN7327_c0_g1_i1	-2.29279	3.93254	38.9584	4.32927e-10	8.33739e-09
TRINITY_DN971_c0_g1_i3	2.28806	4.53282	38.9516	4.34445e-10	8.36068e-09
TRINITY_DN1958_c0_g1_i14	6.016	2.66599	38.9171	4.42201e-10	8.50469e-09
TRINITY_DN2214_c1_g1_i3	-3.57977	0.407968	38.9097	4.43867e-10	8.53296e-09
TRINITY_DN6935_c0_g1_i1	-2.11652	1.20104	38.9046	4.4504e-10	8.55172e-09
TRINITY_DN3341_c1_g5_i1	-2.36079	1.03914	38.887	4.4907e-10	8.62536e-09
TRINITY_DN14510_c0_g1_i2	3.4316	1.28194	38.8685	4.53336e-10	8.70345e-09
TRINITY_DN20808_c0_g1_i1	-3.33526	1.68903	38.8568	4.56057e-10	8.75182e-09
TRINITY_DN16182_c0_g1_i1	-3.43993	0.662504	38.8404	4.59909e-10	8.81797e-09
TRINITY_DN3972_c0_g1_i3	2.30532	2.19814	38.829	4.62611e-10	8.86587e-09
TRINITY_DN1538_c0_g1_i20	3.17753	4.50003	38.8277	4.62917e-10	8.86783e-09
TRINITY_DN1870_c0_g2_i8	4.08768	3.23006	38.8212	4.64446e-10	8.89319e-09
TRINITY_DN3921_c2_g1_i10	-3.26485	2.64937	38.7991	4.69736e-10	8.99052e-09
TRINITY_DN608_c0_g1_i4	3.39196	2.99471	38.7857	4.72975e-10	9.04854e-09
TRINITY_DN246_c0_g1_i13	-2.40886	1.29402	38.7775	4.7498e-10	9.08289e-09
TRINITY_DN1911_c0_g1_i52	-2.5633	0.935401	38.7587	4.79578e-10	9.16679e-09
TRINITY_DN15976_c0_g1_i3	-4.16036	0.424934	38.7565	4.80111e-10	9.17295e-09
TRINITY_DN6167_c0_g1_i1	-2.00051	1.77794	38.7432	4.83392e-10	9.22752e-09
TRINITY_DN16034_c0_g1_i1	-3.2758	0.964227	38.7154	4.90323e-10	9.35573e-09
TRINITY_DN7607_c0_g1_i3	-2.06716	1.63547	38.6835	4.98411e-10	9.50587e-09
TRINITY_DN4951_c0_g1_i1	-2.95986	0.545656	38.6809	4.99076e-10	9.51439e-09
TRINITY_DN5436_c1_g2_i1	2.0697	2.48636	38.6637	5.03489e-10	9.59431e-09
TRINITY_DN10113_c0_g1_i2	2.54677	1.81329	38.659	5.04703e-10	9.60902e-09
TRINITY_DN1427_c0_g1_i11	-2.23321	4.22569	38.6221	5.14327e-10	9.77941e-09
TRINITY_DN10713_c0_g1_i1	-3.12953	1.37421	38.613	5.16738e-10	9.81667e-09
TRINITY_DN14790_c0_g1_i3	-5.24148	-0.174142	38.6044	5.19023e-10	9.85578e-09
TRINITY_DN8528_c0_g1_i1	3.06732	2.92245	38.5712	5.27923e-10	1.00204e-08
TRINITY_DN1731_c0_g1_i3	-3.84714	5.4593	38.5199	5.41984e-10	1.02783e-08
TRINITY_DN9053_c0_g1_i1	4.76569	1.15106	38.5172	5.42736e-10	1.02881e-08
TRINITY_DN2827_c1_g1_i1	-2.52501	1.72901	38.5045	5.46288e-10	1.03509e-08
TRINITY_DN10702_c0_g1_i3	-2.12392	2.68352	38.4874	5.51085e-10	1.04373e-08
TRINITY_DN16571_c0_g1_i1	-2.64685	5.21991	38.4814	5.52784e-10	1.04649e-08
TRINITY_DN5665_c0_g2_i2	3.19175	2.1533	38.4801	5.53154e-10	1.04673e-08
TRINITY_DN6428_c0_g1_i1	3.23361	1.27592	38.4531	5.60851e-10	1.06084e-08
TRINITY_DN6588_c0_g1_i4	4.387	1.29759	38.4491	5.61997e-10	1.06254e-08
TRINITY_DN12993_c1_g2_i2	2.30747	2.86944	38.4388	5.6498e-10	1.06772e-08
TRINITY_DN1958_c0_g1_i11	5.5748	2.58134	38.436	5.65795e-10	1.06879e-08
TRINITY_DN1452_c0_g1_i10	3.74884	2.07099	38.4233	5.69494e-10	1.07531e-08
TRINITY_DN9359_c0_g1_i2	-2.21723	2.38416	38.3863	5.80397e-10	1.09447e-08
TRINITY_DN3850_c0_g5_i1	4.56742	2.53285	38.3721	5.84614e-10	1.10195e-08
TRINITY_DN11090_c0_g1_i20	-2.51401	2.0163	38.3299	5.97399e-10	1.12507e-08
TRINITY_DN7842_c0_g1_i34	2.56277	1.11919	38.3164	6.01548e-10	1.13142e-08
TRINITY_DN9696_c0_g2_i3	-3.9022	0.524481	38.3011	6.06294e-10	1.13978e-08
TRINITY_DN15346_c0_g1_i6	-5.45966	-0.391372	38.2905	6.09599e-10	1.14507e-08
TRINITY_DN884_c0_g1_i1	-2.51103	5.61683	38.2762	6.14076e-10	1.15298e-08
TRINITY_DN5068_c0_g2_i2	-2.16686	3.42201	38.2735	6.14911e-10	1.15405e-08
TRINITY_DN7218_c0_g1_i9	-3.31837	8.3813	38.2494	6.22575e-10	1.16793e-08
TRINITY_DN9386_c1_g1_i2	2.87217	0.771225	38.2455	6.23816e-10	1.16976e-08
TRINITY_DN2855_c0_g1_i1	-2.71649	4.35349	38.2283	6.2932e-10	1.17906e-08
TRINITY_DN7572_c0_g1_i1	-2.1325	4.79425	38.2161	6.33288e-10	1.18598e-08
TRINITY_DN1468_c0_g2_i8	-2.77081	4.12004	38.1109	6.6835e-10	1.24949e-08
TRINITY_DN7842_c0_g1_i25	2.51341	1.32702	38.1007	6.71867e-10	1.25518e-08
TRINITY_DN10399_c0_g1_i3	-2.04523	3.4916	38.0727	6.81564e-10	1.27255e-08
TRINITY_DN4459_c0_g1_i2	-2.12234	4.7545	38.0164	7.01533e-10	1.30647e-08
TRINITY_DN6328_c0_g1_i7	5.19961	-0.445838	37.9895	7.11268e-10	1.32404e-08
TRINITY_DN15512_c0_g1_i1	-2.53591	2.36357	37.9655	7.20064e-10	1.33984e-08
TRINITY_DN773_c0_g1_i8	2.56709	6.72086	37.9639	7.20654e-10	1.34036e-08
TRINITY_DN2101_c0_g1_i1	3.17864	4.06272	37.9591	7.22441e-10	1.34254e-08
TRINITY_DN8816_c0_g1_i22	-2.62803	2.75818	37.9338	7.3188e-10	1.35892e-08
TRINITY_DN25341_c0_g1_i1	-2.8799	2.3999	37.9271	7.3438e-10	1.36298e-08
TRINITY_DN11533_c0_g1_i1	2.91711	3.08141	37.8726	7.55187e-10	1.4004e-08
TRINITY_DN13783_c1_g4_i1	2.74766	0.711869	37.8501	7.63952e-10	1.41605e-08
TRINITY_DN13304_c0_g1_i4	-3.58128	0.419641	37.8095	7.80011e-10	1.44397e-08
TRINITY_DN1769_c0_g1_i24	-2.68205	2.37166	37.8027	7.82714e-10	1.44835e-08
TRINITY_DN5617_c1_g1_i1	-3.33203	0.731551	37.797	7.85008e-10	1.45198e-08
TRINITY_DN2178_c1_g1_i1	-2.32667	4.2086	37.7901	7.87796e-10	1.45652e-08
TRINITY_DN1495_c1_g1_i1	-4.44479	0.403986	37.7609	7.99688e-10	1.47788e-08
TRINITY_DN13587_c0_g1_i1	-3.86108	-0.245086	37.7423	8.07331e-10	1.49137e-08
TRINITY_DN2370_c0_g1_i2	-3.389	4.9459	37.7353	8.10245e-10	1.49611e-08
TRINITY_DN3417_c0_g1_i1	-2.19865	2.53827	37.6819	8.32744e-10	1.53585e-08
TRINITY_DN152_c0_g2_i1	-2.3682	8.01852	37.6799	8.33576e-10	1.53659e-08
TRINITY_DN15171_c0_g1_i1	2.53141	2.18211	37.677	8.34829e-10	1.53824e-08
TRINITY_DN1863_c0_g1_i26	-2.20102	2.49164	37.6675	8.38927e-10	1.54514e-08
TRINITY_DN13682_c0_g1_i1	-2.38752	7.06931	37.6649	8.4004e-10	1.54653e-08
TRINITY_DN2798_c0_g1_i63	-2.12922	2.25227	37.6639	8.40466e-10	1.54666e-08
TRINITY_DN16927_c0_g1_i12	-2.09637	3.89973	37.6551	8.44271e-10	1.55211e-08
TRINITY_DN4174_c0_g1_i5	-2.28178	3.98305	37.6545	8.44495e-10	1.55211e-08
TRINITY_DN16506_c0_g1_i2	7.21537	-0.576246	37.6205	8.59358e-10	1.57809e-08
TRINITY_DN13094_c0_g2_i3	2.31655	3.04646	37.6021	8.67505e-10	1.59238e-08
TRINITY_DN16897_c0_g2_i3	-2.50154	4.95461	37.5899	8.7295e-10	1.6017e-08
TRINITY_DN1913_c0_g1_i2	-2.27721	1.99132	37.5848	8.75233e-10	1.60521e-08
TRINITY_DN12641_c0_g1_i2	-2.48256	3.03734	37.5165	9.06409e-10	1.65959e-08
TRINITY_DN223_c1_g1_i1	3.4901	2.30374	37.4959	9.16037e-10	1.67651e-08
TRINITY_DN4533_c0_g1_i6	-2.47871	1.12591	37.4859	9.20785e-10	1.68449e-08
TRINITY_DN882_c0_g1_i4	-2.14293	3.31447	37.4744	9.26214e-10	1.69371e-08
TRINITY_DN1265_c0_g1_i54	3.05446	2.16543	37.4733	9.26725e-10	1.69393e-08
TRINITY_DN1637_c0_g2_i3	-2.66061	1.72413	37.4637	9.31316e-10	1.70161e-08
TRINITY_DN8576_c0_g1_i8	-2.48178	2.06908	37.4522	9.36798e-10	1.71091e-08
TRINITY_DN3722_c0_g1_i2	3.11078	3.28232	37.4457	9.39933e-10	1.71591e-08
TRINITY_DN9741_c0_g1_i1	2.68453	1.87637	37.4039	9.60291e-10	1.7516e-08
TRINITY_DN9186_c0_g2_i3	-2.70606	8.9321	37.3482	9.88101e-10	1.80157e-08
TRINITY_DN33081_c0_g1_i1	-2.24309	3.17983	37.3243	1.00028e-09	1.82181e-08
TRINITY_DN11099_c0_g1_i2	-4.16811	0.49299	37.324	1.00046e-09	1.82181e-08
TRINITY_DN9318_c0_g2_i1	4.26026	0.585764	37.3127	1.00626e-09	1.83162e-08
TRINITY_DN12272_c0_g1_i11	-2.64327	4.63668	37.3089	1.00826e-09	1.83428e-08
TRINITY_DN828_c0_g1_i1	2.81697	4.36913	37.308	1.00868e-09	1.83428e-08
TRINITY_DN13586_c0_g1_i1	-4.63238	0.480085	37.3074	1.00899e-09	1.83428e-08
TRINITY_DN22651_c0_g1_i4	-2.7994	1.50868	37.3031	1.01125e-09	1.83761e-08
TRINITY_DN8488_c0_g1_i6	-2.05413	2.14018	37.2932	1.01637e-09	1.84616e-08
TRINITY_DN1563_c0_g2_i1	-2.52304	1.35622	37.2877	1.01923e-09	1.85057e-08
TRINITY_DN2447_c0_g1_i7	-3.28566	0.212538	37.2837	1.02136e-09	1.85367e-08
TRINITY_DN2290_c0_g1_i9	-2.16043	6.01786	37.2663	1.03048e-09	1.86944e-08
TRINITY_DN1896_c0_g1_i40	2.41891	3.3724	37.2255	1.05227e-09	1.90738e-08
TRINITY_DN20024_c0_g1_i2	5.40841	-0.221986	37.1839	1.07499e-09	1.94693e-08
TRINITY_DN15109_c0_g1_i1	-3.9148	-0.0594311	37.1711	1.08205e-09	1.95809e-08
TRINITY_DN8975_c0_g1_i3	-2.08426	1.47449	37.1682	1.08368e-09	1.96022e-08
TRINITY_DN8714_c0_g2_i2	-2.74503	0.898473	37.1508	1.0934e-09	1.97616e-08
TRINITY_DN5509_c0_g1_i2	2.57005	1.75709	37.1288	1.10577e-09	1.99769e-08
TRINITY_DN18207_c0_g1_i1	-3.68484	2.06107	37.1249	1.10798e-09	2.00085e-08
TRINITY_DN21523_c2_g1_i2	2.09026	1.96389	37.0986	1.12306e-09	2.02724e-08
TRINITY_DN2510_c0_g1_i59	-2.32699	2.04543	37.0885	1.12889e-09	2.03693e-08
TRINITY_DN11624_c1_g2_i4	-4.17704	0.21567	37.0863	1.13014e-09	2.03751e-08
TRINITY_DN18014_c0_g1_i40	-3.69203	1.6502	37.0863	1.13015e-09	2.03751e-08
TRINITY_DN4801_c0_g1_i6	-2.12965	6.00899	37.0702	1.1395e-09	2.05266e-08
TRINITY_DN16927_c0_g1_i24	-2.03185	3.57638	37.0669	1.14146e-09	2.05533e-08
TRINITY_DN6496_c0_g1_i1	2.68825	1.16241	37.0514	1.15057e-09	2.07088e-08
TRINITY_DN2138_c0_g2_i3	2.33941	4.18387	37.0392	1.15776e-09	2.08296e-08
TRINITY_DN19605_c0_g1_i10	-2.22872	1.99965	37.034	1.1609e-09	2.08689e-08
TRINITY_DN8088_c0_g1_i1	3.54754	1.38954	37.0056	1.17791e-09	2.11658e-08
TRINITY_DN13983_c0_g1_i3	2.90541	2.89257	36.9922	1.18606e-09	2.13035e-08
TRINITY_DN20578_c0_g1_i4	-3.04317	2.37938	36.9888	1.18811e-09	2.13314e-08
TRINITY_DN370_c0_g1_i14	-2.40192	6.83638	36.9755	1.19622e-09	2.14639e-08
TRINITY_DN12462_c0_g1_i12	-2.87365	0.774316	36.9751	1.19647e-09	2.14639e-08
TRINITY_DN3649_c0_g1_i38	-2.58841	7.56097	36.962	1.20456e-09	2.15982e-08
TRINITY_DN1506_c0_g1_i3	-3.56085	2.96876	36.9613	1.20495e-09	2.15982e-08
TRINITY_DN19699_c0_g1_i1	-2.13536	1.67709	36.9387	1.21902e-09	2.18144e-08
TRINITY_DN4950_c0_g1_i5	-2.70499	3.41214	36.9147	1.23412e-09	2.20755e-08
TRINITY_DN2145_c0_g1_i9	-3.39202	5.86401	36.8967	1.24555e-09	2.22709e-08
TRINITY_DN8034_c1_g1_i1	-2.84674	1.37195	36.8902	1.24975e-09	2.23367e-08
TRINITY_DN22341_c0_g1_i6	-4.37855	-0.273613	36.8382	1.28349e-09	2.29022e-08
TRINITY_DN5935_c0_g1_i3	-2.67836	1.34511	36.8055	1.30523e-09	2.3271e-08
TRINITY_DN9944_c0_g1_i1	2.40913	3.72657	36.8036	1.30647e-09	2.32836e-08
TRINITY_DN201_c1_g1_i1	-2.95728	5.08882	36.758	1.33738e-09	2.38052e-08
TRINITY_DN5665_c0_g2_i1	3.55669	-0.00837385	36.7511	1.34211e-09	2.38699e-08
TRINITY_DN6541_c0_g2_i1	7.44876	-0.370442	36.7464	1.34542e-09	2.39189e-08
TRINITY_DN12621_c0_g3_i3	-2.69565	1.1604	36.7449	1.34639e-09	2.39264e-08
TRINITY_DN14848_c1_g2_i1	-2.02206	1.67516	36.7441	1.34698e-09	2.39271e-08
TRINITY_DN8107_c0_g1_i1	-2.27243	2.43155	36.7414	1.34886e-09	2.39506e-08
TRINITY_DN1769_c0_g1_i27	-2.6493	1.95824	36.726	1.35952e-09	2.41203e-08
TRINITY_DN851_c0_g1_i2	2.67409	5.24443	36.7215	1.36268e-09	2.41664e-08
TRINITY_DN162_c0_g1_i13	5.0543	3.56137	36.7158	1.36669e-09	2.42277e-08
TRINITY_DN14848_c0_g1_i1	2.72112	1.10844	36.709	1.37143e-09	2.43018e-08
TRINITY_DN1427_c0_g1_i5	-2.45629	4.30721	36.6927	1.38296e-09	2.44961e-08
TRINITY_DN2163_c0_g1_i13	4.78095	3.16014	36.6826	1.39015e-09	2.46135e-08
TRINITY_DN12950_c0_g2_i1	3.08285	0.976642	36.6628	1.40431e-09	2.48398e-08
TRINITY_DN12316_c0_g1_i1	-6.94346	0.510258	36.6561	1.40917e-09	2.49097e-08
TRINITY_DN18013_c1_g1_i1	-6.16704	3.00927	36.5867	1.46026e-09	2.57813e-08
TRINITY_DN8965_c0_g1_i31	-3.48929	3.07147	36.5773	1.46733e-09	2.58801e-08
TRINITY_DN11893_c0_g1_i2	-2.12648	1.44476	36.5532	1.48554e-09	2.61744e-08
TRINITY_DN26591_c1_g1_i3	-3.29199	3.47217	36.5513	1.48703e-09	2.61902e-08
TRINITY_DN568_c0_g1_i2	-2.35626	4.71882	36.5461	1.49098e-09	2.62384e-08
TRINITY_DN14932_c0_g1_i3	-3.93728	2.36416	36.4955	1.53016e-09	2.68845e-08
TRINITY_DN584_c0_g1_i8	-3.59121	1.01102	36.4909	1.53383e-09	2.6938e-08
TRINITY_DN10827_c0_g1_i1	-3.48128	0.0776022	36.4872	1.53673e-09	2.69782e-08
TRINITY_DN728_c1_g1_i3	-2.73293	3.06007	36.4699	1.55043e-09	2.72077e-08
TRINITY_DN2728_c0_g1_i1	-3.16708	2.16906	36.4601	1.55822e-09	2.73332e-08
TRINITY_DN10014_c0_g2_i1	3.72929	0.982859	36.4441	1.57111e-09	2.75482e-08
TRINITY_DN397_c0_g1_i29	-2.24368	9.07369	36.4265	1.58532e-09	2.77862e-08
TRINITY_DN766_c1_g1_i15	2.56429	3.70046	36.4206	1.5901e-09	2.78588e-08
TRINITY_DN914_c0_g2_i1	-3.44667	5.46134	36.4053	1.60266e-09	2.80675e-08
TRINITY_DN10843_c0_g1_i5	-2.32482	2.23604	36.3916	1.614e-09	2.82547e-08
TRINITY_DN3250_c0_g1_i46	3.16326	0.766288	36.3873	1.6175e-09	2.83046e-08
TRINITY_DN3938_c0_g1_i14	-5.13502	5.77263	36.3543	1.6452e-09	2.87662e-08
TRINITY_DN14855_c0_g1_i10	3.20133	0.739477	36.3506	1.64832e-09	2.88092e-08
TRINITY_DN5001_c0_g1_i3	-2.00363	2.44877	36.3484	1.65013e-09	2.88292e-08
TRINITY_DN12610_c0_g1_i25	-2.12419	2.68329	36.3463	1.65191e-09	2.88487e-08
TRINITY_DN19605_c0_g1_i12	-2.12077	2.01095	36.3387	1.65838e-09	2.895e-08
TRINITY_DN19245_c0_g2_i5	4.04789	-0.249072	36.2917	1.69882e-09	2.95847e-08
TRINITY_DN2433_c1_g1_i1	2.23585	4.84474	36.2816	1.70772e-09	2.97159e-08
TRINITY_DN1913_c2_g3_i1	-2.95353	0.617924	36.2521	1.73375e-09	3.01569e-08
TRINITY_DN105_c0_g2_i1	2.75112	6.65695	36.2447	1.74034e-09	3.02594e-08
TRINITY_DN5590_c0_g1_i16	-2.1393	2.21365	36.2302	1.75335e-09	3.04734e-08
TRINITY_DN1249_c0_g1_i6	-3.27849	0.546206	36.209	1.77248e-09	3.07936e-08
TRINITY_DN1911_c0_g1_i62	-3.00692	0.113706	36.1995	1.78117e-09	3.09322e-08
TRINITY_DN8782_c0_g1_i1	2.46751	3.02779	36.1829	1.79644e-09	3.11849e-08
TRINITY_DN3831_c0_g1_i1	-2.90855	2.7991	36.1712	1.80722e-09	3.13595e-08
TRINITY_DN1744_c0_g1_i1	2.78899	1.04241	36.1684	1.80978e-09	3.13915e-08
TRINITY_DN5433_c0_g1_i41	-3.22374	2.36846	36.1653	1.81273e-09	3.1429e-08
TRINITY_DN8691_c0_g2_i2	-2.27317	2.195	36.153	1.82416e-09	3.1603e-08
TRINITY_DN9108_c0_g1_i3	2.45771	3.0858	36.1292	1.84664e-09	3.19797e-08
TRINITY_DN481_c0_g1_i1	4.9579	5.20266	36.1075	1.86726e-09	3.2324e-08
TRINITY_DN2358_c0_g1_i13	2.08699	2.60238	36.0848	1.88917e-09	3.26771e-08
TRINITY_DN8388_c0_g1_i38	-3.52249	0.522103	36.0692	1.90437e-09	3.29271e-08
TRINITY_DN39890_c0_g1_i1	-3.44558	0.393162	36.0591	1.91424e-09	3.30715e-08
TRINITY_DN6902_c0_g2_i1	-2.54587	3.00405	36.0575	1.91581e-09	3.30853e-08
TRINITY_DN13275_c0_g2_i2	4.51823	1.07399	36.0085	1.96462e-09	3.38611e-08
TRINITY_DN3106_c1_g2_i3	-2.48458	3.00504	35.9903	1.98304e-09	3.41651e-08
TRINITY_DN13094_c0_g2_i5	2.15165	3.06147	35.981	1.99254e-09	3.4315e-08
TRINITY_DN5787_c0_g1_i7	2.31238	3.53411	35.9721	2.00166e-09	3.44584e-08
TRINITY_DN6480_c0_g1_i7	-4.12052	1.19887	35.9597	2.01438e-09	3.46637e-08
TRINITY_DN23930_c0_g1_i1	4.18276	0.0477582	35.948	2.02659e-09	3.486e-08
TRINITY_DN11160_c0_g1_i9	-3.4471	0.425775	35.9429	2.03189e-09	3.49374e-08
TRINITY_DN7842_c0_g1_i16	2.53494	1.09017	35.8918	2.08581e-09	3.58221e-08
TRINITY_DN5367_c0_g1_i5	3.17415	4.58638	35.89	2.08779e-09	3.58419e-08
TRINITY_DN6604_c0_g1_i2	2.82428	2.10517	35.8698	2.10948e-09	3.61858e-08
TRINITY_DN10309_c0_g1_i2	-3.9043	1.97652	35.8372	2.14508e-09	3.67674e-08
TRINITY_DN3679_c0_g3_i1	-2.55727	2.21376	35.818	2.16639e-09	3.71179e-08
TRINITY_DN3679_c0_g4_i5	-2.07234	5.0705	35.811	2.17413e-09	3.7236e-08
TRINITY_DN1863_c0_g1_i10	-2.47785	1.67165	35.7906	2.19711e-09	3.76146e-08
TRINITY_DN10746_c0_g1_i2	-3.45193	1.54838	35.778	2.21136e-09	3.78438e-08
TRINITY_DN5672_c0_g1_i2	2.27703	2.46378	35.7599	2.23192e-09	3.81656e-08
TRINITY_DN13189_c0_g3_i1	5.50456	-0.0596268	35.7542	2.2385e-09	3.8263e-08
TRINITY_DN3178_c0_g1_i4	4.23102	4.26452	35.7174	2.28117e-09	3.89159e-08
TRINITY_DN8226_c0_g1_i10	2.07251	1.35277	35.7146	2.28441e-09	3.89559e-08
TRINITY_DN6962_c1_g1_i9	-2.05567	3.19838	35.7089	2.29118e-09	3.9056e-08
TRINITY_DN1666_c0_g1_i4	3.6858	1.78284	35.7071	2.29321e-09	3.90754e-08
TRINITY_DN851_c0_g1_i7	2.37097	4.19235	35.6702	2.33717e-09	3.97802e-08
TRINITY_DN11045_c0_g1_i2	2.45218	0.890347	35.67	2.33732e-09	3.97802e-08
TRINITY_DN2400_c1_g1_i5	-4.38531	0.35192	35.665	2.34336e-09	3.98674e-08
TRINITY_DN12616_c0_g1_i1	-5.36173	0.283033	35.6545	2.35603e-09	4.00673e-08
TRINITY_DN2817_c0_g1_i4	4.17875	-0.00739207	35.6291	2.38701e-09	4.05307e-08
TRINITY_DN31090_c0_g1_i1	-5.0035	-0.455453	35.6134	2.40633e-09	4.08109e-08
TRINITY_DN19840_c0_g1_i1	3.71328	0.982526	35.5463	2.49063e-09	4.22077e-08
TRINITY_DN23403_c0_g1_i11	2.58303	4.1806	35.5454	2.49179e-09	4.22109e-08
TRINITY_DN594_c0_g1_i2	5.88107	4.42765	35.5151	2.53087e-09	4.28396e-08
TRINITY_DN8903_c0_g1_i7	-3.50027	1.37955	35.5119	2.53503e-09	4.28933e-08
TRINITY_DN20642_c0_g1_i3	-3.6991	0.314496	35.5091	2.53868e-09	4.29383e-08
TRINITY_DN11003_c0_g1_i2	2.01505	1.94875	35.5024	2.54734e-09	4.30681e-08
TRINITY_DN8346_c0_g1_i2	-2.82927	2.0956	35.4888	2.5652e-09	4.33195e-08
TRINITY_DN106_c0_g1_i1	-2.16925	2.28339	35.4809	2.57564e-09	4.34789e-08
TRINITY_DN15894_c0_g2_i1	4.03261	0.109068	35.4718	2.58769e-09	4.36655e-08
TRINITY_DN10025_c1_g1_i1	7.00622	-0.577047	35.4441	2.62475e-09	4.42736e-08
TRINITY_DN6562_c0_g1_i2	4.92928	2.65019	35.4329	2.63989e-09	4.45117e-08
TRINITY_DN3696_c0_g1_i2	2.60152	3.67236	35.4317	2.64158e-09	4.45229e-08
TRINITY_DN19119_c0_g2_i7	-2.14916	3.20926	35.3755	2.7188e-09	4.58067e-08
TRINITY_DN1136_c1_g2_i3	-2.88154	3.83093	35.3671	2.73055e-09	4.59869e-08
TRINITY_DN8331_c0_g1_i1	-2.76035	0.977983	35.3588	2.74231e-09	4.61669e-08
TRINITY_DN5961_c0_g2_i4	-2.38065	2.17035	35.3359	2.77465e-09	4.66754e-08
TRINITY_DN1452_c0_g1_i11	2.86194	2.72683	35.2641	2.87889e-09	4.8354e-08
TRINITY_DN7268_c0_g1_i3	3.10696	3.45987	35.2625	2.88131e-09	4.8376e-08
TRINITY_DN12432_c0_g1_i7	2.06256	8.67808	35.2571	2.88928e-09	4.84911e-08
TRINITY_DN5206_c0_g1_i1	2.67717	3.19041	35.2543	2.89338e-09	4.85068e-08
TRINITY_DN13909_c0_g1_i2	3.90118	-0.00335162	35.2542	2.8936e-09	4.85068e-08
TRINITY_DN9299_c1_g1_i2	-2.42399	1.13001	35.2517	2.89724e-09	4.85311e-08
TRINITY_DN13991_c0_g1_i2	3.09981	1.23537	35.2387	2.9167e-09	4.88382e-08
TRINITY_DN15655_c0_g1_i1	4.89397	0.0291609	35.198	2.97828e-09	4.98413e-08
TRINITY_DN13098_c0_g1_i1	3.55185	2.57133	35.1677	3.02505e-09	5.05551e-08
TRINITY_DN201_c1_g1_i6	-3.09528	5.57099	35.1565	3.04242e-09	5.08258e-08
TRINITY_DN2290_c0_g1_i7	-2.20543	5.73977	35.1531	3.04769e-09	5.08943e-08
TRINITY_DN746_c1_g1_i1	-4.18843	5.57164	35.1486	3.05484e-09	5.09941e-08
TRINITY_DN1452_c0_g1_i7	3.43405	3.43745	35.1445	3.06124e-09	5.10601e-08
TRINITY_DN18779_c0_g1_i2	-2.9979	1.4337	35.1397	3.06886e-09	5.11496e-08
TRINITY_DN11175_c0_g1_i1	2.41058	2.61185	35.1131	3.11108e-09	5.18136e-08
TRINITY_DN5474_c0_g1_i1	-3.09292	7.36656	35.1023	3.12828e-09	5.20601e-08
TRINITY_DN1194_c0_g1_i11	-2.76032	5.29252	35.0972	3.13653e-09	5.21775e-08
TRINITY_DN12936_c0_g1_i7	2.502	1.17411	35.0884	3.15078e-09	5.23745e-08
TRINITY_DN10399_c0_g1_i2	-3.79824	-0.102619	35.0761	3.17061e-09	5.2684e-08
TRINITY_DN45_c0_g1_i2	3.0739	3.15362	35.0751	3.17239e-09	5.26934e-08
TRINITY_DN3277_c0_g1_i21	-2.08554	1.29944	35.0325	3.24245e-09	5.3816e-08
TRINITY_DN6560_c0_g1_i2	-2.01444	2.21308	35.0226	3.25903e-09	5.40385e-08
TRINITY_DN17768_c0_g1_i1	-4.02608	-0.342093	35.0223	3.25958e-09	5.40385e-08
TRINITY_DN23180_c0_g2_i1	-3.17836	-0.0143796	34.9945	3.30637e-09	5.47723e-08
TRINITY_DN837_c2_g1_i2	2.63793	2.22506	34.9832	3.3257e-09	5.50717e-08
TRINITY_DN8633_c0_g1_i13	-5.03344	0.598144	34.9816	3.32835e-09	5.50945e-08
TRINITY_DN15846_c0_g1_i3	2.89464	0.525392	34.975	3.33972e-09	5.52004e-08
TRINITY_DN13374_c3_g1_i2	-3.35512	0.0568725	34.9698	3.34855e-09	5.52816e-08
TRINITY_DN1116_c0_g1_i2	2.54293	5.05139	34.9443	3.39277e-09	5.59904e-08
TRINITY_DN4302_c0_g1_i1	-7.06531	4.97331	34.9018	3.46764e-09	5.71825e-08
TRINITY_DN5706_c0_g1_i5	2.14823	3.51309	34.9004	3.47006e-09	5.72008e-08
TRINITY_DN3382_c0_g2_i1	2.02851	3.16412	34.862	3.5393e-09	5.82979e-08
TRINITY_DN6982_c0_g1_i2	-2.38717	1.58359	34.856	3.55013e-09	5.84541e-08
TRINITY_DN8407_c0_g1_i7	-3.22511	0.0293349	34.8445	3.5712e-09	5.87789e-08
TRINITY_DN20395_c0_g1_i13	-2.53916	0.646801	34.8348	3.58895e-09	5.90486e-08
TRINITY_DN11351_c0_g1_i1	2.43599	1.20217	34.8249	3.60725e-09	5.93273e-08
TRINITY_DN18303_c0_g1_i1	-5.04322	-0.798981	34.7943	3.66442e-09	6.01992e-08
TRINITY_DN9274_c0_g1_i40	-2.61894	1.27097	34.7844	3.6831e-09	6.04604e-08
TRINITY_DN805_c0_g1_i1	-2.10216	5.5376	34.779	3.69338e-09	6.06062e-08
TRINITY_DN5590_c0_g1_i21	-2.05432	2.52501	34.7634	3.72317e-09	6.1072e-08
TRINITY_DN10088_c0_g1_i3	-3.70293	0.291268	34.7571	3.73507e-09	6.12442e-08
TRINITY_DN9202_c0_g1_i1	-4.38913	0.417589	34.7311	3.78535e-09	6.20452e-08
TRINITY_DN15600_c0_g1_i2	-2.02077	2.66838	34.7161	3.81461e-09	6.25012e-08
TRINITY_DN1259_c0_g1_i2	2.98036	2.85782	34.6955	3.85525e-09	6.30721e-08
TRINITY_DN8186_c0_g2_i1	-2.58274	1.56462	34.6865	3.87303e-09	6.33391e-08
TRINITY_DN5894_c2_g2_i1	-4.79064	-0.567716	34.6831	3.87995e-09	6.34284e-08
TRINITY_DN516_c1_g1_i3	2.14732	4.02256	34.6756	3.89492e-09	6.36493e-08
TRINITY_DN3371_c0_g1_i2	-2.50238	1.1237	34.6498	3.94681e-09	6.44246e-08
TRINITY_DN15808_c1_g1_i1	2.14694	2.63906	34.6477	3.95109e-09	6.44702e-08
TRINITY_DN15973_c0_g1_i1	3.38372	0.174346	34.623	4.00143e-09	6.52427e-08
TRINITY_DN2145_c0_g1_i19	-3.27801	5.84134	34.6188	4.01015e-09	6.53603e-08
TRINITY_DN85_c2_g1_i2	3.40628	0.735672	34.6001	4.04883e-09	6.59167e-08
TRINITY_DN11422_c0_g2_i1	-4.12236	0.753198	34.5515	4.15112e-09	6.75566e-08
TRINITY_DN6414_c0_g1_i5	-3.49022	1.54533	34.5483	4.15796e-09	6.76428e-08
TRINITY_DN7617_c0_g1_i2	-2.45514	1.48688	34.5277	4.20222e-09	6.83116e-08
TRINITY_DN3649_c0_g1_i23	-2.56759	7.56386	34.5198	4.21938e-09	6.8565e-08
TRINITY_DN9235_c0_g1_i1	2.3082	3.63368	34.5166	4.22636e-09	6.86526e-08
TRINITY_DN488_c0_g1_i8	-2.88031	5.61142	34.5022	4.25761e-09	6.91271e-08
TRINITY_DN301_c0_g1_i5	2.37574	4.48646	34.5017	4.25874e-09	6.91271e-08
TRINITY_DN2792_c0_g1_i2	4.21861	0.0318741	34.4	4.48721e-09	7.26727e-08
TRINITY_DN30129_c0_g2_i1	-2.91324	1.0753	34.3979	4.492e-09	7.27232e-08
TRINITY_DN1416_c0_g1_i2	2.0118	5.96148	34.3877	4.51565e-09	7.3079e-08
TRINITY_DN12272_c0_g1_i10	-2.33412	4.72163	34.3691	4.55913e-09	7.37523e-08
TRINITY_DN6905_c0_g1_i8	-3.26405	0.831823	34.3684	4.56065e-09	7.37523e-08
TRINITY_DN8837_c0_g2_i11	-3.29291	2.71999	34.3548	4.59258e-09	7.42409e-08
TRINITY_DN488_c0_g1_i5	-2.88922	5.60055	34.3458	4.61397e-09	7.45591e-08
TRINITY_DN39867_c0_g1_i1	-2.97856	0.0783909	34.3379	4.6327e-09	7.48062e-08
TRINITY_DN22341_c0_g1_i3	-3.78041	0.274662	34.3177	4.68115e-09	7.55324e-08
TRINITY_DN9193_c0_g1_i1	-3.10422	0.306623	34.3088	4.70243e-09	7.58476e-08
TRINITY_DN4904_c0_g1_i1	2.05322	3.62402	34.2614	4.81856e-09	7.76343e-08
TRINITY_DN2159_c0_g1_i5	3.6669	1.31756	34.2523	4.84101e-09	7.79672e-08
TRINITY_DN29018_c0_g1_i1	6.75104	-0.916391	34.2403	4.87107e-09	7.83642e-08
TRINITY_DN3043_c1_g1_i3	2.05555	2.99423	34.2348	4.88476e-09	7.85554e-08
TRINITY_DN5892_c0_g2_i15	-2.70401	0.969245	34.2207	4.92035e-09	7.90984e-08
TRINITY_DN12882_c3_g1_i1	3.09051	0.245968	34.2123	4.94168e-09	7.93826e-08
TRINITY_DN1911_c0_g1_i39	-2.59994	0.995959	34.2078	4.95304e-09	7.95358e-08
TRINITY_DN1553_c0_g1_i1	-3.58306	4.57288	34.1884	5.00259e-09	8.03018e-08
TRINITY_DN4289_c0_g1_i2	-2.2212	4.14451	34.1721	5.04466e-09	8.09472e-08
TRINITY_DN6390_c0_g1_i2	-2.43261	3.59919	34.166	5.06048e-09	8.11413e-08
TRINITY_DN16987_c0_g1_i2	2.64646	1.95131	34.1335	5.14585e-09	8.24493e-08
TRINITY_DN2967_c0_g1_i1	-2.13175	1.69581	34.1174	5.18841e-09	8.30813e-08
TRINITY_DN5694_c0_g1_i5	2.08073	4.5398	34.1172	5.18912e-09	8.30813e-08
TRINITY_DN2017_c0_g1_i2	-2.17839	1.66762	34.0937	5.25223e-09	8.39989e-08
TRINITY_DN6386_c0_g2_i1	-2.8873	1.43954	34.0804	5.28806e-09	8.45409e-08
TRINITY_DN1089_c0_g3_i2	-2.05885	2.19468	34.024	5.44375e-09	8.69661e-08
TRINITY_DN45_c0_g1_i15	3.07333	0.66757	34.0228	5.44708e-09	8.69873e-08
TRINITY_DN4545_c0_g1_i1	-3.97416	0.685534	34.0216	5.4504e-09	8.70083e-08
TRINITY_DN3637_c0_g1_i1	2.61479	4.79285	34.0167	5.46403e-09	8.71939e-08
TRINITY_DN15491_c0_g1_i3	-4.47801	-0.706235	34.01	5.48305e-09	8.74653e-08
TRINITY_DN2969_c0_g1_i4	4.51468	1.26037	33.9977	5.5177e-09	8.79858e-08
TRINITY_DN11166_c0_g1_i2	-2.41685	1.63495	33.9787	5.57194e-09	8.87531e-08
TRINITY_DN26020_c0_g1_i13	-2.38549	1.96899	33.9701	5.5965e-09	8.90789e-08
TRINITY_DN1209_c0_g2_i1	3.13789	2.70924	33.9471	5.66317e-09	9.01072e-08
TRINITY_DN4512_c0_g1_i7	-2.48747	2.26732	33.9458	5.66687e-09	9.01331e-08
TRINITY_DN246_c0_g1_i11	-2.15903	1.33738	33.9408	5.68146e-09	9.03321e-08
TRINITY_DN1129_c2_g1_i1	-2.09784	3.83076	33.9281	5.71862e-09	9.08565e-08
TRINITY_DN8871_c0_g1_i10	2.60297	1.48243	33.9266	5.72313e-09	9.08675e-08
TRINITY_DN561_c0_g1_i4	2.32902	4.80973	33.9265	5.72349e-09	9.08675e-08
TRINITY_DN3375_c0_g1_i2	2.56831	3.68375	33.9225	5.73529e-09	9.10216e-08
TRINITY_DN15660_c0_g1_i1	6.9183	-0.459067	33.9167	5.75241e-09	9.12599e-08
TRINITY_DN1194_c0_g1_i8	-2.68026	5.07477	33.9098	5.77262e-09	9.15473e-08
TRINITY_DN397_c0_g1_i6	-2.19513	9.06757	33.9091	5.77486e-09	9.15494e-08
TRINITY_DN670_c0_g1_i2	-2.32174	3.78538	33.9081	5.77788e-09	9.15638e-08
TRINITY_DN7813_c0_g1_i1	2.09947	1.67076	33.9046	5.78808e-09	9.16921e-08
TRINITY_DN6343_c0_g1_i4	-2.25259	3.55975	33.9012	5.79831e-09	9.18207e-08
TRINITY_DN12390_c0_g1_i2	-3.13576	0.581927	33.8514	5.94868e-09	9.39966e-08
TRINITY_DN12179_c0_g1_i29	2.11062	1.53754	33.8236	6.03434e-09	9.53153e-08
TRINITY_DN1986_c0_g1_i2	-7.07932	-0.478337	33.8023	6.10081e-09	9.62954e-08
TRINITY_DN21784_c0_g2_i1	8.15692	0.296571	33.7965	6.11878e-09	9.6544e-08
TRINITY_DN11726_c0_g1_i1	-2.2804	1.5474	33.7914	6.13508e-09	9.6731e-08
TRINITY_DN4704_c0_g2_i1	-3.78704	1.94094	33.7226	6.3559e-09	1.00068e-07
TRINITY_DN6123_c0_g2_i1	3.1419	2.4964	33.7168	6.37473e-09	1.00291e-07
TRINITY_DN10591_c1_g1_i2	-2.97604	1.15375	33.7095	6.39873e-09	1.00605e-07
TRINITY_DN8871_c0_g1_i1	2.13815	1.80641	33.7093	6.39929e-09	1.00605e-07
TRINITY_DN605_c0_g1_i7	-2.16805	2.10913	33.7086	6.4017e-09	1.00606e-07
TRINITY_DN16992_c0_g1_i2	-2.3032	1.10465	33.6401	6.63102e-09	1.04022e-07
TRINITY_DN567_c0_g1_i7	2.05332	6.56105	33.6371	6.64125e-09	1.04145e-07
TRINITY_DN12223_c0_g1_i1	-2.31526	3.17619	33.6195	6.70179e-09	1.04998e-07
TRINITY_DN11001_c0_g1_i1	-2.44378	1.69969	33.5897	6.80514e-09	1.06562e-07
TRINITY_DN17267_c0_g1_i1	3.41796	0.263507	33.5823	6.83117e-09	1.06892e-07
TRINITY_DN11901_c0_g1_i1	-2.47024	5.41813	33.565	6.89209e-09	1.07729e-07
TRINITY_DN9491_c0_g2_i3	2.37102	1.62738	33.5144	7.07397e-09	1.10374e-07
TRINITY_DN10779_c0_g1_i1	2.32654	2.76864	33.4815	7.19456e-09	1.12135e-07
TRINITY_DN1424_c0_g2_i1	-2.47776	1.11155	33.4728	7.22664e-09	1.12594e-07
TRINITY_DN1612_c0_g1_i2	2.29926	5.6162	33.4524	7.30305e-09	1.13703e-07
TRINITY_DN1080_c0_g1_i3	2.5268	2.67999	33.4172	7.43619e-09	1.15611e-07
TRINITY_DN3371_c0_g1_i8	-3.12297	0.958757	33.3825	7.57037e-09	1.17655e-07
TRINITY_DN14166_c3_g1_i1	-3.02068	0.155255	33.3802	7.57929e-09	1.17751e-07
TRINITY_DN25729_c0_g1_i10	5.70121	0.0324488	33.3789	7.58441e-09	1.17789e-07
TRINITY_DN13200_c0_g1_i1	-3.00129	0.673231	33.3644	7.64112e-09	1.18627e-07
TRINITY_DN2246_c0_g1_i11	-2.46867	3.29358	33.3544	7.68049e-09	1.19153e-07
TRINITY_DN8151_c0_g1_i1	2.51242	2.2116	33.3221	7.80904e-09	1.21061e-07
TRINITY_DN12546_c0_g1_i2	-4.37347	2.80271	33.3173	7.8283e-09	1.21316e-07
TRINITY_DN3704_c1_g1_i11	-3.86352	0.324128	33.3145	7.83969e-09	1.2145e-07
TRINITY_DN2337_c0_g2_i1	-2.17013	5.19837	33.2826	7.96937e-09	1.23415e-07
TRINITY_DN5013_c0_g1_i3	-4.09838	3.13394	33.247	8.11637e-09	1.25557e-07
TRINITY_DN3649_c0_g1_i9	-2.47154	7.55144	33.242	8.13743e-09	1.25838e-07
TRINITY_DN12432_c0_g1_i4	2.011	8.07036	33.2382	8.15312e-09	1.25991e-07
TRINITY_DN1765_c0_g1_i2	-2.04648	5.38983	33.2343	8.16952e-09	1.26199e-07
TRINITY_DN28433_c0_g1_i2	-3.09144	1.1285	33.2217	8.22274e-09	1.26977e-07
TRINITY_DN370_c0_g1_i9	-2.34903	6.85789	33.2181	8.2379e-09	1.27165e-07
TRINITY_DN4931_c0_g1_i21	-2.17309	1.32207	33.212	8.26407e-09	1.27524e-07
TRINITY_DN10646_c0_g2_i2	2.74139	1.01229	33.1995	8.31706e-09	1.28273e-07
TRINITY_DN5401_c0_g1_i1	3.40022	4.55412	33.1987	8.32066e-09	1.28273e-07
TRINITY_DN13369_c0_g1_i1	4.11768	0.231352	33.1985	8.32142e-09	1.28273e-07
TRINITY_DN12356_c0_g1_i1	6.13973	0.581121	33.1842	8.38276e-09	1.29172e-07
TRINITY_DN10238_c0_g2_i1	8.06534	0.390467	33.1719	8.43594e-09	1.29946e-07
TRINITY_DN2420_c0_g2_i7	2.09523	3.73329	33.1618	8.48019e-09	1.30581e-07
TRINITY_DN9357_c0_g2_i3	2.21876	1.76837	33.1499	8.53192e-09	1.31331e-07
TRINITY_DN4029_c0_g1_i3	3.66446	0.211975	33.1432	8.56142e-09	1.31739e-07
TRINITY_DN8683_c0_g1_i4	-2.25485	5.61139	33.1381	8.5842e-09	1.32042e-07
TRINITY_DN2204_c1_g2_i2	-3.31057	1.45089	33.1328	8.6075e-09	1.32354e-07
TRINITY_DN5068_c0_g1_i3	-2.10752	1.05554	33.1126	8.69725e-09	1.3364e-07
TRINITY_DN44182_c0_g1_i1	4.54261	-0.30596	33.11	8.70881e-09	1.3377e-07
TRINITY_DN17704_c1_g1_i2	-2.76788	2.08436	33.0663	8.90705e-09	1.3667e-07
TRINITY_DN17832_c0_g1_i4	-3.33847	2.32751	33.0514	8.97543e-09	1.37574e-07
TRINITY_DN7555_c0_g1_i31	-2.40318	1.08314	33.0463	8.99885e-09	1.37835e-07
TRINITY_DN8560_c0_g1_i4	-3.01111	2.18549	33.0458	9.00127e-09	1.37835e-07
TRINITY_DN11325_c0_g1_i1	-3.33786	0.0448913	33.0291	9.07912e-09	1.38918e-07
TRINITY_DN12272_c0_g1_i7	-2.75176	4.80067	32.9939	9.24499e-09	1.41406e-07
TRINITY_DN3474_c0_g1_i27	-3.89378	1.1613	32.9901	9.26284e-09	1.4163e-07
TRINITY_DN14800_c0_g1_i2	-3.38992	3.5184	32.9889	9.26878e-09	1.41671e-07
TRINITY_DN22826_c0_g1_i1	-7.02809	-0.198472	32.974	9.34002e-09	1.42709e-07
TRINITY_DN5847_c1_g1_i2	5.07533	0.162471	32.9699	9.35987e-09	1.42962e-07
TRINITY_DN6468_c0_g1_i2	-5.12197	-0.30449	32.956	9.42681e-09	1.43884e-07
TRINITY_DN1921_c0_g1_i4	2.0263	3.72074	32.932	9.54405e-09	1.45571e-07
TRINITY_DN1091_c0_g1_i2	-2.98481	4.9839	32.9291	9.55809e-09	1.45734e-07
TRINITY_DN50447_c0_g1_i2	-3.09739	0.00816651	32.8994	9.70541e-09	1.47877e-07
TRINITY_DN2009_c0_g2_i1	2.19974	4.84118	32.8902	9.75135e-09	1.48472e-07
TRINITY_DN13724_c0_g1_i3	2.51525	2.04138	32.8767	9.81942e-09	1.49457e-07
TRINITY_DN2290_c0_g1_i5	-2.14645	5.8902	32.865	9.87878e-09	1.50255e-07
TRINITY_DN9274_c0_g1_i20	-2.28699	1.49716	32.859	9.909e-09	1.50662e-07
TRINITY_DN43486_c0_g1_i1	6.98551	-0.68667	32.8558	9.92559e-09	1.50832e-07
TRINITY_DN46608_c0_g1_i1	-3.80891	0.869388	32.832	1.00477e-08	1.52504e-07
TRINITY_DN1095_c0_g1_i16	-3.03037	6.18287	32.8112	1.01558e-08	1.54091e-07
TRINITY_DN12551_c0_g1_i1	-2.19673	2.49852	32.8019	1.02043e-08	1.54773e-07
TRINITY_DN4617_c0_g1_i4	2.2139	1.98669	32.7894	1.02705e-08	1.55613e-07
TRINITY_DN6828_c0_g1_i1	-2.8052	2.31928	32.7707	1.03696e-08	1.57061e-07
TRINITY_DN7470_c0_g1_i1	-2.08466	3.48942	32.7572	1.04419e-08	1.5809e-07
TRINITY_DN6983_c1_g1_i1	-3.21339	0.668228	32.7306	1.05855e-08	1.60164e-07
TRINITY_DN13929_c0_g1_i1	-2.37469	3.28109	32.7069	1.07156e-08	1.62076e-07
TRINITY_DN33659_c0_g1_i3	6.93572	-0.694929	32.6935	1.07896e-08	1.63025e-07
TRINITY_DN4279_c0_g1_i1	-2.95856	0.130601	32.6905	1.08065e-08	1.63141e-07
TRINITY_DN8901_c2_g1_i2	-5.527	-0.00757212	32.6798	1.0866e-08	1.63894e-07
TRINITY_DN17190_c0_g2_i1	-2.89499	0.687345	32.6703	1.0919e-08	1.64637e-07
TRINITY_DN15516_c2_g2_i2	-2.12269	1.88259	32.6317	1.11384e-08	1.67771e-07
TRINITY_DN3945_c0_g1_i1	-2.09062	2.56705	32.6282	1.11586e-08	1.68016e-07
TRINITY_DN5177_c0_g3_i2	-2.24585	3.54589	32.6039	1.1299e-08	1.70071e-07
TRINITY_DN7191_c0_g1_i6	5.58528	1.20179	32.5919	1.1369e-08	1.71006e-07
TRINITY_DN36636_c0_g1_i1	-3.36687	1.38995	32.5887	1.13878e-08	1.7123e-07
TRINITY_DN40266_c0_g1_i1	-3.27922	0.10829	32.5858	1.14043e-08	1.71408e-07
TRINITY_DN884_c0_g1_i2	-2.35901	5.7106	32.5799	1.14392e-08	1.71765e-07
TRINITY_DN2290_c0_g1_i15	-2.18109	4.61206	32.577	1.14564e-08	1.71965e-07
TRINITY_DN19546_c0_g1_i1	-3.2513	1.1653	32.5685	1.15062e-08	1.72653e-07
TRINITY_DN5440_c0_g1_i1	2.21946	2.25539	32.5504	1.16141e-08	1.74151e-07
TRINITY_DN7529_c0_g1_i2	2.52035	2.35415	32.5482	1.16272e-08	1.74288e-07
TRINITY_DN246_c0_g1_i10	-2.32572	1.14509	32.539	1.16823e-08	1.75054e-07
TRINITY_DN5433_c0_g1_i110	-5.23544	0.257181	32.5057	1.18842e-08	1.77956e-07
TRINITY_DN17899_c1_g1_i1	4.89641	-0.569493	32.4967	1.19393e-08	1.78719e-07
TRINITY_DN40664_c0_g1_i1	2.36087	4.63625	32.4961	1.19434e-08	1.78719e-07
TRINITY_DN5068_c0_g1_i8	-2.5095	1.36106	32.4603	1.21655e-08	1.81792e-07
TRINITY_DN1879_c0_g1_i1	-2.02131	3.74894	32.4513	1.22215e-08	1.82567e-07
TRINITY_DN10405_c1_g2_i3	-2.91484	1.11893	32.4226	1.24033e-08	1.85218e-07
TRINITY_DN1165_c0_g1_i2	-2.55416	2.66252	32.4127	1.24672e-08	1.86109e-07
TRINITY_DN11104_c0_g1_i1	2.27855	1.7692	32.4108	1.2479e-08	1.86222e-07
TRINITY_DN9274_c0_g1_i1	-2.21378	1.471	32.3765	1.27011e-08	1.89211e-07
TRINITY_DN12394_c0_g1_i3	3.00876	1.79205	32.3602	1.2808e-08	1.90738e-07
TRINITY_DN6744_c0_g1_i1	-3.00469	0.732598	32.3138	1.31179e-08	1.95153e-07
TRINITY_DN2260_c0_g3_i1	4.027	0.874296	32.2959	1.32391e-08	1.96889e-07
TRINITY_DN16426_c0_g1_i1	-5.12305	-0.273856	32.264	1.34586e-08	2.00016e-07
TRINITY_DN36644_c0_g1_i1	-2.13078	2.63294	32.2617	1.34745e-08	2.00184e-07
TRINITY_DN14357_c0_g1_i5	-2.42598	2.22784	32.2526	1.35377e-08	2.01055e-07
TRINITY_DN11160_c0_g1_i12	-4.30313	-0.349165	32.2352	1.36593e-08	2.02721e-07
TRINITY_DN1911_c0_g1_i16	-2.54767	0.671494	32.2312	1.36875e-08	2.03072e-07
TRINITY_DN13491_c0_g1_i1	-2.05997	1.75652	32.1982	1.39218e-08	2.06349e-07
TRINITY_DN11017_c0_g1_i2	-2.90325	0.580086	32.1693	1.41309e-08	2.09221e-07
TRINITY_DN12023_c0_g1_i1	2.36423	1.95947	32.1532	1.42478e-08	2.10881e-07
TRINITY_DN11529_c0_g1_i3	2.3048	1.6434	32.1495	1.42752e-08	2.11214e-07
TRINITY_DN1074_c1_g1_i1	2.63567	3.03523	32.146	1.43013e-08	2.11528e-07
TRINITY_DN11763_c0_g1_i20	-2.60681	0.950734	32.1274	1.44389e-08	2.1349e-07
TRINITY_DN13889_c0_g1_i1	-3.27509	0.859187	32.0833	1.47702e-08	2.18224e-07
TRINITY_DN43514_c0_g1_i1	-2.55104	3.02473	32.0808	1.47894e-08	2.18376e-07
TRINITY_DN4882_c0_g1_i4	2.16992	3.18615	32.0533	1.49998e-08	2.21107e-07
TRINITY_DN16197_c1_g1_i4	3.23393	1.76048	32.0415	1.50914e-08	2.22382e-07
TRINITY_DN7692_c0_g1_i2	-2.49746	1.24483	32.0311	1.51723e-08	2.23423e-07
TRINITY_DN4480_c0_g1_i3	3.15446	0.104532	32.0039	1.53862e-08	2.26343e-07
TRINITY_DN4017_c0_g1_i2	2.78795	2.95106	31.9975	1.54372e-08	2.27015e-07
TRINITY_DN10609_c0_g2_i1	-4.19921	0.237104	31.985	1.55369e-08	2.28328e-07
TRINITY_DN3023_c0_g1_i14	-3.01492	8.10051	31.9754	1.56134e-08	2.2922e-07
TRINITY_DN5685_c0_g1_i1	2.49622	3.37204	31.9589	1.5747e-08	2.31104e-07
TRINITY_DN18014_c0_g1_i23	-2.83589	1.82807	31.9454	1.58564e-08	2.32631e-07
TRINITY_DN17451_c0_g1_i1	-2.6289	0.720157	31.9299	1.59842e-08	2.34425e-07
TRINITY_DN5961_c0_g2_i12	-2.59283	2.21551	31.9148	1.61086e-08	2.36092e-07
TRINITY_DN2239_c0_g2_i1	-2.82174	2.58093	31.9026	1.62099e-08	2.37485e-07
TRINITY_DN11947_c1_g2_i1	-4.6489	0.133017	31.902	1.62147e-08	2.37485e-07
TRINITY_DN15106_c0_g1_i1	3.55368	1.60795	31.8883	1.63295e-08	2.39086e-07
TRINITY_DN18334_c0_g1_i1	-2.63552	1.56619	31.8443	1.67038e-08	2.44251e-07
TRINITY_DN27408_c0_g1_i1	-6.35113	-0.369724	31.8442	1.67047e-08	2.44251e-07
TRINITY_DN5523_c0_g1_i1	-2.3637	0.908021	31.8302	1.6826e-08	2.45859e-07
TRINITY_DN5935_c0_g1_i10	-2.014	2.59596	31.795	1.71336e-08	2.5027e-07
TRINITY_DN9475_c0_g1_i17	-4.62911	2.11772	31.793	1.71506e-08	2.50435e-07
TRINITY_DN16956_c0_g1_i1	4.35517	-0.287156	31.7803	1.72631e-08	2.51909e-07
TRINITY_DN1443_c0_g1_i28	-2.2282	3.84566	31.733	1.76888e-08	2.57947e-07
TRINITY_DN15453_c0_g1_i17	-3.40588	1.3842	31.7276	1.77387e-08	2.58502e-07
TRINITY_DN2082_c0_g2_i6	4.68904	2.88593	31.7276	1.77388e-08	2.58502e-07
TRINITY_DN664_c0_g1_i9	3.15528	-0.169306	31.7252	1.77602e-08	2.58728e-07
TRINITY_DN17180_c0_g1_i4	-7.03094	-0.119732	31.7224	1.77863e-08	2.59021e-07
TRINITY_DN12356_c0_g1_i2	5.40572	1.15891	31.6952	1.80367e-08	2.62229e-07
TRINITY_DN4201_c0_g1_i3	4.84036	6.66849	31.6841	1.81405e-08	2.63562e-07
TRINITY_DN11943_c0_g1_i1	-2.39297	1.00529	31.6554	1.84105e-08	2.67395e-07
TRINITY_DN12647_c0_g1_i5	-2.13167	4.97599	31.6466	1.84942e-08	2.68521e-07
TRINITY_DN16197_c1_g1_i9	2.42408	2.70641	31.6421	1.85368e-08	2.69049e-07
TRINITY_DN4953_c0_g1_i1	2.84332	1.18879	31.6317	1.86361e-08	2.704e-07
TRINITY_DN18013_c0_g1_i1	-2.26135	4.17266	31.6303	1.86497e-08	2.70507e-07
TRINITY_DN3315_c0_g1_i2	-2.93797	3.04602	31.6276	1.86757e-08	2.70794e-07
TRINITY_DN29764_c0_g1_i1	-2.29701	1.6304	31.6158	1.87893e-08	2.72352e-07
TRINITY_DN17132_c1_g1_i2	-2.5777	1.68444	31.6076	1.88687e-08	2.7341e-07
TRINITY_DN7047_c0_g3_i2	-2.10028	1.88257	31.6031	1.89129e-08	2.73868e-07
TRINITY_DN7455_c0_g1_i7	4.03155	1.33053	31.5969	1.89728e-08	2.74645e-07
TRINITY_DN2582_c0_g1_i1	-2.58596	3.03713	31.5933	1.9008e-08	2.75016e-07
TRINITY_DN6944_c0_g1_i1	-3.2625	4.63828	31.5603	1.93341e-08	2.79316e-07
TRINITY_DN16787_c0_g1_i1	2.74903	1.0129	31.5578	1.93589e-08	2.79554e-07
TRINITY_DN10238_c0_g1_i1	3.22628	2.69798	31.5574	1.93634e-08	2.79554e-07
TRINITY_DN19902_c0_g1_i4	2.93352	0.467117	31.5554	1.93828e-08	2.79742e-07
TRINITY_DN13929_c0_g1_i11	-2.58064	3.71036	31.5473	1.94644e-08	2.80733e-07
TRINITY_DN4174_c0_g1_i1	-2.04789	3.23764	31.5427	1.95106e-08	2.81306e-07
TRINITY_DN9097_c0_g1_i1	-2.49363	2.91141	31.541	1.95277e-08	2.81459e-07
TRINITY_DN6585_c0_g2_i1	-2.50905	1.95377	31.5343	1.95948e-08	2.82332e-07
TRINITY_DN7129_c0_g1_i1	-2.92553	2.6464	31.52	1.97393e-08	2.8432e-07
TRINITY_DN15163_c0_g1_i2	-4.00945	-0.017085	31.5096	1.9846e-08	2.85763e-07
TRINITY_DN2159_c0_g1_i1	3.80557	1.53569	31.5073	1.98695e-08	2.86007e-07
TRINITY_DN8418_c0_g1_i2	2.31107	2.51052	31.5059	1.98838e-08	2.86118e-07
TRINITY_DN1094_c0_g1_i1	3.06546	1.29421	31.4882	2.00658e-08	2.8845e-07
TRINITY_DN14820_c0_g1_i1	6.83163	-0.856195	31.4304	2.06717e-08	2.96865e-07
TRINITY_DN8410_c0_g2_i3	-2.71638	1.2691	31.3898	2.11092e-08	3.02748e-07
TRINITY_DN584_c0_g1_i10	-4.78882	0.0191643	31.3665	2.13632e-08	3.0629e-07
TRINITY_DN14387_c0_g1_i1	-3.27614	0.24834	31.3414	2.16416e-08	3.09965e-07
TRINITY_DN20831_c1_g2_i2	-6.49435	-0.23787	31.3408	2.1648e-08	3.09965e-07
TRINITY_DN85_c2_g1_i1	4.42249	0.121952	31.3255	2.18192e-08	3.12108e-07
TRINITY_DN13138_c0_g1_i2	-4.00052	1.09642	31.3237	2.18395e-08	3.12295e-07
TRINITY_DN4178_c0_g1_i15	2.46742	1.74335	31.3034	2.2069e-08	3.1537e-07
TRINITY_DN13371_c1_g1_i10	2.62262	1.56614	31.2769	2.23726e-08	3.19394e-07
TRINITY_DN3649_c0_g4_i1	-2.43772	5.76505	31.2607	2.25595e-08	3.21639e-07
TRINITY_DN14268_c0_g1_i7	-4.09182	3.39589	31.2577	2.25947e-08	3.2193e-07
TRINITY_DN15122_c0_g1_i1	-3.97964	0.0866695	31.2552	2.26236e-08	3.2218e-07
TRINITY_DN6165_c0_g1_i1	-3.0875	1.59194	31.2545	2.26323e-08	3.2218e-07
TRINITY_DN16177_c0_g1_i17	4.60411	2.45736	31.2543	2.26345e-08	3.2218e-07
TRINITY_DN6389_c0_g2_i2	-2.99641	3.57648	31.2511	2.26715e-08	3.22601e-07
TRINITY_DN18071_c0_g1_i1	-2.63392	1.65489	31.2272	2.29525e-08	3.26386e-07
TRINITY_DN18643_c0_g1_i4	2.93989	2.1765	31.2249	2.29805e-08	3.26677e-07
TRINITY_DN2915_c0_g1_i8	-2.1758	3.68598	31.2231	2.30014e-08	3.26868e-07
TRINITY_DN12485_c0_g1_i12	2.10349	2.01499	31.2038	2.32306e-08	3.30017e-07
TRINITY_DN15346_c0_g1_i9	-3.32434	0.16329	31.1935	2.33548e-08	3.31565e-07
TRINITY_DN9126_c0_g1_i1	5.45995	0.503508	31.1912	2.33829e-08	3.31855e-07
TRINITY_DN1140_c0_g1_i1	2.21675	4.85475	31.1782	2.35399e-08	3.33975e-07
TRINITY_DN6369_c0_g1_i2	3.70527	4.66494	31.1716	2.36201e-08	3.35003e-07
TRINITY_DN28247_c0_g1_i2	-2.98151	2.00074	31.1542	2.38326e-08	3.37796e-07
TRINITY_DN1259_c0_g1_i5	2.74903	2.64783	31.1515	2.38657e-08	3.38068e-07
TRINITY_DN8659_c0_g1_i2	6.85658	2.27464	31.1514	2.38673e-08	3.38068e-07
TRINITY_DN795_c0_g1_i2	-2.05725	5.64517	31.1413	2.39907e-08	3.39706e-07
TRINITY_DN1667_c0_g1_i4	-2.65336	3.19211	31.1091	2.4393e-08	3.45065e-07
TRINITY_DN7235_c0_g1_i1	2.35902	2.27429	31.1042	2.44544e-08	3.45822e-07
TRINITY_DN11140_c0_g2_i1	-2.11907	1.26063	31.1014	2.44895e-08	3.46092e-07
TRINITY_DN20885_c0_g1_i1	-3.97255	-0.205799	31.1014	2.44895e-08	3.46092e-07
TRINITY_DN7234_c0_g1_i12	3.89915	1.2178	31.0629	2.49796e-08	3.52561e-07
TRINITY_DN11249_c0_g1_i1	-2.432	0.691061	31.0419	2.52518e-08	3.5594e-07
TRINITY_DN2435_c0_g1_i26	-2.04524	2.47317	31.0259	2.54605e-08	3.58467e-07
TRINITY_DN11101_c0_g1_i6	2.72239	1.30178	31.0252	2.54697e-08	3.58467e-07
TRINITY_DN14998_c2_g1_i1	-2.07258	3.00617	31.025	2.54723e-08	3.58467e-07
TRINITY_DN4444_c0_g1_i4	2.48928	3.44531	31.0116	2.56486e-08	3.60598e-07
TRINITY_DN12182_c0_g1_i2	2.69563	1.32376	30.9321	2.67215e-08	3.74833e-07
TRINITY_DN8280_c0_g1_i3	-2.03714	2.68707	30.9023	2.71356e-08	3.80397e-07
TRINITY_DN225_c0_g2_i2	-2.09713	6.41342	30.8981	2.7194e-08	3.81093e-07
TRINITY_DN4438_c0_g1_i3	-2.23527	2.56288	30.8854	2.73718e-08	3.83337e-07
TRINITY_DN17959_c0_g1_i1	-4.90647	-0.0350727	30.878	2.74763e-08	3.84678e-07
TRINITY_DN15187_c0_g1_i1	6.81603	-0.882476	30.8654	2.76564e-08	3.86877e-07
TRINITY_DN964_c2_g1_i17	-2.44974	2.32859	30.8411	2.80043e-08	3.91314e-07
TRINITY_DN17052_c0_g1_i1	-3.5391	0.383526	30.8383	2.80454e-08	3.91761e-07
TRINITY_DN520_c0_g1_i9	-3.08765	4.48629	30.8347	2.80964e-08	3.92222e-07
TRINITY_DN11240_c2_g1_i2	-2.75169	2.26442	30.8146	2.83891e-08	3.96181e-07
TRINITY_DN2651_c0_g1_i1	2.08257	3.48948	30.8084	2.84803e-08	3.97326e-07
TRINITY_DN28446_c0_g2_i1	-4.00381	-0.40084	30.8057	2.85194e-08	3.97744e-07
TRINITY_DN85_c0_g1_i3	-2.27702	3.65812	30.7995	2.86109e-08	3.98892e-07
TRINITY_DN4875_c1_g1_i1	2.85968	0.96582	30.7986	2.86243e-08	3.98951e-07
TRINITY_DN4560_c0_g1_i1	3.33868	-0.102377	30.7838	2.8843e-08	4.01742e-07
TRINITY_DN9362_c0_g1_i2	-2.96039	5.80255	30.754	2.92899e-08	4.07836e-07
TRINITY_DN12003_c0_g1_i1	6.78268	-0.774652	30.7409	2.94887e-08	4.10341e-07
TRINITY_DN11826_c0_g1_i15	-2.35794	0.893352	30.7332	2.96056e-08	4.11837e-07
TRINITY_DN10514_c0_g1_i4	2.00352	1.84681	30.7313	2.9635e-08	4.11982e-07
TRINITY_DN5961_c0_g2_i11	-2.10594	3.51472	30.7177	2.9843e-08	4.1474e-07
TRINITY_DN5364_c0_g1_i13	-3.30982	1.9877	30.7153	2.98796e-08	4.15116e-07
TRINITY_DN5706_c0_g2_i6	4.00407	2.76865	30.7146	2.98906e-08	4.15136e-07
TRINITY_DN2462_c0_g1_i6	-3.15442	1.76515	30.7028	3.00723e-08	4.17527e-07
TRINITY_DN11404_c0_g1_i5	3.42911	0.0394583	30.6883	3.02988e-08	4.20538e-07
TRINITY_DN865_c1_g1_i15	-2.96988	2.7685	30.6707	3.05751e-08	4.24237e-07
TRINITY_DN11384_c0_g1_i10	-3.93369	4.57868	30.6645	3.06719e-08	4.25174e-07
TRINITY_DN308_c1_g1_i12	3.86327	3.24901	30.6575	3.07838e-08	4.26589e-07
TRINITY_DN9956_c0_g1_i7	2.76048	1.11449	30.6537	3.08433e-08	4.27277e-07
TRINITY_DN15845_c0_g1_i3	2.45314	1.62982	30.6405	3.10539e-08	4.30057e-07
TRINITY_DN1216_c0_g1_i36	-3.22426	0.307244	30.637	3.11101e-08	4.30561e-07
TRINITY_DN8272_c0_g2_i4	2.41181	4.41962	30.6364	3.11202e-08	4.30564e-07
TRINITY_DN2145_c0_g1_i11	-3.38295	5.93838	30.6286	3.1246e-08	4.32167e-07
TRINITY_DN845_c0_g1_i26	2.23382	4.95024	30.6058	3.16145e-08	4.36985e-07
TRINITY_DN21157_c0_g4_i1	5.59724	0.371099	30.579	3.20546e-08	4.42788e-07
TRINITY_DN17190_c0_g3_i2	-3.63957	-0.0185511	30.5726	3.21599e-08	4.44066e-07
TRINITY_DN2462_c0_g1_i9	-2.77909	2.15695	30.5722	3.21676e-08	4.44066e-07
TRINITY_DN20457_c0_g1_i12	-3.8044	-0.287712	30.555	3.24537e-08	4.47874e-07
TRINITY_DN15516_c2_g2_i1	-2.18628	1.00336	30.5472	3.25849e-08	4.49542e-07
TRINITY_DN11882_c0_g1_i1	-2.26844	1.01202	30.5256	3.29482e-08	4.54122e-07
TRINITY_DN865_c1_g1_i6	-3.84922	-0.0315332	30.4921	3.35237e-08	4.61468e-07
TRINITY_DN11048_c0_g3_i7	-3.08034	0.439977	30.4601	3.408e-08	4.68532e-07
TRINITY_DN4064_c0_g2_i1	-4.06606	1.61046	30.436	3.45069e-08	4.74102e-07
TRINITY_DN1194_c0_g1_i16	-2.61475	5.26602	30.4333	3.45537e-08	4.74595e-07
TRINITY_DN26902_c0_g1_i3	7.61521	-0.242707	30.4208	3.47779e-08	4.77524e-07
TRINITY_DN26575_c0_g1_i1	3.72128	1.41699	30.4104	3.49651e-08	4.79942e-07
TRINITY_DN10461_c0_g1_i4	3.53529	0.0158463	30.4061	3.50418e-08	4.80843e-07
TRINITY_DN9362_c0_g1_i1	-2.95436	5.64921	30.4022	3.51122e-08	4.81538e-07
TRINITY_DN35165_c0_g1_i1	6.98347	-0.731141	30.3885	3.53618e-08	4.84775e-07
TRINITY_DN11527_c0_g1_i3	2.1206	2.16656	30.3826	3.54688e-08	4.86089e-07
TRINITY_DN9053_c0_g1_i2	3.47591	0.970821	30.3781	3.55522e-08	4.87079e-07
TRINITY_DN1265_c0_g1_i12	2.66945	2.45355	30.3731	3.5643e-08	4.88014e-07
TRINITY_DN9322_c0_g1_i1	4.71936	-0.803459	30.3694	3.57125e-08	4.88813e-07
TRINITY_DN30721_c0_g1_i1	-4.18421	-0.0331175	30.3587	3.59084e-08	4.9134e-07
TRINITY_DN763_c1_g1_i2	5.23232	0.32018	30.3505	3.60622e-08	4.93133e-07
TRINITY_DN18577_c0_g1_i1	4.94169	-0.366298	30.3436	3.61897e-08	4.94722e-07
TRINITY_DN14855_c0_g1_i13	2.85186	0.481763	30.3292	3.64603e-08	4.97951e-07
TRINITY_DN8244_c0_g1_i1	-3.15842	1.4445	30.2998	3.70156e-08	5.05344e-07
TRINITY_DN1394_c0_g1_i3	-2.24034	0.887635	30.2938	3.71317e-08	5.06643e-07
TRINITY_DN8568_c0_g1_i2	-3.66595	1.07622	30.2529	3.79227e-08	5.17273e-07
TRINITY_DN3468_c0_g1_i5	-2.23612	1.87557	30.1997	3.89776e-08	5.31162e-07
TRINITY_DN18502_c0_g1_i1	-2.04746	4.58056	30.1805	3.93657e-08	5.36116e-07
TRINITY_DN8244_c0_g1_i23	-2.12757	5.93413	30.1726	3.95246e-08	5.38112e-07
TRINITY_DN1394_c0_g1_i51	-2.78188	0.437212	30.1676	3.96265e-08	5.3933e-07
TRINITY_DN8965_c0_g1_i15	-3.55684	3.15033	30.1656	3.96693e-08	5.39744e-07
TRINITY_DN8122_c0_g2_i1	-10.2013	5.95279	30.1617	3.97492e-08	5.40661e-07
TRINITY_DN6300_c0_g1_i2	-2.21779	2.50221	30.1381	4.02341e-08	5.46871e-07
TRINITY_DN14169_c0_g1_i1	5.82365	1.59646	30.1191	4.06307e-08	5.5196e-07
TRINITY_DN16787_c0_g1_i4	2.84886	1.02291	30.1166	4.06839e-08	5.52511e-07
TRINITY_DN12408_c1_g1_i2	6.92282	-0.776527	30.1114	4.07921e-08	5.53807e-07
TRINITY_DN2181_c0_g1_i1	-2.22135	7.13281	30.1066	4.08947e-08	5.54854e-07
TRINITY_DN10468_c0_g1_i3	5.14712	0.7496	30.1003	4.10273e-08	5.5648e-07
TRINITY_DN16147_c0_g1_i1	4.15219	-0.012106	30.0943	4.11543e-08	5.58028e-07
TRINITY_DN865_c1_g1_i10	-3.30595	2.74008	30.061	4.1867e-08	5.6714e-07
TRINITY_DN19510_c0_g1_i2	-2.70398	0.221395	30.0605	4.18785e-08	5.6714e-07
TRINITY_DN3981_c2_g1_i2	-3.108	1.82417	30.0349	4.24331e-08	5.74115e-07
TRINITY_DN19428_c0_g1_i2	2.75614	1.24783	30.0211	4.27375e-08	5.78053e-07
TRINITY_DN40287_c0_g1_i1	2.8863	0.436787	30.0013	4.31766e-08	5.83448e-07
TRINITY_DN526_c2_g1_i3	2.20012	1.64964	29.9826	4.35947e-08	5.88914e-07
TRINITY_DN7191_c0_g1_i4	6.19456	1.20699	29.9786	4.3685e-08	5.89951e-07
TRINITY_DN12543_c0_g1_i1	-4.35399	-0.383856	29.9777	4.37035e-08	5.90017e-07
TRINITY_DN4969_c0_g2_i2	4.28917	2.18884	29.9717	4.38394e-08	5.91486e-07
TRINITY_DN13587_c0_g1_i3	-4.18836	-0.206796	29.9482	4.43745e-08	5.98519e-07
TRINITY_DN15001_c0_g1_i2	-2.76915	0.0985593	29.9036	4.54073e-08	6.1193e-07
TRINITY_DN12687_c0_g1_i2	-3.07694	0.484286	29.9034	4.5411e-08	6.1193e-07
TRINITY_DN15846_c0_g1_i2	2.808	0.6851	29.8915	4.56916e-08	6.1552e-07
TRINITY_DN11259_c1_g2_i1	-2.47182	1.01618	29.8815	4.5927e-08	6.18499e-07
TRINITY_DN13275_c0_g2_i1	4.31946	-0.361802	29.8791	4.59848e-08	6.18895e-07
TRINITY_DN14700_c0_g3_i1	3.89798	0.998125	29.8733	4.61229e-08	6.20424e-07
TRINITY_DN2780_c0_g1_i4	-3.26427	3.05872	29.8731	4.6127e-08	6.20424e-07
TRINITY_DN12259_c0_g1_i10	2.14132	1.54809	29.835	4.70413e-08	6.32159e-07
TRINITY_DN2290_c0_g1_i1	-2.05191	4.6559	29.835	4.7043e-08	6.32159e-07
TRINITY_DN6954_c0_g3_i1	6.74793	-0.932439	29.7968	4.79773e-08	6.44515e-07
TRINITY_DN13451_c0_g2_i4	-3.1408	0.711819	29.784	4.8296e-08	6.48595e-07
TRINITY_DN6414_c0_g1_i15	-2.34205	2.48517	29.762	4.88468e-08	6.5579e-07
TRINITY_DN10837_c0_g1_i2	-3.40482	0.0497877	29.7524	4.90908e-08	6.58659e-07
TRINITY_DN13858_c0_g1_i2	2.3495	1.54446	29.7362	4.95005e-08	6.63951e-07
TRINITY_DN9415_c0_g1_i6	2.16544	2.84518	29.7313	4.9626e-08	6.65429e-07
TRINITY_DN13448_c0_g1_i1	3.5525	0.641112	29.7237	4.98221e-08	6.67853e-07
TRINITY_DN13444_c0_g1_i1	-3.14999	0.698452	29.7036	5.03408e-08	6.74391e-07
TRINITY_DN17659_c1_g1_i1	6.70504	-0.716757	29.6829	5.08817e-08	6.81006e-07
TRINITY_DN567_c0_g1_i3	2.05773	6.62146	29.6811	5.09294e-08	6.81435e-07
TRINITY_DN9347_c0_g1_i3	2.30361	7.1527	29.6788	5.09903e-08	6.82041e-07
TRINITY_DN21786_c0_g2_i6	3.19306	-0.163512	29.6524	5.16885e-08	6.90741e-07
TRINITY_DN14420_c0_g5_i1	4.91907	-0.664094	29.6355	5.21406e-08	6.96355e-07
TRINITY_DN1209_c0_g2_i2	2.43484	3.17927	29.6294	5.23063e-08	6.98354e-07
TRINITY_DN12282_c0_g1_i1	5.5672	0.0309164	29.6204	5.25498e-08	7.0139e-07
TRINITY_DN15791_c0_g1_i2	7.0444	-0.581607	29.6131	5.27464e-08	7.03798e-07
TRINITY_DN9357_c0_g1_i7	2.23663	0.511858	29.5879	5.34369e-08	7.12137e-07
TRINITY_DN26632_c0_g2_i1	-3.00801	-0.111142	29.5742	5.38158e-08	7.16808e-07
TRINITY_DN6567_c0_g2_i3	-2.79913	0.919119	29.5741	5.38204e-08	7.16808e-07
TRINITY_DN12647_c0_g1_i1	-2.03553	4.99133	29.5329	5.49758e-08	7.31077e-07
TRINITY_DN6367_c0_g1_i1	-3.40263	1.97982	29.5255	5.51857e-08	7.33644e-07
TRINITY_DN14366_c0_g1_i1	2.50315	3.95067	29.5152	5.54799e-08	7.3688e-07
TRINITY_DN2293_c0_g1_i1	2.09098	4.05905	29.4986	5.59559e-08	7.42522e-07
TRINITY_DN15201_c0_g1_i1	-3.06697	-0.324132	29.4925	5.6133e-08	7.44644e-07
TRINITY_DN11384_c0_g1_i1	-3.92251	5.66762	29.4918	5.61543e-08	7.447e-07
TRINITY_DN4731_c0_g3_i1	4.26525	-0.478621	29.4881	5.62611e-08	7.45889e-07
TRINITY_DN8965_c0_g1_i28	-3.66451	2.19884	29.47	5.67904e-08	7.52447e-07
TRINITY_DN11103_c0_g1_i1	2.5006	1.61631	29.4651	5.69334e-08	7.54112e-07
TRINITY_DN10704_c0_g1_i4	2.08354	1.80266	29.4556	5.72112e-08	7.57561e-07
TRINITY_DN13811_c0_g1_i2	3.35417	5.10299	29.4501	5.73748e-08	7.59495e-07
TRINITY_DN11692_c0_g1_i19	2.05732	1.08035	29.4361	5.77909e-08	7.64539e-07
TRINITY_DN8882_c0_g1_i1	2.19316	0.629416	29.4263	5.80845e-08	7.68189e-07
TRINITY_DN17236_c0_g1_i2	2.99345	0.453365	29.4225	5.81976e-08	7.6945e-07
TRINITY_DN8569_c0_g1_i7	-2.14169	1.50701	29.4162	5.83869e-08	7.71719e-07
TRINITY_DN9961_c0_g1_i2	-3.11276	1.79805	29.395	5.90295e-08	7.79975e-07
TRINITY_DN9906_c0_g1_i1	-4.1359	-0.351059	29.3926	5.91017e-08	7.80691e-07
TRINITY_DN8255_c0_g2_i1	2.92295	-0.00699614	29.375	5.96414e-08	7.87104e-07
TRINITY_DN15716_c0_g1_i1	3.80688	1.06967	29.3654	5.99387e-08	7.90787e-07
TRINITY_DN17642_c0_g1_i8	-2.47182	0.836862	29.3502	6.04094e-08	7.96756e-07
TRINITY_DN22619_c0_g1_i1	3.23611	1.43756	29.3441	6.05999e-08	7.99026e-07
TRINITY_DN19454_c0_g1_i25	-2.25557	2.15665	29.3418	6.06735e-08	7.99569e-07
TRINITY_DN3520_c0_g2_i1	-2.06965	0.89202	29.3383	6.07826e-08	8.00706e-07
TRINITY_DN4082_c0_g1_i2	-2.30348	3.20286	29.3281	6.11036e-08	8.04447e-07
TRINITY_DN2780_c0_g1_i7	-3.04365	1.24729	29.3269	6.11417e-08	8.04705e-07
TRINITY_DN9202_c0_g1_i2	-3.40618	1.06903	29.2965	6.21078e-08	8.17173e-07
TRINITY_DN5475_c0_g1_i1	-2.05727	1.56259	29.2713	6.29208e-08	8.27369e-07
TRINITY_DN18457_c3_g1_i1	-2.36591	1.46129	29.2631	6.31884e-08	8.30387e-07
TRINITY_DN12946_c0_g1_i1	4.06812	-0.0769404	29.2502	6.36085e-08	8.35655e-07
TRINITY_DN16992_c0_g1_i3	-2.12329	0.993549	29.2475	6.36986e-08	8.36335e-07
TRINITY_DN12947_c0_g4_i1	3.58477	-0.156954	29.2475	6.36988e-08	8.36335e-07
TRINITY_DN11610_c0_g1_i6	-3.37378	7.06897	29.2186	6.46567e-08	8.48399e-07
TRINITY_DN7842_c0_g1_i4	2.18463	1.04315	29.2175	6.46919e-08	8.48606e-07
TRINITY_DN10431_c1_g1_i1	3.38801	-0.208022	29.2056	6.5091e-08	8.53583e-07
TRINITY_DN507_c0_g1_i14	2.01525	3.67997	29.1892	6.56453e-08	8.60333e-07
TRINITY_DN6877_c0_g1_i1	2.90379	4.25305	29.1669	6.64025e-08	8.6947e-07
TRINITY_DN10867_c0_g1_i1	2.63781	2.25446	29.1605	6.66223e-08	8.71824e-07
TRINITY_DN23676_c0_g4_i1	3.89745	0.128631	29.1503	6.69766e-08	8.75933e-07
TRINITY_DN18337_c0_g1_i7	-2.83446	0.0615613	29.149	6.70214e-08	8.76255e-07
TRINITY_DN18014_c0_g1_i30	-4.79785	-0.209842	29.1368	6.74424e-08	8.8123e-07
TRINITY_DN7083_c0_g1_i1	-4.40339	0.320432	29.135	6.75073e-08	8.81812e-07
TRINITY_DN20882_c0_g1_i3	-3.02967	0.93479	29.1234	6.7911e-08	8.85756e-07
TRINITY_DN3088_c0_g1_i11	-3.504	1.77468	29.1082	6.84455e-08	8.92459e-07
TRINITY_DN15646_c0_g1_i1	-3.8039	-0.173724	29.0996	6.87508e-08	8.95904e-07
TRINITY_DN11001_c0_g1_i6	-2.27982	1.50873	29.0914	6.90423e-08	8.99432e-07
TRINITY_DN2844_c0_g1_i1	-2.5277	2.71083	29.0782	6.95151e-08	9.0532e-07
TRINITY_DN2696_c1_g2_i1	-2.56747	0.48268	29.0763	6.95824e-08	9.05926e-07
TRINITY_DN10489_c0_g1_i1	3.63757	-0.354999	29.0747	6.96416e-08	9.06425e-07
TRINITY_DN10461_c0_g1_i6	3.08455	0.126931	29.0716	6.97524e-08	9.07324e-07
TRINITY_DN15508_c0_g1_i1	3.45261	0.556395	29.0365	7.10261e-08	9.23339e-07
TRINITY_DN14694_c0_g1_i1	2.39881	1.78846	29.0359	7.10507e-08	9.23383e-07
TRINITY_DN15209_c0_g1_i2	2.56916	1.21091	29.0299	7.12697e-08	9.25952e-07
TRINITY_DN2373_c0_g1_i17	-2.42828	2.75066	29.0164	7.17682e-08	9.31317e-07
TRINITY_DN18596_c0_g4_i1	-2.66781	0.673655	28.9977	7.24631e-08	9.40053e-07
TRINITY_DN8249_c0_g1_i17	-4.06348	1.72609	28.9887	7.28016e-08	9.43882e-07
TRINITY_DN12825_c0_g1_i14	-3.14733	1.59151	28.9805	7.3111e-08	9.4761e-07
TRINITY_DN15742_c0_g1_i1	-2.7328	1.00324	28.9733	7.33841e-08	9.50583e-07
TRINITY_DN567_c0_g1_i6	2.15626	4.06603	28.9571	7.39992e-08	9.57125e-07
TRINITY_DN16956_c0_g2_i1	2.72069	0.69614	28.9321	7.4961e-08	9.69277e-07
TRINITY_DN6421_c0_g1_i1	2.88485	3.26593	28.926	7.51957e-08	9.71734e-07
TRINITY_DN24883_c0_g1_i1	-2.80671	1.10417	28.924	7.52757e-08	9.72479e-07
TRINITY_DN6559_c1_g1_i70	7.00678	-0.608956	28.8972	7.63217e-08	9.85406e-07
TRINITY_DN51315_c0_g1_i1	3.8451	-0.404538	28.876	7.71644e-08	9.95105e-07
TRINITY_DN15052_c0_g3_i1	2.32685	1.05181	28.858	7.78847e-08	1.0038e-06
TRINITY_DN10779_c0_g1_i3	2.28675	0.852668	28.8499	7.82082e-08	1.00707e-06
TRINITY_DN24923_c0_g1_i2	-5.02458	-0.955274	28.8364	7.87582e-08	1.01355e-06
TRINITY_DN17751_c0_g1_i4	-3.1417	2.34577	28.8352	7.88058e-08	1.01387e-06
TRINITY_DN6959_c1_g1_i1	-2.78496	1.16574	28.8288	7.90651e-08	1.0169e-06
TRINITY_DN3022_c0_g1_i1	-2.01701	2.81189	28.8178	7.95185e-08	1.02243e-06
TRINITY_DN8030_c0_g1_i1	6.00465	1.59757	28.8058	8.00095e-08	1.02764e-06
TRINITY_DN12422_c0_g1_i2	-3.41533	-0.207933	28.8003	8.02401e-08	1.03019e-06
TRINITY_DN4272_c0_g1_i2	-2.06202	3.54551	28.797	8.03737e-08	1.0316e-06
TRINITY_DN24267_c0_g1_i7	-3.84196	0.167582	28.7901	8.06632e-08	1.0347e-06
TRINITY_DN11826_c0_g1_i10	-2.14923	1.26951	28.7606	8.19001e-08	1.04995e-06
TRINITY_DN7918_c0_g1_i2	2.22134	1.29761	28.7563	8.2082e-08	1.05197e-06
TRINITY_DN21249_c0_g2_i1	2.80776	0.54504	28.7502	8.23412e-08	1.05467e-06
TRINITY_DN10202_c0_g1_i12	-2.29583	2.60732	28.7491	8.239e-08	1.05499e-06
TRINITY_DN2244_c0_g1_i2	-2.68636	5.52704	28.7476	8.24523e-08	1.05547e-06
TRINITY_DN3728_c0_g1_i7	-2.52444	0.379507	28.7463	8.25094e-08	1.05589e-06
TRINITY_DN11304_c0_g1_i1	-2.70245	1.59464	28.6932	8.48003e-08	1.08298e-06
TRINITY_DN14226_c0_g1_i4	-2.34891	2.13095	28.6871	8.50706e-08	1.08611e-06
TRINITY_DN18014_c0_g1_i16	-2.71397	1.94631	28.6845	8.51834e-08	1.08723e-06
TRINITY_DN11021_c0_g1_i2	4.32548	0.185172	28.6796	8.53977e-08	1.08965e-06
TRINITY_DN9615_c0_g2_i1	-2.71328	1.0985	28.678	8.54682e-08	1.09012e-06
TRINITY_DN1349_c1_g2_i1	-3.3416	4.05627	28.6777	8.54846e-08	1.09012e-06
TRINITY_DN2270_c3_g1_i1	-2.01178	2.16248	28.6326	8.74955e-08	1.11478e-06
TRINITY_DN5935_c0_g1_i8	-2.805	1.77828	28.6155	8.8271e-08	1.12433e-06
TRINITY_DN11014_c0_g1_i5	-2.35092	2.03179	28.5805	8.98834e-08	1.1442e-06
TRINITY_DN6391_c0_g1_i1	-2.65908	3.86936	28.5605	9.08141e-08	1.15537e-06
TRINITY_DN1229_c0_g1_i1	3.19309	1.48512	28.5356	9.19914e-08	1.16966e-06
TRINITY_DN16956_c0_g3_i2	2.40365	1.66542	28.5159	9.29323e-08	1.18094e-06
TRINITY_DN17293_c0_g1_i1	2.24463	1.98699	28.4824	9.45543e-08	1.20085e-06
TRINITY_DN1896_c0_g1_i22	2.08821	2.83611	28.4703	9.51471e-08	1.20802e-06
TRINITY_DN5765_c1_g2_i1	-2.62521	1.02416	28.4682	9.52518e-08	1.209e-06
TRINITY_DN5694_c0_g2_i3	2.2228	5.80345	28.4344	9.69276e-08	1.22847e-06
TRINITY_DN10950_c0_g1_i4	-2.07363	2.60872	28.3982	9.87592e-08	1.25055e-06
TRINITY_DN1731_c0_g1_i4	-2.82728	4.61972	28.3973	9.88012e-08	1.25055e-06
TRINITY_DN859_c0_g1_i4	2.04181	1.67863	28.3968	9.88268e-08	1.25055e-06
TRINITY_DN12110_c0_g1_i1	-5.86827	-0.0771531	28.3965	9.88457e-08	1.25055e-06
TRINITY_DN10192_c0_g1_i1	-5.48444	0.487301	28.3957	9.8883e-08	1.25055e-06
TRINITY_DN13926_c0_g4_i1	3.99647	0.0894461	28.3835	9.95076e-08	1.25787e-06
TRINITY_DN7229_c0_g1_i3	3.22552	-0.227956	28.3773	9.98303e-08	1.26159e-06
TRINITY_DN822_c0_g1_i1	-2.11578	2.07728	28.3559	1.00938e-07	1.27447e-06
TRINITY_DN7614_c0_g1_i1	5.1569	2.64395	28.311	1.03306e-07	1.30324e-06
TRINITY_DN2462_c0_g1_i14	-2.28662	2.06895	28.3071	1.03513e-07	1.30547e-06
TRINITY_DN8569_c0_g1_i9	-2.23863	0.579975	28.2914	1.0436e-07	1.31578e-06
TRINITY_DN2145_c0_g1_i18	-3.33119	5.40314	28.2888	1.04501e-07	1.31717e-06
TRINITY_DN7842_c0_g1_i19	2.39683	1.02765	28.2858	1.04662e-07	1.31843e-06
TRINITY_DN9380_c1_g1_i7	-2.15254	1.00728	28.2656	1.05757e-07	1.33068e-06
TRINITY_DN17069_c0_g2_i2	3.18692	0.938425	28.2608	1.06019e-07	1.33321e-06
TRINITY_DN17889_c0_g1_i1	-2.75707	0.838245	28.2471	1.06774e-07	1.34192e-06
TRINITY_DN3088_c0_g1_i9	-3.28126	1.50669	28.2288	1.07791e-07	1.35393e-06
TRINITY_DN19276_c0_g1_i2	2.41419	2.95515	28.219	1.08338e-07	1.3604e-06
TRINITY_DN12272_c0_g1_i12	-2.63561	5.18845	28.2042	1.09167e-07	1.37041e-06
TRINITY_DN30822_c0_g1_i1	-2.86683	0.796781	28.199	1.09463e-07	1.37373e-06
TRINITY_DN16897_c0_g2_i5	-2.54596	4.69418	28.1953	1.09669e-07	1.37593e-06
TRINITY_DN16283_c0_g1_i2	-3.81109	-0.0367974	28.1822	1.10414e-07	1.38487e-06
TRINITY_DN5367_c0_g1_i3	4.11443	-0.551724	28.1816	1.10452e-07	1.38495e-06
TRINITY_DN3420_c0_g1_i5	2.14681	5.48041	28.1759	1.10776e-07	1.38821e-06
TRINITY_DN295_c0_g1_i2	-2.11098	7.096	28.1612	1.11622e-07	1.39841e-06
TRINITY_DN9672_c0_g1_i3	2.22122	1.45806	28.1537	1.12056e-07	1.40344e-06
TRINITY_DN1632_c1_g1_i1	2.3275	3.22115	28.1408	1.128e-07	1.41235e-06
TRINITY_DN246_c0_g1_i18	-2.27325	1.11389	28.1385	1.12939e-07	1.41369e-06
TRINITY_DN4704_c0_g2_i3	-3.45627	1.80393	28.1268	1.1362e-07	1.42181e-06
TRINITY_DN10514_c0_g1_i3	2.2295	1.59766	28.1084	1.14707e-07	1.43495e-06
TRINITY_DN5783_c0_g1_i9	-4.69414	-0.0559749	28.1079	1.14736e-07	1.43495e-06
TRINITY_DN4289_c0_g1_i1	-2.15273	3.94297	28.098	1.15325e-07	1.44107e-06
TRINITY_DN1275_c3_g2_i1	-2.87235	2.01292	28.0961	1.15441e-07	1.4421e-06
TRINITY_DN11911_c0_g1_i1	4.25865	1.81462	28.0784	1.16497e-07	1.45446e-06
TRINITY_DN6468_c0_g1_i1	-3.14714	0.567842	28.0752	1.16691e-07	1.45647e-06
TRINITY_DN18182_c0_g1_i1	2.11212	1.10899	28.0741	1.1676e-07	1.45691e-06
TRINITY_DN1931_c0_g1_i1	2.0802	2.16511	28.0423	1.18694e-07	1.47934e-06
TRINITY_DN497_c0_g1_i2	-2.79846	0.469858	28.0273	1.19618e-07	1.48999e-06
TRINITY_DN5171_c0_g2_i1	4.38533	0.624701	28.0122	1.20555e-07	1.50124e-06
TRINITY_DN3424_c0_g1_i2	3.37062	-0.120172	28.0041	1.21059e-07	1.50666e-06
TRINITY_DN12581_c0_g1_i13	-2.70529	0.721252	27.9823	1.22433e-07	1.52332e-06
TRINITY_DN25148_c0_g2_i1	-3.28176	0.512969	27.9545	1.24199e-07	1.54441e-06
TRINITY_DN1128_c0_g1_i1	-4.5486	0.366377	27.9401	1.25133e-07	1.55557e-06
TRINITY_DN2082_c0_g2_i7	8.81944	0.866941	27.9287	1.25871e-07	1.56341e-06
TRINITY_DN13974_c1_g2_i1	-2.78828	0.233413	27.9029	1.2756e-07	1.58236e-06
TRINITY_DN225_c0_g2_i1	-2.09449	6.51375	27.9003	1.27727e-07	1.5833e-06
TRINITY_DN2922_c0_g1_i15	-2.8174	3.27778	27.8985	1.27848e-07	1.58435e-06
TRINITY_DN8249_c0_g1_i7	-3.98856	1.70476	27.8543	1.30805e-07	1.61868e-06
TRINITY_DN3696_c0_g1_i26	2.47555	1.96384	27.836	1.32043e-07	1.63354e-06
TRINITY_DN19902_c0_g1_i12	3.36302	0.300253	27.7878	1.35378e-07	1.67242e-06
TRINITY_DN952_c1_g1_i1	-3.25838	-0.565809	27.7803	1.35905e-07	1.67845e-06
TRINITY_DN9138_c0_g1_i2	3.03019	1.3872	27.7714	1.36527e-07	1.68517e-06
TRINITY_DN12041_c0_g1_i1	-2.11997	4.0791	27.7696	1.36656e-07	1.68629e-06
TRINITY_DN10269_c0_g2_i4	2.83038	1.74358	27.7617	1.37213e-07	1.69269e-06
TRINITY_DN1911_c0_g1_i18	-2.88921	0.20555	27.7605	1.37304e-07	1.69333e-06
TRINITY_DN9666_c0_g3_i3	4.94842	1.60513	27.735	1.3912e-07	1.71524e-06
TRINITY_DN10251_c0_g1_i1	-2.41829	0.992622	27.7344	1.39163e-07	1.71528e-06
TRINITY_DN23403_c0_g1_i2	2.90783	1.00417	27.7331	1.39259e-07	1.71597e-06
TRINITY_DN19934_c1_g1_i1	-4.53673	0.629007	27.7276	1.39658e-07	1.71992e-06
TRINITY_DN12735_c0_g1_i1	-2.35206	4.24464	27.7197	1.40231e-07	1.72648e-06
TRINITY_DN7842_c0_g1_i27	2.06903	1.23842	27.7012	1.41573e-07	1.74104e-06
TRINITY_DN17099_c0_g1_i1	-3.64488	0.00288462	27.6947	1.42049e-07	1.7464e-06
TRINITY_DN144_c0_g1_i2	3.20301	3.01929	27.668	1.44022e-07	1.76765e-06
TRINITY_DN16787_c0_g1_i7	2.934	0.928127	27.6621	1.44469e-07	1.77264e-06
TRINITY_DN36503_c0_g1_i1	6.52153	-1.06935	27.6603	1.44597e-07	1.77371e-06
TRINITY_DN43953_c0_g1_i1	-3.70104	-0.480483	27.6406	1.46079e-07	1.79139e-06
TRINITY_DN3239_c1_g1_i2	-2.67492	4.00567	27.6351	1.46494e-07	1.79546e-06
TRINITY_DN10755_c0_g1_i1	-3.08282	0.269413	27.6284	1.47001e-07	1.80117e-06
TRINITY_DN11101_c0_g1_i2	2.67763	1.24044	27.6207	1.47588e-07	1.80734e-06
TRINITY_DN10269_c0_g2_i7	2.74889	1.435	27.618	1.47797e-07	1.80898e-06
TRINITY_DN9475_c0_g1_i16	-3.89872	2.21873	27.6179	1.47805e-07	1.80898e-06
TRINITY_DN6244_c0_g1_i2	6.60496	0.868984	27.6038	1.48887e-07	1.82015e-06
TRINITY_DN144_c0_g1_i4	3.02533	3.29699	27.6013	1.49081e-07	1.82101e-06
TRINITY_DN6414_c0_g1_i20	-2.13376	3.20231	27.576	1.51043e-07	1.84394e-06
TRINITY_DN2159_c0_g1_i3	3.64131	0.856977	27.5416	1.53748e-07	1.87486e-06
TRINITY_DN23968_c0_g1_i1	4.02388	-0.624117	27.5146	1.55909e-07	1.89961e-06
TRINITY_DN41609_c0_g1_i1	-3.86446	0.373212	27.4953	1.57477e-07	1.9171e-06
TRINITY_DN12946_c0_g1_i3	3.34062	-0.111485	27.4911	1.5782e-07	1.92073e-06
TRINITY_DN11463_c0_g5_i1	2.66381	0.642694	27.4898	1.57927e-07	1.92151e-06
TRINITY_DN817_c0_g1_i2	-3.90266	3.53229	27.4612	1.6028e-07	1.94741e-06
TRINITY_DN5338_c0_g1_i6	2.9074	1.34743	27.4407	1.61988e-07	1.96761e-06
TRINITY_DN8022_c0_g1_i2	2.3237	2.17974	27.4076	1.64786e-07	1.9977e-06
TRINITY_DN11072_c0_g1_i4	-2.08842	0.770821	27.3922	1.66102e-07	2.01253e-06
TRINITY_DN2032_c1_g1_i2	3.00848	0.524741	27.3804	1.67118e-07	2.02258e-06
TRINITY_DN643_c0_g1_i1	2.98248	2.68475	27.376	1.67499e-07	2.02662e-06
TRINITY_DN8754_c0_g1_i3	4.59556	-0.829894	27.3663	1.68342e-07	2.03626e-06
TRINITY_DN3460_c0_g1_i1	2.2481	5.4076	27.3623	1.68685e-07	2.03982e-06
TRINITY_DN1965_c2_g2_i1	2.8788	3.11977	27.3618	1.6873e-07	2.03982e-06
TRINITY_DN2181_c0_g1_i2	-2.18779	6.89998	27.3522	1.69571e-07	2.04813e-06
TRINITY_DN15521_c0_g1_i1	-4.39878	0.328203	27.3475	1.69988e-07	2.05161e-06
TRINITY_DN8450_c0_g1_i1	-2.57951	7.54042	27.3278	1.71722e-07	2.07081e-06
TRINITY_DN1961_c0_g1_i8	-2.18681	1.63916	27.3182	1.72579e-07	2.08056e-06
TRINITY_DN954_c1_g1_i3	-2.26704	8.56387	27.3163	1.72748e-07	2.08202e-06
TRINITY_DN18013_c1_g1_i4	-4.72838	2.94111	27.2882	1.75277e-07	2.11017e-06
TRINITY_DN23403_c0_g1_i3	2.88889	1.31833	27.2837	1.75683e-07	2.11388e-06
TRINITY_DN7645_c0_g1_i5	3.53675	0.0963006	27.2734	1.76625e-07	2.12405e-06
TRINITY_DN8445_c2_g1_i1	-6.11898	-0.251669	27.2642	1.7747e-07	2.13296e-06
TRINITY_DN13783_c1_g4_i6	2.41491	0.696734	27.2637	1.77513e-07	2.13296e-06
TRINITY_DN5361_c0_g1_i5	-2.84474	1.17596	27.2489	1.78881e-07	2.1488e-06
TRINITY_DN17640_c0_g2_i2	-2.39363	3.41379	27.2426	1.79465e-07	2.15521e-06
TRINITY_DN1665_c0_g2_i1	2.14118	1.38247	27.1988	1.83572e-07	2.20211e-06
TRINITY_DN1443_c0_g1_i19	-2.11791	3.9202	27.1974	1.83702e-07	2.20245e-06
TRINITY_DN16408_c0_g1_i1	2.03626	1.76882	27.187	1.84692e-07	2.21188e-06
TRINITY_DN6813_c1_g1_i1	2.48709	0.430994	27.1788	1.8548e-07	2.22071e-06
TRINITY_DN10785_c0_g1_i1	-3.95436	1.44584	27.1674	1.86579e-07	2.23225e-06
TRINITY_DN17405_c0_g1_i2	-2.19119	4.17829	27.1672	1.86598e-07	2.23225e-06
TRINITY_DN10612_c0_g1_i3	2.03858	1.36406	27.0989	1.93307e-07	2.30997e-06
TRINITY_DN17587_c0_g1_i3	-3.09521	-0.126573	27.0962	1.93575e-07	2.31253e-06
TRINITY_DN9358_c0_g1_i2	3.97172	0.179237	27.0838	1.94828e-07	2.32623e-06
TRINITY_DN2291_c0_g1_i7	-2.83157	1.33107	27.0754	1.95671e-07	2.33501e-06
TRINITY_DN41242_c0_g1_i1	6.58566	-0.951447	27.0734	1.9587e-07	2.3364e-06
TRINITY_DN13555_c0_g1_i2	-2.88737	0.868845	27.0679	1.96433e-07	2.34152e-06
TRINITY_DN2979_c0_g2_i1	2.30935	1.51948	27.0573	1.97517e-07	2.35381e-06
TRINITY_DN357_c0_g2_i4	3.05394	1.02574	27.0518	1.98078e-07	2.3592e-06
TRINITY_DN11384_c0_g1_i8	-3.66131	6.81305	27.0434	1.98943e-07	2.36832e-06
TRINITY_DN7079_c0_g1_i4	-2.99001	0.19114	27.0433	1.98953e-07	2.36832e-06
TRINITY_DN15930_c0_g1_i2	6.41743	-1.14756	27.0265	2.00683e-07	2.38825e-06
TRINITY_DN17190_c0_g3_i3	-2.96585	0.142683	27.0042	2.03012e-07	2.41333e-06
TRINITY_DN665_c1_g2_i1	2.99719	0.918204	26.9991	2.03554e-07	2.41858e-06
TRINITY_DN2159_c0_g1_i7	4.19176	0.566392	26.9972	2.03748e-07	2.4201e-06
TRINITY_DN8445_c1_g1_i1	-3.70683	-0.26771	26.9945	2.04033e-07	2.42282e-06
TRINITY_DN19970_c0_g3_i1	4.95741	-0.453993	26.9897	2.04546e-07	2.42825e-06
TRINITY_DN13976_c0_g1_i3	-2.54034	0.626459	26.9875	2.0478e-07	2.43037e-06
TRINITY_DN295_c0_g1_i1	-2.1203	6.96628	26.9844	2.05109e-07	2.43361e-06
TRINITY_DN44788_c0_g1_i1	-4.01126	0.471696	26.9714	2.06488e-07	2.44797e-06
TRINITY_DN632_c0_g1_i1	3.27564	2.21791	26.9593	2.07784e-07	2.46198e-06
TRINITY_DN9009_c0_g2_i1	4.1273	0.186368	26.9508	2.08703e-07	2.4722e-06
TRINITY_DN11623_c0_g1_i4	2.08553	1.46367	26.9452	2.09303e-07	2.47845e-06
TRINITY_DN8280_c0_g3_i3	-2.90913	0.521543	26.9396	2.0991e-07	2.48379e-06
TRINITY_DN614_c0_g1_i11	2.01729	4.33636	26.9132	2.128e-07	2.51594e-06
TRINITY_DN11081_c0_g1_i1	2.10661	1.5087	26.9043	2.13784e-07	2.52688e-06
TRINITY_DN9186_c0_g2_i2	-2.6699	6.29872	26.9035	2.13868e-07	2.5271e-06
TRINITY_DN4512_c0_g1_i10	-2.02468	2.01867	26.8601	2.18731e-07	2.58045e-06
TRINITY_DN17939_c0_g1_i1	2.36623	1.92319	26.8594	2.18804e-07	2.5806e-06
TRINITY_DN14715_c0_g2_i8	-2.05136	2.01695	26.8552	2.19285e-07	2.58558e-06
TRINITY_DN8633_c0_g1_i4	-3.59669	0.273132	26.8452	2.20424e-07	2.59633e-06
TRINITY_DN1516_c2_g1_i2	3.84405	-0.578768	26.8451	2.20436e-07	2.59633e-06
TRINITY_DN4330_c0_g1_i5	-2.45563	3.3474	26.8025	2.25351e-07	2.64919e-06
TRINITY_DN18598_c0_g1_i1	-3.71371	-0.536328	26.7955	2.26168e-07	2.65736e-06
TRINITY_DN3520_c0_g2_i3	-2.11373	0.820742	26.7944	2.26292e-07	2.65811e-06
TRINITY_DN5915_c0_g1_i1	3.02706	-0.246068	26.786	2.27283e-07	2.6683e-06
TRINITY_DN47672_c0_g1_i1	-3.23564	-0.491455	26.7815	2.27805e-07	2.67371e-06
TRINITY_DN4409_c6_g1_i1	-3.33503	0.239442	26.7791	2.28085e-07	2.67628e-06
TRINITY_DN7209_c0_g1_i3	-2.53537	1.40693	26.7775	2.28278e-07	2.67781e-06
TRINITY_DN9332_c0_g1_i3	-2.26317	1.36618	26.7649	2.29774e-07	2.69318e-06
TRINITY_DN16429_c0_g1_i1	-3.39588	0.3883	26.7306	2.33882e-07	2.73765e-06
TRINITY_DN3367_c0_g1_i11	2.04276	2.94961	26.7293	2.34046e-07	2.73883e-06
TRINITY_DN2561_c0_g1_i1	2.22853	8.22304	26.7245	2.34628e-07	2.74491e-06
TRINITY_DN27120_c0_g2_i1	-3.11985	0.250854	26.6989	2.37763e-07	2.77933e-06
TRINITY_DN2957_c0_g2_i1	-3.73642	0.0381224	26.6796	2.40143e-07	2.80564e-06
TRINITY_DN8175_c0_g1_i1	2.10659	4.27701	26.6689	2.41478e-07	2.82049e-06
TRINITY_DN1505_c0_g1_i1	2.32613	1.49988	26.6448	2.44503e-07	2.85352e-06
TRINITY_DN17069_c0_g2_i3	3.66365	1.25865	26.6433	2.44703e-07	2.85509e-06
TRINITY_DN3375_c0_g1_i1	2.37643	3.48243	26.6381	2.45357e-07	2.86195e-06
TRINITY_DN12441_c0_g1_i3	-2.56133	1.72934	26.6272	2.46746e-07	2.87661e-06
TRINITY_DN14813_c0_g1_i1	-2.02417	0.986988	26.623	2.47282e-07	2.88131e-06
TRINITY_DN2159_c0_g1_i8	3.49632	1.15213	26.6111	2.48806e-07	2.89751e-06
TRINITY_DN22123_c0_g2_i1	2.82863	0.24033	26.6065	2.49397e-07	2.90362e-06
TRINITY_DN1048_c0_g1_i3	-2.20217	2.61966	26.6013	2.5008e-07	2.9108e-06
TRINITY_DN9751_c0_g1_i1	2.98226	1.76635	26.6007	2.50153e-07	2.91086e-06
TRINITY_DN18337_c0_g1_i14	2.69925	1.06977	26.5897	2.51582e-07	2.92671e-06
TRINITY_DN520_c0_g1_i4	-2.84109	4.6905	26.5754	2.53455e-07	2.94456e-06
TRINITY_DN19623_c0_g2_i1	4.18832	-0.107332	26.5731	2.53754e-07	2.94725e-06
TRINITY_DN8495_c1_g1_i5	2.53355	1.39808	26.5641	2.54936e-07	2.9594e-06
TRINITY_DN1194_c0_g1_i10	-2.35041	6.00658	26.5562	2.55985e-07	2.97078e-06
TRINITY_DN10111_c0_g1_i1	-2.80822	0.255651	26.5519	2.56556e-07	2.97661e-06
TRINITY_DN25729_c0_g1_i12	4.36143	-0.330334	26.5415	2.57935e-07	2.99181e-06
TRINITY_DN15375_c1_g2_i5	-2.20541	4.81087	26.5122	2.61878e-07	3.03269e-06
TRINITY_DN2231_c1_g1_i1	2.89045	0.890722	26.5105	2.62106e-07	3.03453e-06
TRINITY_DN3716_c0_g2_i1	-4.10783	-0.498675	26.4978	2.6384e-07	3.05379e-06
TRINITY_DN4082_c0_g1_i1	-2.38495	3.36157	26.4924	2.64578e-07	3.06151e-06
TRINITY_DN9274_c0_g1_i29	-2.09536	2.27044	26.4788	2.66449e-07	3.08234e-06
TRINITY_DN12089_c1_g1_i4	2.25348	1.65942	26.4685	2.6787e-07	3.09796e-06
TRINITY_DN12182_c0_g1_i7	2.7375	1.27177	26.4601	2.69044e-07	3.10989e-06
TRINITY_DN6480_c1_g1_i1	-3.16076	-0.339937	26.4446	2.71206e-07	3.13321e-06
TRINITY_DN18761_c0_g2_i1	6.52431	-0.92761	26.4398	2.71887e-07	3.13941e-06
TRINITY_DN3696_c0_g1_i12	2.41768	2.65572	26.4029	2.77122e-07	3.19816e-06
TRINITY_DN11880_c0_g1_i6	3.73284	-0.400634	26.3894	2.79064e-07	3.218e-06
TRINITY_DN11104_c0_g1_i4	2.09629	0.474529	26.3882	2.79248e-07	3.21928e-06
TRINITY_DN17739_c0_g1_i6	3.58663	-0.572355	26.3858	2.79594e-07	3.22225e-06
TRINITY_DN1810_c0_g1_i1	-3.04801	5.6528	26.3848	2.79729e-07	3.22225e-06
TRINITY_DN7002_c0_g1_i2	2.0985	1.3041	26.3802	2.80399e-07	3.22911e-06
TRINITY_DN33162_c0_g1_i2	-6.24001	-0.679879	26.361	2.83204e-07	3.25797e-06
TRINITY_DN8837_c0_g2_i10	-4.19333	0.649481	26.3505	2.8475e-07	3.27402e-06
TRINITY_DN1447_c1_g1_i2	2.73854	0.438413	26.3487	2.85015e-07	3.27533e-06
TRINITY_DN12272_c0_g1_i5	-2.58584	5.39323	26.3469	2.85278e-07	3.27749e-06
TRINITY_DN66_c4_g1_i18	-2.97784	0.171717	26.3449	2.85577e-07	3.28006e-06
TRINITY_DN138_c2_g1_i1	-2.58728	0.835768	26.3384	2.86541e-07	3.29026e-06
TRINITY_DN23403_c0_g1_i5	2.5993	1.10429	26.337	2.8675e-07	3.29179e-06
TRINITY_DN2971_c0_g1_i28	-2.89474	1.40401	26.325	2.88522e-07	3.30865e-06
TRINITY_DN16884_c0_g1_i2	-4.35402	0.466508	26.3181	2.89556e-07	3.31963e-06
TRINITY_DN10172_c0_g1_i1	-2.70677	2.67042	26.3141	2.90158e-07	3.32565e-06
TRINITY_DN17739_c0_g1_i5	3.72466	1.56339	26.3116	2.90542e-07	3.32918e-06
TRINITY_DN1716_c1_g2_i1	-2.86402	0.798207	26.3087	2.90973e-07	3.33324e-06
TRINITY_DN7105_c0_g1_i14	-2.99104	0.811737	26.3049	2.91542e-07	3.33888e-06
TRINITY_DN1737_c0_g1_i8	2.60652	7.75128	26.2623	2.98054e-07	3.40897e-06
TRINITY_DN12825_c0_g1_i2	-4.11235	0.00236487	26.2562	2.98987e-07	3.41874e-06
TRINITY_DN1769_c0_g1_i14	-2.53551	2.4121	26.2464	3.00522e-07	3.43448e-06
TRINITY_DN4554_c0_g2_i1	2.01393	2.60938	26.2395	3.01597e-07	3.44585e-06
TRINITY_DN14665_c0_g1_i1	2.60698	0.80858	26.2358	3.02164e-07	3.45052e-06
TRINITY_DN16956_c0_g3_i4	2.03498	2.01548	26.2292	3.03206e-07	3.4597e-06
TRINITY_DN7871_c0_g1_i2	2.64791	2.98345	26.1903	3.09381e-07	3.52553e-06
TRINITY_DN13691_c0_g1_i2	-3.59344	0.24999	26.1875	3.09818e-07	3.52867e-06
TRINITY_DN5257_c0_g1_i2	-2.32076	2.68406	26.1859	3.10072e-07	3.53063e-06
TRINITY_DN10154_c0_g1_i7	4.49495	-0.318348	26.1781	3.11326e-07	3.54398e-06
TRINITY_DN2382_c0_g1_i1	-2.18709	5.45821	26.1687	3.12855e-07	3.55859e-06
TRINITY_DN14357_c0_g1_i6	-2.00224	2.31938	26.149	3.16065e-07	3.59417e-06
TRINITY_DN5017_c0_g1_i9	-2.13963	1.99719	26.1152	3.21644e-07	3.6522e-06
TRINITY_DN865_c1_g1_i13	-2.61177	3.00009	26.1092	3.22651e-07	3.66236e-06
TRINITY_DN8211_c0_g3_i2	2.94957	0.259684	26.1048	3.23381e-07	3.66968e-06
TRINITY_DN15434_c0_g1_i1	-2.33606	1.12111	26.0822	3.27192e-07	3.71002e-06
TRINITY_DN3145_c0_g1_i4	2.86653	1.02895	26.0733	3.28699e-07	3.72517e-06
TRINITY_DN45_c0_g1_i10	2.6995	3.16651	26.0648	3.30157e-07	3.74071e-06
TRINITY_DN12779_c0_g1_i4	-2.1877	0.979932	26.0529	3.32182e-07	3.76072e-06
TRINITY_DN8374_c0_g1_i1	-3.39623	1.64552	26.0231	3.37348e-07	3.81523e-06
TRINITY_DN14053_c0_g1_i1	3.26057	0.541586	26.0189	3.38084e-07	3.82256e-06
TRINITY_DN5925_c0_g1_i12	-4.63167	0.0815555	25.9759	3.45697e-07	3.90256e-06
TRINITY_DN1737_c0_g1_i6	2.50353	7.97682	25.9735	3.46136e-07	3.90548e-06
TRINITY_DN9126_c0_g1_i3	5.69053	-0.0181607	25.9543	3.49593e-07	3.94244e-06
TRINITY_DN14000_c0_g2_i1	2.80371	0.425376	25.9319	3.53679e-07	3.98438e-06
TRINITY_DN8910_c0_g1_i6	2.63521	0.583265	25.9133	3.57104e-07	4.02193e-06
TRINITY_DN19475_c0_g1_i1	2.99552	0.0763612	25.9117	3.57391e-07	4.02298e-06
TRINITY_DN8407_c0_g1_i5	-2.18379	1.21627	25.9114	3.57459e-07	4.02298e-06
TRINITY_DN15742_c0_g1_i3	-3.48163	-0.357094	25.9113	3.57475e-07	4.02298e-06
TRINITY_DN2917_c0_g1_i2	3.09071	1.9178	25.8998	3.59601e-07	4.04416e-06
TRINITY_DN5475_c0_g1_i2	-2.22199	1.7055	25.8887	3.61676e-07	4.06605e-06
TRINITY_DN6905_c0_g1_i3	-3.66252	0.601623	25.8812	3.63097e-07	4.07992e-06
TRINITY_DN594_c1_g1_i1	5.12645	3.92404	25.8748	3.64289e-07	4.09225e-06
TRINITY_DN1095_c0_g1_i18	-2.64343	6.92237	25.8481	3.69377e-07	4.14619e-06
TRINITY_DN19804_c0_g1_i1	-4.32749	-0.410334	25.8413	3.70675e-07	4.15755e-06
TRINITY_DN9696_c0_g1_i1	-3.29082	0.478589	25.8375	3.71407e-07	4.16458e-06
TRINITY_DN11554_c0_g1_i2	-3.32544	0.265251	25.837	3.71494e-07	4.16458e-06
TRINITY_DN2593_c0_g1_i3	-2.26619	2.95076	25.8346	3.71961e-07	4.16874e-06
TRINITY_DN15386_c0_g1_i1	5.27634	-0.303171	25.8279	3.73258e-07	4.18005e-06
TRINITY_DN15376_c0_g1_i1	2.6113	1.17568	25.8242	3.73979e-07	4.18705e-06
TRINITY_DN19764_c0_g1_i1	-3.6673	1.02564	25.8128	3.7618e-07	4.21061e-06
TRINITY_DN2156_c0_g1_i7	-2.26067	2.21616	25.812	3.76345e-07	4.21136e-06
TRINITY_DN16967_c0_g1_i4	-3.40252	0.331391	25.7976	3.79166e-07	4.23856e-06
TRINITY_DN17419_c0_g1_i1	2.05548	2.15363	25.7889	3.80882e-07	4.25556e-06
TRINITY_DN5401_c0_g1_i2	3.4318	3.52534	25.6987	3.99101e-07	4.44655e-06
TRINITY_DN1184_c0_g1_i1	2.25961	1.05391	25.697	3.99446e-07	4.44926e-06
TRINITY_DN18936_c0_g1_i6	3.04036	0.999594	25.6802	4.0294e-07	4.48038e-06
TRINITY_DN5915_c0_g1_i5	2.82226	0.944136	25.6801	4.02961e-07	4.48038e-06
TRINITY_DN20395_c0_g1_i15	-2.38958	0.356998	25.6794	4.03117e-07	4.48097e-06
TRINITY_DN13104_c0_g3_i1	-2.48065	0.908636	25.674	4.04235e-07	4.49225e-06
TRINITY_DN16502_c0_g1_i1	-2.66437	0.37153	25.6735	4.04342e-07	4.49229e-06
TRINITY_DN19456_c0_g1_i1	-3.24072	0.384644	25.6516	4.08959e-07	4.54126e-06
TRINITY_DN6685_c0_g1_i1	2.93941	2.74585	25.651	4.09077e-07	4.54141e-06
TRINITY_DN3191_c0_g1_i2	2.57469	4.46304	25.6479	4.09734e-07	4.54755e-06
TRINITY_DN14855_c0_g1_i6	2.64987	0.244404	25.631	4.13346e-07	4.58179e-06
TRINITY_DN16177_c1_g2_i1	3.56775	1.36942	25.6003	4.19979e-07	4.65057e-06
TRINITY_DN5373_c0_g1_i12	-2.00268	3.60794	25.5938	4.21387e-07	4.66498e-06
TRINITY_DN567_c0_g1_i10	2.19833	4.11188	25.5863	4.23032e-07	4.67962e-06
TRINITY_DN15546_c0_g1_i1	-3.32247	-0.393786	25.5779	4.24884e-07	4.69771e-06
TRINITY_DN13443_c0_g1_i1	-4.36906	1.19083	25.5462	4.31905e-07	4.7717e-06
TRINITY_DN437_c0_g1_i80	-2.15394	2.11531	25.5383	4.33681e-07	4.7901e-06
TRINITY_DN1667_c0_g1_i3	-2.73192	2.9975	25.5348	4.34475e-07	4.79765e-06
TRINITY_DN11017_c0_g1_i3	-2.29931	0.558738	25.5339	4.3467e-07	4.79859e-06
TRINITY_DN622_c4_g1_i1	-4.55488	0.164624	25.5324	4.35009e-07	4.80111e-06
TRINITY_DN9518_c0_g1_i2	-2.56603	1.36366	25.5086	4.4042e-07	4.85836e-06
TRINITY_DN23491_c0_g3_i1	3.79011	0.344825	25.5065	4.40895e-07	4.86237e-06
TRINITY_DN6466_c0_g2_i1	2.17609	1.41291	25.4975	4.42946e-07	4.88251e-06
TRINITY_DN16784_c0_g1_i3	2.59373	1.43864	25.4517	4.53587e-07	4.99601e-06
TRINITY_DN2718_c0_g1_i1	2.40459	1.39201	25.4508	4.53805e-07	4.99714e-06
TRINITY_DN8695_c1_g1_i1	2.43992	1.91387	25.4495	4.54118e-07	4.99806e-06
TRINITY_DN3232_c0_g1_i2	2.56794	0.331685	25.445	4.55177e-07	5.00845e-06
TRINITY_DN1911_c0_g1_i11	-2.36256	0.337535	25.4315	4.58361e-07	5.0371e-06
TRINITY_DN1924_c0_g1_i6	-2.73296	3.41095	25.4267	4.59508e-07	5.04716e-06
TRINITY_DN43909_c0_g1_i1	4.74577	-0.0540997	25.424	4.6015e-07	5.05294e-06
TRINITY_DN10230_c1_g1_i4	2.50442	0.530906	25.4175	4.61714e-07	5.06755e-06
TRINITY_DN2027_c0_g2_i1	-6.43194	-0.669571	25.4055	4.64588e-07	5.0978e-06
TRINITY_DN13448_c0_g3_i1	2.75122	0.277434	25.395	4.67131e-07	5.12313e-06
TRINITY_DN24321_c0_g1_i2	-2.19075	3.70081	25.3902	4.68299e-07	5.13464e-06
TRINITY_DN9329_c0_g2_i1	2.42145	0.265112	25.389	4.68588e-07	5.13652e-06
TRINITY_DN1924_c0_g1_i5	-2.50962	3.48736	25.3837	4.69879e-07	5.14678e-06
TRINITY_DN49978_c0_g1_i2	-3.07108	0.10177	25.372	4.72721e-07	5.1753e-06
TRINITY_DN8817_c0_g1_i4	2.01176	2.84975	25.3335	4.82249e-07	5.27429e-06
TRINITY_DN4099_c1_g1_i2	2.1658	2.28661	25.3247	4.84464e-07	5.29719e-06
TRINITY_DN4426_c0_g1_i1	-2.48826	2.725	25.3202	4.85599e-07	5.30826e-06
TRINITY_DN1846_c0_g1_i1	-2.35722	2.38949	25.3179	4.86179e-07	5.31327e-06
TRINITY_DN11610_c0_g1_i9	-3.366	7.33976	25.3091	4.88394e-07	5.33212e-06
TRINITY_DN8664_c0_g3_i1	3.93529	-0.731403	25.2829	4.95068e-07	5.40226e-06
TRINITY_DN17587_c0_g2_i2	-4.26608	-0.16142	25.2736	4.9748e-07	5.42451e-06
TRINITY_DN6905_c0_g1_i4	-4.01341	0.389857	25.2252	5.1011e-07	5.55665e-06
TRINITY_DN5961_c0_g2_i2	-2.16187	3.52132	25.1978	5.17403e-07	5.62763e-06
TRINITY_DN29939_c0_g1_i1	6.573	-0.543033	25.1957	5.17966e-07	5.63093e-06
TRINITY_DN6694_c0_g1_i1	-3.06672	4.93839	25.1935	5.18575e-07	5.63615e-06
TRINITY_DN6479_c0_g1_i13	-3.37186	-0.26855	25.1706	5.24757e-07	5.70191e-06
TRINITY_DN9765_c0_g1_i2	2.25231	1.0072	25.1643	5.26482e-07	5.7178e-06
TRINITY_DN1896_c0_g1_i33	2.3758	2.84066	25.1598	5.27699e-07	5.72958e-06
TRINITY_DN16166_c0_g1_i1	-3.20127	-0.0700496	25.1499	5.30425e-07	5.75631e-06
TRINITY_DN457_c1_g2_i1	-2.45639	5.62585	25.1435	5.32193e-07	5.77406e-06
TRINITY_DN6492_c0_g1_i2	2.18477	5.11426	25.1272	5.36714e-07	5.81875e-06
TRINITY_DN11182_c1_g2_i1	4.97293	-0.464951	25.1256	5.37163e-07	5.82216e-06
TRINITY_DN1914_c2_g2_i1	-2.42446	5.84715	25.1227	5.37952e-07	5.82927e-06
TRINITY_DN26058_c0_g1_i2	7.00881	-0.654607	25.1199	5.38744e-07	5.83639e-06
TRINITY_DN12032_c0_g1_i2	2.51247	1.17415	25.0657	5.54096e-07	5.99822e-06
TRINITY_DN5591_c0_g1_i2	2.21546	1.88678	25.0528	5.57809e-07	6.03541e-06
TRINITY_DN11735_c0_g1_i6	3.31197	0.272766	25.0432	5.60609e-07	6.0642e-06
TRINITY_DN282_c1_g1_i2	-2.93151	0.186152	25.0126	5.69576e-07	6.15317e-06
TRINITY_DN1427_c0_g1_i8	-2.77182	0.380376	25.0117	5.69825e-07	6.15317e-06
TRINITY_DN10567_c0_g1_i1	-2.53549	1.8389	25.0096	5.70447e-07	6.15836e-06
TRINITY_DN1879_c0_g2_i1	-2.27266	3.51863	24.9916	5.75811e-07	6.21473e-06
TRINITY_DN3244_c6_g2_i1	-3.14499	0.491307	24.9648	5.8388e-07	6.29557e-06
TRINITY_DN24321_c0_g1_i8	-2.36865	3.53003	24.954	5.87147e-07	6.32765e-06
TRINITY_DN8064_c1_g1_i1	-2.54188	0.561328	24.9439	5.9022e-07	6.35763e-06
TRINITY_DN15845_c0_g1_i5	2.37602	1.9212	24.9371	5.9232e-07	6.37746e-06
TRINITY_DN7302_c0_g1_i2	2.0872	0.698413	24.9319	5.93918e-07	6.39112e-06
TRINITY_DN9114_c0_g2_i1	-2.34357	8.09141	24.9292	5.94759e-07	6.39859e-06
TRINITY_DN690_c0_g1_i6	3.02479	-0.277369	24.9263	5.95632e-07	6.4064e-06
TRINITY_DN7191_c0_g1_i3	4.76221	-0.0663181	24.8882	6.07531e-07	6.53115e-06
TRINITY_DN702_c2_g1_i1	3.29059	2.20897	24.8875	6.07738e-07	6.53175e-06
TRINITY_DN11650_c0_g1_i1	3.24886	0.23762	24.8545	6.18235e-07	6.63637e-06
TRINITY_DN13783_c0_g1_i2	2.28038	1.56497	24.8321	6.25461e-07	6.71063e-06
TRINITY_DN11966_c0_g2_i2	6.54709	-0.322866	24.8308	6.25897e-07	6.71365e-06
TRINITY_DN7660_c0_g1_i17	-2.86246	1.62382	24.8297	6.2624e-07	6.71567e-06
TRINITY_DN3227_c0_g1_i11	2.25369	0.683066	24.8278	6.2686e-07	6.71901e-06
TRINITY_DN43235_c0_g1_i1	-2.87972	-0.31578	24.7885	6.39777e-07	6.84906e-06
TRINITY_DN12735_c0_g1_i2	-2.23488	6.69392	24.7885	6.39781e-07	6.84906e-06
TRINITY_DN24321_c0_g1_i4	-2.28797	3.83277	24.7821	6.41899e-07	6.86835e-06
TRINITY_DN22129_c0_g1_i5	-2.51301	1.10565	24.7809	6.42294e-07	6.87089e-06
TRINITY_DN120_c1_g1_i1	-3.91863	-0.447669	24.7779	6.43311e-07	6.88007e-06
TRINITY_DN10246_c0_g1_i5	2.08765	1.33571	24.7729	6.44986e-07	6.8946e-06
TRINITY_DN45_c0_g1_i9	2.24887	2.41221	24.7581	6.49942e-07	6.94245e-06
TRINITY_DN14386_c0_g1_i3	7.77944	-0.0918753	24.7554	6.50863e-07	6.94888e-06
TRINITY_DN1584_c0_g1_i2	2.78156	3.59299	24.752	6.52024e-07	6.95957e-06
TRINITY_DN30_c0_g4_i1	-2.66546	6.53427	24.7388	6.56508e-07	7.00227e-06
TRINITY_DN10287_c0_g1_i1	2.14092	2.03956	24.72	6.62938e-07	7.06213e-06
TRINITY_DN7105_c0_g1_i21	-3.31879	0.0405625	24.7195	6.63095e-07	7.06213e-06
TRINITY_DN9710_c0_g1_i1	-3.01076	0.0369052	24.7108	6.66107e-07	7.09247e-06
TRINITY_DN13976_c0_g1_i2	-2.33316	1.64203	24.7009	6.69543e-07	7.12209e-06
TRINITY_DN14226_c0_g1_i2	-2.31692	1.96362	24.6996	6.69997e-07	7.12517e-06
TRINITY_DN1094_c0_g1_i9	3.04802	-0.137509	24.6973	6.70778e-07	7.13173e-06
TRINITY_DN23459_c0_g1_i1	4.71944	-0.439305	24.6947	6.7167e-07	7.13947e-06
TRINITY_DN12543_c0_g1_i2	-3.08419	-0.109587	24.6918	6.72681e-07	7.14847e-06
TRINITY_DN6685_c0_g1_i2	2.75506	2.8763	24.6865	6.74538e-07	7.1647e-06
TRINITY_DN43730_c0_g1_i1	-3.47145	-0.258029	24.6816	6.76266e-07	7.18131e-06
TRINITY_DN9476_c0_g1_i18	-2.01747	2.3238	24.6617	6.83276e-07	7.24512e-06
TRINITY_DN14452_c0_g4_i1	4.7014	-0.722561	24.6475	6.88341e-07	7.2935e-06
TRINITY_DN14070_c0_g1_i1	4.61957	-0.793636	24.6417	6.90414e-07	7.31368e-06
TRINITY_DN10248_c0_g1_i1	-4.26769	-0.079514	24.6297	6.94715e-07	7.35208e-06
TRINITY_DN26480_c0_g1_i1	-2.95963	0.198966	24.6235	6.9696e-07	7.37404e-06
TRINITY_DN16207_c0_g1_i3	3.21729	-0.470222	24.6216	6.97637e-07	7.37941e-06
TRINITY_DN17714_c0_g1_i1	2.00142	0.915434	24.6196	6.98385e-07	7.38332e-06
TRINITY_DN11932_c0_g2_i2	5.9855	0.315508	24.6026	7.04551e-07	7.4453e-06
TRINITY_DN3546_c0_g1_i10	2.18829	3.98036	24.59	7.09188e-07	7.48883e-06
TRINITY_DN9125_c0_g1_i3	-3.22261	-0.221896	24.5857	7.10782e-07	7.50385e-06
TRINITY_DN11317_c0_g2_i1	3.66117	0.594009	24.5833	7.1165e-07	7.51119e-06
TRINITY_DN2188_c0_g1_i1	2.44507	8.04509	24.5826	7.11901e-07	7.51201e-06
TRINITY_DN3979_c7_g1_i1	3.2091	0.108315	24.5472	7.25131e-07	7.64791e-06
TRINITY_DN9514_c0_g2_i6	-3.23198	0.964547	24.5257	7.33267e-07	7.7281e-06
TRINITY_DN3371_c0_g1_i17	-2.27395	0.636226	24.4852	7.48826e-07	7.88252e-06
TRINITY_DN1863_c0_g1_i39	-2.19961	1.89356	24.4665	7.56131e-07	7.95118e-06
TRINITY_DN964_c2_g1_i1	-2.36346	5.57418	24.4662	7.56262e-07	7.95118e-06
TRINITY_DN6523_c0_g1_i1	7.84731	0.0265978	24.458	7.59485e-07	7.97734e-06
TRINITY_DN12404_c0_g1_i10	-3.78565	0.1471	24.4428	7.65505e-07	8.03863e-06
TRINITY_DN12272_c0_g1_i15	-2.76179	2.32196	24.4421	7.65787e-07	8.03965e-06
TRINITY_DN16315_c1_g3_i3	3.3825	1.42792	24.4399	7.66648e-07	8.0453e-06
TRINITY_DN11752_c2_g1_i1	-3.00879	0.0521417	24.4398	7.66695e-07	8.0453e-06
TRINITY_DN3696_c0_g1_i4	2.51608	2.66969	24.4346	7.68755e-07	8.06497e-06
TRINITY_DN7872_c0_g1_i5	-2.77301	2.48114	24.4333	7.69255e-07	8.06753e-06
TRINITY_DN520_c0_g1_i8	-3.11336	4.41763	24.4172	7.75721e-07	8.12824e-06
TRINITY_DN14624_c0_g5_i1	3.47458	0.0185173	24.4122	7.77738e-07	8.14471e-06
TRINITY_DN12810_c0_g2_i1	-3.57814	-0.125396	24.4115	7.78041e-07	8.14471e-06
TRINITY_DN17857_c0_g1_i6	-2.46511	1.96324	24.3858	7.8847e-07	8.23802e-06
TRINITY_DN17765_c0_g1_i2	4.52741	4.07402	24.3768	7.9217e-07	8.27469e-06
TRINITY_DN2989_c0_g1_i1	-2.24331	3.91617	24.3761	7.92446e-07	8.27558e-06
TRINITY_DN981_c0_g1_i4	3.53955	0.17684	24.3729	7.93793e-07	8.28765e-06
TRINITY_DN6193_c0_g1_i11	-2.27388	0.319094	24.3593	7.99404e-07	8.34424e-06
TRINITY_DN22060_c0_g1_i3	2.31166	1.41914	24.3561	8.00722e-07	8.35198e-06
TRINITY_DN19331_c0_g1_i1	-2.49943	-0.0418035	24.3347	8.09684e-07	8.43534e-06
TRINITY_DN4950_c0_g1_i1	-2.75728	0.78889	24.3324	8.10652e-07	8.4434e-06
TRINITY_DN10154_c0_g1_i13	4.19282	-0.124963	24.3059	8.21872e-07	8.55002e-06
TRINITY_DN4191_c0_g1_i1	2.66886	5.24724	24.2996	8.24546e-07	8.57579e-06
TRINITY_DN296_c0_g1_i1	-2.00867	4.70278	24.2602	8.41597e-07	8.73422e-06
TRINITY_DN1476_c0_g2_i1	2.13505	1.16242	24.2598	8.41787e-07	8.73422e-06
TRINITY_DN1879_c1_g1_i1	2.864	1.551	24.2521	8.45165e-07	8.76508e-06
TRINITY_DN1452_c0_g1_i12	3.54509	1.76983	24.2418	8.49699e-07	8.80791e-06
TRINITY_DN12581_c0_g1_i9	-2.50777	0.289805	24.2373	8.51686e-07	8.8264e-06
TRINITY_DN11053_c0_g1_i2	-2.68954	4.57694	24.2368	8.51892e-07	8.82642e-06
TRINITY_DN13742_c0_g1_i1	-6.03035	-0.213026	24.1814	8.76766e-07	9.06902e-06
TRINITY_DN9692_c0_g1_i1	-2.57499	1.83836	24.1757	8.79361e-07	9.09371e-06
TRINITY_DN12470_c0_g2_i1	3.82314	-0.259594	24.149	8.91606e-07	9.20719e-06
TRINITY_DN11130_c0_g3_i2	3.9387	-0.673739	24.1418	8.94967e-07	9.2397e-06
TRINITY_DN18046_c0_g1_i4	-3.03673	-0.232994	24.1363	8.97509e-07	9.26155e-06
TRINITY_DN17171_c0_g2_i1	5.40478	-0.256663	24.0768	9.25703e-07	9.52762e-06
TRINITY_DN9491_c0_g1_i2	2.8517	0.424731	24.0661	9.30829e-07	9.57132e-06
TRINITY_DN352_c0_g2_i8	-2.50576	3.57171	24.0528	9.37314e-07	9.63345e-06
TRINITY_DN851_c0_g1_i3	2.84473	2.90798	24.0496	9.38875e-07	9.64721e-06
TRINITY_DN7314_c0_g1_i1	-2.37794	1.50572	24.0409	9.43124e-07	9.68708e-06
TRINITY_DN4442_c0_g1_i2	-2.39933	0.303287	24.0407	9.43201e-07	9.68708e-06
TRINITY_DN47166_c0_g1_i1	3.25142	-0.399959	24.0304	9.48277e-07	9.73691e-06
TRINITY_DN12394_c0_g1_i11	3.98613	0.146091	24.0249	9.50968e-07	9.75532e-06
TRINITY_DN18013_c1_g1_i2	-4.50295	2.93352	24.0228	9.52004e-07	9.76301e-06
TRINITY_DN11222_c0_g1_i2	-2.19823	1.53098	23.9949	9.65935e-07	9.88788e-06
TRINITY_DN5765_c1_g1_i1	-2.59447	0.831513	23.9927	9.67036e-07	9.89681e-06
TRINITY_DN1812_c0_g1_i13	-3.78355	2.43355	23.9656	9.80745e-07	1.00277e-05
TRINITY_DN11384_c0_g1_i5	-3.55426	5.68811	23.9634	9.8187e-07	1.00368e-05
TRINITY_DN10954_c0_g3_i1	-2.26297	3.72104	23.9464	9.90547e-07	1.01112e-05
TRINITY_DN40212_c0_g1_i1	-4.35371	0.445657	23.9443	9.91615e-07	1.01198e-05
TRINITY_DN7234_c0_g1_i9	3.14461	1.62467	23.9316	9.982e-07	1.01822e-05
TRINITY_DN15532_c0_g1_i2	3.23023	0.0542971	23.9281	1.00002e-06	1.01947e-05
TRINITY_DN9748_c0_g2_i6	-3.33525	1.45503	23.9272	1.00047e-06	1.01958e-05
TRINITY_DN2532_c2_g1_i1	4.94092	0.785641	23.9118	1.0085e-06	1.02728e-05
TRINITY_DN3315_c0_g1_i3	-2.49951	4.14806	23.8972	1.0162e-06	1.03415e-05
TRINITY_DN3792_c2_g1_i1	3.17143	2.05314	23.8947	1.01749e-06	1.03499e-05
TRINITY_DN17751_c0_g1_i9	-2.79675	1.78935	23.8907	1.01964e-06	1.03693e-05
TRINITY_DN4002_c1_g1_i1	2.01961	0.923413	23.8886	1.02075e-06	1.03781e-05
TRINITY_DN4068_c0_g1_i7	3.07802	0.151251	23.8791	1.02579e-06	1.0427e-05
TRINITY_DN9357_c0_g1_i6	3.72462	-0.741052	23.8573	1.0375e-06	1.05337e-05
TRINITY_DN6586_c0_g1_i2	-2.60945	1.26988	23.8559	1.03823e-06	1.05386e-05
TRINITY_DN3191_c0_g1_i1	2.65473	4.71639	23.8537	1.0394e-06	1.0548e-05
TRINITY_DN50184_c0_g1_i2	3.34361	0.453143	23.8492	1.04183e-06	1.05653e-05
TRINITY_DN699_c0_g1_i1	-2.95166	1.87079	23.8446	1.04434e-06	1.05874e-05
TRINITY_DN52212_c0_g1_i1	-4.73397	-0.103051	23.8443	1.0445e-06	1.05874e-05
TRINITY_DN28270_c0_g1_i3	-2.79383	0.643389	23.8316	1.05141e-06	1.065e-05
TRINITY_DN43216_c0_g1_i1	-6.98109	-0.127238	23.8238	1.05568e-06	1.06908e-05
TRINITY_DN17518_c0_g1_i1	-2.92446	0.949984	23.8018	1.06783e-06	1.08063e-05
TRINITY_DN16177_c0_g1_i2	4.63189	0.995321	23.7915	1.07357e-06	1.08568e-05
TRINITY_DN13661_c0_g1_i1	-3.68473	1.03487	23.7867	1.07624e-06	1.08813e-05
TRINITY_DN1019_c0_g2_i1	-2.6209	4.05901	23.7769	1.08171e-06	1.09315e-05
TRINITY_DN15033_c0_g2_i2	3.82933	-0.707648	23.7621	1.09011e-06	1.10061e-05
TRINITY_DN18013_c1_g1_i10	-4.18457	3.09848	23.7608	1.09084e-06	1.1011e-05
TRINITY_DN11623_c0_g1_i9	2.25908	1.72507	23.7474	1.09843e-06	1.10824e-05
TRINITY_DN15928_c0_g1_i1	-4.7795	-0.391696	23.7439	1.10042e-06	1.10999e-05
TRINITY_DN22782_c0_g1_i1	3.94884	-0.149465	23.735	1.10554e-06	1.11438e-05
TRINITY_DN1188_c2_g1_i1	4.19075	0.229686	23.7146	1.11732e-06	1.12547e-05
TRINITY_DN21640_c0_g1_i6	-2.05636	3.54797	23.714	1.11767e-06	1.12557e-05
TRINITY_DN455_c0_g2_i1	-2.15095	5.04151	23.7117	1.11899e-06	1.12663e-05
TRINITY_DN5015_c0_g1_i1	2.05412	4.86613	23.6884	1.13263e-06	1.13958e-05
TRINITY_DN1140_c0_g1_i2	2.15115	4.8482	23.684	1.13522e-06	1.14192e-05
TRINITY_DN4722_c0_g1_i24	-2.53108	1.03221	23.6765	1.13967e-06	1.14582e-05
TRINITY_DN6722_c0_g1_i1	-2.29011	0.906682	23.6687	1.14426e-06	1.14994e-05
TRINITY_DN24321_c0_g1_i7	-2.26434	3.36251	23.6645	1.14681e-06	1.15224e-05
TRINITY_DN5894_c2_g2_i2	-2.62053	-0.100828	23.6231	1.17173e-06	1.17593e-05
TRINITY_DN1538_c0_g1_i7	3.12555	3.97794	23.6173	1.17526e-06	1.17865e-05
TRINITY_DN5925_c0_g1_i8	-2.99961	1.19083	23.5954	1.18869e-06	1.1913e-05
TRINITY_DN46791_c0_g1_i2	3.88328	0.695517	23.5832	1.19625e-06	1.19792e-05
TRINITY_DN17135_c0_g1_i1	-3.09602	-0.2581	23.583	1.19641e-06	1.19792e-05
TRINITY_DN36447_c0_g1_i1	-2.36074	0.742365	23.5777	1.19969e-06	1.20066e-05
TRINITY_DN12621_c0_g3_i1	-2.64896	1.4139	23.5764	1.20052e-06	1.20121e-05
TRINITY_DN2984_c0_g1_i12	-2.00726	2.30595	23.565	1.20764e-06	1.20806e-05
TRINITY_DN3581_c0_g1_i1	2.73368	1.73109	23.54	1.22342e-06	1.22328e-05
TRINITY_DN17751_c0_g1_i5	-3.13545	3.28209	23.5152	1.23932e-06	1.23776e-05
TRINITY_DN710_c0_g1_i3	2.76991	4.37152	23.5124	1.24113e-06	1.239e-05
TRINITY_DN17405_c0_g1_i1	-2.29056	3.83543	23.5092	1.24315e-06	1.24044e-05
TRINITY_DN34641_c0_g1_i1	-4.22685	0.374793	23.495	1.25236e-06	1.24935e-05
TRINITY_DN19757_c0_g1_i2	-2.79684	-0.187804	23.4921	1.25425e-06	1.25094e-05
TRINITY_DN22146_c3_g1_i1	3.37725	-0.359883	23.4618	1.27416e-06	1.26935e-05
TRINITY_DN13642_c0_g2_i2	2.64334	1.12703	23.4564	1.27776e-06	1.27264e-05
TRINITY_DN22123_c0_g2_i2	2.68476	-0.0844833	23.4535	1.27971e-06	1.27429e-05
TRINITY_DN11951_c0_g1_i1	-3.07726	-0.149029	23.4524	1.28043e-06	1.27471e-05
TRINITY_DN21941_c2_g1_i1	-3.06233	-0.653568	23.4487	1.28287e-06	1.27685e-05
TRINITY_DN246_c0_g1_i4	-2.014	1.26951	23.4433	1.28652e-06	1.2799e-05
TRINITY_DN6055_c0_g1_i2	2.03829	2.74868	23.4312	1.2946e-06	1.28734e-05
TRINITY_DN9666_c0_g3_i1	4.78359	1.42004	23.4053	1.31219e-06	1.30424e-05
TRINITY_DN11738_c0_g5_i1	-2.04023	2.19996	23.4043	1.31287e-06	1.30462e-05
TRINITY_DN10306_c0_g1_i1	-3.02351	5.73373	23.4031	1.31369e-06	1.30484e-05
TRINITY_DN8974_c0_g1_i37	-2.6421	0.696341	23.394	1.31992e-06	1.31043e-05
TRINITY_DN10713_c0_g1_i4	-2.6511	0.961613	23.3834	1.3272e-06	1.31705e-05
TRINITY_DN10689_c0_g1_i3	-2.53367	2.35736	23.3567	1.34575e-06	1.33424e-05
TRINITY_DN5925_c0_g1_i17	-4.311	0.0738182	23.3134	1.37636e-06	1.36273e-05
TRINITY_DN1057_c0_g1_i3	-2.06292	2.01895	23.3061	1.3816e-06	1.36761e-05
TRINITY_DN11610_c0_g1_i3	-3.1842	6.20289	23.295	1.38963e-06	1.3743e-05
TRINITY_DN11304_c0_g1_i2	-2.14518	1.28668	23.2862	1.39599e-06	1.38027e-05
TRINITY_DN12610_c0_g1_i14	-2.24437	1.10935	23.2741	1.40481e-06	1.38743e-05
TRINITY_DN15591_c0_g1_i1	3.32866	0.407911	23.2662	1.4106e-06	1.39267e-05
TRINITY_DN865_c1_g1_i1	-3.29688	2.93235	23.2338	1.43455e-06	1.41455e-05
TRINITY_DN5664_c0_g1_i1	3.01925	-0.269809	23.2252	1.44096e-06	1.42022e-05
TRINITY_DN11053_c0_g1_i3	-2.60606	4.9917	23.2191	1.44552e-06	1.42439e-05
TRINITY_DN2188_c0_g1_i4	2.49774	8.27684	23.2096	1.4527e-06	1.43082e-05
TRINITY_DN5310_c0_g2_i1	2.14398	3.30487	23.1968	1.4624e-06	1.43972e-05
TRINITY_DN8552_c0_g1_i6	2.73776	0.715245	23.1962	1.46285e-06	1.43983e-05
TRINITY_DN6345_c0_g1_i2	3.24077	2.33133	23.1856	1.47094e-06	1.44617e-05
TRINITY_DN8956_c0_g1_i2	-6.30123	0.539625	23.1325	1.51217e-06	1.48502e-05
TRINITY_DN6926_c0_g1_i14	3.08051	-0.168417	23.1253	1.51781e-06	1.49022e-05
TRINITY_DN3145_c0_g1_i3	3.08558	1.30272	23.1224	1.5201e-06	1.49213e-05
TRINITY_DN1584_c0_g1_i3	2.75457	3.74264	23.1054	1.5336e-06	1.50437e-05
TRINITY_DN14675_c0_g1_i10	2.03468	1.39233	23.1033	1.53525e-06	1.50531e-05
TRINITY_DN22602_c2_g1_i1	7.01914	-0.60203	23.0937	1.54294e-06	1.51216e-05
TRINITY_DN21749_c0_g1_i2	-3.28354	0.807824	23.0909	1.54523e-06	1.51407e-05
TRINITY_DN41255_c0_g1_i1	4.24726	-0.345977	23.0879	1.54762e-06	1.51573e-05
TRINITY_DN36630_c0_g1_i1	2.88517	0.910857	23.0857	1.54937e-06	1.51676e-05
TRINITY_DN7538_c0_g2_i1	-2.46521	-0.186223	23.0761	1.55716e-06	1.52367e-05
TRINITY_DN16787_c0_g1_i2	2.16753	0.783115	23.0757	1.55748e-06	1.52367e-05
TRINITY_DN9080_c0_g2_i1	-3.51694	1.62132	23.0701	1.56197e-06	1.52738e-05
TRINITY_DN13385_c0_g1_i4	-2.042	0.721813	23.0691	1.56284e-06	1.52788e-05
TRINITY_DN13874_c2_g1_i1	3.69129	-0.383933	23.0589	1.5711e-06	1.53472e-05
TRINITY_DN971_c0_g1_i2	2.08159	2.76322	23.0588	1.57125e-06	1.53472e-05
TRINITY_DN37915_c0_g1_i1	-6.85045	-0.540601	23.0331	1.59236e-06	1.55464e-05
TRINITY_DN1769_c0_g1_i37	-2.45202	2.60333	23.0302	1.59476e-06	1.55628e-05
TRINITY_DN15108_c0_g1_i2	-2.44417	0.597374	23.0221	1.60151e-06	1.56218e-05
TRINITY_DN1555_c0_g1_i1	-3.29115	3.9451	22.9989	1.62094e-06	1.5797e-05
TRINITY_DN9318_c0_g1_i12	2.68873	1.94277	22.9794	1.63743e-06	1.59435e-05
TRINITY_DN17538_c0_g1_i1	-3.54081	1.13409	22.9732	1.64278e-06	1.59884e-05
TRINITY_DN10306_c0_g1_i3	-2.92856	6.19134	22.9591	1.65487e-06	1.60952e-05
TRINITY_DN3751_c0_g1_i2	-3.57179	3.02401	22.9376	1.67346e-06	1.62689e-05
TRINITY_DN207_c3_g1_i1	2.03373	3.8366	22.9351	1.67568e-06	1.62868e-05
TRINITY_DN6759_c0_g1_i1	2.30227	1.27929	22.9325	1.67788e-06	1.63045e-05
TRINITY_DN10875_c0_g1_i3	-3.43026	0.319424	22.9245	1.68487e-06	1.63688e-05
TRINITY_DN20131_c0_g1_i1	3.70746	1.67212	22.9225	1.68663e-06	1.63822e-05
TRINITY_DN13724_c0_g1_i1	2.22935	1.0021	22.9213	1.68772e-06	1.63876e-05
TRINITY_DN13838_c0_g1_i2	2.47378	0.471074	22.9206	1.68832e-06	1.63876e-05
TRINITY_DN5415_c0_g1_i3	-2.21766	0.664095	22.9136	1.69452e-06	1.64441e-05
TRINITY_DN6115_c0_g1_i4	2.87489	3.24693	22.9038	1.70318e-06	1.65208e-05
TRINITY_DN5892_c0_g2_i11	-2.60562	0.952351	22.8986	1.70773e-06	1.65576e-05
TRINITY_DN23570_c0_g1_i5	2.04236	1.7535	22.885	1.71989e-06	1.66569e-05
TRINITY_DN33570_c0_g1_i1	3.39976	-0.655699	22.8704	1.73301e-06	1.67765e-05
TRINITY_DN5338_c0_g1_i9	2.08909	1.65121	22.8691	1.73419e-06	1.67841e-05
TRINITY_DN8144_c3_g1_i1	6.53772	-1.00896	22.8477	1.7536e-06	1.69419e-05
TRINITY_DN7737_c0_g2_i1	-2.09446	3.74113	22.8287	1.77101e-06	1.70911e-05
TRINITY_DN9108_c0_g1_i4	2.15775	2.3289	22.8278	1.77183e-06	1.70952e-05
TRINITY_DN36698_c0_g1_i1	-2.97315	0.277756	22.8085	1.78976e-06	1.72605e-05
TRINITY_DN33765_c0_g1_i1	-3.30485	0.344706	22.7796	1.81689e-06	1.75066e-05
TRINITY_DN40116_c0_g1_i1	-4.78209	-0.69253	22.7781	1.81824e-06	1.75157e-05
TRINITY_DN1443_c0_g1_i14	-2.12144	3.33688	22.7702	1.8257e-06	1.75799e-05
TRINITY_DN1461_c0_g1_i1	-2.00388	2.58494	22.7566	1.83876e-06	1.76938e-05
TRINITY_DN3669_c0_g1_i1	-2.78462	3.7147	22.7529	1.84223e-06	1.77233e-05
TRINITY_DN7824_c0_g1_i1	7.25182	1.4649	22.7306	1.86374e-06	1.79144e-05
TRINITY_DN3188_c0_g1_i1	-4.93424	-0.372767	22.7299	1.86441e-06	1.79169e-05
TRINITY_DN9371_c0_g2_i3	-2.94677	-0.0408716	22.7263	1.86796e-06	1.79431e-05
TRINITY_DN17430_c1_g2_i2	-2.70554	0.874822	22.6758	1.91767e-06	1.83638e-05
TRINITY_DN3534_c0_g1_i6	2.60011	2.74643	22.675	1.91845e-06	1.8364e-05
TRINITY_DN11744_c0_g1_i3	-2.08869	2.28672	22.674	1.91951e-06	1.83692e-05
TRINITY_DN11677_c0_g1_i1	-2.18335	1.14669	22.6734	1.92004e-06	1.83703e-05
TRINITY_DN15043_c0_g1_i2	4.34068	0.0961634	22.66	1.93356e-06	1.84915e-05
TRINITY_DN397_c1_g1_i2	-2.57809	0.809759	22.6348	1.95907e-06	1.87272e-05
TRINITY_DN17039_c0_g2_i1	-4.77378	-0.201194	22.6213	1.97286e-06	1.88425e-05
TRINITY_DN207_c6_g1_i1	5.10475	-0.232925	22.6198	1.97435e-06	1.88526e-05
TRINITY_DN15894_c0_g2_i3	3.62445	1.24841	22.6079	1.98663e-06	1.89531e-05
TRINITY_DN7267_c0_g1_i3	2.63082	5.55789	22.5987	1.99623e-06	1.90364e-05
TRINITY_DN14704_c0_g1_i1	2.66585	2.15665	22.5934	2.00167e-06	1.90757e-05
TRINITY_DN9759_c0_g2_i1	-2.10475	0.45109	22.5815	2.01418e-06	1.91823e-05
TRINITY_DN4174_c0_g1_i3	-4.134	3.18199	22.5807	2.01498e-06	1.91858e-05
TRINITY_DN9108_c0_g1_i8	2.33191	5.07559	22.5672	2.02915e-06	1.93037e-05
TRINITY_DN6983_c2_g1_i1	2.3704	0.468144	22.5658	2.03066e-06	1.93139e-05
TRINITY_DN15897_c0_g1_i4	-2.41006	1.35247	22.565	2.0315e-06	1.93177e-05
TRINITY_DN18240_c0_g1_i1	3.65844	2.26316	22.551	2.04641e-06	1.94467e-05
TRINITY_DN10366_c1_g2_i1	-2.53422	-0.330337	22.5477	2.04991e-06	1.94757e-05
TRINITY_DN3371_c0_g1_i1	-3.14841	-0.128428	22.5472	2.05047e-06	1.94767e-05
TRINITY_DN20430_c0_g2_i1	-2.73257	-0.0933171	22.5425	2.05544e-06	1.95154e-05
TRINITY_DN8508_c0_g1_i2	3.22138	0.672525	22.5335	2.06513e-06	1.95946e-05
TRINITY_DN6278_c0_g1_i1	-2.99802	0.379273	22.527	2.07207e-06	1.96562e-05
TRINITY_DN3382_c0_g1_i3	2.0973	1.81183	22.5209	2.07871e-06	1.97106e-05
TRINITY_DN2047_c0_g4_i1	3.79791	-0.612377	22.5109	2.08958e-06	1.9805e-05
TRINITY_DN5635_c0_g1_i9	2.59071	3.15293	22.4753	2.1286e-06	2.01441e-05
TRINITY_DN5021_c0_g1_i1	-2.08682	4.4359	22.471	2.1334e-06	2.01763e-05
TRINITY_DN21427_c0_g2_i4	6.50339	-0.860607	22.4355	2.1732e-06	2.05304e-05
TRINITY_DN6367_c1_g1_i1	-3.56519	3.24919	22.4321	2.17705e-06	2.05624e-05
TRINITY_DN9752_c0_g1_i1	-2.97218	4.35913	22.4282	2.18152e-06	2.06001e-05
TRINITY_DN9622_c0_g1_i1	-3.1736	-0.15358	22.4054	2.20758e-06	2.08235e-05
TRINITY_DN1922_c0_g1_i1	-3.01886	4.93718	22.3974	2.21679e-06	2.09059e-05
TRINITY_DN11562_c0_g7_i1	-2.9379	-0.159003	22.3963	2.21799e-06	2.09127e-05
TRINITY_DN13827_c0_g1_i1	3.82687	1.36588	22.3802	2.23671e-06	2.10755e-05
TRINITY_DN19750_c0_g1_i1	-2.60921	0.253923	22.3681	2.25078e-06	2.12034e-05
TRINITY_DN15894_c0_g2_i6	3.00509	0.0940751	22.3647	2.25486e-06	2.12373e-05
TRINITY_DN6426_c0_g1_i40	-2.19084	1.18034	22.3287	2.2975e-06	2.16155e-05
TRINITY_DN11479_c0_g1_i1	3.68168	0.279028	22.3138	2.31539e-06	2.1751e-05
TRINITY_DN14829_c0_g1_i1	4.50042	-0.915284	22.2938	2.33961e-06	2.19547e-05
TRINITY_DN9759_c0_g2_i3	-2.26064	0.648535	22.2686	2.37046e-06	2.22298e-05
TRINITY_DN11946_c0_g1_i2	3.20016	2.24311	22.2631	2.37734e-06	2.22895e-05
TRINITY_DN23728_c0_g1_i2	7.3106	-0.373962	22.2555	2.3868e-06	2.23734e-05
TRINITY_DN285_c0_g2_i2	-2.54252	0.845727	22.2546	2.38784e-06	2.23783e-05
TRINITY_DN9067_c0_g2_i1	-3.29332	0.498261	22.2305	2.41807e-06	2.26372e-05
TRINITY_DN12431_c0_g1_i2	2.91015	0.489599	22.2176	2.43433e-06	2.27747e-05
TRINITY_DN4429_c0_g1_i10	2.29232	1.76798	22.1993	2.45765e-06	2.29731e-05
TRINITY_DN18067_c0_g1_i1	-3.79817	0.649255	22.1958	2.46207e-06	2.30046e-05
TRINITY_DN8249_c0_g1_i15	-3.5382	0.903275	22.1778	2.48528e-06	2.32062e-05
TRINITY_DN28902_c0_g3_i1	-2.50294	-0.0511918	22.1719	2.49302e-06	2.32638e-05
TRINITY_DN9729_c0_g2_i1	2.13788	2.51826	22.1282	2.55037e-06	2.37632e-05
TRINITY_DN11866_c0_g1_i2	-2.30327	0.342726	22.1061	2.57986e-06	2.40002e-05
TRINITY_DN47926_c0_g1_i2	2.66214	-0.0213371	22.1061	2.57995e-06	2.40002e-05
TRINITY_DN11746_c0_g1_i9	2.95321	-0.268884	22.1016	2.5859e-06	2.40479e-05
TRINITY_DN8515_c0_g1_i1	-3.5096	3.79517	22.0878	2.60459e-06	2.42165e-05
TRINITY_DN11_c1_g1_i4	-2.01418	1.0222	22.0752	2.62176e-06	2.43657e-05
TRINITY_DN5173_c0_g1_i1	2.01103	2.99082	22.0602	2.64232e-06	2.45411e-05
TRINITY_DN38503_c0_g1_i1	4.48613	0.664996	22.0581	2.6452e-06	2.45625e-05
TRINITY_DN2915_c0_g1_i1	-2.0107	4.32963	22.0573	2.64625e-06	2.45671e-05
TRINITY_DN5709_c0_g1_i2	-2.83035	1.5288	22.0444	2.66415e-06	2.47227e-05
TRINITY_DN14226_c0_g1_i6	-2.09415	2.62826	22.0383	2.67259e-06	2.47904e-05
TRINITY_DN3371_c0_g1_i4	-2.07121	0.598456	22.0379	2.67315e-06	2.47904e-05
TRINITY_DN7330_c0_g1_i1	-2.58007	0.375095	22.0369	2.67461e-06	2.47979e-05
TRINITY_DN285_c0_g2_i1	-2.10886	2.64	22.0326	2.68065e-06	2.48334e-05
TRINITY_DN2533_c0_g1_i12	-2.17001	1.14449	22.0275	2.68779e-06	2.48889e-05
TRINITY_DN1865_c0_g2_i4	2.45514	0.959633	22.0226	2.6946e-06	2.49467e-05
TRINITY_DN15744_c0_g1_i2	-3.73948	-0.306314	22.017	2.70246e-06	2.50141e-05
TRINITY_DN23570_c0_g1_i11	2.31953	1.85225	21.9968	2.73102e-06	2.52677e-05
TRINITY_DN1516_c1_g1_i1	2.2341	0.979525	21.984	2.7494e-06	2.5427e-05
TRINITY_DN6390_c0_g2_i1	-2.25647	1.6289	21.9801	2.75489e-06	2.54723e-05
TRINITY_DN12259_c0_g1_i6	2.45909	1.38393	21.9797	2.75553e-06	2.54728e-05
TRINITY_DN7262_c0_g1_i13	-2.88612	0.397481	21.962	2.78105e-06	2.56924e-05
TRINITY_DN2159_c0_g1_i9	3.38253	1.84479	21.9541	2.79253e-06	2.57766e-05
TRINITY_DN7944_c0_g1_i1	-2.50705	7.22565	21.9479	2.80148e-06	2.58537e-05
TRINITY_DN9254_c0_g2_i5	4.94668	1.93547	21.9409	2.8118e-06	2.59379e-05
TRINITY_DN6276_c0_g2_i1	-2.19974	2.38314	21.9024	2.86876e-06	2.6424e-05
TRINITY_DN13371_c1_g1_i4	2.31818	1.86912	21.8999	2.87248e-06	2.64527e-05
TRINITY_DN1438_c0_g2_i3	-2.10004	2.34769	21.8863	2.89284e-06	2.66346e-05
TRINITY_DN4722_c0_g2_i4	2.31875	0.276339	21.8853	2.89445e-06	2.66438e-05
TRINITY_DN2744_c0_g1_i1	2.13427	3.35231	21.8699	2.9178e-06	2.68417e-05
TRINITY_DN3382_c0_g1_i4	2.05948	2.12851	21.8162	3.00055e-06	2.75567e-05
TRINITY_DN5322_c0_g1_i20	2.26153	2.21091	21.8015	3.02361e-06	2.77578e-05
TRINITY_DN14688_c1_g2_i1	2.2763	2.24221	21.7981	3.02903e-06	2.77943e-05
TRINITY_DN16967_c0_g1_i2	-2.78488	0.505565	21.7842	3.05095e-06	2.79778e-05
TRINITY_DN10114_c0_g1_i1	-2.26839	0.349571	21.7814	3.05548e-06	2.80134e-05
TRINITY_DN12809_c0_g1_i1	4.04518	-0.697477	21.7734	3.06818e-06	2.81239e-05
TRINITY_DN8431_c0_g1_i2	2.01862	3.85875	21.7549	3.09798e-06	2.83732e-05
TRINITY_DN12588_c0_g3_i1	-2.551	1.78883	21.7503	3.10547e-06	2.84298e-05
TRINITY_DN10499_c0_g1_i1	-2.0205	0.576778	21.7445	3.11484e-06	2.85093e-05
TRINITY_DN15906_c1_g1_i2	2.00369	1.69876	21.7441	3.11546e-06	2.85093e-05
TRINITY_DN2241_c0_g1_i16	-2.12967	4.08958	21.7297	3.13901e-06	2.87066e-05
TRINITY_DN21640_c0_g1_i14	-2.04668	4.1125	21.7047	3.18005e-06	2.90575e-05
TRINITY_DN1530_c0_g3_i2	2.04356	2.44039	21.7009	3.18639e-06	2.90971e-05
TRINITY_DN11947_c0_g1_i3	-2.72388	1.43768	21.683	3.21628e-06	2.93515e-05
TRINITY_DN7863_c1_g1_i2	4.06464	0.2209	21.6793	3.22244e-06	2.94016e-05
TRINITY_DN1095_c1_g1_i1	-3.15715	0.146558	21.6788	3.22332e-06	2.94034e-05
TRINITY_DN21183_c0_g1_i1	-3.87738	-0.317651	21.6739	3.23156e-06	2.94724e-05
TRINITY_DN15491_c0_g1_i1	-3.41407	0.719078	21.6637	3.24874e-06	2.96166e-05
TRINITY_DN10229_c0_g1_i1	2.27548	0.477626	21.6283	3.30932e-06	3.01499e-05
TRINITY_DN46876_c0_g1_i1	2.72126	0.0403836	21.6245	3.3159e-06	3.01972e-05
TRINITY_DN36816_c0_g1_i1	-2.0538	0.565798	21.6169	3.329e-06	3.02912e-05
TRINITY_DN40619_c0_g1_i1	-3.95958	0.239799	21.6155	3.33142e-06	3.03069e-05
TRINITY_DN18037_c0_g1_i1	-3.00603	-0.321662	21.6148	3.33264e-06	3.03116e-05
TRINITY_DN13304_c0_g1_i6	-3.81128	-0.526486	21.6135	3.33498e-06	3.03266e-05
TRINITY_DN1290_c0_g2_i2	-2.51333	0.0046228	21.6077	3.3451e-06	3.04058e-05
TRINITY_DN3543_c1_g2_i7	3.46955	0.671061	21.6043	3.35099e-06	3.04403e-05
TRINITY_DN8280_c0_g3_i1	-2.66883	0.421241	21.5498	3.44761e-06	3.12397e-05
TRINITY_DN9254_c0_g2_i4	5.02604	2.02222	21.5475	3.45181e-06	3.12712e-05
TRINITY_DN18425_c0_g1_i1	7.32438	-0.38012	21.5377	3.46944e-06	3.14232e-05
TRINITY_DN18791_c0_g1_i5	-2.22018	1.4976	21.5374	3.47003e-06	3.14232e-05
TRINITY_DN11166_c0_g1_i3	-2.37945	1.81289	21.5332	3.4776e-06	3.14787e-05
TRINITY_DN16727_c1_g1_i1	-5.14027	1.25898	21.5256	3.49144e-06	3.15973e-05
TRINITY_DN17405_c0_g1_i3	-2.35892	3.91041	21.5172	3.50668e-06	3.17221e-05
TRINITY_DN10120_c0_g1_i1	-4.67166	0.0953218	21.5131	3.51423e-06	3.17838e-05
TRINITY_DN21908_c0_g2_i1	5.73844	0.00996967	21.5101	3.51975e-06	3.1827e-05
TRINITY_DN1443_c0_g1_i7	-2.0485	3.25507	21.5063	3.5266e-06	3.18824e-05
TRINITY_DN12330_c0_g1_i2	-2.59259	0.46043	21.5019	3.53485e-06	3.19503e-05
TRINITY_DN5917_c0_g3_i1	2.40112	1.56775	21.4762	3.58255e-06	3.23467e-05
TRINITY_DN19531_c0_g1_i1	3.22073	-0.589579	21.4434	3.64421e-06	3.285e-05
TRINITY_DN6846_c0_g1_i76	-2.19257	1.08977	21.439	3.65269e-06	3.29196e-05
TRINITY_DN6806_c0_g1_i1	-2.05911	2.90346	21.4367	3.65698e-06	3.29514e-05
TRINITY_DN12528_c0_g1_i1	-2.13954	0.544619	21.4334	3.66329e-06	3.30014e-05
TRINITY_DN4969_c0_g2_i1	4.58666	1.75994	21.4289	3.67193e-06	3.30656e-05
TRINITY_DN9285_c0_g1_i9	-2.48965	0.434853	21.4123	3.70378e-06	3.33261e-05
TRINITY_DN7863_c1_g1_i5	2.84986	-0.357697	21.4123	3.70392e-06	3.33261e-05
TRINITY_DN7741_c0_g1_i18	2.87552	0.176621	21.3959	3.7356e-06	3.35833e-05
TRINITY_DN3796_c0_g1_i18	3.33564	-0.602122	21.3833	3.76035e-06	3.37919e-05
TRINITY_DN766_c1_g1_i12	2.0272	2.61655	21.3798	3.76723e-06	3.38397e-05
TRINITY_DN643_c0_g1_i3	3.30429	4.15298	21.3749	3.77692e-06	3.39198e-05
TRINITY_DN6345_c0_g1_i1	3.45257	1.5477	21.3728	3.78097e-06	3.39491e-05
TRINITY_DN9025_c0_g1_i6	-2.03006	0.996114	21.3568	3.81267e-06	3.42196e-05
TRINITY_DN10992_c0_g1_i4	-2.88907	0.937915	21.341	3.84416e-06	3.44666e-05
TRINITY_DN2188_c0_g1_i3	2.77976	-0.0313402	21.3292	3.86787e-06	3.46578e-05
TRINITY_DN2420_c3_g1_i1	-2.35492	4.84052	21.3267	3.87291e-06	3.46757e-05
TRINITY_DN10306_c0_g1_i2	-2.99825	7.60552	21.3244	3.87755e-06	3.47088e-05
TRINITY_DN12785_c0_g1_i1	-3.70474	0.5549	21.3106	3.90557e-06	3.49452e-05
TRINITY_DN18979_c0_g1_i1	-4.8426	0.0620757	21.2575	4.01526e-06	3.5875e-05
TRINITY_DN11140_c0_g1_i13	-2.99368	2.95057	21.2507	4.02957e-06	3.59955e-05
TRINITY_DN352_c0_g2_i4	-2.74853	3.96769	21.2456	4.04032e-06	3.60766e-05
TRINITY_DN10275_c0_g1_i1	-2.39497	3.67824	21.2436	4.04466e-06	3.6108e-05
TRINITY_DN2125_c0_g1_i3	2.6364	4.43231	21.2391	4.05411e-06	3.61701e-05
TRINITY_DN17751_c0_g1_i8	-3.10081	3.43854	21.2206	4.09345e-06	3.64986e-05
TRINITY_DN18508_c0_g1_i3	2.04239	2.72241	21.1984	4.14113e-06	3.68907e-05
TRINITY_DN13951_c2_g1_i1	-2.559	-0.256545	21.1981	4.14167e-06	3.68907e-05
TRINITY_DN1500_c0_g1_i1	-2.66862	7.98144	21.1975	4.1431e-06	3.68959e-05
TRINITY_DN1112_c2_g1_i1	-2.0137	2.67841	21.19	4.15928e-06	3.70263e-05
TRINITY_DN19999_c0_g1_i1	4.68099	-0.501765	21.1899	4.15945e-06	3.70263e-05
TRINITY_DN10951_c0_g1_i2	2.12799	2.07617	21.175	4.19199e-06	3.72855e-05
TRINITY_DN9812_c0_g1_i12	5.1432	-0.391661	21.1692	4.20475e-06	3.73837e-05
TRINITY_DN15775_c0_g1_i1	3.33305	-0.389763	21.166	4.21176e-06	3.74359e-05
TRINITY_DN11407_c0_g1_i1	3.38601	0.884013	21.1657	4.21234e-06	3.74359e-05
TRINITY_DN7234_c0_g1_i11	3.24949	1.45798	21.1451	4.2578e-06	3.7809e-05
TRINITY_DN15166_c0_g1_i1	2.54823	2.66704	21.1427	4.26325e-06	3.78496e-05
TRINITY_DN5961_c0_g2_i13	-2.82408	0.38491	21.1394	4.27047e-06	3.79059e-05
TRINITY_DN1333_c0_g3_i1	-2.39842	2.67198	21.135	4.28028e-06	3.79853e-05
TRINITY_DN20395_c0_g1_i5	-2.02678	0.502926	21.1213	4.31107e-06	3.8204e-05
TRINITY_DN11972_c0_g1_i16	-2.00359	0.349903	21.099	4.36147e-06	3.86349e-05
TRINITY_DN20894_c1_g1_i1	4.60694	-0.847636	21.0954	4.36987e-06	3.86935e-05
TRINITY_DN17921_c0_g1_i1	-5.65665	-0.36867	21.0816	4.40129e-06	3.894e-05
TRINITY_DN6722_c0_g1_i6	-2.39374	0.997692	21.0599	4.45143e-06	3.93356e-05
TRINITY_DN15813_c0_g1_i1	3.51952	-0.298611	21.0456	4.48481e-06	3.96064e-05
TRINITY_DN11200_c0_g1_i1	2.21366	0.19145	21.0326	4.51538e-06	3.98602e-05
TRINITY_DN7606_c0_g1_i1	2.52146	2.15087	21.0145	4.55826e-06	4.0206e-05
TRINITY_DN19658_c0_g1_i1	6.73911	-0.764686	21.0031	4.58541e-06	4.0421e-05
TRINITY_DN11610_c0_g1_i7	-3.20106	4.29687	20.9954	4.60392e-06	4.05677e-05
TRINITY_DN10206_c0_g2_i1	-2.73925	0.628257	20.9812	4.63811e-06	4.08441e-05
TRINITY_DN2969_c0_g1_i5	4.12624	1.30695	20.9488	4.71712e-06	4.14894e-05
TRINITY_DN27646_c0_g1_i1	-2.5046	1.07492	20.9446	4.72767e-06	4.15738e-05
TRINITY_DN5954_c0_g2_i1	-2.30278	2.83677	20.9407	4.73716e-06	4.16444e-05
TRINITY_DN5807_c1_g1_i2	2.01807	0.287631	20.9405	4.73761e-06	4.16444e-05
TRINITY_DN15744_c0_g1_i1	-2.33886	-0.0938235	20.9352	4.75096e-06	4.17449e-05
TRINITY_DN9530_c0_g1_i1	-2.10008	0.46213	20.9281	4.76841e-06	4.18728e-05
TRINITY_DN16021_c0_g3_i1	-2.56974	-0.200141	20.9276	4.76976e-06	4.18763e-05
TRINITY_DN13325_c0_g1_i1	4.35804	-1.03725	20.9104	4.81272e-06	4.22278e-05
TRINITY_DN4800_c0_g1_i1	-2.11523	1.61047	20.9054	4.82541e-06	4.23135e-05
TRINITY_DN2794_c0_g1_i5	2.74112	0.934387	20.8943	4.85339e-06	4.25332e-05
TRINITY_DN14042_c0_g2_i1	-2.67838	0.123357	20.8499	4.96725e-06	4.3461e-05
TRINITY_DN1500_c0_g1_i2	-2.61314	8.01458	20.8491	4.96916e-06	4.34689e-05
TRINITY_DN11170_c0_g1_i3	2.32188	0.0445195	20.8446	4.98083e-06	4.35535e-05
TRINITY_DN11966_c0_g1_i4	3.46218	-0.255428	20.8382	4.99774e-06	4.3675e-05
TRINITY_DN13328_c0_g1_i1	-2.0508	1.36443	20.8315	5.01526e-06	4.38017e-05
TRINITY_DN8726_c0_g1_i1	2.94526	0.416813	20.8274	5.02598e-06	4.38777e-05
TRINITY_DN16283_c0_g1_i1	-2.7071	0.357539	20.819	5.04797e-06	4.40343e-05
TRINITY_DN10098_c0_g1_i1	4.41208	-0.98535	20.8135	5.06252e-06	4.41346e-05
TRINITY_DN11610_c0_g1_i14	-2.11382	5.40634	20.8107	5.06988e-06	4.41899e-05
TRINITY_DN5143_c0_g1_i14	-2.48062	7.17856	20.8027	5.09103e-06	4.4321e-05
TRINITY_DN15478_c0_g1_i2	-3.0607	1.58023	20.7821	5.14627e-06	4.4775e-05
TRINITY_DN8611_c0_g2_i1	-3.16682	2.57468	20.772	5.17333e-06	4.49925e-05
TRINITY_DN8695_c0_g1_i4	2.07319	2.12118	20.7696	5.17986e-06	4.50402e-05
TRINITY_DN13629_c0_g2_i1	-3.31156	0.423384	20.7583	5.21053e-06	4.52617e-05
TRINITY_DN3957_c0_g1_i2	-2.13088	0.210266	20.7578	5.21194e-06	4.52649e-05
TRINITY_DN9585_c0_g2_i2	2.24124	0.881222	20.7495	5.2345e-06	4.5424e-05
TRINITY_DN8695_c0_g1_i2	2.44231	2.34835	20.7491	5.23549e-06	4.5424e-05
TRINITY_DN7413_c0_g1_i2	-2.56232	0.445708	20.7466	5.24256e-06	4.54763e-05
TRINITY_DN15969_c0_g1_i2	3.30237	0.49399	20.737	5.26879e-06	4.56765e-05
TRINITY_DN5153_c1_g1_i2	2.16348	1.13555	20.7304	5.28699e-06	4.58185e-05
TRINITY_DN10306_c0_g1_i5	-2.96913	6.9807	20.699	5.3744e-06	4.65549e-05
TRINITY_DN10009_c0_g1_i1	5.95146	2.00271	20.6879	5.40561e-06	4.68067e-05
TRINITY_DN1808_c0_g1_i20	-2.1928	0.522086	20.6835	5.41821e-06	4.69064e-05
TRINITY_DN9363_c1_g1_i26	-2.6684	-0.100649	20.6597	5.48599e-06	4.74366e-05
TRINITY_DN16002_c0_g1_i1	-2.92803	0.202739	20.6386	5.54657e-06	4.79317e-05
TRINITY_DN3499_c0_g1_i1	2.17079	6.41606	20.6298	5.57213e-06	4.81431e-05
TRINITY_DN1410_c0_g2_i1	-3.59849	3.92682	20.6264	5.58211e-06	4.82101e-05
TRINITY_DN4120_c1_g1_i1	2.93773	-0.170935	20.6134	5.62027e-06	4.85204e-05
TRINITY_DN16199_c1_g1_i2	-2.49737	1.71182	20.6049	5.64514e-06	4.87061e-05
TRINITY_DN1808_c0_g1_i21	-2.11725	0.456079	20.5928	5.68085e-06	4.89948e-05
TRINITY_DN4146_c0_g1_i2	-2.59289	1.2646	20.572	5.74285e-06	4.95001e-05
TRINITY_DN23741_c0_g1_i1	2.22232	1.60349	20.5658	5.76149e-06	4.96411e-05
TRINITY_DN10723_c0_g1_i2	-3.57169	4.09089	20.5568	5.78876e-06	4.98661e-05
TRINITY_DN3424_c0_g1_i5	3.89758	0.198734	20.5525	5.80183e-06	4.99688e-05
TRINITY_DN1231_c1_g2_i1	-2.15363	0.578687	20.5363	5.85095e-06	5.0362e-05
TRINITY_DN15909_c0_g1_i2	-2.78977	4.24667	20.5322	5.86356e-06	5.04605e-05
TRINITY_DN33566_c0_g1_i1	-3.20567	-0.0811817	20.5248	5.8865e-06	5.06379e-05
TRINITY_DN7616_c0_g2_i1	2.62757	1.31079	20.5178	5.90784e-06	5.08013e-05
TRINITY_DN10691_c0_g1_i32	2.38724	0.719477	20.5122	5.92522e-06	5.09407e-05
TRINITY_DN6905_c0_g1_i15	-2.70898	-0.020597	20.5038	5.95134e-06	5.11552e-05
TRINITY_DN1799_c0_g1_i1	-2.16417	2.76264	20.4956	5.97682e-06	5.13539e-05
TRINITY_DN20578_c0_g1_i6	-2.27364	0.536397	20.4936	5.98314e-06	5.1398e-05
TRINITY_DN4920_c0_g2_i1	-2.96446	0.185681	20.4529	6.11159e-06	5.23773e-05
TRINITY_DN525_c2_g1_i1	-3.73999	2.33039	20.4228	6.20847e-06	5.31552e-05
TRINITY_DN1452_c0_g1_i9	2.98437	1.92697	20.4215	6.2127e-06	5.3181e-05
TRINITY_DN4652_c1_g1_i1	3.53782	4.63115	20.4134	6.23914e-06	5.33443e-05
TRINITY_DN18826_c0_g2_i1	2.20176	1.06639	20.4072	6.25948e-06	5.35077e-05
TRINITY_DN14046_c0_g1_i1	-2.04841	3.18686	20.4041	6.26967e-06	5.35782e-05
TRINITY_DN20942_c0_g1_i1	-2.7266	-0.101358	20.3804	6.34774e-06	5.42195e-05
TRINITY_DN12642_c0_g1_i2	-2.97271	1.52527	20.3632	6.40506e-06	5.46447e-05
TRINITY_DN10904_c0_g1_i1	-2.25701	1.9707	20.3604	6.41439e-06	5.47136e-05
TRINITY_DN1666_c0_g2_i1	2.96729	3.24436	20.3333	6.50568e-06	5.54162e-05
TRINITY_DN5333_c0_g2_i1	-2.91847	-0.140037	20.3307	6.51482e-06	5.54831e-05
TRINITY_DN1913_c2_g3_i3	-2.28621	0.888423	20.3256	6.5322e-06	5.56158e-05
TRINITY_DN5291_c1_g1_i1	3.36398	0.850465	20.3222	6.54356e-06	5.56915e-05
TRINITY_DN22207_c1_g1_i2	-3.17446	-0.225343	20.322	6.5444e-06	5.56915e-05
TRINITY_DN14613_c0_g1_i2	2.29864	2.26516	20.3037	6.6073e-06	5.62157e-05
TRINITY_DN5692_c0_g1_i3	-2.77991	1.93137	20.2806	6.68743e-06	5.68308e-05
TRINITY_DN12300_c0_g1_i1	-2.15595	-0.0618142	20.273	6.71408e-06	5.70349e-05
TRINITY_DN19119_c0_g2_i10	-2.2989	1.84795	20.2632	6.74871e-06	5.73067e-05
TRINITY_DN3371_c0_g1_i6	-2.68367	0.353517	20.2605	6.75809e-06	5.73752e-05
TRINITY_DN16417_c0_g1_i1	-5.99773	1.81141	20.2502	6.79457e-06	5.76652e-05
TRINITY_DN8235_c0_g1_i1	2.73388	4.08893	20.2246	6.88601e-06	5.83928e-05
TRINITY_DN964_c2_g1_i14	-2.12119	3.81671	20.2131	6.92771e-06	5.8712e-05
TRINITY_DN13064_c0_g1_i1	5.26408	-0.229701	20.2103	6.9379e-06	5.87869e-05
TRINITY_DN8410_c0_g2_i2	-2.29336	1.196	20.2049	6.95756e-06	5.89421e-05
TRINITY_DN2149_c0_g1_i1	2.34253	3.28436	20.204	6.96089e-06	5.89587e-05
TRINITY_DN4178_c0_g1_i10	2.1317	1.48411	20.1997	6.9763e-06	5.90778e-05
TRINITY_DN19435_c0_g1_i1	-2.93836	3.44834	20.1868	7.02351e-06	5.94544e-05
TRINITY_DN7171_c0_g1_i1	-2.47689	4.52877	20.1658	7.10107e-06	6.00291e-05
TRINITY_DN15525_c1_g1_i2	2.18827	0.928565	20.1499	7.16024e-06	6.05058e-05
TRINITY_DN16409_c0_g1_i9	-2.15121	1.90792	20.149	7.16389e-06	6.05249e-05
TRINITY_DN6969_c1_g1_i2	2.74776	-0.249007	20.1418	7.19065e-06	6.07392e-05
TRINITY_DN414_c0_g1_i3	-2.64106	-0.20503	20.1298	7.23609e-06	6.10874e-05
TRINITY_DN5291_c0_g1_i1	2.68343	1.22415	20.1198	7.2741e-06	6.13607e-05
TRINITY_DN14037_c0_g1_i1	4.4111	0.822634	20.1129	7.30015e-06	6.15326e-05
TRINITY_DN16218_c0_g1_i1	-2.3214	-0.000114662	20.1094	7.31351e-06	6.16094e-05
TRINITY_DN1300_c2_g4_i1	2.22583	1.72103	20.0977	7.35835e-06	6.19512e-05
TRINITY_DN4470_c0_g1_i2	-2.99545	4.32385	20.089	7.39223e-06	6.21642e-05
TRINITY_DN25321_c0_g1_i2	-2.28135	4.60626	20.0877	7.39697e-06	6.2192e-05
TRINITY_DN16042_c0_g1_i2	-2.12595	0.453359	20.0862	7.40306e-06	6.22312e-05
TRINITY_DN6276_c0_g2_i2	-2.02537	2.54369	20.0719	7.45845e-06	6.26726e-05
TRINITY_DN8704_c0_g1_i6	2.06737	1.16171	20.046	7.56004e-06	6.34037e-05
TRINITY_DN12151_c0_g1_i3	-2.14048	2.9305	20.0429	7.57233e-06	6.34823e-05
TRINITY_DN6635_c0_g2_i1	3.42933	-0.456485	20.0326	7.61321e-06	6.38004e-05
TRINITY_DN6759_c0_g1_i8	2.05476	0.601585	20.0123	7.69447e-06	6.44565e-05
TRINITY_DN4029_c0_g1_i2	2.21808	1.1042	19.9998	7.74516e-06	6.48292e-05
TRINITY_DN3088_c0_g1_i18	-2.80464	0.753047	19.9795	7.82766e-06	6.54085e-05
TRINITY_DN5751_c0_g1_i1	-2.59928	0.30564	19.9736	7.85182e-06	6.55978e-05
TRINITY_DN4264_c0_g1_i1	-2.72903	0.925963	19.9721	7.85804e-06	6.56245e-05
TRINITY_DN13341_c0_g1_i1	2.32056	0.611018	19.9536	7.93437e-06	6.62365e-05
TRINITY_DN14238_c1_g2_i1	-2.8824	-0.215821	19.9452	7.9694e-06	6.65162e-05
TRINITY_DN7871_c0_g1_i12	2.09508	2.76939	19.9426	7.98006e-06	6.65924e-05
TRINITY_DN15898_c0_g1_i1	-3.22224	0.505186	19.9392	7.99459e-06	6.66752e-05
TRINITY_DN9330_c0_g1_i3	3.28366	0.181057	19.9375	8.00162e-06	6.67211e-05
TRINITY_DN10570_c0_g1_i7	3.34084	-0.65937	19.9352	8.01134e-06	6.67893e-05
TRINITY_DN1468_c0_g2_i1	-2.62774	3.47012	19.9337	8.01749e-06	6.68278e-05
TRINITY_DN46782_c0_g1_i1	3.13013	-0.469166	19.9076	8.12757e-06	6.77193e-05
TRINITY_DN7662_c0_g1_i1	2.55141	0.330435	19.9015	8.1535e-06	6.78964e-05
TRINITY_DN13264_c0_g1_i2	4.12578	0.327784	19.8975	8.17067e-06	6.80133e-05
TRINITY_DN6073_c0_g1_i4	3.28738	-0.253658	19.8856	8.22176e-06	6.84255e-05
TRINITY_DN46767_c0_g1_i1	7.15767	-0.53933	19.8415	8.41362e-06	6.99553e-05
TRINITY_DN8428_c0_g2_i2	-3.04871	-0.638475	19.8375	8.43117e-06	7.00744e-05
TRINITY_DN2367_c0_g2_i1	2.96519	0.281402	19.8235	8.49304e-06	7.05078e-05
TRINITY_DN10014_c0_g1_i1	3.20582	-0.538183	19.8175	8.52009e-06	7.06784e-05
TRINITY_DN33339_c0_g1_i2	2.14735	0.626587	19.8085	8.56015e-06	7.09701e-05
TRINITY_DN14705_c1_g1_i1	3.57316	-0.480393	19.8035	8.58266e-06	7.11431e-05
TRINITY_DN4950_c0_g1_i4	-2.72958	0.816918	19.7813	8.68269e-06	7.19038e-05
TRINITY_DN5263_c0_g1_i8	2.08972	2.30695	19.7662	8.75174e-06	7.24205e-05
TRINITY_DN25729_c0_g1_i9	4.47501	-0.255979	19.7602	8.77909e-06	7.26191e-05
TRINITY_DN4480_c0_g1_i11	2.24432	1.07811	19.7591	8.78403e-06	7.26462e-05
TRINITY_DN24629_c0_g1_i1	-2.26655	1.18829	19.7584	8.7876e-06	7.26619e-05
TRINITY_DN19245_c0_g2_i2	3.68993	-0.90112	19.7494	8.82882e-06	7.29611e-05
TRINITY_DN15345_c0_g1_i1	6.69223	-0.887798	19.7489	8.83108e-06	7.29659e-05
TRINITY_DN10269_c0_g2_i6	2.29941	1.50021	19.7482	8.83436e-06	7.29792e-05
TRINITY_DN14932_c0_g1_i2	-2.88091	2.8525	19.7284	8.92671e-06	7.3686e-05
TRINITY_DN16726_c0_g1_i4	-2.42088	0.310478	19.7223	8.9549e-06	7.38767e-05
TRINITY_DN3534_c0_g1_i5	2.69866	2.07213	19.7031	9.04546e-06	7.45672e-05
TRINITY_DN6658_c0_g1_i1	2.5012	2.15802	19.6917	9.0994e-06	7.49834e-05
TRINITY_DN13855_c0_g1_i1	-3.35128	-0.284882	19.6769	9.17037e-06	7.55292e-05
TRINITY_DN33076_c0_g1_i1	2.48655	-0.17257	19.6692	9.2074e-06	7.58015e-05
TRINITY_DN6305_c1_g2_i4	-2.9035	-0.0280657	19.6651	9.22725e-06	7.59362e-05
TRINITY_DN13761_c0_g1_i1	2.17302	3.83353	19.6595	9.25416e-06	7.61433e-05
TRINITY_DN2082_c0_g1_i1	7.53542	-0.286766	19.6517	9.29229e-06	7.64281e-05
TRINITY_DN18627_c0_g1_i13	3.2712	-0.608297	19.6495	9.30259e-06	7.64983e-05
TRINITY_DN15660_c0_g1_i4	3.56582	-0.756157	19.6446	9.32654e-06	7.66807e-05
TRINITY_DN17180_c0_g1_i9	-4.10649	-0.349427	19.6373	9.36241e-06	7.69466e-05
TRINITY_DN959_c1_g2_i4	2.5178	0.974547	19.6101	9.49641e-06	7.80036e-05
TRINITY_DN31747_c0_g1_i1	3.94453	0.0961895	19.5991	9.55162e-06	7.84424e-05
TRINITY_DN5197_c0_g1_i1	2.42841	2.76966	19.5876	9.60903e-06	7.8884e-05
TRINITY_DN14584_c0_g1_i2	-2.23956	0.430338	19.5863	9.61553e-06	7.89076e-05
TRINITY_DN8025_c0_g2_i1	-2.22209	0.861512	19.5034	1.0042e-05	8.20977e-05
TRINITY_DN865_c1_g1_i7	-2.97876	0.108681	19.4841	1.01438e-05	8.28833e-05
TRINITY_DN11193_c0_g1_i1	-3.40081	1.76624	19.4724	1.02062e-05	8.33618e-05
TRINITY_DN724_c0_g2_i4	-2.06434	6.08733	19.4571	1.02883e-05	8.39531e-05
TRINITY_DN47016_c0_g1_i1	-2.88596	-0.390525	19.4522	1.03151e-05	8.41242e-05
TRINITY_DN3716_c0_g1_i9	-2.09365	1.00814	19.4408	1.03768e-05	8.45644e-05
TRINITY_DN11111_c0_g2_i1	-2.08293	2.21762	19.4278	1.04478e-05	8.50949e-05
TRINITY_DN3315_c0_g1_i1	-2.46035	4.75351	19.3949	1.0629e-05	8.64741e-05
TRINITY_DN23321_c0_g1_i4	4.16479	1.17475	19.3943	1.06326e-05	8.64799e-05
TRINITY_DN706_c0_g1_i5	-4.24084	0.8429	19.3835	1.06927e-05	8.6924e-05
TRINITY_DN5448_c0_g1_i10	-2.47986	0.31601	19.3795	1.07153e-05	8.70778e-05
TRINITY_DN37475_c0_g1_i1	4.39298	0.259561	19.3543	1.08576e-05	8.81525e-05
TRINITY_DN22146_c0_g1_i5	3.43575	-0.0931195	19.353	1.08646e-05	8.81922e-05
TRINITY_DN13234_c0_g1_i1	3.29399	-0.369579	19.3375	1.09532e-05	8.88456e-05
TRINITY_DN959_c0_g2_i1	2.28732	0.45935	19.3301	1.09961e-05	8.91438e-05
TRINITY_DN11160_c0_g2_i1	-2.93704	0.792935	19.3127	1.10968e-05	8.99264e-05
TRINITY_DN15550_c0_g1_i1	-2.94762	1.61528	19.3062	1.11342e-05	9.01955e-05
TRINITY_DN5637_c0_g3_i4	2.06353	0.75953	19.2922	1.12165e-05	9.08289e-05
TRINITY_DN17069_c0_g1_i3	-4.93756	-0.173754	19.2907	1.12254e-05	9.08667e-05
TRINITY_DN1662_c0_g1_i4	-2.09018	4.24943	19.2855	1.12556e-05	9.10432e-05
TRINITY_DN10224_c0_g4_i1	-2.05289	2.2343	19.2816	1.12788e-05	9.11805e-05
TRINITY_DN10919_c0_g1_i2	-2.62144	3.78963	19.2559	1.14319e-05	9.23152e-05
TRINITY_DN8081_c0_g1_i12	4.43818	-0.844272	19.252	1.14552e-05	9.2469e-05
TRINITY_DN15466_c0_g1_i3	2.86432	-0.383583	19.252	1.14552e-05	9.2469e-05
TRINITY_DN9046_c0_g3_i1	2.34358	0.323114	19.2501	1.14663e-05	9.25414e-05
TRINITY_DN7887_c0_g1_i11	-2.03812	3.51594	19.241	1.15212e-05	9.29324e-05
TRINITY_DN2969_c0_g1_i3	4.05452	0.835375	19.2282	1.15988e-05	9.35237e-05
TRINITY_DN8329_c0_g1_i6	2.73247	0.985927	19.2239	1.16248e-05	9.3699e-05
TRINITY_DN6658_c0_g1_i3	2.45915	4.07576	19.2219	1.16369e-05	9.37444e-05
TRINITY_DN29060_c0_g1_i1	-4.25113	-0.224233	19.2191	1.16542e-05	9.38658e-05
TRINITY_DN17798_c0_g1_i1	-5.8469	-0.697889	19.2063	1.17328e-05	9.44645e-05
TRINITY_DN20226_c2_g2_i1	2.9773	-0.13569	19.2023	1.17575e-05	9.46277e-05
TRINITY_DN15005_c0_g1_i4	3.33079	-0.623939	19.2004	1.1769e-05	9.46962e-05
TRINITY_DN7164_c0_g1_i4	5.41323	2.11733	19.1668	1.19778e-05	9.62583e-05
TRINITY_DN21858_c0_g1_i1	3.82099	-0.688211	19.1527	1.20667e-05	9.69195e-05
TRINITY_DN9644_c0_g2_i1	-3.41676	0.837236	19.148	1.20962e-05	9.71024e-05
TRINITY_DN43542_c0_g1_i2	-2.63757	0.779443	19.1472	1.21018e-05	9.71293e-05
TRINITY_DN6288_c0_g1_i8	-2.74661	2.01731	19.1441	1.21209e-05	9.72645e-05
TRINITY_DN10831_c0_g2_i1	-2.24878	0.248604	19.1303	1.2209e-05	9.78449e-05
TRINITY_DN17694_c0_g2_i10	-2.25581	0.640657	19.1165	1.22979e-05	9.84801e-05
TRINITY_DN4616_c0_g1_i3	-2.07203	1.91327	19.0705	1.2598e-05	0.000100629
TRINITY_DN19428_c0_g1_i7	2.45759	1.0349	19.0608	1.26619e-05	0.000101084
TRINITY_DN3957_c0_g1_i13	-2.55771	-0.267462	19.0533	1.27115e-05	0.000101461
TRINITY_DN4900_c0_g1_i2	-2.97523	2.0933	19.0091	1.30097e-05	0.00010367
TRINITY_DN8861_c0_g1_i1	-2.08519	2.58027	19.0003	1.30699e-05	0.000104073
TRINITY_DN4982_c0_g1_i1	-2.10107	0.837387	18.9907	1.31356e-05	0.000104501
TRINITY_DN15376_c0_g1_i2	2.49488	-0.0159799	18.9641	1.33203e-05	0.000105835
TRINITY_DN9959_c0_g1_i4	2.30028	0.0357147	18.9569	1.33702e-05	0.000106212
TRINITY_DN17583_c0_g3_i1	-2.68016	0.0748277	18.9554	1.33811e-05	0.000106279
TRINITY_DN4953_c0_g1_i2	2.10017	0.917708	18.9431	1.34678e-05	0.000106909
TRINITY_DN5498_c0_g3_i8	2.28646	5.00099	18.9423	1.34729e-05	0.00010693
TRINITY_DN17694_c0_g2_i14	-2.65882	0.780464	18.9288	1.35689e-05	0.000107633
TRINITY_DN4685_c0_g1_i1	-2.95555	3.51915	18.8913	1.38384e-05	0.000109591
TRINITY_DN4878_c0_g1_i8	-3.1727	-0.354497	18.8618	1.40536e-05	0.000111166
TRINITY_DN1637_c0_g2_i1	-2.23615	3.14692	18.8616	1.40552e-05	0.000111166
TRINITY_DN1394_c0_g1_i46	-2.15726	0.856005	18.8591	1.40737e-05	0.000111292
TRINITY_DN15327_c0_g1_i1	2.61946	0.836793	18.8453	1.41758e-05	0.000112059
TRINITY_DN9666_c0_g1_i9	3.05012	-0.173379	18.8139	1.44114e-05	0.000113838
TRINITY_DN7785_c0_g2_i3	2.44108	-0.274074	18.8057	1.44732e-05	0.000114244
TRINITY_DN47020_c0_g1_i1	2.72477	0.331788	18.7994	1.45212e-05	0.000114581
TRINITY_DN17248_c0_g1_i2	2.2044	0.207006	18.7937	1.45651e-05	0.000114885
TRINITY_DN12477_c0_g1_i1	-2.0188	0.587237	18.7892	1.45988e-05	0.00011513
TRINITY_DN66_c4_g1_i14	-2.00654	0.0402297	18.778	1.46854e-05	0.000115771
TRINITY_DN37423_c0_g1_i1	4.01587	-0.601564	18.7759	1.47015e-05	0.000115877
TRINITY_DN7160_c0_g1_i3	2.03817	0.777829	18.7619	1.48098e-05	0.000116646
TRINITY_DN17461_c0_g1_i1	-2.33824	1.1814	18.7613	1.48147e-05	0.000116663
TRINITY_DN21841_c1_g1_i2	2.85929	0.0766889	18.759	1.48323e-05	0.00011676
TRINITY_DN860_c3_g1_i1	2.12088	2.4779	18.7403	1.49787e-05	0.000117784
TRINITY_DN81_c1_g1_i1	-3.15973	-0.150352	18.7348	1.50217e-05	0.000118094
TRINITY_DN964_c2_g1_i2	-2.12198	5.22084	18.7346	1.50235e-05	0.000118094
TRINITY_DN19119_c0_g2_i6	-2.43916	0.639698	18.7139	1.5187e-05	0.000119207
TRINITY_DN37239_c0_g1_i1	-2.82697	-0.404143	18.7072	1.52404e-05	0.000119604
TRINITY_DN1744_c0_g1_i2	2.44439	1.00352	18.7062	1.52485e-05	0.000119647
TRINITY_DN8944_c0_g1_i12	2.00879	1.12465	18.6934	1.53515e-05	0.000120368
TRINITY_DN13294_c1_g1_i2	2.10228	0.993059	18.6887	1.53891e-05	0.0001206
TRINITY_DN5635_c0_g1_i4	2.17538	3.18932	18.6856	1.54138e-05	0.000120748
TRINITY_DN1838_c0_g1_i7	-2.14052	1.07952	18.6779	1.54768e-05	0.000121219
TRINITY_DN16415_c0_g2_i3	2.11286	1.08981	18.6763	1.54897e-05	0.000121298
TRINITY_DN6666_c0_g1_i3	-2.16506	3.41245	18.6629	1.55992e-05	0.000122046
TRINITY_DN10922_c0_g2_i14	-2.50762	-0.288173	18.6606	1.5618e-05	0.000122171
TRINITY_DN17042_c0_g1_i4	2.89997	-0.772579	18.6498	1.57066e-05	0.000122798
TRINITY_DN4951_c0_g1_i2	-2.69073	0.147447	18.644	1.57539e-05	0.000123124
TRINITY_DN18508_c0_g1_i1	2.47145	3.19012	18.6408	1.57806e-05	0.00012331
TRINITY_DN9107_c0_g2_i1	2.62456	1.70358	18.6346	1.58317e-05	0.000123665
TRINITY_DN11939_c0_g1_i4	-2.78773	-0.384247	18.6147	1.59982e-05	0.000124809
TRINITY_DN12964_c0_g1_i1	2.93662	0.843641	18.6065	1.60669e-05	0.000125254
TRINITY_DN8832_c0_g1_i2	-2.17314	2.56045	18.5926	1.61843e-05	0.000126057
TRINITY_DN16042_c0_g1_i1	-2.94198	0.191297	18.5888	1.62171e-05	0.000126267
TRINITY_DN19863_c0_g1_i3	-2.19659	3.26156	18.5725	1.63563e-05	0.000127237
TRINITY_DN12018_c0_g1_i4	2.67802	1.76007	18.5706	1.63728e-05	0.000127342
TRINITY_DN131_c0_g1_i2	-3.0423	4.39847	18.5687	1.63889e-05	0.000127422
TRINITY_DN6209_c0_g1_i2	-3.0733	-0.426064	18.5641	1.64284e-05	0.000127707
TRINITY_DN19332_c0_g1_i3	2.88285	-0.481699	18.5564	1.64952e-05	0.000128157
TRINITY_DN12479_c0_g1_i1	2.55233	1.33855	18.5516	1.65367e-05	0.000128457
TRINITY_DN2082_c0_g2_i8	3.67932	3.19684	18.5359	1.66734e-05	0.000129425
TRINITY_DN33581_c0_g1_i1	-3.3771	0.349392	18.535	1.66816e-05	0.000129466
TRINITY_DN6808_c0_g2_i1	3.32759	-0.709778	18.5294	1.67307e-05	0.000129778
TRINITY_DN12752_c0_g1_i4	-2.57565	-0.0178145	18.4763	1.72027e-05	0.000133249
TRINITY_DN8864_c0_g1_i1	2.6954	1.29742	18.4354	1.75758e-05	0.00013585
TRINITY_DN12133_c1_g1_i2	3.38143	-0.0538214	18.4354	1.7576e-05	0.00013585
TRINITY_DN5781_c1_g1_i1	2.48928	2.64336	18.4351	1.75791e-05	0.00013585
TRINITY_DN33139_c0_g1_i1	-2.33998	0.396944	18.4272	1.76524e-05	0.000136392
TRINITY_DN8345_c1_g3_i1	-2.63877	2.73489	18.4218	1.77022e-05	0.000136752
TRINITY_DN1095_c0_g1_i8	-3.14923	2.96019	18.4049	1.78595e-05	0.00013787
TRINITY_DN8944_c0_g1_i13	2.16839	0.728593	18.3989	1.79162e-05	0.000138259
TRINITY_DN31529_c0_g1_i2	4.68395	-0.716602	18.3938	1.79637e-05	0.000138601
TRINITY_DN8329_c0_g1_i3	2.67006	0.96813	18.3678	1.82105e-05	0.000140405
TRINITY_DN10154_c0_g1_i12	3.27799	-0.668279	18.3508	1.8374e-05	0.000141565
TRINITY_DN3534_c0_g1_i3	2.50874	2.66607	18.3418	1.84616e-05	0.00014219
TRINITY_DN15453_c0_g1_i9	-2.64624	0.726843	18.3337	1.85397e-05	0.000142741
TRINITY_DN4191_c0_g1_i2	2.47346	5.5373	18.3297	1.85792e-05	0.000142994
TRINITY_DN21036_c0_g1_i1	-3.42038	-0.160083	18.3227	1.86469e-05	0.000143439
TRINITY_DN46705_c0_g1_i1	-4.78243	-0.332028	18.2926	1.89443e-05	0.000145624
TRINITY_DN7373_c1_g1_i2	-2.59406	0.0533161	18.2894	1.89763e-05	0.000145793
TRINITY_DN19822_c0_g1_i1	-3.75029	0.0591004	18.2883	1.89867e-05	0.000145795
TRINITY_DN6745_c0_g1_i3	-5.897	0.72808	18.2854	1.90161e-05	0.000145969
TRINITY_DN11433_c0_g1_i2	2.57994	0.0543732	18.282	1.905e-05	0.000146152
TRINITY_DN4688_c0_g1_i4	-2.85446	5.75307	18.2551	1.93207e-05	0.000148072
TRINITY_DN1452_c0_g1_i5	3.48164	1.16307	18.2519	1.93533e-05	0.000148296
TRINITY_DN9666_c0_g1_i2	3.26853	0.569373	18.2189	1.96915e-05	0.000150754
TRINITY_DN5783_c0_g1_i11	-3.26049	0.0869545	18.2015	1.98725e-05	0.000152006
TRINITY_DN5151_c0_g1_i1	2.4262	4.32146	18.1814	2.00834e-05	0.000153485
TRINITY_DN1349_c1_g1_i4	-2.78915	5.70104	18.1763	2.01368e-05	0.000153838
TRINITY_DN11843_c0_g1_i3	2.17691	3.49413	18.1744	2.0157e-05	0.000153965
TRINITY_DN9792_c0_g1_i1	10.3689	2.31737	18.1609	2.03006e-05	0.000154954
TRINITY_DN13318_c0_g1_i1	3.67275	-0.517973	18.1573	2.03387e-05	0.00015519
TRINITY_DN15948_c0_g1_i1	-2.32609	0.0712388	18.1533	2.03821e-05	0.000155466
TRINITY_DN9338_c0_g1_i3	-2.41297	0.263256	18.1216	2.07237e-05	0.000157962
TRINITY_DN48528_c0_g1_i1	3.16569	1.65373	18.1104	2.0846e-05	0.000158866
TRINITY_DN4512_c0_g1_i14	-2.25663	1.9678	18.08	2.11811e-05	0.000161214
TRINITY_DN14302_c1_g1_i2	3.84569	-0.783981	18.0676	2.13199e-05	0.000162193
TRINITY_DN9198_c0_g1_i13	2.0387	1.4132	18.0441	2.15846e-05	0.000164092
TRINITY_DN1301_c0_g1_i1	-7.01287	-0.281175	18.0403	2.16276e-05	0.00016439
TRINITY_DN352_c0_g2_i12	-2.78051	3.74539	18.0348	2.16902e-05	0.000164779
TRINITY_DN7164_c0_g1_i1	4.89932	2.98001	18.0257	2.17943e-05	0.000165455
TRINITY_DN15545_c0_g1_i2	2.39692	1.02217	18.0194	2.18668e-05	0.000165948
TRINITY_DN5894_c2_g1_i2	2.2633	1.55866	18.0097	2.19777e-05	0.000166673
TRINITY_DN4241_c0_g1_i2	-6.65556	1.08955	17.9925	2.21776e-05	0.000168071
TRINITY_DN20068_c0_g1_i1	2.27849	2.04745	17.9792	2.23328e-05	0.000169159
TRINITY_DN7162_c0_g1_i1	-2.58454	-0.107554	17.9729	2.24068e-05	0.000169602
TRINITY_DN17747_c0_g1_i1	-2.04173	-0.0463728	17.9698	2.24442e-05	0.000169855
TRINITY_DN17131_c0_g1_i1	2.0556	0.43628	17.9594	2.25666e-05	0.000170722
TRINITY_DN1924_c0_g1_i10	-2.13231	3.16412	17.9506	2.26712e-05	0.000171475
TRINITY_DN6957_c0_g1_i5	-2.06862	1.71952	17.95	2.26781e-05	0.000171475
TRINITY_DN10999_c0_g1_i2	-2.0015	2.06982	17.9341	2.28692e-05	0.00017277
TRINITY_DN437_c0_g1_i57	-2.05134	0.294353	17.9191	2.30491e-05	0.000174069
TRINITY_DN7919_c0_g1_i3	-2.01585	0.631192	17.9167	2.30781e-05	0.000174228
TRINITY_DN9254_c0_g2_i2	4.95432	0.567358	17.909	2.31726e-05	0.000174789
TRINITY_DN13371_c1_g1_i3	2.00748	1.78815	17.8984	2.33016e-05	0.00017564
TRINITY_DN15429_c0_g2_i3	3.28351	-0.500819	17.8928	2.33701e-05	0.000176096
TRINITY_DN5709_c0_g1_i4	-3.14066	2.28874	17.8909	2.33937e-05	0.000176243
TRINITY_DN7871_c0_g1_i1	2.05721	2.67541	17.8885	2.34235e-05	0.000176417
TRINITY_DN19750_c0_g1_i2	-2.94161	0.540003	17.8665	2.36962e-05	0.000178398
TRINITY_DN10992_c0_g1_i8	-3.43528	-0.154032	17.8474	2.39348e-05	0.000180039
TRINITY_DN6194_c1_g1_i1	2.21754	0.161266	17.8126	2.43765e-05	0.000183076
TRINITY_DN2548_c0_g1_i13	2.33198	-0.0426063	17.8077	2.44396e-05	0.000183518
TRINITY_DN10875_c0_g1_i1	-3.78095	-0.177225	17.7917	2.46456e-05	0.000184938
TRINITY_DN6004_c0_g1_i3	-2.0168	0.920051	17.7894	2.46753e-05	0.000185102
TRINITY_DN10468_c0_g1_i4	4.0971	-0.548532	17.7894	2.4676e-05	0.000185102
TRINITY_DN7490_c0_g1_i18	3.08413	-0.117617	17.7627	2.50237e-05	0.000187516
TRINITY_DN3543_c1_g2_i37	2.79424	0.685462	17.7578	2.50893e-05	0.000187945
TRINITY_DN291_c0_g3_i1	-2.54518	3.14999	17.7577	2.50896e-05	0.000187945
TRINITY_DN12829_c0_g1_i12	-2.05246	1.25255	17.7534	2.51471e-05	0.000188304
TRINITY_DN1468_c0_g2_i13	-2.34107	4.47779	17.7531	2.51505e-05	0.000188304
TRINITY_DN437_c0_g1_i56	-2.02039	2.11982	17.7211	2.55772e-05	0.00019117
TRINITY_DN15906_c1_g1_i3	2.09033	0.844744	17.72	2.55928e-05	0.000191253
TRINITY_DN17104_c0_g1_i1	-3.63316	0.218961	17.7023	2.58313e-05	0.000192869
TRINITY_DN44107_c0_g1_i2	-2.41245	0.969623	17.6992	2.58735e-05	0.000193119
TRINITY_DN3923_c0_g1_i3	-2.84356	1.45337	17.6656	2.6335e-05	0.000196361
TRINITY_DN5441_c1_g1_i7	2.27903	0.411529	17.6279	2.68621e-05	0.000199904
TRINITY_DN11160_c0_g1_i5	-2.51418	0.149367	17.6219	2.69474e-05	0.000200446
TRINITY_DN5520_c1_g1_i3	2.11901	0.712743	17.6213	2.69545e-05	0.000200465
TRINITY_DN15600_c1_g1_i1	-2.75566	0.33135	17.6021	2.72288e-05	0.000202332
TRINITY_DN15261_c0_g1_i1	-2.72352	0.435742	17.5812	2.75292e-05	0.000204215
TRINITY_DN26094_c0_g1_i1	-2.70503	0.022077	17.5738	2.76373e-05	0.000204947
TRINITY_DN7147_c0_g2_i4	-2.26484	1.29487	17.5424	2.80975e-05	0.00020804
TRINITY_DN15463_c0_g1_i4	2.35279	0.174353	17.5404	2.81266e-05	0.000208185
TRINITY_DN1533_c1_g1_i1	2.78624	2.57932	17.5322	2.82485e-05	0.000209043
TRINITY_DN8186_c0_g2_i2	-2.25608	1.41836	17.5245	2.83635e-05	0.000209688
TRINITY_DN11530_c0_g1_i3	2.5529	-0.321144	17.5236	2.8377e-05	0.000209752
TRINITY_DN20457_c0_g1_i1	-3.2232	-0.134718	17.5161	2.84878e-05	0.000210357
TRINITY_DN2462_c0_g1_i15	-2.31756	0.942004	17.5087	2.85992e-05	0.000211144
TRINITY_DN17342_c0_g1_i1	2.90046	-0.29123	17.5036	2.86764e-05	0.000211678
TRINITY_DN2848_c0_g1_i1	-2.67315	2.43609	17.4987	2.87511e-05	0.000212157
TRINITY_DN49969_c0_g1_i1	-3.46942	1.19313	17.4796	2.90414e-05	0.000214118
TRINITY_DN9779_c0_g1_i1	3.09356	-0.415237	17.4745	2.91194e-05	0.00021462
TRINITY_DN44575_c0_g1_i1	2.77708	0.21029	17.4731	2.91407e-05	0.000214704
TRINITY_DN11966_c0_g3_i1	6.73913	-0.352532	17.453	2.94506e-05	0.000216694
TRINITY_DN4722_c0_g1_i62	-2.25811	0.721788	17.4368	2.97024e-05	0.000218222
TRINITY_DN6288_c0_g1_i5	-2.69202	2.10487	17.4272	2.98528e-05	0.000219208
TRINITY_DN7918_c0_g1_i5	2.04936	2.03714	17.4189	2.99836e-05	0.000220094
TRINITY_DN21067_c0_g1_i1	2.11382	0.15263	17.4044	3.02132e-05	0.000221592
TRINITY_DN10749_c0_g1_i1	-2.23486	0.00898629	17.3847	3.05276e-05	0.000223706
TRINITY_DN5071_c0_g1_i22	2.17934	0.236149	17.3781	3.06342e-05	0.00022434
TRINITY_DN13587_c0_g3_i4	3.04828	0.703291	17.3724	3.07253e-05	0.000224969
TRINITY_DN10468_c0_g1_i1	3.89911	-0.244112	17.3704	3.07586e-05	0.000225175
TRINITY_DN10461_c0_g1_i3	3.24027	-0.355451	17.3571	3.09742e-05	0.000226562
TRINITY_DN11795_c0_g1_i7	2.1204	0.340956	17.3381	3.12852e-05	0.000228645
TRINITY_DN6984_c0_g2_i1	-2.59297	-0.271744	17.3066	3.18083e-05	0.000232234
TRINITY_DN4400_c0_g3_i1	-4.41386	0.760071	17.3052	3.18313e-05	0.000232363
TRINITY_DN9542_c0_g1_i2	-2.65044	5.57741	17.2944	3.20134e-05	0.000233457
TRINITY_DN11373_c0_g1_i2	2.81867	-0.828949	17.2863	3.21503e-05	0.000234337
TRINITY_DN4800_c0_g1_i4	-2.1252	1.13585	17.2843	3.21832e-05	0.000234459
TRINITY_DN15850_c0_g1_i2	3.78312	-0.649703	17.2814	3.2233e-05	0.000234743
TRINITY_DN617_c1_g3_i1	-2.55354	3.3144	17.2611	3.25784e-05	0.000236981
TRINITY_DN14894_c0_g1_i10	-2.31102	-0.0335665	17.2377	3.29818e-05	0.000239755
TRINITY_DN18337_c0_g1_i37	-2.26238	0.0787845	17.2308	3.31018e-05	0.000240587
TRINITY_DN520_c0_g1_i6	-2.52268	3.60479	17.2228	3.32425e-05	0.000241489
TRINITY_DN9637_c2_g1_i1	-2.7409	-0.202521	17.2138	3.3401e-05	0.000242518
TRINITY_DN7164_c0_g1_i6	5.17821	1.80697	17.1957	3.37204e-05	0.000244633
TRINITY_DN28177_c0_g1_i3	2.17212	0.972644	17.1919	3.37872e-05	0.000244995
TRINITY_DN24911_c0_g1_i2	2.33942	0.202843	17.1911	3.38009e-05	0.000245054
TRINITY_DN24006_c0_g1_i1	-2.53605	0.332814	17.1812	3.39789e-05	0.000246139
TRINITY_DN5894_c3_g1_i3	2.56238	2.70186	17.1731	3.41237e-05	0.000247106
TRINITY_DN13053_c0_g1_i9	2.3213	0.0926934	17.1716	3.41502e-05	0.000247256
TRINITY_DN1662_c0_g1_i2	-2.12862	2.61101	17.1614	3.43344e-05	0.000248466
TRINITY_DN13764_c0_g1_i9	2.0695	2.30621	17.1597	3.43647e-05	0.000248643
TRINITY_DN5925_c0_g2_i3	-2.39823	2.11013	17.1473	3.45906e-05	0.000250236
TRINITY_DN4902_c0_g1_i3	2.24011	0.980973	17.137	3.47783e-05	0.000251511
TRINITY_DN8391_c1_g1_i1	3.26978	-0.0613371	17.1277	3.49485e-05	0.000252658
TRINITY_DN10917_c0_g1_i5	-2.08442	1.6802	17.1251	3.49967e-05	0.000252922
TRINITY_DN10320_c0_g2_i1	-3.08851	2.51102	17.1224	3.50469e-05	0.000253243
TRINITY_DN3566_c0_g2_i1	-2.68797	0.757792	17.11	3.52763e-05	0.000254802
TRINITY_DN43441_c0_g1_i1	3.76265	0.645419	17.1098	3.52803e-05	0.000254802
TRINITY_DN9767_c0_g1_i10	2.4386	2.36594	17.1019	3.54273e-05	0.000255694
TRINITY_DN1142_c0_g1_i28	-2.19417	0.789015	17.0958	3.55412e-05	0.000256431
TRINITY_DN14864_c0_g1_i1	-3.57607	1.23615	17.0908	3.5634e-05	0.000257015
TRINITY_DN20191_c0_g2_i1	2.79143	-0.47689	17.0901	3.56483e-05	0.000257033
TRINITY_DN8868_c0_g1_i4	-4.01856	-0.112038	17.0872	3.57023e-05	0.00025738
TRINITY_DN8868_c0_g1_i3	-3.14508	0.330636	17.0857	3.57312e-05	0.000257546
TRINITY_DN6812_c0_g1_i11	2.19769	1.5833	17.0678	3.60684e-05	0.000259761
TRINITY_DN958_c0_g2_i1	2.26574	5.73872	17.0553	3.63063e-05	0.000261301
TRINITY_DN5966_c0_g2_i1	-3.67363	0.619576	17.0473	3.64592e-05	0.000262315
TRINITY_DN49982_c0_g1_i1	3.70103	-0.429648	17.035	3.66974e-05	0.00026381
TRINITY_DN1637_c0_g2_i2	-2.21261	2.97542	17.0321	3.67526e-05	0.000264075
TRINITY_DN16377_c0_g1_i4	2.25014	0.213174	17.0243	3.69054e-05	0.000265042
TRINITY_DN3669_c0_g1_i2	-2.49688	3.32496	17.001	3.73595e-05	0.000268038
TRINITY_DN13160_c0_g1_i1	-5.61636	-0.423577	16.9973	3.74324e-05	0.000268428
TRINITY_DN2938_c0_g1_i12	2.51845	0.619846	16.9773	3.783e-05	0.000270922
TRINITY_DN17951_c0_g1_i1	-2.39811	0.0690327	16.9705	3.79642e-05	0.000271749
TRINITY_DN11350_c0_g2_i1	3.48996	-0.839796	16.9559	3.82592e-05	0.000273725
TRINITY_DN31592_c0_g1_i1	2.99874	0.499398	16.9415	3.85504e-05	0.000275672
TRINITY_DN5635_c0_g1_i17	2.48724	3.36866	16.9365	3.86504e-05	0.000276297
TRINITY_DN5071_c0_g1_i11	-2.91713	1.16198	16.9275	3.88344e-05	0.000277247
TRINITY_DN430_c1_g4_i1	2.03597	2.38291	16.921	3.89675e-05	0.000278061
TRINITY_DN28007_c0_g1_i3	2.35504	-0.144561	16.9118	3.9157e-05	0.000279184
TRINITY_DN15877_c0_g1_i1	2.97203	0.042053	16.907	3.92555e-05	0.00027984
TRINITY_DN15877_c0_g1_i4	2.45016	0.227987	16.8999	3.94031e-05	0.000280846
TRINITY_DN13294_c1_g1_i1	2.36683	0.970672	16.8978	3.94477e-05	0.000281118
TRINITY_DN15463_c0_g1_i1	2.40373	0.43512	16.867	4.00929e-05	0.000285296
TRINITY_DN11763_c0_g1_i13	-2.29543	0.94155	16.8658	4.01169e-05	0.000285373
TRINITY_DN9418_c0_g1_i3	2.05791	1.04451	16.8635	4.01665e-05	0.000285632
TRINITY_DN2229_c0_g1_i4	2.1404	0.465451	16.8529	4.03906e-05	0.000287179
TRINITY_DN7160_c0_g1_i4	2.61411	-0.106954	16.85	4.04542e-05	0.000287537
TRINITY_DN10055_c0_g1_i4	-2.51362	1.54772	16.8333	4.08102e-05	0.000289783
TRINITY_DN6328_c1_g1_i2	4.35543	-0.401255	16.8282	4.09202e-05	0.000290517
TRINITY_DN4754_c0_g1_i6	2.92451	3.18115	16.8262	4.09641e-05	0.000290752
TRINITY_DN12690_c0_g1_i1	-2.67072	-0.190072	16.8243	4.1004e-05	0.000290969
TRINITY_DN18696_c0_g1_i2	-2.30801	1.80115	16.8225	4.10432e-05	0.000291199
TRINITY_DN18819_c0_g1_i1	3.17518	-0.393863	16.8216	4.10629e-05	0.000291275
TRINITY_DN7946_c0_g1_i2	3.02858	-0.370385	16.8019	4.14919e-05	0.000294047
TRINITY_DN14991_c0_g1_i2	2.43349	0.106662	16.7791	4.1993e-05	0.000297405
TRINITY_DN9844_c0_g1_i1	-2.31029	-0.0158322	16.7455	4.27434e-05	0.000302276
TRINITY_DN22387_c0_g2_i3	-2.09761	4.28929	16.7351	4.29782e-05	0.000303739
TRINITY_DN1468_c0_g2_i3	-2.5552	4.80321	16.7325	4.30382e-05	0.000304064
TRINITY_DN11763_c0_g1_i23	-2.33104	0.860686	16.729	4.31161e-05	0.000304516
TRINITY_DN6506_c0_g1_i1	2.46081	-0.184034	16.7194	4.33356e-05	0.000306016
TRINITY_DN8267_c0_g1_i4	2.28451	-0.0877513	16.7128	4.34856e-05	0.000306876
TRINITY_DN6466_c0_g2_i2	2.07542	1.54257	16.7098	4.35556e-05	0.000307233
TRINITY_DN36652_c0_g1_i1	-2.1294	-0.0966998	16.7049	4.36689e-05	0.00030792
TRINITY_DN14089_c0_g1_i1	2.06757	0.271828	16.7039	4.3691e-05	0.000308026
TRINITY_DN7209_c0_g1_i2	-2.8578	-0.349183	16.7034	4.37029e-05	0.000308032
TRINITY_DN8471_c0_g1_i10	-2.88978	3.36792	16.6982	4.38229e-05	0.000308755
TRINITY_DN17970_c0_g1_i1	2.89194	-0.411617	16.6954	4.38862e-05	0.000309151
TRINITY_DN7645_c0_g1_i6	2.7364	0.541235	16.6857	4.41122e-05	0.000310492
TRINITY_DN11549_c0_g2_i2	3.18668	2.10216	16.6771	4.43129e-05	0.000311854
TRINITY_DN1602_c0_g2_i1	-2.42197	1.08364	16.6455	4.50573e-05	0.000316631
TRINITY_DN12045_c0_g1_i3	2.62731	-0.332256	16.641	4.51646e-05	0.000317232
TRINITY_DN10228_c0_g1_i27	-2.41095	0.403983	16.6355	4.5296e-05	0.000318103
TRINITY_DN11348_c1_g1_i2	-3.65006	-0.395133	16.6259	4.5526e-05	0.000319616
TRINITY_DN19380_c0_g1_i1	-3.63445	-0.430655	16.6138	4.5817e-05	0.00032145
TRINITY_DN9705_c0_g1_i17	-2.29288	1.05624	16.6077	4.59634e-05	0.000322218
TRINITY_DN6330_c0_g1_i1	2.31605	2.57054	16.6014	4.61167e-05	0.000323189
TRINITY_DN7872_c0_g1_i4	-2.08103	3.05898	16.5974	4.62149e-05	0.00032372
TRINITY_DN15699_c0_g2_i1	-2.09528	0.565074	16.5957	4.62547e-05	0.000323947
TRINITY_DN7302_c0_g1_i3	2.28832	0.46481	16.5846	4.65265e-05	0.000325631
TRINITY_DN13379_c0_g1_i1	2.22501	1.09659	16.5844	4.65327e-05	0.000325631
TRINITY_DN7380_c0_g1_i11	2.26125	0.618287	16.5779	4.66927e-05	0.000326541
TRINITY_DN1147_c0_g1_i2	2.96193	0.961404	16.5732	4.68088e-05	0.000327247
TRINITY_DN50420_c0_g1_i1	2.85204	-0.551682	16.5682	4.69321e-05	0.000328004
TRINITY_DN3022_c0_g2_i1	-2.00771	1.90397	16.554	4.72844e-05	0.000330244
TRINITY_DN1865_c0_g2_i7	2.04335	1.22424	16.5537	4.72905e-05	0.000330244
TRINITY_DN10749_c0_g1_i4	-2.04797	-0.327041	16.5277	4.79437e-05	0.000334375
TRINITY_DN584_c0_g1_i2	-3.07519	0.874833	16.5215	4.81023e-05	0.000335428
TRINITY_DN1555_c0_g1_i3	-3.40441	3.39537	16.515	4.82657e-05	0.000336405
TRINITY_DN5008_c0_g1_i5	-2.40759	1.50174	16.5117	4.83504e-05	0.000336888
TRINITY_DN9202_c0_g1_i3	-2.6407	0.323981	16.5057	4.85052e-05	0.000337858
TRINITY_DN15810_c0_g1_i2	2.50006	-0.246143	16.5003	4.86421e-05	0.000338621
TRINITY_DN10963_c0_g3_i1	-2.92871	-0.157901	16.5001	4.86483e-05	0.000338621
TRINITY_DN8997_c0_g2_i1	-2.01619	1.1648	16.497	4.87262e-05	0.000339072
TRINITY_DN15093_c0_g1_i1	3.09381	0.056077	16.489	4.89342e-05	0.000340356
TRINITY_DN5709_c0_g1_i1	-3.30321	0.607774	16.479	4.91916e-05	0.000342091
TRINITY_DN16691_c0_g1_i1	2.61743	0.0210895	16.4726	4.9357e-05	0.000343132
TRINITY_DN4419_c0_g5_i1	-2.39252	4.69092	16.4552	4.98133e-05	0.000346027
TRINITY_DN5208_c0_g1_i9	2.86105	0.222686	16.4489	4.99799e-05	0.000347074
TRINITY_DN6194_c0_g1_i4	2.27445	-0.172031	16.4397	5.02235e-05	0.000348543
TRINITY_DN15886_c0_g1_i1	-2.37097	0.0814593	16.4291	5.05037e-05	0.00035032
TRINITY_DN18627_c0_g1_i61	3.61806	-0.721985	16.4284	5.05226e-05	0.000350394
TRINITY_DN8138_c0_g1_i1	-2.25489	3.67442	16.421	5.07207e-05	0.000351713
TRINITY_DN3493_c0_g1_i11	-2.1166	1.05103	16.4091	5.1039e-05	0.000353469
TRINITY_DN15611_c0_g2_i2	3.836	-0.348464	16.4087	5.10495e-05	0.000353485
TRINITY_DN31430_c0_g1_i1	-3.83982	-0.554814	16.4063	5.11152e-05	0.000353771
TRINITY_DN14998_c2_g3_i1	-2.13346	1.30547	16.3782	5.18785e-05	0.00035854
TRINITY_DN10206_c2_g1_i1	-2.01243	0.427694	16.361	5.23511e-05	0.000361347
TRINITY_DN25427_c1_g1_i3	2.85774	-0.254621	16.3464	5.27561e-05	0.00036397
TRINITY_DN2601_c0_g1_i1	2.10338	5.51436	16.3453	5.27875e-05	0.000364128
TRINITY_DN4533_c0_g1_i5	-2.10423	0.151588	16.3358	5.30533e-05	0.000365729
TRINITY_DN9666_c0_g2_i2	-2.68051	2.52308	16.3199	5.34978e-05	0.000368677
TRINITY_DN11140_c0_g1_i10	-2.98624	3.48063	16.2947	5.42148e-05	0.000373086
TRINITY_DN5847_c1_g1_i3	3.70365	-0.608366	16.279	5.46654e-05	0.000375652
TRINITY_DN15346_c0_g1_i2	-3.78031	-0.139286	16.2735	5.48259e-05	0.000376576
TRINITY_DN9185_c0_g1_i6	2.70803	1.57136	16.2611	5.51854e-05	0.000378747
TRINITY_DN3127_c0_g1_i1	-3.21593	0.166909	16.2506	5.54925e-05	0.000380734
TRINITY_DN13912_c0_g1_i1	-2.45118	-0.0169518	16.2487	5.55479e-05	0.000381054
TRINITY_DN865_c1_g1_i8	-2.86756	2.82589	16.2449	5.5658e-05	0.000381749
TRINITY_DN20958_c0_g1_i2	-2.88004	0.370844	16.2443	5.56758e-05	0.000381811
TRINITY_DN6969_c1_g1_i1	2.0376	0.927146	16.2426	5.57282e-05	0.00038205
TRINITY_DN23850_c0_g1_i1	-4.03836	-0.524009	16.2213	5.63577e-05	0.000386
TRINITY_DN23149_c0_g1_i5	-2.78125	1.88125	16.2121	5.66311e-05	0.00038775
TRINITY_DN7413_c0_g1_i1	-2.51088	0.447785	16.2013	5.69542e-05	0.000389656
TRINITY_DN11325_c0_g1_i2	-2.9259	0.152244	16.1983	5.70442e-05	0.000390149
TRINITY_DN269_c2_g1_i1	-3.63709	2.85399	16.1963	5.71053e-05	0.000390444
TRINITY_DN7110_c0_g1_i1	-2.08788	3.69223	16.195	5.71462e-05	0.000390662
TRINITY_DN8251_c0_g1_i1	-2.16998	0.765077	16.1946	5.71563e-05	0.00039067
TRINITY_DN12269_c0_g1_i1	2.57905	0.465198	16.1799	5.76028e-05	0.000393536
TRINITY_DN28407_c0_g1_i1	-4.44408	0.258672	16.1772	5.76852e-05	0.000394004
TRINITY_DN8257_c0_g1_i1	-2.01332	1.69503	16.1713	5.78631e-05	0.000395066
TRINITY_DN6530_c0_g1_i12	-3.29948	1.56513	16.1658	5.80332e-05	0.000396165
TRINITY_DN19674_c1_g1_i1	-2.98586	-0.410072	16.1521	5.84535e-05	0.000398659
TRINITY_DN15065_c0_g1_i2	-2.60343	0.909559	16.1443	5.86947e-05	0.000400047
TRINITY_DN5242_c0_g1_i2	2.77786	0.0406258	16.138	5.8892e-05	0.000401083
TRINITY_DN2388_c0_g1_i1	-2.72028	4.82834	16.1239	5.93309e-05	0.00040382
TRINITY_DN7390_c2_g1_i1	-2.6381	1.99703	16.1114	5.97249e-05	0.000406208
TRINITY_DN14617_c0_g2_i2	2.24215	1.57248	16.1048	5.9931e-05	0.000407386
TRINITY_DN5635_c0_g1_i10	2.18505	0.571889	16.1046	5.99392e-05	0.000407386
TRINITY_DN16259_c0_g1_i9	2.37754	0.586209	16.098	6.01476e-05	0.000408547
TRINITY_DN11702_c0_g1_i6	-2.5248	0.878419	16.0753	6.08716e-05	0.000413336
TRINITY_DN11433_c0_g1_i5	2.12232	1.09427	16.0647	6.12136e-05	0.000415334
TRINITY_DN5937_c1_g2_i1	3.12885	-0.737957	16.0574	6.14502e-05	0.000416809
TRINITY_DN699_c0_g1_i3	-2.58327	2.21623	16.0448	6.18613e-05	0.00041927
TRINITY_DN14488_c0_g1_i1	-2.08276	1.29434	16.0113	6.29655e-05	0.000426289
TRINITY_DN3718_c0_g2_i3	3.13094	-0.121273	16.0102	6.30036e-05	0.000426481
TRINITY_DN4688_c0_g1_i17	-2.34319	3.35151	16.0054	6.31627e-05	0.000427425
TRINITY_DN14896_c0_g1_i2	-2.50975	-0.202939	15.9953	6.34993e-05	0.000429569
TRINITY_DN10468_c0_g1_i5	3.80057	2.5443	15.9804	6.4002e-05	0.000432633
TRINITY_DN609_c1_g2_i1	3.47544	-0.460238	15.9726	6.42669e-05	0.000434153
TRINITY_DN15877_c0_g1_i5	2.60623	0.367104	15.9638	6.45641e-05	0.000436026
TRINITY_DN33029_c0_g1_i1	-2.57075	-0.297086	15.9634	6.45792e-05	0.00043606
TRINITY_DN24940_c0_g1_i3	2.38551	-0.225114	15.9526	6.49471e-05	0.00043834
TRINITY_DN10364_c0_g1_i9	2.23511	0.153507	15.9387	6.54266e-05	0.000441303
TRINITY_DN43977_c0_g1_i1	3.28347	-0.0266729	15.9352	6.55469e-05	0.000441839
TRINITY_DN8369_c2_g1_i1	-2.20148	0.989315	15.9283	6.57871e-05	0.00044339
TRINITY_DN8613_c0_g1_i2	-3.47816	-0.0337617	15.9273	6.58241e-05	0.000443502
TRINITY_DN2241_c0_g1_i17	-2.67412	1.19001	15.9129	6.63241e-05	0.000446248
TRINITY_DN13003_c0_g1_i1	-2.56221	-0.375265	15.911	6.63902e-05	0.000446555
TRINITY_DN20457_c0_g1_i4	-3.39181	0.0914102	15.8987	6.68247e-05	0.000449269
TRINITY_DN9676_c0_g1_i2	-2.698	1.50568	15.8962	6.69128e-05	0.000449792
TRINITY_DN11022_c0_g1_i5	-2.01921	0.602414	15.8956	6.69342e-05	0.000449866
TRINITY_DN11240_c2_g1_i1	-3.09889	0.927465	15.8907	6.71086e-05	0.000450899
TRINITY_DN2917_c0_g1_i1	2.22232	0.637254	15.8857	6.72854e-05	0.000451808
TRINITY_DN11575_c0_g4_i1	-2.4975	0.416135	15.8793	6.75126e-05	0.000453053
TRINITY_DN16726_c0_g1_i5	-2.02634	0.129642	15.8616	6.81489e-05	0.000456907
TRINITY_DN6928_c0_g1_i10	2.02532	3.41484	15.8536	6.84364e-05	0.000458545
TRINITY_DN5452_c0_g1_i1	-2.07237	0.892382	15.8405	6.89119e-05	0.000461518
TRINITY_DN9710_c0_g1_i3	-2.85986	0.501118	15.829	6.93327e-05	0.000463972
TRINITY_DN13642_c0_g2_i1	2.83941	0.522503	15.8149	6.98499e-05	0.000467152
TRINITY_DN4303_c0_g1_i11	2.3971	-0.028604	15.7908	7.0745e-05	0.000472485
TRINITY_DN246_c0_g1_i8	-2.94148	0.544645	15.7902	7.07678e-05	0.000472564
TRINITY_DN4754_c0_g1_i12	3.22126	2.08534	15.7882	7.08435e-05	0.000472997
TRINITY_DN1768_c0_g1_i3	-2.22313	0.300972	15.7756	7.13169e-05	0.000475939
TRINITY_DN17609_c0_g1_i1	2.58785	2.78096	15.7707	7.15005e-05	0.000477017
TRINITY_DN22099_c0_g1_i1	-2.21238	3.98468	15.7475	7.23842e-05	0.000482469
TRINITY_DN5783_c0_g1_i10	-2.37899	0.286035	15.7374	7.27719e-05	0.000484904
TRINITY_DN14152_c0_g1_i1	2.11607	0.0150401	15.7254	7.32343e-05	0.000487687
TRINITY_DN44950_c0_g1_i1	-2.62916	0.448398	15.7019	7.41496e-05	0.000493404
TRINITY_DN8017_c0_g1_i7	4.02871	1.83783	15.6907	7.45917e-05	0.000496118
TRINITY_DN7553_c0_g1_i2	-2.2085	-0.162002	15.6902	7.46101e-05	0.000496165
TRINITY_DN15976_c0_g1_i1	-2.77477	0.560922	15.6893	7.46455e-05	0.000496324
TRINITY_DN3371_c0_g1_i14	-3.05484	-0.369783	15.6889	7.46594e-05	0.000496341
TRINITY_DN9357_c0_g1_i5	2.08804	0.571483	15.6854	7.48005e-05	0.000497202
TRINITY_DN11352_c0_g2_i2	-4.26421	0.350579	15.6585	7.58716e-05	0.000503399
TRINITY_DN20632_c0_g1_i1	-2.07743	6.84457	15.6542	7.60452e-05	0.000504397
TRINITY_DN18696_c0_g1_i10	-2.29678	0.796182	15.6335	7.68799e-05	0.000509598
TRINITY_DN12806_c0_g2_i1	-2.0547	-0.398927	15.6333	7.6888e-05	0.000509598
TRINITY_DN19891_c0_g1_i1	-2.43594	-0.0974657	15.6266	7.71611e-05	0.000511163
TRINITY_DN16183_c0_g4_i1	-2.29908	0.427809	15.5866	7.8811e-05	0.000520835
TRINITY_DN17044_c0_g2_i1	-2.52545	0.565416	15.5844	7.89019e-05	0.000521277
TRINITY_DN370_c0_g1_i17	-3.23951	-0.345789	15.5805	7.90665e-05	0.000522286
TRINITY_DN3823_c0_g1_i1	2.13954	5.82008	15.5689	7.95503e-05	0.000525003
TRINITY_DN16198_c0_g1_i1	-2.22449	-0.15144	15.5664	7.96582e-05	0.000525555
TRINITY_DN8633_c0_g1_i5	-4.48115	-0.298329	15.5552	8.01324e-05	0.000528363
TRINITY_DN40342_c0_g1_i1	6.59071	-0.892237	15.5449	8.05671e-05	0.000530945
TRINITY_DN30296_c0_g1_i1	-2.5331	0.0823026	15.5448	8.05727e-05	0.000530945
TRINITY_DN659_c0_g1_i1	-2.73445	4.65619	15.5443	8.05933e-05	0.000531
TRINITY_DN17580_c0_g3_i1	2.68371	-0.369896	15.5425	8.06711e-05	0.000531432
TRINITY_DN3581_c0_g1_i5	3.33394	-0.0314876	15.5314	8.11445e-05	0.000534227
TRINITY_DN10755_c0_g1_i2	-2.01797	0.0453443	15.5207	8.16068e-05	0.000536864
TRINITY_DN15391_c0_g1_i1	3.51569	0.106708	15.5051	8.22811e-05	0.000540973
TRINITY_DN7455_c0_g1_i3	2.69293	0.105711	15.4971	8.26319e-05	0.000543115
TRINITY_DN18941_c0_g1_i1	-2.40116	0.268198	15.4907	8.29109e-05	0.000544619
TRINITY_DN2318_c0_g1_i34	2.60257	-0.0427357	15.489	8.29867e-05	0.000545035
TRINITY_DN14720_c0_g1_i5	-2.31651	0.535228	15.4883	8.3019e-05	0.000545165
TRINITY_DN19959_c0_g1_i1	-2.1621	-0.00658218	15.4828	8.32583e-05	0.000546654
TRINITY_DN18991_c0_g1_i1	-2.32167	0.49925	15.4755	8.35802e-05	0.000548519
TRINITY_DN12565_c2_g1_i1	-4.05053	1.53182	15.4589	8.43197e-05	0.000552788
TRINITY_DN4754_c0_g1_i9	3.56984	2.24335	15.4382	8.52487e-05	0.000558373
TRINITY_DN12914_c0_g1_i5	2.66968	-0.473257	15.4297	8.56324e-05	0.000560549
TRINITY_DN22207_c1_g1_i1	-3.14486	0.304422	15.4224	8.59613e-05	0.000562448
TRINITY_DN12916_c0_g1_i1	-2.38823	0.950333	15.3954	8.72016e-05	0.000569877
TRINITY_DN5577_c0_g1_i1	3.97475	4.38653	15.3888	8.75057e-05	0.000571607
TRINITY_DN21858_c0_g2_i1	2.59421	-0.688394	15.3879	8.75489e-05	0.000571803
TRINITY_DN11939_c0_g1_i3	-2.33028	0.0986095	15.372	8.82867e-05	0.000576189
TRINITY_DN15209_c0_g1_i1	2.37786	-0.421227	15.3675	8.84954e-05	0.000577378
TRINITY_DN36427_c0_g1_i1	3.09374	-0.446741	15.3468	8.94737e-05	0.000583148
TRINITY_DN11201_c0_g4_i1	3.1923	2.00978	15.3458	8.95215e-05	0.000583372
TRINITY_DN22304_c0_g1_i2	2.80904	-0.670838	15.322	9.06567e-05	0.000590151
TRINITY_DN11015_c0_g1_i3	-2.82016	-0.0108255	15.3182	9.08352e-05	0.000591224
TRINITY_DN6389_c0_g1_i1	-3.03606	-0.127601	15.3086	9.13006e-05	0.000594075
TRINITY_DN16683_c0_g1_i1	-2.5565	1.03233	15.2929	9.20623e-05	0.000598405
TRINITY_DN9542_c0_g2_i1	-2.70849	1.06897	15.2743	9.29725e-05	0.00060396
TRINITY_DN8853_c0_g1_i2	3.01141	-0.871193	15.2664	9.33616e-05	0.000605944
TRINITY_DN9224_c0_g3_i2	-4.07933	-0.131696	15.2445	9.44502e-05	0.000612279
TRINITY_DN6671_c0_g1_i9	2.53404	-0.591682	15.244	9.44781e-05	0.000612338
TRINITY_DN18670_c0_g1_i40	-2.16775	0.710939	15.2174	9.58141e-05	0.000620011
TRINITY_DN11927_c0_g1_i8	-2.3093	0.126308	15.2087	9.62613e-05	0.000622535
TRINITY_DN28410_c0_g1_i1	3.30594	-0.728449	15.2054	9.64267e-05	0.000623512
TRINITY_DN5660_c1_g1_i6	-2.05787	1.93493	15.1981	9.68025e-05	0.000625662
TRINITY_DN5489_c0_g1_i1	-2.02659	2.4345	15.1803	9.77194e-05	0.000630932
TRINITY_DN5377_c0_g1_i6	2.98842	-0.655981	15.1624	9.86474e-05	0.000636263
TRINITY_DN23989_c0_g1_i2	-4.34495	0.921308	15.1545	9.90615e-05	0.000638365
TRINITY_DN14881_c0_g1_i1	-3.35834	-0.0368676	15.149	9.93522e-05	0.000640144
TRINITY_DN17603_c3_g1_i1	-2.19529	0.0199702	15.1409	9.97793e-05	0.00064242
TRINITY_DN8540_c0_g1_i3	-2.06632	0.371414	15.1303	0.000100342	0.00064585
TRINITY_DN11906_c0_g1_i4	3.16054	1.11766	15.0693	0.000103636	0.000665476
TRINITY_DN17639_c0_g1_i1	-2.43658	0.579644	15.0643	0.000103911	0.000666752
TRINITY_DN9871_c0_g4_i1	-3.27814	-0.287304	15.0604	0.000104124	0.000667919
TRINITY_DN5154_c0_g1_i1	-2.32304	6.55345	15.0521	0.000104585	0.000670579
TRINITY_DN4858_c0_g1_i5	-2.34664	2.93373	15.0517	0.000104605	0.000670588
TRINITY_DN1219_c1_g1_i1	3.02952	-0.829026	15.0515	0.000104617	0.000670588
TRINITY_DN5520_c3_g1_i1	2.37484	-0.182243	15.0333	0.000105631	0.00067629
TRINITY_DN13347_c0_g1_i1	-2.13717	0.369663	15.0212	0.00010631	0.000680038
TRINITY_DN2253_c0_g2_i1	-2.77844	5.94931	15.0032	0.000107326	0.000686033
TRINITY_DN16465_c0_g1_i6	2.0041	0.00656589	14.9994	0.000107544	0.000687222
TRINITY_DN10245_c0_g1_i1	2.46752	-0.730383	14.9972	0.00010767	0.000687927
TRINITY_DN5077_c0_g1_i4	2.66865	-0.235244	14.9889	0.000108145	0.000690863
TRINITY_DN9357_c0_g1_i9	2.06667	-0.0157337	14.9648	0.000109535	0.00069892
TRINITY_DN14148_c0_g2_i3	-2.99699	0.26427	14.9622	0.000109685	0.000699772
TRINITY_DN3728_c0_g1_i18	-2.30252	0.431883	14.9576	0.000109955	0.000701393
TRINITY_DN14090_c0_g1_i2	3.12108	-0.405214	14.9261	0.000111808	0.000711958
TRINITY_DN10614_c0_g1_i1	2.45614	-0.112059	14.9204	0.000112142	0.000713668
TRINITY_DN11316_c0_g1_i2	-5.89666	0.718171	14.8947	0.000113683	0.00072242
TRINITY_DN6271_c4_g1_i1	3.36464	-0.610029	14.8848	0.000114279	0.0007261
TRINITY_DN11795_c0_g1_i4	2.05721	0.328563	14.8823	0.000114433	0.000726868
TRINITY_DN15208_c0_g1_i3	-2.24005	6.31138	14.8776	0.000114716	0.000728452
TRINITY_DN1780_c1_g1_i1	-2.69859	-0.00438945	14.8647	0.000115507	0.000733042
TRINITY_DN5962_c0_g1_i2	-2.98702	0.947897	14.8615	0.000115701	0.000734025
TRINITY_DN6288_c0_g1_i9	-2.64202	1.87317	14.8536	0.000116187	0.000736605
TRINITY_DN3107_c0_g1_i1	2.13338	0.725692	14.8493	0.000116453	0.000737972
TRINITY_DN14316_c0_g1_i1	2.0811	1.22048	14.8426	0.000116868	0.000740386
TRINITY_DN47568_c0_g1_i1	2.7207	-0.61961	14.8207	0.000118232	0.000747776
TRINITY_DN13957_c0_g1_i1	-2.31911	0.928651	14.8205	0.000118241	0.000747776
TRINITY_DN43205_c0_g1_i1	3.42253	-0.619117	14.8162	0.000118511	0.000749266
TRINITY_DN870_c0_g1_i1	-2.77672	7.57018	14.8107	0.000118858	0.000751239
TRINITY_DN773_c0_g1_i3	2.87973	3.6601	14.8061	0.000119151	0.000752875
TRINITY_DN12379_c0_g2_i1	-2.18907	0.400272	14.8055	0.00011919	0.00075301
TRINITY_DN14967_c0_g1_i2	-2.19809	-0.0279749	14.8023	0.000119391	0.000754059
TRINITY_DN282_c1_g1_i1	-2.44594	1.73897	14.7734	0.000121233	0.000764807
TRINITY_DN14617_c0_g2_i4	-2.04341	0.541827	14.7635	0.000121873	0.000768401
TRINITY_DN14308_c0_g2_i1	-2.47155	0.954181	14.7574	0.000122266	0.00077043
TRINITY_DN29383_c0_g1_i1	-2.23623	-0.409202	14.7466	0.000122967	0.000774288
TRINITY_DN7685_c0_g1_i1	2.07765	0.861901	14.7191	0.000124773	0.000784751
TRINITY_DN8508_c0_g1_i8	2.96014	-0.0555574	14.6886	0.000126814	0.000796664
TRINITY_DN18421_c0_g1_i1	-2.40537	0.184272	14.6821	0.000127247	0.000799155
TRINITY_DN6812_c0_g1_i3	4.13777	-0.538665	14.6581	0.000128881	0.000808949
TRINITY_DN2052_c0_g1_i3	-2.00173	5.41235	14.6495	0.000129468	0.000812246
TRINITY_DN16315_c1_g3_i1	2.71557	3.9854	14.6493	0.000129481	0.000812246
TRINITY_DN39773_c0_g1_i1	-2.63586	0.232128	14.6454	0.000129752	0.000813828
TRINITY_DN3702_c0_g1_i1	-2.93118	5.25442	14.6292	0.000130869	0.000820244
TRINITY_DN920_c0_g2_i7	-2.00552	2.76571	14.6185	0.000131618	0.000824356
TRINITY_DN8407_c0_g1_i4	-2.11654	0.138279	14.5992	0.000132969	0.000831966
TRINITY_DN1837_c0_g1_i26	-2.1107	-0.0551968	14.5937	0.000133359	0.000834165
TRINITY_DN1570_c0_g1_i12	2.0194	0.377802	14.5862	0.000133895	0.000836913
TRINITY_DN17421_c0_g1_i3	2.90055	-0.196231	14.5839	0.000134055	0.000837793
TRINITY_DN50008_c0_g1_i1	2.8242	-0.117832	14.5831	0.000134111	0.000838006
TRINITY_DN11222_c0_g1_i3	-2.28915	-0.166567	14.5772	0.000134532	0.000839931
TRINITY_DN15463_c0_g1_i6	2.72004	0.0365666	14.5721	0.0001349	0.000841868
TRINITY_DN685_c0_g1_i6	-2.04153	3.51777	14.5585	0.000135873	0.000847571
TRINITY_DN9641_c0_g1_i60	-2.31978	-0.302898	14.5489	0.000136572	0.000851689
TRINITY_DN51305_c0_g1_i1	2.74152	-0.58116	14.5466	0.000136735	0.000852342
TRINITY_DN4618_c0_g1_i1	2.25138	-0.431489	14.544	0.000136922	0.000853382
TRINITY_DN10489_c0_g1_i2	2.48894	0.278403	14.5326	0.000137754	0.000858448
TRINITY_DN7780_c0_g2_i2	2.17557	-0.349868	14.5182	0.000138811	0.000864167
TRINITY_DN1984_c0_g1_i12	2.10495	-0.28149	14.5172	0.000138888	0.000864523
TRINITY_DN38342_c0_g1_i1	-3.17642	1.8627	14.5115	0.000139305	0.000866871
TRINITY_DN9475_c0_g1_i3	-2.63484	1.13048	14.4956	0.000140491	0.000873622
TRINITY_DN19274_c0_g2_i2	-4.12545	0.60842	14.4885	0.000141017	0.000876516
TRINITY_DN3747_c0_g1_i2	2.10205	4.05461	14.4864	0.000141172	0.000876978
TRINITY_DN21087_c0_g1_i1	-2.68563	0.36604	14.4839	0.000141366	0.000877683
TRINITY_DN12394_c0_g1_i4	3.00947	-0.357751	14.481	0.000141577	0.000878722
TRINITY_DN1924_c0_g1_i1	-2.05661	3.17651	14.4618	0.000143034	0.000886902
TRINITY_DN26102_c0_g1_i1	3.10882	0.849794	14.4557	0.000143495	0.000889252
TRINITY_DN13118_c0_g1_i2	2.11081	0.81036	14.4402	0.000144678	0.00089556
TRINITY_DN8832_c0_g1_i6	-2.64563	0.421335	14.4367	0.00014495	0.000896988
TRINITY_DN3461_c2_g1_i23	-2.64165	0.0364039	14.4205	0.000146199	0.000903822
TRINITY_DN10804_c0_g1_i1	2.14911	0.525833	14.4179	0.000146407	0.000904974
TRINITY_DN16264_c0_g1_i1	3.00818	1.22	14.4145	0.000146668	0.000906332
TRINITY_DN5503_c2_g1_i1	-2.23507	-0.193704	14.4025	0.000147605	0.000911262
TRINITY_DN11581_c0_g3_i1	4.84026	-0.283368	14.3945	0.000148236	0.000914464
TRINITY_DN9121_c0_g2_i1	-2.65412	1.90007	14.3851	0.000148975	0.000918498
TRINITY_DN17504_c0_g2_i2	-2.27051	0.189526	14.3728	0.000149951	0.000923733
TRINITY_DN11181_c0_g2_i1	2.60107	0.218981	14.3653	0.000150555	0.000927058
TRINITY_DN3634_c0_g1_i1	2.08762	2.75489	14.3641	0.000150646	0.000927489
TRINITY_DN16399_c0_g1_i1	-3.34038	1.48016	14.353	0.00015154	0.000932331
TRINITY_DN3137_c0_g1_i2	-2.06601	0.795821	14.3521	0.000151614	0.000932657
TRINITY_DN12462_c0_g1_i1	-2.21329	0.717906	14.3439	0.000152273	0.000936195
TRINITY_DN8567_c0_g1_i2	2.01161	1.52699	14.3439	0.000152276	0.000936195
TRINITY_DN12259_c1_g1_i2	2.54438	-0.317794	14.336	0.000152914	0.00093972
TRINITY_DN5143_c0_g1_i9	-2.02283	2.92529	14.3267	0.000153667	0.000943813
TRINITY_DN20632_c0_g1_i3	-2.15641	5.92199	14.3181	0.00015437	0.000947463
TRINITY_DN19189_c0_g2_i1	-3.46551	0.235555	14.3071	0.000155276	0.000952486
TRINITY_DN9687_c0_g2_i1	-2.03825	2.99701	14.286	0.000157031	0.000961897
TRINITY_DN13968_c0_g1_i3	2.62724	-0.71662	14.2816	0.000157397	0.000963866
TRINITY_DN10917_c0_g1_i1	-2.05376	1.10023	14.2494	0.000160114	0.000978572
TRINITY_DN6288_c0_g1_i7	-2.50554	1.80264	14.2467	0.000160342	0.000979833
TRINITY_DN1394_c0_g1_i50	-2.16599	-0.0823566	14.2401	0.000160903	0.000982841
TRINITY_DN1638_c0_g4_i1	3.09262	-0.288849	14.2265	0.000162069	0.00098927
TRINITY_DN10480_c1_g1_i3	-3.32032	-0.0251872	14.222	0.000162456	0.000991218
TRINITY_DN25923_c0_g1_i1	-2.6761	0.0368903	14.2194	0.000162683	0.000992465
TRINITY_DN8872_c0_g1_i23	-2.15616	-0.344951	14.2169	0.000162903	0.000993664
TRINITY_DN33385_c0_g1_i1	2.68096	0.540633	14.1904	0.000165209	0.00100674
TRINITY_DN3274_c1_g1_i7	-2.30259	-0.0808714	14.1882	0.000165404	0.00100751
TRINITY_DN20441_c0_g2_i1	2.4621	-0.319649	14.1793	0.000166187	0.00101171
TRINITY_DN236_c0_g2_i2	2.0327	0.338669	14.1633	0.00016761	0.00101923
TRINITY_DN18963_c1_g1_i1	2.59424	-0.0467898	14.1602	0.000167888	0.00102078
TRINITY_DN15214_c0_g1_i1	-2.12485	-0.28101	14.1581	0.000168072	0.00102161
TRINITY_DN659_c0_g1_i2	-2.68311	5.13133	14.1578	0.0001681	0.00102164
TRINITY_DN5783_c0_g1_i3	-2.22163	0.443659	14.1538	0.000168453	0.0010235
TRINITY_DN11524_c0_g1_i1	-2.08253	0.209775	14.1535	0.000168483	0.00102354
TRINITY_DN2131_c0_g1_i11	2.64663	0.214627	14.1531	0.000168517	0.0010236
TRINITY_DN308_c1_g1_i18	3.1363	2.9302	14.1528	0.000168542	0.00102361
TRINITY_DN4754_c0_g1_i2	3.22611	3.43593	14.1507	0.000168738	0.00102451
TRINITY_DN12578_c0_g1_i1	2.1702	-0.213088	14.1457	0.000169183	0.00102678
TRINITY_DN30295_c0_g1_i2	2.04929	0.066815	14.1319	0.000170425	0.00103332
TRINITY_DN3418_c3_g1_i1	2.16272	6.14965	14.1241	0.000171133	0.00103674
TRINITY_DN15642_c0_g1_i1	2.36283	-0.372205	14.1173	0.000171756	0.00104022
TRINITY_DN15071_c0_g1_i4	-2.25895	0.555486	14.086	0.000174637	0.00105635
TRINITY_DN20953_c0_g1_i1	3.22723	-0.585496	14.0857	0.00017467	0.0010564
TRINITY_DN6778_c0_g1_i1	-2.03835	2.14022	14.0814	0.00017507	0.00105852
TRINITY_DN609_c1_g1_i1	3.31881	-0.996269	14.0613	0.000176945	0.00106897
TRINITY_DN16852_c1_g1_i2	3.52157	-0.254792	14.0556	0.000177487	0.0010718
TRINITY_DN15550_c0_g2_i3	-2.38661	0.480929	14.0467	0.000178327	0.00107628
TRINITY_DN5123_c0_g1_i1	3.29544	3.28116	14.0408	0.00017889	0.00107907
TRINITY_DN44373_c0_g1_i1	2.19436	0.196344	14.0283	0.000180082	0.00108581
TRINITY_DN36931_c0_g1_i1	3.39688	0.0885524	14.0129	0.000181559	0.00109275
TRINITY_DN12868_c0_g2_i1	2.05527	0.0910861	13.9868	0.000184101	0.00110514
TRINITY_DN18384_c0_g1_i1	2.73502	0.0869144	13.9754	0.000185215	0.00111091
TRINITY_DN3543_c0_g1_i2	3.20531	0.00473117	13.9694	0.000185815	0.00111404
TRINITY_DN9666_c0_g1_i5	3.54373	-1.02174	13.9647	0.000186279	0.00111652
TRINITY_DN131_c0_g1_i3	-2.81688	5.18849	13.9519	0.000187552	0.00112335
TRINITY_DN23884_c0_g1_i1	-2.70655	-0.312981	13.9452	0.000188221	0.00112707
TRINITY_DN33120_c0_g1_i1	2.69236	-0.663312	13.9397	0.000188771	0.00113005
TRINITY_DN12112_c0_g1_i1	2.72983	1.5757	13.9146	0.000191302	0.00114379
TRINITY_DN14366_c0_g1_i3	2.20619	1.50995	13.9137	0.000191401	0.00114422
TRINITY_DN7760_c0_g1_i2	-2.60468	0.17614	13.8998	0.000192814	0.00115156
TRINITY_DN6660_c0_g1_i2	2.05221	0.367977	13.8811	0.000194744	0.00116165
TRINITY_DN9185_c0_g1_i1	3.5498	0.188603	13.877	0.00019517	0.00116359
TRINITY_DN12132_c0_g1_i1	-2.52516	0.818299	13.8637	0.000196562	0.00117041
TRINITY_DN16655_c0_g1_i1	-3.0903	-0.306779	13.8528	0.000197704	0.00117705
TRINITY_DN10472_c0_g2_i2	2.19972	0.0537112	13.8495	0.000198054	0.00117897
TRINITY_DN7872_c0_g2_i3	-2.15981	4.7971	13.8329	0.000199805	0.00118858
TRINITY_DN3920_c0_g1_i68	-3.17405	1.33271	13.8153	0.000201685	0.0011973
TRINITY_DN17054_c2_g1_i1	-3.1077	2.70552	13.815	0.000201721	0.00119736
TRINITY_DN1019_c0_g2_i3	-2.29076	1.91418	13.8116	0.000202087	0.0011992
TRINITY_DN7888_c0_g1_i1	-3.37382	-0.518064	13.7932	0.000204078	0.00121019
TRINITY_DN13294_c1_g1_i4	2.03867	0.374327	13.7743	0.000206137	0.0012206
TRINITY_DN2557_c1_g1_i6	-2.77279	0.53613	13.7673	0.00020691	0.00122481
TRINITY_DN4696_c0_g1_i18	2.25676	0.362658	13.7408	0.000209848	0.00124035
TRINITY_DN10646_c0_g1_i3	2.42815	-0.505527	13.7331	0.000210703	0.00124456
TRINITY_DN7507_c0_g1_i7	-2.01198	-0.198936	13.7321	0.000210825	0.0012451
TRINITY_DN1545_c0_g1_i22	2.14885	-0.437976	13.7153	0.000212717	0.00125406
TRINITY_DN6607_c1_g1_i1	2.99751	-0.470528	13.7146	0.000212797	0.00125437
TRINITY_DN20177_c0_g1_i1	-3.33522	0.39872	13.7104	0.000213269	0.00125664
TRINITY_DN11352_c0_g2_i1	-3.53611	-0.325837	13.7062	0.000213744	0.00125927
TRINITY_DN12715_c0_g1_i17	2.98551	1.14836	13.6876	0.00021588	0.00127047
TRINITY_DN37919_c0_g1_i1	-2.0205	0.220621	13.6854	0.000216132	0.00127161
TRINITY_DN2082_c0_g2_i9	4.85068	1.44902	13.6697	0.000217944	0.00128106
TRINITY_DN21899_c0_g1_i1	2.04424	0.467614	13.6632	0.000218694	0.00128495
TRINITY_DN7684_c0_g1_i9	2.18156	0.255276	13.6566	0.00021947	0.00128899
TRINITY_DN4342_c0_g1_i1	2.65533	-0.85739	13.6453	0.000220799	0.00129609
TRINITY_DN12060_c0_g4_i2	3.8645	-0.641917	13.6423	0.00022115	0.00129765
TRINITY_DN3127_c0_g1_i3	-2.0042	3.51641	13.6318	0.000222386	0.00130435
TRINITY_DN1838_c0_g1_i9	-2.51852	0.220543	13.6208	0.000223699	0.00131152
TRINITY_DN5530_c0_g2_i1	-2.39094	2.16699	13.6174	0.000224096	0.00131332
TRINITY_DN14673_c0_g1_i7	2.17876	-0.191041	13.6061	0.000225454	0.00132074
TRINITY_DN6719_c0_g1_i1	-2.07653	4.08734	13.5807	0.000228524	0.00133819
TRINITY_DN7842_c0_g1_i9	2.27795	-0.210577	13.5687	0.000229994	0.00134589
TRINITY_DN1980_c0_g1_i3	-2.33761	2.16743	13.5684	0.000230025	0.00134589
TRINITY_DN8273_c0_g1_i15	-2.05412	-0.0645974	13.5606	0.000230983	0.00135076
TRINITY_DN32761_c0_g1_i1	-2.39713	0.628714	13.5583	0.000231269	0.00135208
TRINITY_DN14730_c0_g1_i1	2.74402	0.183094	13.5412	0.000233378	0.00136312
TRINITY_DN9407_c0_g5_i3	2.15603	3.4707	13.4954	0.000239152	0.00139385
TRINITY_DN11660_c0_g1_i2	3.06074	0.947562	13.4886	0.000240012	0.00139811
TRINITY_DN12849_c0_g2_i2	-2.1071	-0.511009	13.4867	0.000240263	0.0013992
TRINITY_DN7932_c0_g1_i2	-2.26258	0.625827	13.4676	0.000242719	0.00141237
TRINITY_DN1835_c0_g2_i4	-2.19786	0.127974	13.4613	0.000243531	0.00141633
TRINITY_DN5429_c0_g1_i18	-2.9811	2.3983	13.4544	0.000244433	0.00142063
TRINITY_DN2595_c1_g1_i1	-2.58321	1.38389	13.4507	0.000244914	0.00142305
TRINITY_DN12918_c0_g1_i2	-4.26009	2.36291	13.4447	0.000245695	0.00142701
TRINITY_DN15005_c0_g1_i1	3.32227	-0.683732	13.4406	0.00024624	0.00142904
TRINITY_DN11028_c1_g1_i1	-2.26764	0.109643	13.4352	0.000246948	0.00143276
TRINITY_DN3155_c1_g1_i2	-2.18922	-0.123049	13.43	0.000247628	0.00143632
TRINITY_DN963_c0_g1_i2	-2.10144	0.61834	13.4264	0.000248102	0.0014385
TRINITY_DN12947_c0_g4_i2	2.18001	-0.337017	13.4254	0.000248242	0.00143912
TRINITY_DN5424_c0_g1_i3	2.06463	0.702504	13.409	0.000250423	0.0014506
TRINITY_DN152_c1_g1_i1	2.67703	0.740196	13.4069	0.000250698	0.0014518
TRINITY_DN12936_c0_g1_i6	2.24916	0.0893442	13.3879	0.000253257	0.00146526
TRINITY_DN14558_c0_g1_i1	2.01744	-0.187653	13.385	0.00025364	0.00146708
TRINITY_DN8249_c0_g1_i6	-3.5362	0.273812	13.3832	0.000253894	0.00146835
TRINITY_DN48772_c0_g1_i1	-5.23409	-0.391176	13.3819	0.000254061	0.00146913
TRINITY_DN3534_c0_g1_i4	3.241	-0.534612	13.3796	0.000254372	0.00147073
TRINITY_DN1468_c0_g2_i2	-2.21095	4.1066	13.3789	0.000254472	0.00147111
TRINITY_DN10325_c0_g1_i2	2.11416	0.0356622	13.368	0.000255952	0.00147849
TRINITY_DN3418_c3_g1_i2	2.0078	5.78976	13.3628	0.00025667	0.00148224
TRINITY_DN2082_c0_g2_i4	4.98342	0.983457	13.3569	0.000257478	0.00148632
TRINITY_DN4903_c3_g2_i1	2.09279	0.625056	13.3525	0.000258075	0.00148937
TRINITY_DN18245_c0_g1_i1	-3.98374	0.209819	13.3391	0.000259933	0.00149893
TRINITY_DN3537_c0_g1_i1	-2.19548	1.87929	13.339	0.000259939	0.00149893
TRINITY_DN13869_c0_g1_i3	-6.53062	-0.536049	13.334	0.000260639	0.00150197
TRINITY_DN11248_c0_g1_i1	2.83386	-0.743678	13.3316	0.000260977	0.0015031
TRINITY_DN40194_c0_g1_i1	2.58465	-0.800381	13.3315	0.000260984	0.0015031
TRINITY_DN10525_c0_g2_i2	-3.00436	2.10101	13.3225	0.000262243	0.00150922
TRINITY_DN3371_c0_g1_i12	-2.57309	-0.462503	13.3116	0.000263772	0.00151621
TRINITY_DN40226_c0_g1_i1	-2.24668	1.06297	13.3029	0.00026499	0.00152241
TRINITY_DN13548_c0_g1_i3	-2.56665	0.68793	13.3003	0.000265367	0.00152417
TRINITY_DN8471_c0_g1_i9	-2.67016	3.47887	13.2992	0.000265515	0.00152461
TRINITY_DN14635_c0_g1_i1	2.28132	-0.205356	13.2963	0.000265935	0.00152647
TRINITY_DN7457_c0_g2_i1	3.72321	1.57447	13.2956	0.000266028	0.00152675
TRINITY_DN19091_c0_g3_i1	2.32697	-0.590945	13.2772	0.000268659	0.00153982
TRINITY_DN10702_c0_g1_i1	-2.36703	0.19062	13.2612	0.000270957	0.00155156
TRINITY_DN9322_c0_g1_i2	3.14418	-0.915339	13.2431	0.000273588	0.0015656
TRINITY_DN8871_c0_g1_i12	2.62463	0.127269	13.2384	0.000274269	0.00156867
TRINITY_DN20571_c1_g1_i1	-2.48957	-0.100519	13.232	0.000275215	0.00157325
TRINITY_DN13739_c0_g2_i1	-2.67299	-0.136868	13.2284	0.000275743	0.00157565
TRINITY_DN584_c0_g1_i5	-2.84861	0.239499	13.2184	0.00027721	0.00158324
TRINITY_DN14868_c0_g1_i1	-2.03256	2.31777	13.2154	0.000277654	0.00158552
TRINITY_DN13761_c0_g1_i2	2.24726	2.68784	13.2142	0.000277842	0.00158631
TRINITY_DN12698_c0_g1_i1	2.91187	-0.331316	13.2138	0.0002779	0.00158631
TRINITY_DN9890_c0_g1_i3	-2.88268	3.04801	13.202	0.000279656	0.00159466
TRINITY_DN4671_c0_g1_i8	2.2839	2.046	13.1843	0.000282308	0.00160757
TRINITY_DN17984_c0_g2_i1	2.08203	0.637429	13.1841	0.000282328	0.00160757
TRINITY_DN5525_c0_g1_i3	2.12132	-0.0874744	13.1546	0.000286811	0.00163032
TRINITY_DN15391_c0_g1_i2	3.6456	0.502797	13.1498	0.000287548	0.00163366
TRINITY_DN17777_c2_g1_i2	3.44904	-0.564089	13.1271	0.000291059	0.0016515
TRINITY_DN9693_c0_g1_i4	-2.31289	0.686747	13.1264	0.00029116	0.0016518
TRINITY_DN2367_c0_g2_i2	2.27067	0.113603	13.1223	0.000291795	0.00165519
TRINITY_DN16806_c0_g2_i2	3.01173	-0.774918	13.1174	0.000292559	0.00165844
TRINITY_DN10573_c0_g1_i1	2.07276	-0.534411	13.0925	0.000296485	0.00167851
TRINITY_DN2842_c0_g1_i4	-2.5811	4.56686	13.0906	0.00029678	0.00167996
TRINITY_DN13591_c0_g1_i1	-2.38841	4.30728	13.0872	0.000297318	0.00168279
TRINITY_DN18457_c2_g1_i1	-2.84332	0.6581	13.0792	0.000298593	0.00168913
TRINITY_DN11349_c1_g1_i1	2.51846	-0.0552874	13.072	0.000299744	0.00169498
TRINITY_DN6944_c0_g1_i2	-5.11507	0.862973	13.0694	0.000300163	0.00169668
TRINITY_DN3232_c0_g1_i4	2.08287	0.605636	13.0591	0.000301818	0.00170427
TRINITY_DN14097_c0_g1_i6	-2.16074	-0.100739	13.0585	0.000301906	0.00170454
TRINITY_DN13895_c0_g1_i3	2.41494	1.86569	13.0544	0.000302575	0.00170788
TRINITY_DN8894_c0_g2_i2	-2.0789	-0.133621	13.0524	0.000302891	0.00170922
TRINITY_DN8169_c0_g2_i6	2.237	3.00725	13.0357	0.000305609	0.00172299
TRINITY_DN48495_c0_g1_i1	2.22136	-0.0762103	13.0261	0.000307187	0.001731
TRINITY_DN12550_c0_g1_i2	-3.62783	0.0821794	13.026	0.00030719	0.001731
TRINITY_DN6928_c0_g1_i12	2.03437	3.34656	13.0234	0.000307622	0.0017332
TRINITY_DN8329_c0_g1_i9	2.25198	0.677664	13.0034	0.000310934	0.00174938
TRINITY_DN14684_c0_g1_i8	2.15647	-0.232588	12.9985	0.000311739	0.00175332
TRINITY_DN30433_c0_g1_i1	2.74696	-0.384581	12.9933	0.000312603	0.00175718
TRINITY_DN9858_c0_g1_i3	-2.32098	0.968042	12.9875	0.000313576	0.00176196
TRINITY_DN16871_c0_g1_i1	2.02406	1.44764	12.9841	0.000314153	0.00176498
TRINITY_DN21227_c0_g1_i1	-5.05868	-0.483831	12.9695	0.000316605	0.00177738
TRINITY_DN8092_c0_g1_i2	2.95719	1.24753	12.9154	0.000325897	0.00182413
TRINITY_DN16903_c0_g2_i1	2.66703	-0.282597	12.9113	0.000326598	0.00182734
TRINITY_DN2416_c0_g1_i1	-2.65674	1.13736	12.8985	0.000328846	0.00183921
TRINITY_DN35_c0_g1_i209	4.50764	0.362615	12.8847	0.000331284	0.00185118
TRINITY_DN10365_c2_g1_i1	-2.62535	2.00922	12.8588	0.000335894	0.00187405
TRINITY_DN20373_c0_g3_i1	2.07462	-0.513677	12.8583	0.000335986	0.00187432
TRINITY_DN706_c0_g1_i1	-2.49217	1.44608	12.8167	0.000343533	0.00191152
TRINITY_DN2721_c1_g1_i4	-2.04149	1.13812	12.8049	0.000345711	0.00192217
TRINITY_DN12479_c0_g2_i1	2.41001	-0.166923	12.7886	0.000348744	0.00193631
TRINITY_DN40748_c0_g1_i1	2.97178	-0.642848	12.7754	0.00035121	0.00194875
TRINITY_DN7872_c0_g2_i1	-2.03892	4.37921	12.775	0.000351277	0.00194887
TRINITY_DN4579_c1_g1_i8	3.47526	0.64952	12.7477	0.000356442	0.00197275
TRINITY_DN18092_c0_g1_i1	3.54283	-0.442207	12.7459	0.000356785	0.00197414
TRINITY_DN9858_c0_g1_i8	-2.6161	1.18796	12.7183	0.000362089	0.00200094
TRINITY_DN8017_c0_g1_i1	3.48094	2.18631	12.7174	0.000362267	0.00200168
TRINITY_DN9038_c0_g1_i3	2.05277	0.434524	12.716	0.000362543	0.00200269
TRINITY_DN9959_c0_g1_i40	2.22558	-0.158079	12.7144	0.000362845	0.0020041
TRINITY_DN2082_c0_g2_i2	4.52722	0.843159	12.6782	0.000369952	0.00203914
TRINITY_DN4071_c1_g1_i7	2.11138	0.681015	12.6715	0.000371267	0.00204543
TRINITY_DN14586_c0_g1_i2	2.06536	-0.0511973	12.6601	0.000373532	0.00205713
TRINITY_DN49997_c0_g1_i1	4.46553	-0.0439798	12.6541	0.000374737	0.0020635
TRINITY_DN18627_c0_g1_i76	2.90469	-0.344655	12.64	0.000377585	0.00207708
TRINITY_DN16922_c0_g1_i1	-3.58411	1.00574	12.6234	0.000380951	0.0020948
TRINITY_DN6506_c0_g2_i3	2.09757	-0.0658883	12.6209	0.000381458	0.0020972
TRINITY_DN9787_c0_g1_i6	-4.64584	0.25272	12.5816	0.000389559	0.00213673
TRINITY_DN154_c0_g1_i5	2.20192	-0.265496	12.5743	0.000391078	0.00214425
TRINITY_DN1328_c0_g1_i6	-2.78744	-0.107591	12.5126	0.000404219	0.00221239
TRINITY_DN8169_c0_g1_i3	2.59891	5.38877	12.5042	0.000406035	0.00222149
TRINITY_DN699_c0_g1_i4	-2.05981	1.63996	12.4815	0.000410993	0.00224495
TRINITY_DN3482_c1_g1_i2	-2.16393	-0.321791	12.4722	0.000413047	0.00225503
TRINITY_DN26094_c0_g1_i3	-2.62046	0.279687	12.431	0.000422261	0.00230071
TRINITY_DN13396_c0_g1_i2	2.3159	0.999557	12.3889	0.000431884	0.00234609
TRINITY_DN4480_c0_g1_i16	2.20643	0.577994	12.3858	0.000432619	0.0023492
TRINITY_DN17507_c0_g1_i1	2.31963	-0.462927	12.3732	0.000435533	0.00236233
TRINITY_DN12650_c0_g1_i1	-2.51748	-0.0155286	12.3696	0.000436392	0.00236615
TRINITY_DN18097_c0_g1_i1	-2.68444	-0.153724	12.3612	0.000438343	0.00237584
TRINITY_DN665_c1_g1_i1	3.79976	-0.729576	12.3409	0.00044315	0.0023995
TRINITY_DN3581_c0_g1_i3	2.23596	1.52942	12.3355	0.000444427	0.00240491
TRINITY_DN24558_c0_g1_i1	4.61009	-0.678523	12.3337	0.000444852	0.00240656
TRINITY_DN11966_c1_g1_i2	-2.37075	0.705439	12.3335	0.000444897	0.00240656
TRINITY_DN50344_c0_g1_i1	-2.13661	-0.402165	12.3074	0.000451167	0.00243593
TRINITY_DN48305_c0_g1_i1	-3.95755	-0.0295946	12.2994	0.000453115	0.00244523
TRINITY_DN47121_c0_g1_i1	2.02129	0.0120586	12.2956	0.000454024	0.00244953
TRINITY_DN284_c0_g2_i2	2.42032	-0.0054525	12.2947	0.00045424	0.0024504
TRINITY_DN226_c0_g1_i2	-2.04741	7.43211	12.2922	0.000454858	0.00245312
TRINITY_DN15541_c0_g1_i1	2.38761	-0.0824301	12.2823	0.000457267	0.00246367
TRINITY_DN9812_c0_g1_i1	2.6089	-0.210607	12.2782	0.000458283	0.00246792
TRINITY_DN12947_c0_g3_i2	2.77547	-0.461034	12.2777	0.000458406	0.00246822
TRINITY_DN9386_c1_g1_i1	4.05701	-0.724984	12.2775	0.000458452	0.00246822
TRINITY_DN10470_c0_g1_i1	5.77337	1.47143	12.244	0.000466767	0.00250956
TRINITY_DN14148_c0_g3_i1	-2.93101	-0.241257	12.2373	0.000468434	0.00251759
TRINITY_DN24082_c0_g2_i1	2.48329	1.34596	12.2293	0.000470448	0.00252779
TRINITY_DN8517_c1_g3_i1	2.24054	-0.637236	12.2164	0.00047371	0.00254343
TRINITY_DN13509_c0_g1_i1	-2.02769	-0.226227	12.2071	0.000476068	0.00255452
TRINITY_DN9748_c0_g2_i5	-2.349	0.835384	12.1992	0.000478105	0.00256418
TRINITY_DN40168_c0_g2_i1	-2.08708	0.707951	12.1954	0.000479064	0.00256901
TRINITY_DN8791_c0_g1_i3	2.48687	1.09877	12.1783	0.000483488	0.00259018
TRINITY_DN20367_c0_g1_i2	2.1287	0.251477	12.1768	0.000483868	0.0025919
TRINITY_DN5353_c0_g3_i1	2.4479	-0.24053	12.1151	0.000500158	0.0026706
TRINITY_DN3107_c0_g1_i3	2.50626	0.947669	12.098	0.000504748	0.00269109
TRINITY_DN11673_c0_g1_i2	-2.27172	3.4946	12.0978	0.0005048	0.00269109
TRINITY_DN11170_c0_g1_i4	2.05788	0.0932994	12.0867	0.000507839	0.00270451
TRINITY_DN15850_c0_g1_i4	2.05748	-0.36494	12.0865	0.00050789	0.00270451
TRINITY_DN13420_c0_g4_i9	4.56459	0.0610973	12.0795	0.000509805	0.00271345
TRINITY_DN16725_c0_g1_i2	3.09006	-0.428453	12.0413	0.000520341	0.00276209
TRINITY_DN20632_c0_g1_i5	-2.42677	2.94122	12.0384	0.000521147	0.00276603
TRINITY_DN13764_c0_g1_i10	2.01373	3.00157	12.0356	0.000521929	0.00276883
TRINITY_DN8984_c2_g1_i1	-2.28218	-0.18734	12.0301	0.000523475	0.00277669
TRINITY_DN14291_c0_g1_i1	3.85518	0.154987	11.9951	0.000533401	0.00282315
TRINITY_DN6004_c0_g2_i1	-2.10611	-0.0737458	11.9881	0.000535408	0.00283239
TRINITY_DN2548_c0_g1_i1	2.15456	0.153601	11.9869	0.000535753	0.00283387
TRINITY_DN28007_c0_g1_i2	2.24128	-0.065574	11.9795	0.000537877	0.00284407
TRINITY_DN7872_c0_g1_i2	-2.02883	3.71848	11.9774	0.000538502	0.00284668
TRINITY_DN13046_c0_g1_i1	-5.04462	-0.0717741	11.9645	0.000542241	0.00286435
TRINITY_DN5121_c0_g1_i1	2.02851	1.15002	11.9602	0.000543492	0.00287026
TRINITY_DN17842_c0_g1_i1	-2.57215	-0.189799	11.9592	0.000543771	0.00287139
TRINITY_DN7391_c0_g1_i3	2.05526	1.93517	11.9435	0.000548372	0.00289322
TRINITY_DN22017_c0_g1_i3	-2.00835	1.96106	11.9409	0.000549156	0.00289701
TRINITY_DN12360_c0_g1_i1	-2.45394	1.41925	11.939	0.000549719	0.00289963
TRINITY_DN4579_c1_g1_i5	2.50571	0.559644	11.9203	0.00055526	0.00292425
TRINITY_DN11088_c0_g1_i5	-2.02751	1.4357	11.9112	0.000557965	0.00293778
TRINITY_DN1698_c0_g1_i3	3.2636	4.12818	11.8999	0.000561361	0.00295423
TRINITY_DN17029_c0_g3_i2	-2.0685	0.845616	11.8845	0.00056603	0.00297484
TRINITY_DN12612_c0_g2_i1	-2.29489	1.11066	11.8837	0.000566277	0.00297568
TRINITY_DN78_c0_g1_i4	-2.51571	1.43001	11.8829	0.000566523	0.00297599
TRINITY_DN11364_c0_g1_i1	-3.12659	0.209177	11.8817	0.000566883	0.00297752
TRINITY_DN33328_c0_g1_i1	-2.21855	1.32055	11.8795	0.000567545	0.00298028
TRINITY_DN15956_c0_g1_i1	2.09594	0.783162	11.8776	0.000568116	0.00298256
TRINITY_DN11875_c0_g2_i3	-2.86949	-0.000286263	11.8686	0.000570884	0.00299492
TRINITY_DN842_c0_g1_i5	2.57623	4.64077	11.8642	0.000572241	0.0030005
TRINITY_DN8280_c0_g1_i1	-2.28852	0.705898	11.8534	0.000575562	0.00301562
TRINITY_DN5443_c1_g1_i1	2.08636	-0.602742	11.8419	0.000579131	0.00303123
TRINITY_DN7741_c0_g1_i12	2.38101	-0.698412	11.832	0.00058222	0.00304557
TRINITY_DN3696_c0_g1_i3	2.63187	-0.821196	11.7685	0.000602422	0.0031418
TRINITY_DN18537_c0_g1_i1	-2.48911	0.135679	11.7344	0.000613542	0.00319491
TRINITY_DN8704_c0_g1_i5	2.03573	-0.0125919	11.7303	0.000614919	0.00319968
TRINITY_DN47612_c0_g1_i1	6.3807	-0.995687	11.7288	0.0006154	0.0032018
TRINITY_DN7778_c1_g1_i1	-2.02606	-0.370484	11.7191	0.000618622	0.00321626
TRINITY_DN5471_c1_g1_i1	-2.1399	1.684	11.7142	0.000620259	0.00322322
TRINITY_DN43737_c0_g1_i1	3.0355	-0.116021	11.7114	0.000621169	0.0032268
TRINITY_DN10503_c0_g1_i1	-2.33641	0.195917	11.7095	0.000621834	0.00322948
TRINITY_DN7396_c0_g3_i1	2.41928	-0.415794	11.6976	0.000625793	0.00324656
TRINITY_DN12368_c0_g1_i1	2.5739	0.478404	11.6951	0.000626643	0.0032498
TRINITY_DN37686_c0_g1_i1	-2.26983	2.13551	11.6944	0.000626883	0.00325066
TRINITY_DN15208_c0_g1_i6	-2.11358	7.56289	11.6723	0.000634388	0.00328516
TRINITY_DN5783_c0_g1_i2	-3.36516	0.0737855	11.6721	0.000634444	0.00328516
TRINITY_DN43836_c0_g1_i1	6.01524	-0.632011	11.6516	0.00064149	0.00331849
TRINITY_DN6554_c1_g1_i1	2.06429	0.0218964	11.6453	0.000643666	0.00332849
TRINITY_DN4339_c0_g1_i1	-2.24215	4.65978	11.6367	0.000646647	0.00334039
TRINITY_DN13445_c0_g1_i1	2.47523	0.0946414	11.6337	0.000647679	0.00334533
TRINITY_DN9667_c0_g3_i3	2.34788	-0.704093	11.6243	0.000650974	0.00336035
TRINITY_DN7391_c0_g1_i2	2.08997	2.83832	11.6161	0.000653824	0.00337346
TRINITY_DN46795_c0_g1_i1	-2.24602	-0.0987658	11.6082	0.000656624	0.00338389
TRINITY_DN6186_c0_g1_i2	-2.42452	1.02296	11.5999	0.000659549	0.00339615
TRINITY_DN50109_c0_g1_i1	2.31367	-0.591365	11.5806	0.000666449	0.00342681
TRINITY_DN11826_c0_g1_i24	-2.05151	-0.108525	11.5559	0.000675345	0.003466
TRINITY_DN22942_c0_g1_i2	2.82178	3.59623	11.5507	0.000677252	0.00347455
TRINITY_DN12993_c1_g4_i1	2.27487	-0.25578	11.5479	0.00067827	0.00347937
TRINITY_DN14631_c0_g1_i2	2.19782	-0.0228059	11.5428	0.000680109	0.00348715
TRINITY_DN17504_c0_g2_i3	-2.0565	0.704912	11.5399	0.0006812	0.00349192
TRINITY_DN19428_c0_g1_i4	3.32191	-0.136767	11.5277	0.000685671	0.00351195
TRINITY_DN13895_c0_g1_i1	2.39517	0.450167	11.5192	0.000688807	0.00352676
TRINITY_DN15029_c0_g1_i2	-2.13743	-0.435646	11.5176	0.000689394	0.00352935
TRINITY_DN44445_c0_g1_i1	2.09684	0.387688	11.5066	0.000693513	0.00354554
TRINITY_DN9407_c0_g5_i2	2.42353	1.14302	11.5065	0.000693536	0.00354554
TRINITY_DN4903_c0_g1_i1	-2.11175	3.90627	11.5012	0.000695515	0.00355399
TRINITY_DN18925_c0_g1_i1	-2.70642	-0.206513	11.4968	0.000697166	0.00356201
TRINITY_DN12080_c1_g1_i23	2.03836	0.603438	11.4943	0.00069809	0.00356547
TRINITY_DN12645_c0_g2_i1	2.7867	-0.592924	11.4848	0.000701662	0.00358035
TRINITY_DN13420_c0_g4_i5	3.38513	-0.744523	11.4802	0.000703428	0.00358768
TRINITY_DN7973_c0_g1_i3	3.09964	-0.0299418	11.4546	0.000713163	0.00362967
TRINITY_DN16846_c0_g1_i1	-2.85982	0.465553	11.4536	0.000713547	0.00363077
TRINITY_DN7234_c0_g1_i4	2.24307	0.0668388	11.4526	0.000713948	0.00363239
TRINITY_DN37350_c0_g1_i1	-2.01684	0.133222	11.4496	0.000715088	0.00363776
TRINITY_DN9198_c0_g1_i16	2.14446	1.06472	11.4419	0.000718073	0.00365039
TRINITY_DN12989_c2_g1_i1	2.91324	-0.064826	11.4372	0.000719878	0.00365871
TRINITY_DN50304_c0_g1_i1	-2.4104	-0.114143	11.4228	0.000725479	0.0036833
TRINITY_DN12513_c0_g1_i2	-2.06948	0.279755	11.41	0.000730504	0.00370405
TRINITY_DN20010_c0_g1_i1	4.39158	-0.638676	11.4019	0.000733677	0.00371711
TRINITY_DN20726_c0_g1_i2	-2.89882	-0.156726	11.3963	0.000735917	0.00372715
TRINITY_DN6395_c2_g2_i2	2.05796	-0.377952	11.3883	0.000739088	0.00374104
TRINITY_DN46899_c0_g1_i1	-2.23901	0.363032	11.3785	0.000742982	0.00375791
TRINITY_DN36760_c0_g1_i1	-2.87206	0.202565	11.3776	0.00074335	0.00375911
TRINITY_DN9906_c0_g1_i2	-2.77327	-0.159874	11.373	0.0007452	0.00376628
TRINITY_DN14750_c1_g1_i3	2.50622	-0.338568	11.3691	0.000746753	0.00377281
TRINITY_DN1626_c0_g1_i9	-2.26412	1.49411	11.3639	0.000748858	0.00378212
TRINITY_DN4832_c0_g1_i1	2.50948	3.57055	11.3451	0.000756485	0.00381532
TRINITY_DN11654_c0_g1_i1	3.41344	0.0159861	11.313	0.000769665	0.00387551
TRINITY_DN19428_c0_g1_i6	2.74789	-0.349532	11.288	0.000780086	0.0039228
TRINITY_DN6201_c0_g1_i1	-2.49611	3.56428	11.2803	0.000783353	0.00393623
TRINITY_DN8477_c0_g1_i1	3.58761	1.03518	11.2797	0.000783579	0.00393665
TRINITY_DN11975_c0_g1_i3	-2.07369	-0.230543	11.2771	0.000784685	0.0039411
TRINITY_DN5436_c1_g2_i3	2.79628	-0.14491	11.2705	0.000787472	0.00395373
TRINITY_DN842_c0_g1_i1	2.54365	6.52782	11.2511	0.000795777	0.00398805
TRINITY_DN6659_c2_g1_i1	-2.80047	-0.512386	11.2495	0.00079645	0.00399051
TRINITY_DN6846_c0_g1_i46	-2.07036	1.10317	11.2187	0.000809775	0.00404841
TRINITY_DN4688_c0_g1_i16	-2.69429	4.45304	11.2078	0.000814531	0.00406704
TRINITY_DN15356_c0_g1_i7	2.3537	4.52686	11.2063	0.000815216	0.00406953
TRINITY_DN9555_c0_g1_i1	-3.94476	-0.705804	11.1637	0.000834139	0.00415291
TRINITY_DN11218_c0_g1_i1	-4.9645	0.946932	11.1598	0.000835881	0.00415884
TRINITY_DN6660_c0_g1_i6	2.58683	-0.603745	11.1592	0.000836149	0.0041597
TRINITY_DN6395_c2_g2_i1	2.04975	-0.0840045	11.125	0.000851701	0.00422788
TRINITY_DN7236_c0_g1_i3	-2.40643	2.955	11.1027	0.000862023	0.00426791
TRINITY_DN6530_c0_g1_i31	-3.53969	0.658753	11.0909	0.000867514	0.00429363
TRINITY_DN12084_c0_g1_i1	2.484	0.17504	11.085	0.000870299	0.00430545
TRINITY_DN7647_c0_g1_i29	-2.32802	6.00194	11.0619	0.00088122	0.00435403
TRINITY_DN3424_c0_g1_i4	2.43912	-0.160765	11.0546	0.000884673	0.00436884
TRINITY_DN13804_c0_g1_i1	3.52585	0.73187	11.0458	0.00088887	0.00438493
TRINITY_DN21534_c0_g1_i2	2.10611	-0.0153629	11.0405	0.000891446	0.00439514
TRINITY_DN17065_c0_g2_i1	2.43994	-0.109865	11.0231	0.000899821	0.00443134
TRINITY_DN14407_c0_g1_i1	-2.64192	0.0796464	11.018	0.000902336	0.00444171
TRINITY_DN40127_c0_g1_i2	2.24002	-0.53582	10.984	0.000919002	0.00451557
TRINITY_DN7009_c0_g1_i6	2.23355	-0.417421	10.9436	0.000939279	0.00459909
TRINITY_DN302_c1_g1_i1	-2.46213	-0.24956	10.9394	0.00094143	0.00460911
TRINITY_DN4225_c0_g1_i2	3.2604	-0.00852664	10.9336	0.000944362	0.00462138
TRINITY_DN4875_c1_g1_i3	2.24791	-0.0395612	10.9127	0.000955097	0.00467023
TRINITY_DN15724_c0_g1_i2	2.47432	-0.518407	10.9055	0.000958782	0.0046872
TRINITY_DN11176_c0_g1_i2	2.15256	0.373206	10.9045	0.0009593	0.0046892
TRINITY_DN10929_c0_g1_i10	-2.55206	-0.573953	10.8875	0.000968129	0.00472811
TRINITY_DN11404_c0_g1_i2	2.43589	-0.280286	10.8872	0.000968313	0.00472848
TRINITY_DN11601_c0_g1_i1	4.63969	1.91142	10.8619	0.000981622	0.00478809
TRINITY_DN16502_c0_g1_i2	-2.20411	0.19805	10.8464	0.000989885	0.00482083
TRINITY_DN9254_c0_g1_i3	2.48447	1.7314	10.8451	0.000990602	0.00482216
TRINITY_DN20348_c0_g1_i3	-2.32312	-0.248426	10.8409	0.000992826	0.00483082
TRINITY_DN39795_c0_g1_i1	2.67283	-0.732713	10.8356	0.000995654	0.00484295
TRINITY_DN2737_c1_g1_i1	2.58436	-0.2628	10.8198	0.00100418	0.00488115
TRINITY_DN24267_c0_g1_i4	-2.8028	-0.269172	10.8176	0.00100541	0.00488547
TRINITY_DN13164_c0_g1_i1	-4.92435	-0.275798	10.7993	0.00101539	0.00492902
TRINITY_DN13809_c0_g1_i2	-2.35801	0.542929	10.7969	0.00101671	0.00493435
TRINITY_DN10766_c0_g1_i2	-2.51806	1.12582	10.7926	0.00101909	0.00494347
TRINITY_DN10992_c0_g1_i2	-2.622	-0.0999593	10.7884	0.00102139	0.00495154
TRINITY_DN12872_c0_g1_i5	5.95139	4.85507	10.7844	0.00102359	0.00495889
TRINITY_DN8345_c1_g2_i1	-4.66451	0.525255	10.7841	0.00102374	0.00495905
TRINITY_DN32636_c0_g1_i1	-3.47107	0.00203661	10.7789	0.00102664	0.00497254
TRINITY_DN15545_c0_g1_i4	2.00998	1.1063	10.7733	0.00102974	0.00498589
TRINITY_DN7685_c0_g1_i2	2.25254	0.315774	10.7584	0.00103807	0.00502117
TRINITY_DN7909_c1_g1_i10	2.34826	1.86879	10.741	0.00104789	0.00506191
TRINITY_DN15611_c0_g2_i1	2.35724	0.906835	10.7348	0.00105137	0.00507703
TRINITY_DN11259_c1_g1_i1	-2.05741	-0.325712	10.7328	0.00105252	0.00508146
TRINITY_DN14979_c0_g1_i1	2.70257	-0.10793	10.7063	0.00106773	0.00514631
TRINITY_DN6565_c0_g1_i1	-2.07086	3.84578	10.7015	0.0010705	0.00515455
TRINITY_DN10311_c0_g1_i2	2.36309	-0.0276962	10.698	0.0010725	0.00516247
TRINITY_DN14577_c0_g1_i1	-2.39922	1.81745	10.6968	0.00107319	0.00516405
TRINITY_DN13632_c0_g1_i4	2.27638	-0.670454	10.6548	0.00109785	0.00526814
TRINITY_DN11048_c0_g3_i8	-2.43587	-0.216411	10.6526	0.00109919	0.00527401
TRINITY_DN13907_c0_g1_i2	2.29699	-0.0366104	10.6516	0.00109973	0.00527601
TRINITY_DN20573_c0_g2_i1	2.24088	-0.245699	10.606	0.0011272	0.00539468
TRINITY_DN15208_c0_g1_i1	-2.0256	8.13645	10.5885	0.00113791	0.00544059
TRINITY_DN5967_c0_g1_i3	2.36809	2.66975	10.5825	0.0011416	0.00545582
TRINITY_DN10154_c0_g1_i1	2.27859	0.0817255	10.5789	0.00114388	0.00546551
TRINITY_DN10011_c0_g1_i2	-3.75141	0.386713	10.5701	0.00114932	0.00548669
TRINITY_DN19302_c0_g1_i1	-2.43736	1.71654	10.5659	0.00115194	0.00549694
TRINITY_DN37476_c0_g1_i1	-3.15357	2.88884	10.5658	0.00115198	0.00549694
TRINITY_DN4349_c1_g1_i1	2.01691	0.62313	10.5594	0.00115597	0.00551478
TRINITY_DN15716_c0_g1_i2	2.38345	0.20138	10.5567	0.00115766	0.0055192
TRINITY_DN16343_c0_g1_i1	-3.76473	1.75926	10.5352	0.00117125	0.00557607
TRINITY_DN7660_c0_g1_i15	-2.17685	-0.233748	10.5146	0.00118435	0.0056333
TRINITY_DN33173_c0_g1_i1	3.05841	0.0801339	10.5109	0.00118672	0.00564291
TRINITY_DN11947_c0_g1_i4	-2.50879	1.17566	10.5051	0.00119045	0.0056588
TRINITY_DN10950_c0_g1_i2	-2.07109	0.379477	10.4976	0.00119531	0.00568068
TRINITY_DN2082_c0_g3_i1	2.20172	1.05925	10.4929	0.00119837	0.00569397
TRINITY_DN18830_c0_g1_i20	-2.3774	0.0443036	10.4748	0.00121011	0.00574222
TRINITY_DN13642_c0_g2_i3	2.36076	-0.389944	10.4422	0.00123171	0.00582985
TRINITY_DN7497_c0_g1_i2	-2.08993	-0.196331	10.4409	0.00123256	0.00583218
TRINITY_DN11678_c0_g1_i1	-3.53259	-0.68511	10.4369	0.00123523	0.00584292
TRINITY_DN21847_c3_g1_i4	2.40891	-0.701695	10.4301	0.00123979	0.00586132
TRINITY_DN4731_c1_g1_i1	2.21501	-0.63446	10.4209	0.001246	0.00588809
TRINITY_DN19465_c0_g1_i2	-2.34172	-0.267741	10.4052	0.00125661	0.00592924
TRINITY_DN37309_c0_g1_i1	2.39217	-0.235593	10.4009	0.00125955	0.00593923
TRINITY_DN6567_c0_g2_i5	-2.10796	-0.370109	10.3821	0.00127242	0.00599236
TRINITY_DN11158_c0_g1_i12	2.52022	0.738718	10.3812	0.00127305	0.00599442
TRINITY_DN3888_c0_g3_i1	-2.03738	0.543189	10.3468	0.00129698	0.00609591
TRINITY_DN33771_c0_g1_i1	-2.25881	0.234421	10.3236	0.00131341	0.00616446
TRINITY_DN6937_c0_g1_i1	-2.31767	0.395596	10.3221	0.0013145	0.0061689
TRINITY_DN9644_c0_g1_i5	-2.26377	-0.297085	10.3194	0.0013164	0.0061765
TRINITY_DN7446_c0_g1_i5	2.98645	2.81635	10.3148	0.00131968	0.00619052
TRINITY_DN8024_c0_g1_i1	-2.21642	1.47586	10.3136	0.00132054	0.00619322
TRINITY_DN18477_c0_g1_i1	3.61812	2.6535	10.2802	0.00134463	0.00629196
TRINITY_DN19298_c0_g1_i1	-2.229	-0.0483039	10.27	0.00135213	0.00632297
TRINITY_DN9014_c0_g1_i9	2.36354	-0.407558	10.2661	0.00135499	0.00633565
TRINITY_DN18627_c0_g1_i7	2.94505	-0.37581	10.2488	0.00136773	0.00638835
TRINITY_DN2846_c0_g1_i4	2.61554	-0.122907	10.246	0.00136984	0.00639753
TRINITY_DN11158_c0_g1_i1	2.44045	-0.000119435	10.2385	0.00137537	0.00641925
TRINITY_DN11019_c0_g1_i2	2.59036	1.68138	10.2081	0.00139821	0.00651676
TRINITY_DN16626_c0_g1_i1	-2.94309	-0.10544	10.1976	0.00140621	0.00654772
TRINITY_DN11028_c1_g1_i3	-2.05662	0.396741	10.1935	0.00140934	0.00655878
TRINITY_DN509_c0_g1_i2	2.68628	0.788487	10.1824	0.00141786	0.00658993
TRINITY_DN8984_c0_g1_i1	-2.27968	2.12067	10.18	0.00141976	0.00659807
TRINITY_DN11012_c0_g1_i3	2.37072	-0.112767	10.172	0.00142586	0.00662078
TRINITY_DN20348_c0_g1_i2	-2.22572	1.62578	10.1707	0.00142692	0.00662501
TRINITY_DN16875_c0_g2_i2	2.20179	-0.528521	10.1674	0.00142947	0.00663471
TRINITY_DN7258_c0_g1_i4	-2.94049	2.59721	10.1664	0.00143025	0.00663762
TRINITY_DN11530_c1_g1_i1	-2.28934	0.195551	10.166	0.00143058	0.00663772
TRINITY_DN13173_c0_g1_i1	2.43371	0.543767	10.1642	0.00143191	0.00664321
TRINITY_DN29087_c0_g1_i2	2.02907	-0.351132	10.1615	0.00143407	0.00665248
TRINITY_DN8508_c0_g1_i6	2.11887	0.909264	10.1525	0.00144102	0.00668262
TRINITY_DN17266_c0_g1_i2	3.66941	0.0424703	10.1485	0.00144422	0.00669543
TRINITY_DN29679_c0_g2_i2	2.17894	3.07427	10.1238	0.00146365	0.00677742
TRINITY_DN1094_c0_g1_i5	2.32805	-0.351776	10.0965	0.0014855	0.0068691
TRINITY_DN5660_c1_g2_i1	-3.43853	0.305121	10.077	0.00150133	0.00693491
TRINITY_DN16875_c0_g2_i3	2.10918	-0.670137	10.0717	0.00150564	0.0069522
TRINITY_DN1343_c1_g1_i1	-2.65463	3.46273	10.0701	0.00150696	0.00695577
TRINITY_DN50990_c0_g1_i1	3.52839	-0.466718	10.0628	0.00151296	0.00697824
TRINITY_DN1410_c0_g1_i1	-3.34746	4.8535	10.0314	0.00153898	0.00708924
TRINITY_DN43281_c0_g1_i2	-3.1343	2.64475	10.0136	0.00155386	0.0071502
TRINITY_DN43271_c0_g1_i1	2.57141	0.0551655	9.99915	0.00156613	0.00719678
TRINITY_DN3543_c1_g2_i2	2.52922	0.2059	9.98264	0.00158023	0.00725389
TRINITY_DN1606_c0_g1_i3	-2.01887	-0.0842196	9.98019	0.00158234	0.00726071
TRINITY_DN4342_c0_g1_i3	2.07901	0.810581	9.97944	0.00158297	0.00726267
TRINITY_DN8568_c0_g1_i6	-2.50471	0.111611	9.96493	0.00159551	0.00731014
TRINITY_DN7096_c3_g1_i1	2.16038	-0.383255	9.95196	0.00160678	0.00735714
TRINITY_DN46927_c0_g1_i1	2.40787	-0.330091	9.93848	0.00161859	0.00740576
TRINITY_DN5071_c0_g1_i21	2.28019	0.829021	9.93555	0.00162117	0.00741367
TRINITY_DN8437_c0_g1_i18	2.67772	-0.144784	9.93287	0.00162353	0.00742058
TRINITY_DN5340_c0_g2_i2	-2.00293	0.446704	9.91228	0.00164179	0.00749537
TRINITY_DN11939_c0_g1_i1	-2.75163	-0.452603	9.9067	0.00164678	0.00751576
TRINITY_DN14876_c0_g1_i2	2.04197	-0.786035	9.90612	0.0016473	0.00751737
TRINITY_DN4241_c0_g1_i1	-4.88573	0.648742	9.90332	0.00164981	0.00752722
TRINITY_DN10769_c0_g1_i5	-2.02776	2.32067	9.90049	0.00165235	0.00753643
TRINITY_DN6201_c0_g1_i2	-2.11167	3.31217	9.86958	0.00168034	0.00764804
TRINITY_DN3334_c0_g1_i7	2.35696	0.0736837	9.86308	0.00168629	0.00766927
TRINITY_DN10769_c0_g1_i2	-2.08895	2.32325	9.85808	0.00169087	0.00768795
TRINITY_DN40176_c0_g1_i1	3.64427	0.0543896	9.84101	0.00170663	0.00775071
TRINITY_DN8973_c0_g1_i4	2.20195	-0.169669	9.8293	0.00171753	0.00779207
TRINITY_DN20677_c0_g1_i1	2.25189	-0.00446353	9.81623	0.00172979	0.00784031
TRINITY_DN1048_c0_g1_i1	-2.15799	0.74972	9.80009	0.00174503	0.00790198
TRINITY_DN14207_c0_g1_i5	-2.69308	2.11067	9.79547	0.00174943	0.0079194
TRINITY_DN6045_c1_g1_i1	-2.07841	-0.313848	9.78399	0.00176038	0.00796403
TRINITY_DN11934_c0_g1_i1	-2.65787	0.369816	9.78337	0.00176097	0.00796586
TRINITY_DN6259_c0_g1_i11	-2.14043	7.2411	9.77477	0.00176923	0.00799406
TRINITY_DN24426_c0_g1_i1	2.17151	-0.746912	9.77038	0.00177346	0.00801069
TRINITY_DN819_c1_g1_i1	-9.51937	9.32461	9.73987	0.00180314	0.00812365
TRINITY_DN15356_c0_g1_i3	2.58953	3.23147	9.71509	0.00182761	0.00822008
TRINITY_DN6186_c0_g2_i1	-2.40338	0.0450382	9.68477	0.00185801	0.00834236
TRINITY_DN1147_c0_g1_i10	3.82102	-0.62101	9.67848	0.00186439	0.00836838
TRINITY_DN7465_c0_g1_i1	-2.30726	-0.188237	9.6658	0.0018773	0.00841853
TRINITY_DN22196_c0_g1_i16	2.53187	-0.319183	9.64449	0.0018992	0.00850095
TRINITY_DN8306_c0_g1_i36	2.08936	2.27565	9.61983	0.00192488	0.00859777
TRINITY_DN9787_c0_g1_i2	-3.792	0.127334	9.61625	0.00192863	0.00861052
TRINITY_DN13634_c0_g1_i1	2.61944	-0.684069	9.60487	0.00194062	0.0086596
TRINITY_DN10644_c0_g1_i3	2.08302	0.602021	9.60296	0.00194264	0.00866772
TRINITY_DN16031_c1_g2_i1	3.33766	-0.963651	9.59649	0.0019495	0.00869476
TRINITY_DN4579_c0_g1_i1	2.38437	3.02246	9.5899	0.0019565	0.00871967
TRINITY_DN490_c1_g1_i12	-2.57949	0.0824951	9.57513	0.00197231	0.00877938
TRINITY_DN13783_c0_g1_i1	2.56219	-0.105865	9.57343	0.00197414	0.00878482
TRINITY_DN90_c0_g1_i4	-2.06074	-0.1372	9.55583	0.00199315	0.00885585
TRINITY_DN15288_c0_g2_i1	5.57095	-0.0987236	9.54961	0.00199992	0.00888231
TRINITY_DN1824_c0_g1_i2	2.53507	3.29964	9.54527	0.00200465	0.00890148
TRINITY_DN22735_c0_g1_i2	-2.84588	2.91002	9.5312	0.00202008	0.00896268
TRINITY_DN6140_c4_g1_i1	2.10238	-0.489942	9.5074	0.00204644	0.00906578
TRINITY_DN6175_c0_g3_i3	2.19722	-0.142872	9.50477	0.00204938	0.00907509
TRINITY_DN8222_c0_g1_i1	-2.19322	-0.0627181	9.50193	0.00205255	0.00908636
TRINITY_DN47716_c0_g1_i1	-2.82487	-0.363841	9.48829	0.00206787	0.00914857
TRINITY_DN9009_c0_g1_i1	2.13377	0.368173	9.47101	0.00208744	0.00922375
TRINITY_DN4828_c0_g1_i15	-2.71519	4.01009	9.47086	0.00208762	0.00922375
TRINITY_DN13835_c1_g2_i1	2.393	1.33592	9.46156	0.00209822	0.00925837
TRINITY_DN16928_c0_g1_i1	2.10093	-0.711327	9.45574	0.00210489	0.00928495
TRINITY_DN10032_c0_g1_i15	2.61589	0.475517	9.42534	0.00214007	0.00941627
TRINITY_DN11296_c0_g1_i2	2.25017	1.84726	9.41898	0.00214751	0.00944325
TRINITY_DN11636_c0_g1_i1	-2.00596	0.588307	9.41844	0.00214815	0.00944415
TRINITY_DN12715_c0_g1_i8	2.1216	0.953703	9.41133	0.00215648	0.00947507
TRINITY_DN4828_c0_g1_i1	-2.59579	3.79193	9.40191	0.00216759	0.00951681
TRINITY_DN6745_c0_g1_i1	-3.65525	0.287029	9.40174	0.00216779	0.00951681
TRINITY_DN9641_c0_g1_i50	-2.66866	-0.569544	9.4005	0.00216926	0.00952159
TRINITY_DN4828_c0_g1_i3	-2.70395	3.79209	9.39664	0.00217384	0.00953713
TRINITY_DN6238_c0_g1_i9	2.95925	-0.445852	9.39358	0.00217747	0.00954989
TRINITY_DN16369_c0_g1_i1	-2.79421	0.950645	9.39173	0.00217967	0.00955657
TRINITY_DN8518_c50_g1_i1	-4.22645	0.533078	9.38864	0.00218335	0.00957085
TRINITY_DN9392_c0_g1_i1	-2.77509	0.65686	9.38301	0.00219006	0.00959448
TRINITY_DN21683_c0_g1_i2	2.27654	0.438191	9.36531	0.00221131	0.00966711
TRINITY_DN6259_c0_g1_i6	-2.08763	8.25416	9.34641	0.00223423	0.00975064
TRINITY_DN7872_c0_g2_i2	-2.09011	2.86992	9.3416	0.0022401	0.00977301
TRINITY_DN7017_c1_g1_i2	2.00616	-0.57711	9.34147	0.00224025	0.00977301
TRINITY_DN11744_c0_g1_i4	2.33349	-0.305966	9.3412	0.00224059	0.00977348
TRINITY_DN4202_c0_g1_i1	-2.74555	1.12887	9.31905	0.00226784	0.00987255
TRINITY_DN13329_c0_g1_i8	-4.50522	0.882477	9.30619	0.00228381	0.00993215
TRINITY_DN6288_c1_g1_i1	-2.87022	-0.103227	9.28872	0.0023057	0.0100133
TRINITY_DN4858_c0_g1_i2	-2.04903	3.39312	9.26746	0.00233261	0.010115
TRINITY_DN6846_c0_g1_i8	-2.27348	0.800913	9.2539	0.00234995	0.0101832
TRINITY_DN11461_c0_g1_i5	-2.21504	0.749921	9.23791	0.00237055	0.0102581
TRINITY_DN11880_c0_g1_i7	2.41961	-0.542688	9.22688	0.00238487	0.0103129
TRINITY_DN26870_c1_g1_i1	-2.12019	2.56922	9.22298	0.00238996	0.0103277
TRINITY_DN9303_c3_g1_i1	-2.57101	0.179247	9.21413	0.00240154	0.010375
TRINITY_DN18240_c3_g1_i2	2.47705	-0.113155	9.20802	0.00240957	0.0104073
TRINITY_DN1698_c0_g3_i1	2.73503	3.84673	9.20719	0.00241066	0.0104109
TRINITY_DN12655_c0_g1_i1	3.29694	0.201874	9.19395	0.00242817	0.0104823
TRINITY_DN17685_c6_g1_i1	-2.41702	0.11978	9.18779	0.00243635	0.0105094
TRINITY_DN9926_c0_g1_i1	-2.17684	1.08612	9.17457	0.00245401	0.0105782
TRINITY_DN1619_c0_g1_i1	-2.75288	4.12289	9.1741	0.00245464	0.0105799
TRINITY_DN1829_c0_g1_i1	-2.18786	5.6766	9.16905	0.00246142	0.0106049
TRINITY_DN36779_c0_g1_i1	2.47098	0.637805	9.14725	0.00249093	0.010715
TRINITY_DN7080_c0_g1_i1	2.32768	3.12092	9.11741	0.00253188	0.0108729
TRINITY_DN11579_c2_g1_i1	-2.11396	2.41046	9.11643	0.00253324	0.0108777
TRINITY_DN15933_c0_g1_i2	2.20026	0.742759	9.11355	0.00253723	0.0108905
TRINITY_DN17544_c0_g2_i1	2.17724	-0.401099	9.11329	0.0025376	0.010891
TRINITY_DN8952_c0_g1_i1	-2.26281	-0.201036	9.11069	0.0025412	0.0109
TRINITY_DN10882_c0_g1_i2	-2.11317	3.86387	9.10937	0.00254304	0.0109057
TRINITY_DN15671_c0_g1_i1	2.15201	-0.494632	9.10646	0.00254709	0.010922
TRINITY_DN7909_c1_g1_i1	2.35546	3.74547	9.1007	0.00255511	0.0109521
TRINITY_DN17246_c0_g2_i2	-2.02015	-0.066635	9.08482	0.0025774	0.0110328
TRINITY_DN10011_c0_g1_i1	-4.5747	0.379619	9.0827	0.00258038	0.011043
TRINITY_DN9295_c0_g1_i12	2.04715	0.174758	9.06823	0.00260089	0.0111176
TRINITY_DN16024_c0_g1_i2	2.23324	-0.69739	9.06777	0.00260154	0.0111182
TRINITY_DN817_c0_g2_i2	-2.74072	0.551213	9.0389	0.00264295	0.011273
TRINITY_DN5783_c0_g1_i27	-2.48924	0.525958	9.01564	0.00267679	0.0114095
TRINITY_DN699_c0_g1_i7	-2.23768	1.95322	9.00985	0.00268528	0.011442
TRINITY_DN9838_c0_g1_i1	2.3125	-0.616201	9.00719	0.00268919	0.0114523
TRINITY_DN40060_c0_g1_i1	2.93832	-0.340561	9.00545	0.00269176	0.011461
TRINITY_DN22451_c0_g1_i1	-3.1243	-0.4387	8.99524	0.00270683	0.0115212
TRINITY_DN10230_c1_g1_i2	2.32734	-0.81059	8.95495	0.00276719	0.0117442
TRINITY_DN28912_c0_g2_i1	2.75913	-0.789684	8.94005	0.00278984	0.0118217
TRINITY_DN5429_c0_g1_i12	-2.30134	0.519566	8.928	0.00280831	0.0118863
TRINITY_DN11118_c0_g1_i3	2.18659	-0.351	8.91119	0.00283429	0.0119822
TRINITY_DN14088_c0_g1_i1	2.17687	-0.44294	8.8897	0.00286784	0.0121088
TRINITY_DN4812_c0_g1_i1	2.21495	-0.620505	8.88048	0.00288235	0.0121592
TRINITY_DN11096_c0_g2_i1	-9.63251	5.53385	8.87214	0.00289556	0.0122036
TRINITY_DN5171_c0_g1_i4	-2.31708	1.47926	8.87209	0.00289563	0.0122036
TRINITY_DN23130_c0_g2_i1	2.9913	-0.709098	8.83117	0.00296128	0.0124333
TRINITY_DN28309_c0_g2_i1	-2.77585	-0.514702	8.82538	0.0029707	0.0124644
TRINITY_DN34660_c0_g1_i2	2.13062	-0.725445	8.80444	0.00300499	0.0125925
TRINITY_DN4800_c0_g1_i3	-2.17815	1.32887	8.79892	0.00301408	0.0126203
TRINITY_DN13350_c0_g1_i1	-3.00695	1.90628	8.78347	0.00303972	0.0127148
TRINITY_DN34456_c0_g1_i1	3.08809	-1.12416	8.78346	0.00303975	0.0127148
TRINITY_DN13532_c0_g1_i1	2.33575	-0.190476	8.76816	0.00306535	0.0128059
TRINITY_DN19798_c0_g1_i5	-2.23957	1.17107	8.72937	0.00313125	0.0130536
TRINITY_DN31805_c1_g1_i1	-2.58967	1.94113	8.71103	0.00316291	0.0131591
TRINITY_DN15839_c0_g1_i1	2.26256	0.130301	8.70415	0.00317486	0.0131985
TRINITY_DN18314_c0_g1_i1	-2.41828	0.368922	8.70377	0.00317553	0.013199
TRINITY_DN3086_c1_g1_i1	2.3063	-0.277855	8.70157	0.00317937	0.0132133
TRINITY_DN699_c0_g1_i2	-2.1257	2.76793	8.70144	0.00317959	0.0132133
TRINITY_DN36736_c0_g1_i1	2.49869	-0.760158	8.66086	0.00325117	0.013485
TRINITY_DN13193_c0_g1_i1	2.08019	-0.837936	8.63141	0.00330415	0.0136722
TRINITY_DN10296_c0_g1_i5	-2.90533	0.5139	8.62595	0.00331408	0.0137041
TRINITY_DN11627_c0_g1_i1	2.28686	-0.249079	8.61087	0.00334163	0.0138115
TRINITY_DN15777_c1_g2_i3	-2.3417	-0.22471	8.609	0.00334505	0.013823
TRINITY_DN15724_c1_g1_i5	-2.65571	-0.522962	8.59564	0.00336969	0.013905
TRINITY_DN5077_c0_g1_i3	2.11556	-0.269253	8.58876	0.00338244	0.013951
TRINITY_DN33224_c0_g1_i1	2.44961	-0.0327596	8.56951	0.00341839	0.0140806
TRINITY_DN18645_c1_g1_i1	-2.24439	1.13631	8.56497	0.00342693	0.0141077
TRINITY_DN4579_c1_g1_i3	2.86493	2.72102	8.55565	0.00344451	0.0141761
TRINITY_DN14295_c0_g1_i2	-2.53475	-0.230323	8.54069	0.00347294	0.014281
TRINITY_DN20152_c0_g1_i1	2.4778	-0.437842	8.53708	0.00347984	0.0143078
TRINITY_DN12484_c0_g1_i1	-2.19963	0.386502	8.53087	0.00349173	0.014346
TRINITY_DN46796_c0_g1_i1	-2.13396	0.699966	8.51707	0.0035183	0.0144442
TRINITY_DN21497_c0_g1_i1	-2.33577	-0.0465192	8.51039	0.00353124	0.0144932
TRINITY_DN2270_c1_g1_i5	-2.08693	-0.331385	8.48645	0.00357801	0.0146562
TRINITY_DN3240_c0_g1_i2	2.0474	-0.258171	8.48014	0.00359044	0.0147043
TRINITY_DN18825_c0_g1_i1	-2.42926	-0.197623	8.46454	0.00362136	0.01481
TRINITY_DN13590_c0_g1_i4	3.83221	1.786	8.46292	0.00362459	0.014819
TRINITY_DN8973_c0_g1_i11	2.33521	-0.581038	8.45585	0.00363871	0.0148614
TRINITY_DN11702_c0_g1_i3	-2.2342	0.0972602	8.4504	0.00364962	0.014899
TRINITY_DN3690_c2_g2_i1	-2.47827	1.84344	8.44672	0.00365703	0.0149264
TRINITY_DN11418_c0_g1_i1	2.69613	-0.735179	8.44071	0.00366912	0.0149687
TRINITY_DN6309_c1_g1_i1	-2.73771	3.68006	8.42624	0.00369845	0.0150714
TRINITY_DN47112_c0_g1_i1	-2.05989	0.11876	8.42579	0.00369936	0.0150737
TRINITY_DN16816_c0_g1_i11	-2.02133	-0.143452	8.41296	0.00372556	0.0151648
TRINITY_DN20003_c0_g1_i1	2.44231	-1.06035	8.40148	0.00374915	0.0152466
TRINITY_DN12511_c0_g2_i4	-2.22303	0.410089	8.38802	0.00377702	0.0153413
TRINITY_DN31838_c1_g1_i1	-2.54171	0.924703	8.38782	0.00377744	0.0153415
TRINITY_DN6674_c1_g1_i1	2.58075	-0.547355	8.38265	0.0037882	0.0153809
TRINITY_DN17117_c0_g1_i1	-2.57874	0.575003	8.36992	0.00381483	0.0154732
TRINITY_DN34062_c0_g1_i1	-2.80071	2.26093	8.36418	0.0038269	0.0155077
TRINITY_DN31565_c0_g1_i1	2.36137	-0.559107	8.35469	0.00384693	0.0155772
TRINITY_DN7647_c0_g1_i28	-2.0562	5.14402	8.35125	0.00385422	0.015598
TRINITY_DN6708_c0_g2_i1	2.07249	0.206367	8.30453	0.00395464	0.0159465
TRINITY_DN6555_c0_g1_i1	-2.35137	1.34199	8.29245	0.00398103	0.0160366
TRINITY_DN2143_c0_g2_i1	2.11038	1.65618	8.27207	0.00402596	0.0161876
TRINITY_DN13835_c1_g1_i1	2.10482	-0.256627	8.24261	0.00409181	0.0164129
TRINITY_DN27058_c0_g1_i1	-3.29907	2.55736	8.24039	0.00409683	0.0164285
TRINITY_DN6288_c0_g1_i10	-2.27727	1.73211	8.22016	0.00414275	0.0165943
TRINITY_DN32636_c0_g2_i1	-4.21092	-0.413228	8.21221	0.00416094	0.0166595
TRINITY_DN10309_c0_g1_i1	-2.4606	0.100562	8.20855	0.00416934	0.0166854
TRINITY_DN11176_c0_g2_i2	2.0262	-0.616576	8.19084	0.00421023	0.0168258
TRINITY_DN12623_c0_g1_i1	2.72911	-0.461107	8.17275	0.00425243	0.0169788
TRINITY_DN2884_c1_g1_i39	-2.75665	-0.532055	8.16668	0.00426668	0.0170248
TRINITY_DN6778_c0_g2_i2	-2.46772	1.66514	8.1641	0.00427278	0.017046
TRINITY_DN8176_c0_g3_i1	-2.54982	4.42284	8.14781	0.00431133	0.0171809
TRINITY_DN10384_c0_g1_i2	-2.29924	1.80246	8.13385	0.00434464	0.0172852
TRINITY_DN2238_c1_g1_i1	-2.09692	0.108297	8.12458	0.0043669	0.0173593
TRINITY_DN4303_c2_g3_i1	-2.11917	1.99663	8.11597	0.00438769	0.0174315
TRINITY_DN22393_c0_g1_i2	2.44438	-0.232133	8.1153	0.00438933	0.0174358
TRINITY_DN691_c1_g2_i1	2.60211	-0.614569	8.10205	0.00442153	0.0175429
TRINITY_DN16943_c0_g1_i1	3.25099	-0.525345	8.09832	0.00443063	0.0175694
TRINITY_DN9481_c0_g1_i1	-2.31246	-0.181226	8.0884	0.00445496	0.0176466
TRINITY_DN16248_c0_g1_i1	2.26977	-0.13198	8.06723	0.00450731	0.0178101
TRINITY_DN4303_c56_g1_i1	-3.45231	1.42167	8.06164	0.00452123	0.0178538
TRINITY_DN1506_c0_g1_i1	-2.23451	2.74889	8.04205	0.00457038	0.0180282
TRINITY_DN14988_c0_g3_i1	2.38647	0.594666	8.04081	0.00457352	0.0180361
TRINITY_DN9466_c0_g1_i4	6.17749	1.16149	8.02953	0.00460207	0.0181384
TRINITY_DN12898_c0_g1_i1	2.15452	-0.73655	8.0177	0.00463225	0.0182441
TRINITY_DN18957_c0_g1_i1	-2.15794	-0.225023	8.00647	0.00466105	0.0183459
TRINITY_DN10146_c0_g1_i2	-2.08996	4.43822	7.99473	0.00469138	0.0184503
TRINITY_DN699_c0_g1_i6	-2.0606	1.78191	7.99084	0.00470146	0.0184816
TRINITY_DN8471_c0_g1_i1	-2.18977	3.33039	7.98992	0.00470386	0.0184876
TRINITY_DN15356_c0_g1_i5	2.20479	-0.445934	7.96798	0.0047612	0.0186843
TRINITY_DN17279_c0_g1_i1	2.11001	-0.644757	7.94807	0.00481386	0.0188739
TRINITY_DN9337_c0_g1_i5	2.41013	-1.05723	7.93458	0.00484988	0.018998
TRINITY_DN44645_c0_g1_i1	3.15417	0.372552	7.90991	0.00491648	0.0192295
TRINITY_DN8436_c0_g1_i1	-2.02282	-0.19287	7.8791	0.00500093	0.0194896
TRINITY_DN1752_c0_g1_i20	-2.60159	-0.240027	7.87354	0.00501632	0.0195328
TRINITY_DN9135_c0_g1_i1	2.26091	-0.412879	7.86612	0.00503695	0.0196019
TRINITY_DN31608_c0_g1_i1	-3.28155	-0.411733	7.86484	0.00504054	0.0196141
TRINITY_DN15074_c0_g1_i1	2.51513	0.29779	7.85146	0.00507798	0.0197439
TRINITY_DN10006_c0_g1_i1	-2.18819	1.11919	7.84021	0.00510968	0.0198459
TRINITY_DN40767_c2_g1_i1	-2.29138	0.0872692	7.83895	0.00511323	0.0198561
TRINITY_DN14112_c0_g1_i1	2.03979	-0.572662	7.82794	0.00514446	0.0199578
TRINITY_DN10266_c2_g1_i1	2.74646	-0.0482317	7.8191	0.00516971	0.0200343
TRINITY_DN16177_c1_g1_i1	2.33118	-0.827451	7.8106	0.00519405	0.0201143
TRINITY_DN8364_c0_g2_i1	3.09501	-0.791831	7.79311	0.00524457	0.0202846
TRINITY_DN6478_c0_g1_i1	-2.85621	1.56905	7.78598	0.00526533	0.0203523
TRINITY_DN6629_c0_g1_i2	-3.2073	3.9838	7.78231	0.00527604	0.0203849
TRINITY_DN10623_c0_g1_i2	-2.49865	-0.013857	7.76463	0.00532793	0.020554
TRINITY_DN9870_c0_g2_i2	2.22547	0.930391	7.72228	0.00545436	0.0209785
TRINITY_DN48840_c0_g1_i1	2.08469	-0.354546	7.72152	0.00545664	0.0209854
TRINITY_DN13115_c0_g3_i1	-2.60456	-0.46359	7.70368	0.00551084	0.0211658
TRINITY_DN2966_c0_g1_i1	-2.09994	1.19485	7.67925	0.00558593	0.0214012
TRINITY_DN3690_c1_g1_i13	2.01548	1.93961	7.65678	0.00565594	0.0216275
TRINITY_DN40930_c0_g1_i1	2.93881	-0.85098	7.64789	0.00568386	0.0217229
TRINITY_DN38113_c0_g1_i1	2.02234	-0.344519	7.64593	0.00569005	0.0217351
TRINITY_DN3274_c1_g1_i2	-2.16021	-0.243639	7.63514	0.00572419	0.0218405
TRINITY_DN4303_c39_g1_i1	-4.31893	-0.0336956	7.56516	0.00595074	0.0225821
TRINITY_DN4068_c0_g1_i2	2.03907	-0.143821	7.5303	0.00606699	0.0229471
TRINITY_DN30466_c0_g2_i1	-2.32353	2.75675	7.5286	0.0060727	0.0229667
TRINITY_DN20880_c1_g1_i1	-2.58684	-0.137284	7.52285	0.00609213	0.0230275
TRINITY_DN7660_c0_g1_i12	-2.06951	0.255489	7.51793	0.00610877	0.0230791
TRINITY_DN35_c0_g1_i68	2.14938	2.19267	7.51694	0.00611213	0.0230857
TRINITY_DN17102_c0_g1_i1	2.42341	0.682266	7.50456	0.00615431	0.0232309
TRINITY_DN14113_c0_g1_i4	-2.08583	0.0157544	7.48945	0.00620614	0.02339
TRINITY_DN16562_c0_g1_i1	2.38126	0.46306	7.48243	0.00623038	0.0234715
TRINITY_DN15374_c0_g1_i6	-2.18212	0.0360043	7.47788	0.00624615	0.0235163
TRINITY_DN14991_c0_g1_i4	2.01962	-0.226419	7.47252	0.00626478	0.0235763
TRINITY_DN2420_c0_g1_i11	2.04139	-0.0256302	7.44789	0.0063511	0.0238701
TRINITY_DN8471_c0_g1_i6	-2.32105	2.56757	7.43147	0.00640929	0.0240556
TRINITY_DN6698_c0_g11_i1	2.10819	-0.320529	7.42429	0.00643491	0.024133
TRINITY_DN13895_c0_g1_i2	2.65287	0.169157	7.42123	0.00644587	0.0241658
TRINITY_DN9339_c1_g1_i2	2.62472	0.583507	7.41345	0.00647379	0.0242474
TRINITY_DN11273_c0_g1_i2	2.19212	0.174132	7.39575	0.0065378	0.0244619
TRINITY_DN470_c0_g1_i1	-2.75215	4.7359	7.37098	0.00662847	0.0247331
TRINITY_DN12099_c0_g3_i1	2.75834	-0.507661	7.36032	0.00666789	0.0248652
TRINITY_DN10353_c0_g1_i1	2.04684	0.908682	7.33432	0.00676504	0.0251563
TRINITY_DN11273_c0_g1_i8	2.03391	-0.360128	7.29379	0.00691934	0.0256293
TRINITY_DN7909_c1_g1_i13	2.22709	4.00827	7.28432	0.00695592	0.0257407
TRINITY_DN50821_c0_g1_i1	2.88487	-0.341082	7.27497	0.00699222	0.0258448
TRINITY_DN22861_c0_g1_i1	-2.37008	-0.184065	7.26167	0.00704416	0.0259946
TRINITY_DN8462_c0_g1_i1	-2.0257	-0.0394602	7.26028	0.00704963	0.0260077
TRINITY_DN3400_c0_g1_i2	-2.08064	0.459479	7.25965	0.0070521	0.0260102
TRINITY_DN12413_c0_g1_i1	-2.48144	-0.238559	7.2192	0.00721278	0.0264927
TRINITY_DN9240_c0_g1_i3	2.04656	-0.303096	7.19703	0.00730242	0.0267858
TRINITY_DN9823_c0_g1_i1	-2.09669	-0.608963	7.18608	0.00734713	0.0269248
TRINITY_DN7647_c0_g1_i22	-2.07901	4.89029	7.18475	0.00735258	0.026938
TRINITY_DN11670_c0_g1_i2	2.43475	6.29027	7.17309	0.00740051	0.0270953
TRINITY_DN35_c0_g1_i147	2.09873	2.61621	7.11432	0.00764706	0.0278433
TRINITY_DN12099_c0_g1_i1	2.49903	0.350356	7.08073	0.00779173	0.0283013
TRINITY_DN11167_c0_g1_i1	2.08849	-0.0876466	7.06864	0.00784448	0.0284478
TRINITY_DN12420_c0_g2_i1	2.25295	0.377822	7.0546	0.00790621	0.0286215
TRINITY_DN4905_c1_g1_i1	4.06312	-0.328652	7.02009	0.00806004	0.0290815
TRINITY_DN2650_c0_g1_i1	-2.58662	5.42288	7.00713	0.00811859	0.0292467
TRINITY_DN32625_c0_g1_i1	2.82466	-0.729927	7.0062	0.00812281	0.0292562
TRINITY_DN18013_c1_g1_i11	-3.29077	0.352213	7.00121	0.00814546	0.0293143
TRINITY_DN9847_c0_g2_i1	2.12689	-0.785091	6.97365	0.00827187	0.0296686
TRINITY_DN15279_c0_g2_i1	2.1316	-0.932607	6.92555	0.00849727	0.0303544
TRINITY_DN5967_c0_g1_i4	2.65151	0.317042	6.91869	0.00852996	0.0304546
TRINITY_DN10266_c0_g1_i1	2.53859	-0.407937	6.91595	0.00854301	0.0304933
TRINITY_DN11461_c0_g1_i4	-2.02295	0.868931	6.87788	0.00872688	0.0310292
TRINITY_DN15794_c0_g4_i2	-2.52093	0.371855	6.83097	0.00895906	0.0317212
TRINITY_DN14160_c0_g2_i1	-2.86513	0.453697	6.81628	0.00903305	0.0319066
TRINITY_DN4579_c1_g1_i1	2.95231	1.5095	6.80008	0.00911536	0.0321555
TRINITY_DN1237_c5_g1_i4	2.26925	-0.666116	6.76662	0.00928783	0.0326554
TRINITY_DN28239_c0_g1_i1	2.12864	-0.0490863	6.71873	0.00954057	0.0334143
TRINITY_DN7647_c0_g1_i35	-2.02313	5.1208	6.71747	0.00954731	0.0334298
TRINITY_DN15151_c0_g1_i1	2.01625	1.5892	6.70346	0.00962262	0.0336447
TRINITY_DN18176_c0_g1_i1	-2.23159	0.288544	6.67557	0.00977433	0.0340984
TRINITY_DN43657_c0_g1_i1	-2.495	0.0780258	6.66996	0.00980512	0.0341894
TRINITY_DN15309_c0_g1_i2	-3.16473	1.23287	6.66257	0.00984587	0.0343122
TRINITY_DN19391_c0_g1_i1	2.0023	4.66168	6.64593	0.00993823	0.0345842
TRINITY_DN9858_c0_g1_i9	-2.01409	0.784168	6.64403	0.00994888	0.0346129
TRINITY_DN12341_c0_g1_i1	2.33274	-0.585743	6.63997	0.00997154	0.0346862
TRINITY_DN12692_c0_g2_i3	2.1049	1.2486	6.63503	0.00999924	0.0347687
TRINITY_DN13111_c0_g1_i1	-2.00914	1.1553	6.59477	0.0102279	0.0354173
TRINITY_DN3070_c1_g1_i4	2.15902	-0.813578	6.56723	0.0103874	0.0358801
TRINITY_DN3659_c0_g2_i1	-2.56432	1.81589	6.54753	0.010503	0.03621
TRINITY_DN4447_c0_g1_i1	-2.45822	6.2864	6.53571	0.010573	0.0364114
TRINITY_DN16011_c0_g1_i1	2.84671	0.653083	6.48017	0.0109085	0.0373566
TRINITY_DN7909_c1_g2_i1	3.09288	-0.751173	6.45464	0.0110663	0.0378138
TRINITY_DN13420_c0_g4_i2	2.73675	-0.341459	6.4414	0.0111491	0.0380638
TRINITY_DN5929_c0_g1_i1	-2.4882	3.44093	6.42263	0.0112675	0.0383988
TRINITY_DN15356_c0_g1_i6	2.0498	1.01307	6.42173	0.0112733	0.038407
TRINITY_DN23311_c0_g2_i1	2.20268	-0.242976	6.41576	0.0113112	0.0385143
TRINITY_DN13115_c0_g1_i2	-2.12013	0.103548	6.39396	0.0114509	0.0388799
TRINITY_DN16219_c1_g1_i2	-3.15134	-1.08687	6.38156	0.0115312	0.0391044
TRINITY_DN1731_c1_g1_i3	-2.15902	-0.0103911	6.37685	0.0115618	0.0391898
TRINITY_DN15929_c0_g1_i3	2.20477	0.21236	6.33448	0.0118413	0.0399781
TRINITY_DN13824_c0_g1_i3	-2.8082	0.257395	6.29406	0.0121143	0.0407732
TRINITY_DN13706_c0_g1_i1	2.01391	0.465967	6.28628	0.0121676	0.0409052
TRINITY_DN18952_c0_g1_i2	2.19479	0.390274	6.27964	0.0122133	0.0410334
TRINITY_DN6820_c1_g1_i1	-3.22496	1.38151	6.23184	0.0125473	0.0419709
TRINITY_DN5026_c1_g2_i1	-4.14751	2.05432	6.21396	0.0126747	0.0423058
TRINITY_DN14700_c0_g2_i2	2.02172	-0.602292	6.21251	0.012685	0.042337
TRINITY_DN876_c2_g1_i2	-2.35324	1.93622	6.19685	0.0127978	0.0426609
TRINITY_DN5361_c2_g1_i1	2.49947	-0.517472	6.16036	0.0130645	0.0433703
TRINITY_DN33493_c0_g1_i1	-2.15013	0.216309	6.12429	0.0133337	0.0440925
TRINITY_DN2622_c1_g1_i1	-2.51005	-0.245465	6.08849	0.0136065	0.044832
TRINITY_DN26900_c2_g1_i1	-2.80029	3.0539	6.05961	0.0138308	0.0454393
TRINITY_DN4746_c0_g1_i10	2.73019	-0.173728	6.0522	0.013889	0.0456028
TRINITY_DN34852_c0_g1_i1	2.03736	-0.596014	6.05067	0.013901	0.0456388
TRINITY_DN46668_c0_g1_i1	-2.98714	0.39698	6.04835	0.0139193	0.045678
TRINITY_DN13068_c0_g1_i1	2.81204	0.461485	6.02971	0.014067	0.0460795
TRINITY_DN17641_c0_g1_i2	-2.00381	1.3733	6.02191	0.0141294	0.0462558
TRINITY_DN39915_c0_g1_i1	2.53946	1.13272	6.01856	0.0141562	0.0463191
TRINITY_DN27313_c0_g1_i1	-2.75182	0.496338	6.01332	0.0141983	0.0464429
TRINITY_DN22976_c0_g1_i1	2.09864	-0.67016	6.00897	0.0142333	0.0465365
TRINITY_DN13114_c0_g1_i1	2.01221	0.128872	6.00208	0.0142891	0.0466801
TRINITY_DN6745_c0_g1_i2	-2.61535	0.927208	5.99559	0.0143417	0.046817
TRINITY_DN4579_c1_g1_i6	2.35935	1.64217	5.96872	0.0145619	0.0473969
TRINITY_DN2469_c0_g1_i1	-2.00999	0.58465	5.9465	0.0147465	0.0479191
TRINITY_DN19458_c0_g1_i1	3.83626	-0.404639	5.885	0.0152704	0.0493449
TRINITY_DN4926_c0_g3_i1	2.02102	-0.54167	5.87889	0.0153235	0.049498
TRINITY_DN33906_c0_g1_i1	-2.40654	1.2135	5.86524	0.0154428	0.0498537

### Sheet: MvsT
transcript_ID	logFC	logCPM	LR	PValue	FDR
TRINITY_DN1556_c0_g1_i5	7.39801	8.49498	423.689	3.84173e-94	1.67058e-89
TRINITY_DN2200_c0_g2_i1	9.42605	6.24236	371.787	7.64167e-83	1.66149e-78
TRINITY_DN3988_c0_g1_i3	6.34984	4.69644	342.33	1.98394e-76	2.87572e-72
TRINITY_DN1556_c0_g1_i1	6.94732	8.35069	316.596	7.98774e-71	8.68367e-67
TRINITY_DN3643_c0_g1_i1	5.00964	4.82941	299.098	5.18038e-67	4.50538e-63
TRINITY_DN3431_c0_g1_i4	9.78393	6.49496	294.711	4.67861e-66	3.39083e-62
TRINITY_DN1195_c0_g1_i5	-5.86256	4.92042	292.882	1.17115e-65	7.27532e-62
TRINITY_DN233_c0_g1_i2	5.25574	8.67452	286.872	2.38833e-64	1.2982e-60
TRINITY_DN6203_c0_g1_i4	7.18925	5.09698	280.653	5.4121e-63	2.61495e-59
TRINITY_DN11283_c0_g1_i2	5.37037	4.36014	275.608	6.80233e-62	2.95799e-58
TRINITY_DN8552_c0_g1_i2	5.66203	4.62843	271.359	5.73799e-61	2.26833e-57
TRINITY_DN290_c0_g2_i4	5.34424	3.8973	258.175	4.28955e-58	1.55443e-54
TRINITY_DN4057_c0_g2_i3	7.45289	3.33099	250.939	1.62045e-56	5.42039e-53
TRINITY_DN290_c0_g2_i3	5.40797	3.52138	250.366	2.16058e-56	6.27214e-53
TRINITY_DN2419_c0_g1_i1	6.60471	4.81105	250.364	2.16355e-56	6.27214e-53
TRINITY_DN3988_c0_g1_i1	6.05505	4.90988	246.517	1.49224e-55	4.05562e-52
TRINITY_DN9186_c0_g2_i3	-8.27821	8.9321	246.356	1.61749e-55	4.13745e-52
TRINITY_DN4979_c2_g1_i1	6.7734	3.36766	243.178	7.97621e-55	1.90115e-51
TRINITY_DN2083_c0_g1_i1	-5.7091	5.77726	243.097	8.30676e-55	1.90115e-51
TRINITY_DN11283_c0_g1_i1	5.81769	3.68608	242.033	1.41692e-54	3.08074e-51
TRINITY_DN9946_c0_g1_i7	-7.4866	3.35358	237.54	1.35259e-53	2.80082e-50
TRINITY_DN926_c1_g1_i1	3.96477	5.04329	236.841	1.92117e-53	3.79737e-50
TRINITY_DN28813_c0_g1_i1	-6.10122	2.84006	232.686	1.5472e-52	2.92521e-49
TRINITY_DN556_c0_g1_i2	5.90576	4.0059	229.653	7.09611e-52	1.28573e-48
TRINITY_DN19754_c0_g1_i2	8.90505	7.69996	228.428	1.31249e-51	2.28295e-48
TRINITY_DN6944_c0_g1_i1	-8.13942	4.63828	222.811	2.20404e-50	3.68625e-47
TRINITY_DN4282_c0_g1_i1	4.03213	4.70082	221.631	3.98593e-50	6.30623e-47
TRINITY_DN6590_c0_g1_i6	-4.50791	6.52688	221.594	4.06058e-50	6.30623e-47
TRINITY_DN2083_c0_g1_i20	-6.15669	4.11058	220.356	7.56366e-50	1.13416e-46
TRINITY_DN4048_c0_g1_i1	6.19197	5.38082	220.214	8.12098e-50	1.17714e-46
TRINITY_DN2322_c0_g1_i3	-4.23611	6.25755	218.201	2.2327e-49	3.1319e-46
TRINITY_DN556_c0_g1_i4	4.64046	5.00747	215.656	8.01558e-49	1.08924e-45
TRINITY_DN396_c0_g2_i3	-4.4144	4.87365	215.238	9.88752e-49	1.30291e-45
TRINITY_DN3988_c0_g1_i2	6.34049	2.78482	214.793	1.23641e-48	1.58133e-45
TRINITY_DN4057_c0_g2_i1	7.16163	3.34051	214.552	1.39557e-48	1.7339e-45
TRINITY_DN4759_c0_g1_i42	-4.9227	4.13143	212.86	3.26551e-48	3.94446e-45
TRINITY_DN6203_c0_g1_i2	7.22564	5.34994	211.109	7.86702e-48	9.24587e-45
TRINITY_DN16023_c0_g1_i5	3.86117	4.93647	210.93	8.61061e-48	9.85349e-45
TRINITY_DN2083_c0_g1_i13	-5.83234	4.42323	208.814	2.49229e-47	2.7789e-44
TRINITY_DN16023_c0_g1_i4	4.16767	4.90836	208.711	2.62501e-47	2.85372e-44
TRINITY_DN3378_c0_g1_i9	6.95136	8.28001	206.964	6.31241e-47	6.69501e-44
TRINITY_DN3606_c0_g1_i4	6.89167	3.08702	205.159	1.56358e-46	1.61886e-43
TRINITY_DN4759_c0_g1_i19	-4.44389	3.78543	204.495	2.1825e-46	2.20712e-43
TRINITY_DN19754_c0_g1_i6	8.74874	8.22438	202.607	5.63527e-46	5.56931e-43
TRINITY_DN4759_c0_g1_i18	-4.58072	4.11846	201.286	1.09446e-45	1.05761e-42
TRINITY_DN5513_c0_g1_i1	-4.65005	6.11494	200.911	1.32136e-45	1.24911e-42
TRINITY_DN15930_c0_g1_i1	10.7465	2.64977	200.245	1.84659e-45	1.70849e-42
TRINITY_DN4997_c0_g1_i1	3.70837	6.22818	199.98	2.10953e-45	1.91111e-42
TRINITY_DN19754_c0_g1_i5	8.50848	8.63218	196.562	1.17519e-44	1.04292e-41
TRINITY_DN1087_c0_g1_i1	-6.02843	7.15726	196.425	1.25891e-44	1.09487e-41
TRINITY_DN3606_c0_g1_i3	6.03892	3.86321	195.57	1.93513e-44	1.64999e-41
TRINITY_DN9173_c0_g1_i6	5.22226	3.21025	195.429	2.07641e-44	1.7364e-41
TRINITY_DN556_c0_g1_i5	5.71857	3.96936	194.918	2.68483e-44	2.20283e-41
TRINITY_DN5249_c0_g2_i1	-6.39856	2.95229	194.796	2.85506e-44	2.29911e-41
TRINITY_DN28307_c0_g1_i2	4.4916	2.85968	194.143	3.96331e-44	3.13354e-41
TRINITY_DN21523_c2_g1_i3	3.87311	3.89421	192.559	8.78446e-44	6.82129e-41
TRINITY_DN6203_c0_g1_i7	6.75065	4.21292	190.81	2.1157e-43	1.61405e-40
TRINITY_DN9186_c0_g2_i2	-7.80979	6.29872	189.942	3.27328e-43	2.43513e-40
TRINITY_DN3620_c0_g1_i3	5.49479	7.1086	189.923	3.30395e-43	2.43513e-40
TRINITY_DN4759_c0_g1_i20	-4.69604	3.67464	188.799	5.81535e-43	4.21467e-40
TRINITY_DN8552_c0_g1_i5	4.9108	2.70329	187.682	1.01908e-42	7.26472e-40
TRINITY_DN5833_c0_g1_i10	4.04541	3.78826	187.387	1.18248e-42	8.29359e-40
TRINITY_DN249_c0_g1_i21	-7.31576	5.51726	187.052	1.3992e-42	9.65784e-40
TRINITY_DN4900_c0_g1_i1	-8.01818	3.44542	186.998	1.43781e-42	9.76922e-40
TRINITY_DN13430_c0_g1_i1	-4.24714	4.26737	186.712	1.6596e-42	1.11027e-39
TRINITY_DN9946_c0_g1_i9	-6.63951	2.62196	185.078	3.77346e-42	2.48619e-39
TRINITY_DN5765_c0_g1_i7	-5.54661	2.26195	184.374	5.37609e-42	3.48924e-39
TRINITY_DN2697_c0_g1_i2	5.27344	3.18657	184.153	6.00838e-42	3.84227e-39
TRINITY_DN5765_c0_g1_i8	-5.78142	2.13761	183.631	7.81138e-42	4.92287e-39
TRINITY_DN1184_c0_g1_i5	5.99792	3.48773	182.727	1.23028e-41	7.64266e-39
TRINITY_DN10617_c0_g1_i1	5.03639	4.73395	182.096	1.68968e-41	1.03487e-38
TRINITY_DN14688_c1_g1_i1	-3.96266	5.52428	182.012	1.76268e-41	1.06458e-38
TRINITY_DN2436_c0_g1_i4	-4.88474	6.19045	181.879	1.88418e-41	1.12238e-38
TRINITY_DN3512_c0_g1_i1	-5.51638	3.73009	180.909	3.06906e-41	1.80349e-38
TRINITY_DN3089_c0_g2_i2	-6.25447	4.35784	178.247	1.16977e-40	6.78234e-38
TRINITY_DN16023_c0_g1_i1	3.96752	5.9222	177.621	1.60285e-40	9.17107e-38
TRINITY_DN2077_c1_g1_i1	4.76568	7.4041	177.349	1.83795e-40	1.03796e-37
TRINITY_DN5240_c0_g1_i2	5.94916	5.46629	176.416	2.93812e-40	1.638e-37
TRINITY_DN4759_c0_g1_i14	-4.63026	3.14201	175.565	4.50707e-40	2.48088e-37
TRINITY_DN4118_c0_g1_i1	3.42864	4.14204	174.87	6.39201e-40	3.47446e-37
TRINITY_DN1195_c0_g1_i17	-6.34174	2.66675	174.783	6.67737e-40	3.58476e-37
TRINITY_DN10629_c0_g1_i2	6.50257	5.05189	174.583	7.38219e-40	3.88052e-37
TRINITY_DN1087_c0_g1_i3	-5.96825	5.8414	174.577	7.40677e-40	3.88052e-37
TRINITY_DN3620_c0_g1_i2	5.60383	4.90388	174.486	7.75299e-40	4.01355e-37
TRINITY_DN1537_c0_g1_i1	-4.89573	6.01922	174.076	9.52969e-40	4.87527e-37
TRINITY_DN281_c0_g3_i2	3.9055	4.88148	173.62	1.19848e-39	6.05997e-37
TRINITY_DN819_c0_g1_i11	-4.6672	3.69298	172.469	2.13733e-39	1.0683e-36
TRINITY_DN4948_c0_g2_i2	-3.41695	5.18069	171.692	3.15993e-39	1.55325e-36
TRINITY_DN6003_c0_g1_i5	5.49888	3.92641	171.68	3.17901e-39	1.55325e-36
TRINITY_DN3183_c0_g1_i10	3.88405	7.14313	171.635	3.25128e-39	1.57091e-36
TRINITY_DN2337_c0_g1_i1	-4.19564	6.21239	171.18	4.08751e-39	1.95325e-36
TRINITY_DN5474_c0_g1_i4	-6.14371	6.78158	171.069	4.32287e-39	2.04326e-36
TRINITY_DN2711_c0_g1_i1	7.11369	6.16832	170.603	5.46419e-39	2.55495e-36
TRINITY_DN5660_c1_g1_i2	-5.19628	2.45412	170.461	5.86808e-39	2.71461e-36
TRINITY_DN82_c0_g2_i1	6.25682	2.67399	170.133	6.9211e-39	3.16804e-36
TRINITY_DN4948_c0_g2_i3	-3.32324	4.6707	169.636	8.88449e-39	4.0244e-36
TRINITY_DN522_c0_g1_i1	5.76085	2.53719	169.512	9.45707e-39	4.23959e-36
TRINITY_DN7262_c0_g1_i2	-5.21148	4.47617	168.452	1.61203e-38	7.15299e-36
TRINITY_DN2436_c0_g1_i3	-5.10696	5.06877	167.981	2.04252e-38	8.97161e-36
TRINITY_DN17012_c0_g1_i5	-3.35798	4.56006	167.929	2.09614e-38	9.11506e-36
TRINITY_DN6034_c0_g2_i3	3.85583	4.75654	167.636	2.42903e-38	1.0458e-35
TRINITY_DN3679_c1_g1_i3	-4.82463	3.57002	167.261	2.93426e-38	1.25094e-35
TRINITY_DN3183_c0_g1_i11	4.11207	7.4218	166.584	4.12281e-38	1.74059e-35
TRINITY_DN3800_c1_g1_i4	4.79674	5.56507	165.894	5.83436e-38	2.43949e-35
TRINITY_DN2436_c0_g1_i1	-5.01373	2.98509	165.781	6.17699e-38	2.55816e-35
TRINITY_DN3183_c0_g1_i1	4.13959	7.38937	165.628	6.66917e-38	2.71709e-35
TRINITY_DN2409_c0_g1_i3	9.90354	1.82878	165.623	6.68571e-38	2.71709e-35
TRINITY_DN5174_c1_g1_i5	-5.47222	3.44186	165.083	8.77376e-38	3.53266e-35
TRINITY_DN3421_c0_g1_i5	3.44065	4.73403	164.569	1.13643e-37	4.53374e-35
TRINITY_DN6003_c0_g1_i4	5.47347	4.15852	163.184	2.2803e-37	9.01444e-35
TRINITY_DN2931_c0_g1_i1	5.86535	6.21863	162.754	2.83174e-37	1.10935e-34
TRINITY_DN15096_c0_g1_i2	4.88417	4.17306	162.532	3.16637e-37	1.22937e-34
TRINITY_DN4948_c0_g3_i2	-3.81664	4.65007	162.047	4.0402e-37	1.55476e-34
TRINITY_DN1797_c0_g1_i8	5.05101	2.20244	161.975	4.19031e-37	1.59838e-34
TRINITY_DN8196_c0_g1_i1	-4.34067	3.74385	161.212	6.15053e-37	2.30473e-34
TRINITY_DN13063_c0_g1_i1	4.62882	4.6142	161.209	6.15881e-37	2.30473e-34
TRINITY_DN318_c1_g1_i24	-3.87706	3.91622	161.195	6.20106e-37	2.30473e-34
TRINITY_DN2462_c0_g1_i16	-4.95213	3.68842	160.564	8.51965e-37	3.12924e-34
TRINITY_DN5474_c0_g1_i2	-6.5342	5.97144	160.554	8.56341e-37	3.12924e-34
TRINITY_DN1295_c0_g1_i3	4.94707	6.43518	160.284	9.80901e-37	3.53861e-34
TRINITY_DN4189_c0_g1_i5	-4.10658	5.2846	160.276	9.84642e-37	3.53861e-34
TRINITY_DN5765_c0_g1_i1	-5.5099	1.69431	159.528	1.43495e-36	5.11467e-34
TRINITY_DN1603_c0_g2_i4	7.66291	4.25072	159.186	1.70391e-36	6.02395e-34
TRINITY_DN281_c0_g3_i5	3.93161	5.01507	158.819	2.04948e-36	7.18721e-34
TRINITY_DN6003_c0_g1_i2	5.25621	3.88618	158.338	2.61027e-36	9.08059e-34
TRINITY_DN556_c0_g1_i3	5.1843	5.6086	158.052	3.0154e-36	1.04067e-33
TRINITY_DN372_c1_g1_i2	4.00137	5.15187	158.027	3.05319e-36	1.04542e-33
TRINITY_DN2436_c0_g1_i2	-4.98822	6.45509	157.996	3.10122e-36	1.05357e-33
TRINITY_DN2655_c1_g1_i2	-3.18901	3.96722	157.695	3.60742e-36	1.21603e-33
TRINITY_DN4189_c0_g1_i2	-4.29929	4.98834	157.416	4.15225e-36	1.38893e-33
TRINITY_DN50879_c0_g1_i1	4.46603	4.67943	156.051	8.25294e-36	2.73954e-33
TRINITY_DN557_c2_g2_i3	6.8089	3.37295	155.788	9.41968e-36	3.10314e-33
TRINITY_DN19623_c0_g1_i2	5.15537	1.8265	155.746	9.61875e-36	3.1449e-33
TRINITY_DN5063_c0_g1_i3	-5.79918	3.03765	155.642	1.01383e-35	3.28057e-33
TRINITY_DN1195_c0_g1_i4	-5.8132	3.83922	155.633	1.01846e-35	3.28057e-33
TRINITY_DN1436_c0_g1_i11	-5.76713	6.15548	155.433	1.1261e-35	3.60062e-33
TRINITY_DN4652_c0_g2_i1	4.55267	6.19747	155.116	1.32065e-35	4.19185e-33
TRINITY_DN8843_c0_g2_i1	-7.34201	1.81847	154.837	1.51989e-35	4.78931e-33
TRINITY_DN18023_c0_g1_i1	-5.14857	1.88315	154.813	1.53836e-35	4.81263e-33
TRINITY_DN17012_c0_g1_i1	-3.39517	4.0366	154.49	1.8095e-35	5.62043e-33
TRINITY_DN10617_c0_g1_i2	4.98811	4.57547	153.847	2.50089e-35	7.71284e-33
TRINITY_DN3016_c0_g1_i7	4.66977	10.0087	153.583	2.85736e-35	8.75015e-33
TRINITY_DN2462_c0_g1_i21	-4.96821	3.23233	153.007	3.81738e-35	1.16083e-32
TRINITY_DN1639_c0_g1_i2	7.86194	4.53739	152.887	4.05572e-35	1.22474e-32
TRINITY_DN5711_c0_g1_i5	3.76057	4.00026	152.673	4.51567e-35	1.34555e-32
TRINITY_DN3378_c0_g1_i13	6.77105	7.80712	152.672	4.51765e-35	1.34555e-32
TRINITY_DN664_c0_g1_i8	5.70322	1.68519	151.995	6.35064e-35	1.87862e-32
TRINITY_DN8858_c0_g1_i7	-5.00922	2.55346	151.762	7.14116e-35	2.0982e-32
TRINITY_DN1889_c0_g1_i14	-4.83049	2.88554	151.48	8.23216e-35	2.40252e-32
TRINITY_DN1797_c0_g1_i6	4.42328	2.54526	151.123	9.85151e-35	2.85595e-32
TRINITY_DN6403_c0_g1_i2	4.42473	2.95625	151.091	1.00109e-34	2.88295e-32
TRINITY_DN3800_c1_g1_i2	4.79125	5.52429	150.556	1.31042e-34	3.74891e-32
TRINITY_DN7890_c0_g1_i16	4.15299	2.59296	150.504	1.3454e-34	3.82385e-32
TRINITY_DN9173_c0_g1_i4	5.96372	1.9866	148.675	3.37701e-34	9.53567e-32
TRINITY_DN2181_c0_g1_i1	-5.24491	7.13281	148.66	3.4033e-34	9.54791e-32
TRINITY_DN4121_c0_g1_i3	-3.68882	3.35077	148.536	3.62175e-34	1.00956e-31
TRINITY_DN15375_c0_g1_i2	-7.21719	6.88623	148.06	4.60341e-34	1.27047e-31
TRINITY_DN1184_c0_g1_i18	5.15898	3.8669	148.054	4.61618e-34	1.27047e-31
TRINITY_DN4847_c0_g1_i5	-5.19054	6.54144	147.823	5.18666e-34	1.4185e-31
TRINITY_DN4759_c0_g1_i50	-4.62074	4.03219	147.726	5.44644e-34	1.48024e-31
TRINITY_DN5721_c1_g1_i1	-3.23578	4.58418	147.525	6.02415e-34	1.62708e-31
TRINITY_DN2462_c0_g1_i23	-4.72229	3.75197	147.427	6.33133e-34	1.69949e-31
TRINITY_DN1291_c0_g1_i2	4.16926	5.29809	147.159	7.24539e-34	1.93292e-31
TRINITY_DN3818_c0_g1_i3	-4.18551	4.75974	147.136	7.32915e-34	1.94334e-31
TRINITY_DN5833_c0_g1_i3	3.98367	3.00794	147.004	7.83062e-34	2.06372e-31
TRINITY_DN10075_c0_g1_i1	4.63961	7.90775	146.691	9.16801e-34	2.40163e-31
TRINITY_DN8843_c0_g2_i2	-6.94858	2.23239	146.491	1.01415e-33	2.64073e-31
TRINITY_DN2736_c0_g1_i3	3.31462	5.73328	146.089	1.24156e-33	3.21364e-31
TRINITY_DN82_c0_g2_i3	6.02715	2.46772	145.942	1.33649e-33	3.43889e-31
TRINITY_DN1295_c0_g1_i12	4.67403	4.63703	145.127	2.01429e-33	5.15245e-31
TRINITY_DN3016_c0_g1_i5	4.65904	10.4687	145.039	2.10634e-33	5.35639e-31
TRINITY_DN2027_c0_g1_i16	-3.89406	3.27108	145.007	2.13978e-33	5.40978e-31
TRINITY_DN1295_c0_g1_i4	4.91012	6.67761	144.934	2.22064e-33	5.58176e-31
TRINITY_DN3378_c0_g1_i11	6.87235	7.24038	144.893	2.26601e-33	5.66307e-31
TRINITY_DN19378_c0_g1_i2	-7.33167	2.64164	144.483	2.78555e-33	6.92169e-31
TRINITY_DN8885_c0_g1_i11	-3.43807	2.65042	144.429	2.86299e-33	7.07371e-31
TRINITY_DN2631_c0_g1_i1	4.06275	4.10331	144.232	3.16066e-33	7.76503e-31
TRINITY_DN4847_c0_g1_i16	-5.11691	7.13664	144.166	3.26772e-33	7.98296e-31
TRINITY_DN15577_c0_g5_i1	4.29009	3.70573	144.15	3.29422e-33	8.00275e-31
TRINITY_DN1925_c0_g1_i1	-3.87136	7.38941	144.118	3.34869e-33	8.0546e-31
TRINITY_DN333_c1_g1_i1	-3.79897	4.04317	144.115	3.35261e-33	8.0546e-31
TRINITY_DN4653_c0_g1_i4	4.58888	2.65292	144.002	3.54884e-33	8.4792e-31
TRINITY_DN5745_c0_g1_i1	-3.26863	3.78423	143.824	3.88181e-33	9.22406e-31
TRINITY_DN2436_c0_g1_i7	-4.66245	6.03776	143.258	5.16296e-33	1.22017e-30
TRINITY_DN1797_c0_g1_i7	4.41554	2.467	143.116	5.54589e-33	1.30358e-30
TRINITY_DN812_c0_g3_i1	-4.31134	3.34223	142.421	7.8668e-33	1.83918e-30
TRINITY_DN1996_c0_g1_i1	2.85166	4.76235	142.173	8.9127e-33	2.07256e-30
TRINITY_DN2736_c0_g1_i1	3.37362	8.22922	141.341	1.35537e-32	3.13428e-30
TRINITY_DN82_c0_g2_i2	7.24655	2.0121	141.331	1.36226e-32	3.13428e-30
TRINITY_DN4847_c0_g1_i3	-4.81057	4.82782	140.799	1.78067e-32	4.07538e-30
TRINITY_DN1731_c0_g1_i3	-7.97077	5.4593	140.724	1.84881e-32	4.20919e-30
TRINITY_DN1731_c0_g1_i1	-9.96213	4.43031	140.158	2.45787e-32	5.56669e-30
TRINITY_DN85_c0_g1_i1	-5.07631	5.03646	140.078	2.55926e-32	5.76629e-30
TRINITY_DN233_c0_g3_i1	3.26135	4.59559	140.022	2.6324e-32	5.9005e-30
TRINITY_DN3205_c0_g1_i4	-4.76468	3.08987	139.884	2.82254e-32	6.29427e-30
TRINITY_DN9956_c0_g1_i4	3.18961	3.37483	139.808	2.93212e-32	6.50526e-30
TRINITY_DN2285_c0_g1_i3	-9.7806	4.68998	139.716	3.0705e-32	6.77771e-30
TRINITY_DN943_c0_g1_i1	4.7711	3.01568	139.479	3.45986e-32	7.5986e-30
TRINITY_DN8728_c0_g1_i1	3.18386	3.79751	139.443	3.52437e-32	7.70136e-30
TRINITY_DN4029_c0_g1_i1	3.10249	4.67575	139.13	4.12619e-32	8.94561e-30
TRINITY_DN3023_c0_g1_i4	-6.0675	6.04894	139.125	4.13492e-32	8.94561e-30
TRINITY_DN1797_c0_g1_i1	4.6104	2.32558	138.925	4.57387e-32	9.84628e-30
TRINITY_DN14268_c0_g1_i9	-5.58999	3.95696	138.894	4.64492e-32	9.94996e-30
TRINITY_DN8044_c0_g1_i4	-5.46072	4.42171	138.864	4.71745e-32	1.00558e-29
TRINITY_DN194_c0_g1_i19	-8.80198	6.0858	138.812	4.84231e-32	1.02716e-29
TRINITY_DN1038_c0_g1_i6	-6.52728	3.98934	138.57	5.46851e-32	1.15436e-29
TRINITY_DN4129_c0_g1_i21	-5.82847	2.30732	138.32	6.2019e-32	1.30285e-29
TRINITY_DN318_c1_g1_i32	-3.74535	4.13429	137.695	8.49627e-32	1.77625e-29
TRINITY_DN2655_c0_g1_i2	-5.4969	4.92872	137.531	9.22769e-32	1.91993e-29
TRINITY_DN3800_c1_g1_i5	4.93314	4.4696	137.485	9.44522e-32	1.95584e-29
TRINITY_DN25517_c0_g1_i1	-3.64317	4.33227	137.398	9.87067e-32	2.03425e-29
TRINITY_DN5711_c0_g1_i6	4.07656	4.22183	136.306	1.71075e-31	3.50905e-29
TRINITY_DN2181_c0_g1_i2	-5.16688	6.89998	136.145	1.85497e-31	3.78702e-29
TRINITY_DN3991_c0_g1_i2	-3.65052	6.22715	135.797	2.21005e-31	4.49085e-29
TRINITY_DN6264_c0_g1_i1	3.21671	3.72509	135.775	2.23473e-31	4.51987e-29
TRINITY_DN5493_c0_g1_i11	-4.27044	3.26654	135.632	2.40139e-31	4.83446e-29
TRINITY_DN14268_c0_g1_i1	-6.17011	2.78553	135.341	2.78077e-31	5.57243e-29
TRINITY_DN1556_c0_g1_i7	3.49481	7.78405	134.994	3.31148e-31	6.60549e-29
TRINITY_DN318_c1_g1_i31	-3.91643	3.91012	134.677	3.88436e-31	7.71286e-29
TRINITY_DN16549_c0_g1_i12	-5.49112	7.7008	134.57	4.10052e-31	8.10504e-29
TRINITY_DN16549_c0_g1_i13	-5.60738	7.66696	134.437	4.38314e-31	8.62448e-29
TRINITY_DN6328_c0_g1_i2	6.57292	5.67064	134.314	4.66455e-31	9.13685e-29
TRINITY_DN5612_c0_g1_i19	-3.49253	3.56092	134.165	5.02755e-31	9.80373e-29
TRINITY_DN817_c0_g1_i1	-8.00099	3.40533	134.059	5.30391e-31	1.02965e-28
TRINITY_DN82_c0_g1_i10	3.72192	3.35585	133.797	6.0529e-31	1.16982e-28
TRINITY_DN3991_c0_g1_i3	-3.82198	5.85015	133.664	6.47191e-31	1.24527e-28
TRINITY_DN1048_c0_g1_i3	-4.41603	2.61966	133.577	6.76084e-31	1.29513e-28
TRINITY_DN3931_c0_g1_i3	-4.1494	3.16192	133.431	7.27809e-31	1.38811e-28
TRINITY_DN2285_c0_g1_i2	-9.63829	4.06374	133.272	7.88175e-31	1.49667e-28
TRINITY_DN249_c0_g1_i15	-5.11193	4.51049	133.093	8.62836e-31	1.63132e-28
TRINITY_DN10629_c0_g1_i8	6.90026	4.18562	132.954	9.25288e-31	1.74182e-28
TRINITY_DN1870_c0_g2_i5	3.17542	4.92898	132.881	9.60011e-31	1.7994e-28
TRINITY_DN12921_c0_g1_i3	4.01686	2.98591	132.858	9.71147e-31	1.81246e-28
TRINITY_DN18054_c0_g1_i1	4.68517	8.38068	132.666	1.06978e-30	1.98802e-28
TRINITY_DN4920_c0_g1_i17	-2.94027	5.34435	132.288	1.29389e-30	2.39424e-28
TRINITY_DN16549_c0_g1_i23	-5.34061	8.12883	132.245	1.3224e-30	2.43663e-28
TRINITY_DN4920_c0_g1_i10	-2.95492	5.06931	132.075	1.44108e-30	2.64411e-28
TRINITY_DN318_c1_g1_i33	-4.01517	4.11354	131.786	1.66619e-30	3.0443e-28
TRINITY_DN16549_c0_g1_i1	-5.55093	7.69924	131.447	1.97732e-30	3.59765e-28
TRINITY_DN8345_c1_g3_i1	-6.18907	2.73489	130.981	2.50031e-30	4.53025e-28
TRINITY_DN1924_c0_g1_i5	-5.50286	3.48736	130.637	2.97302e-30	5.3644e-28
TRINITY_DN22602_c0_g2_i5	5.41997	2.35846	130.429	3.3016e-30	5.93265e-28
TRINITY_DN2285_c0_g1_i1	-9.7121	3.3765	130.22	3.66781e-30	6.56357e-28
TRINITY_DN6602_c0_g4_i3	3.77822	2.95177	130.063	3.96901e-30	7.07345e-28
TRINITY_DN3328_c0_g1_i9	-4.58923	3.85903	129.995	4.10909e-30	7.29322e-28
TRINITY_DN47014_c0_g1_i1	-5.57859	4.21948	129.983	4.13299e-30	7.30582e-28
TRINITY_DN15096_c0_g1_i1	5.02711	3.32547	129.945	4.21307e-30	7.41722e-28
TRINITY_DN5217_c0_g1_i1	4.94572	2.42954	129.432	5.45421e-30	9.56356e-28
TRINITY_DN15096_c0_g1_i3	4.72736	3.26736	129.376	5.61266e-30	9.80187e-28
TRINITY_DN22602_c0_g2_i4	5.87866	2.40198	129.295	5.84465e-30	1.01662e-27
TRINITY_DN8858_c0_g1_i5	-4.62878	2.40148	129.136	6.33182e-30	1.09697e-27
TRINITY_DN905_c0_g2_i4	-3.45727	3.93667	128.981	6.84712e-30	1.18154e-27
TRINITY_DN9956_c0_g1_i1	3.03149	2.90694	128.654	8.07344e-30	1.38764e-27
TRINITY_DN1166_c1_g1_i1	3.70739	3.91946	128.551	8.50399e-30	1.45329e-27
TRINITY_DN4409_c0_g1_i5	-4.81564	2.3608	128.547	8.52225e-30	1.45329e-27
TRINITY_DN2995_c0_g1_i1	3.5674	3.82182	128.283	9.73306e-30	1.65329e-27
TRINITY_DN1328_c0_g1_i22	-3.44575	4.16961	128.247	9.9109e-30	1.67695e-27
TRINITY_DN2083_c0_g1_i10	-5.52316	6.03724	128.038	1.10141e-29	1.85638e-27
TRINITY_DN7538_c0_g1_i2	-2.93263	3.77809	127.864	1.20217e-29	2.01839e-27
TRINITY_DN5493_c0_g1_i10	-4.71548	2.65877	127.786	1.25028e-29	2.09109e-27
TRINITY_DN3400_c0_g1_i1	-6.77845	4.178	127.505	1.44014e-29	2.3994e-27
TRINITY_DN6203_c0_g1_i1	6.54752	4.23622	127.305	1.59321e-29	2.64429e-27
TRINITY_DN16549_c0_g1_i17	-5.47283	7.67167	127.104	1.76274e-29	2.91456e-27
TRINITY_DN19902_c0_g1_i6	3.67697	3.66298	127.037	1.82337e-29	3.00339e-27
TRINITY_DN3088_c0_g1_i4	-5.22322	2.86974	126.947	1.90824e-29	3.13132e-27
TRINITY_DN18014_c0_g1_i21	-5.04014	1.80551	126.697	2.1642e-29	3.53798e-27
TRINITY_DN1822_c0_g2_i1	-3.12672	6.61431	126.683	2.17927e-29	3.54927e-27
TRINITY_DN249_c0_g1_i38	-3.80716	3.96696	126.594	2.27925e-29	3.69825e-27
TRINITY_DN307_c0_g1_i2	-5.05201	2.65008	126.467	2.43042e-29	3.92888e-27
TRINITY_DN1889_c0_g1_i13	-5.5307	2.80253	126.424	2.48357e-29	3.99992e-27
TRINITY_DN9222_c0_g1_i3	3.82405	3.42699	126.18	2.80832e-29	4.50627e-27
TRINITY_DN6479_c0_g1_i5	-3.27521	3.1171	126.161	2.83484e-29	4.5321e-27
TRINITY_DN3164_c0_g1_i1	-3.77675	6.15287	126.105	2.91678e-29	4.64601e-27
TRINITY_DN10010_c0_g1_i2	3.93585	4.02714	126.068	2.9712e-29	4.71542e-27
TRINITY_DN15375_c0_g1_i1	-7.01455	7.2454	125.808	3.38803e-29	5.3574e-27
TRINITY_DN21523_c2_g1_i4	3.43134	3.8528	125.752	3.48497e-29	5.49072e-27
TRINITY_DN2727_c0_g1_i1	3.94141	5.04386	125.585	3.78958e-29	5.94909e-27
TRINITY_DN3342_c0_g1_i1	-4.5512	4.48202	125.417	4.12455e-29	6.45165e-27
TRINITY_DN1867_c0_g1_i77	-3.12398	3.7323	125.276	4.42853e-29	6.90232e-27
TRINITY_DN6106_c0_g1_i1	3.54954	5.71645	125.22	4.55577e-29	7.07528e-27
TRINITY_DN1822_c0_g2_i2	-3.03274	6.87651	125.211	4.57683e-29	7.08268e-27
TRINITY_DN1574_c0_g2_i1	-4.28046	5.15576	125.19	4.62469e-29	7.13138e-27
TRINITY_DN318_c1_g1_i25	-4.28298	4.20162	125.012	5.05846e-29	7.77269e-27
TRINITY_DN2027_c0_g1_i14	-4.01768	3.15457	124.929	5.27435e-29	8.07588e-27
TRINITY_DN2780_c0_g1_i1	-4.82611	3.05702	124.683	5.97216e-29	9.11226e-27
TRINITY_DN2060_c0_g1_i1	-2.53251	4.91121	124.581	6.28534e-29	9.55658e-27
TRINITY_DN5493_c0_g1_i2	-4.64806	2.54842	124.574	6.3095e-29	9.55988e-27
TRINITY_DN521_c0_g1_i9	-4.09294	5.47705	124.458	6.68748e-29	1.00974e-26
TRINITY_DN10418_c0_g1_i10	-3.89281	2.61703	124.426	6.79587e-29	1.02255e-26
TRINITY_DN4009_c1_g1_i1	4.29479	3.15643	124.395	6.90331e-29	1.03514e-26
TRINITY_DN16549_c0_g1_i8	-5.34357	7.95291	124.376	6.96973e-29	1.04151e-26
TRINITY_DN11726_c0_g1_i12	-3.77578	2.45534	123.949	8.64335e-29	1.28718e-26
TRINITY_DN521_c0_g1_i11	-4.06394	5.47334	123.601	1.02986e-28	1.52844e-26
TRINITY_DN6039_c0_g1_i3	-4.81116	3.44058	123.351	1.16855e-28	1.72839e-26
TRINITY_DN9389_c1_g1_i1	-7.73377	3.23898	123.332	1.17961e-28	1.73883e-26
TRINITY_DN4847_c0_g1_i11	-5.18374	7.75027	123.149	1.2939e-28	1.90085e-26
TRINITY_DN5591_c0_g1_i1	2.6151	4.32099	123.026	1.37652e-28	2.01542e-26
TRINITY_DN9474_c0_g2_i3	-3.88531	3.54303	122.973	1.41351e-28	2.06264e-26
TRINITY_DN3519_c0_g1_i3	-3.20074	3.9669	122.32	1.9646e-28	2.85721e-26
TRINITY_DN819_c0_g1_i27	-3.87366	2.67299	121.692	2.69601e-28	3.90787e-26
TRINITY_DN14688_c1_g1_i3	-4.12636	3.86348	121.669	2.72799e-28	3.94108e-26
TRINITY_DN819_c0_g1_i29	-4.45201	4.20828	121.489	2.98675e-28	4.30056e-26
TRINITY_DN1468_c0_g2_i8	-4.93034	4.12004	121.482	2.99659e-28	4.30056e-26
TRINITY_DN7262_c0_g1_i3	-4.96104	4.21703	121.47	3.01578e-28	4.31386e-26
TRINITY_DN2027_c0_g1_i8	-3.96992	3.15034	121.183	3.48495e-28	4.96863e-26
TRINITY_DN3164_c0_g1_i2	-3.79347	6.10663	121.083	3.66456e-28	5.20763e-26
TRINITY_DN8282_c0_g1_i4	-6.17543	3.01541	120.693	4.4611e-28	6.31892e-26
TRINITY_DN3972_c0_g1_i2	3.26818	2.31497	120.589	4.70081e-28	6.63684e-26
TRINITY_DN7610_c1_g1_i1	4.04659	3.58626	120.581	4.71993e-28	6.64227e-26
TRINITY_DN6299_c0_g1_i1	-4.81998	4.11193	120.561	4.76878e-28	6.68937e-26
TRINITY_DN2462_c0_g1_i12	-5.3342	1.35588	120.417	5.12628e-28	7.16773e-26
TRINITY_DN2027_c0_g1_i6	-3.54653	4.61958	120.244	5.59384e-28	7.79642e-26
TRINITY_DN1889_c0_g1_i12	-6.2202	3.15675	120.23	5.63393e-28	7.8272e-26
TRINITY_DN82_c0_g1_i21	3.32431	3.27129	120.099	6.01808e-28	8.33427e-26
TRINITY_DN49969_c0_g1_i1	-6.58936	1.19313	120.069	6.1096e-28	8.43416e-26
TRINITY_DN4920_c0_g1_i3	-2.96612	4.51171	120.017	6.27345e-28	8.63294e-26
TRINITY_DN4903_c0_g2_i2	-6.44221	6.44095	119.964	6.44076e-28	8.83522e-26
TRINITY_DN43601_c0_g1_i1	-5.31105	1.60984	119.459	8.30936e-28	1.13627e-25
TRINITY_DN19378_c0_g1_i1	-6.92036	2.22958	119.348	8.78731e-28	1.19786e-25
TRINITY_DN1183_c0_g1_i1	4.88473	2.49227	119.336	8.83958e-28	1.20122e-25
TRINITY_DN14197_c0_g1_i12	3.52428	9.20541	119.265	9.16103e-28	1.24102e-25
TRINITY_DN4400_c0_g1_i6	-2.99686	4.50693	119.219	9.37749e-28	1.2664e-25
TRINITY_DN12288_c0_g1_i1	-3.91121	3.42267	119.176	9.58205e-28	1.29002e-25
TRINITY_DN227_c1_g1_i17	3.296	3.52461	118.924	1.08801e-27	1.46026e-25
TRINITY_DN162_c0_g1_i11	4.94774	3.47282	118.781	1.16936e-27	1.56461e-25
TRINITY_DN2622_c0_g1_i1	-3.60919	4.64167	118.561	1.30683e-27	1.74317e-25
TRINITY_DN775_c0_g2_i3	-3.82959	3.23662	118.332	1.46675e-27	1.9505e-25
TRINITY_DN11726_c0_g1_i14	-3.65108	2.66261	118.15	1.60769e-27	2.13141e-25
TRINITY_DN8044_c0_g1_i3	-5.83131	7.15899	118.058	1.68417e-27	2.22602e-25
TRINITY_DN1019_c0_g2_i1	-5.89848	4.05901	118.014	1.72125e-27	2.26814e-25
TRINITY_DN4400_c0_g1_i3	-3.1907	4.56948	117.932	1.7946e-27	2.35765e-25
TRINITY_DN3065_c0_g1_i3	3.72647	2.80075	117.888	1.83505e-27	2.40353e-25
TRINITY_DN1924_c0_g1_i10	-5.14846	3.16412	117.794	1.924e-27	2.51246e-25
TRINITY_DN4948_c0_g2_i1	-3.16771	2.85167	117.703	2.01354e-27	2.62152e-25
TRINITY_DN7748_c0_g1_i23	-6.95312	1.49263	117.557	2.16805e-27	2.81425e-25
TRINITY_DN7610_c1_g1_i2	4.33376	3.09066	117.546	2.17944e-27	2.82063e-25
TRINITY_DN2077_c0_g4_i3	4.76328	2.72047	117.247	2.53432e-27	3.27018e-25
TRINITY_DN5012_c0_g1_i1	4.95746	3.52044	117.109	2.71648e-27	3.49486e-25
TRINITY_DN2301_c0_g1_i2	2.54146	5.81798	116.753	3.25098e-27	4.17018e-25
TRINITY_DN2904_c1_g1_i2	-7.79154	2.64928	116.723	3.30119e-27	4.22212e-25
TRINITY_DN1538_c0_g1_i13	4.99904	3.59687	116.57	3.56643e-27	4.54798e-25
TRINITY_DN19877_c2_g1_i1	-8.83687	1.18491	116.481	3.72868e-27	4.74098e-25
TRINITY_DN751_c0_g1_i4	-4.20043	2.54933	116.447	3.79414e-27	4.81015e-25
TRINITY_DN1583_c0_g1_i2	-3.00186	4.5714	116.393	3.89921e-27	4.92899e-25
TRINITY_DN1048_c0_g1_i6	-4.33201	2.86073	116.356	3.97242e-27	5.00698e-25
TRINITY_DN664_c0_g1_i11	5.10911	1.1441	116.305	4.07528e-27	5.12178e-25
TRINITY_DN6339_c0_g1_i5	-3.93944	2.14466	116.114	4.48702e-27	5.623e-25
TRINITY_DN7256_c0_g1_i1	-2.91014	4.86181	116.082	4.55951e-27	5.69743e-25
TRINITY_DN2704_c0_g1_i16	-6.73445	4.08908	116.059	4.614e-27	5.749e-25
TRINITY_DN194_c0_g1_i23	-10.024	2.83616	116.023	4.69701e-27	5.8357e-25
TRINITY_DN1120_c0_g1_i3	-4.4054	9.04675	115.949	4.87586e-27	6.04065e-25
TRINITY_DN2409_c0_g1_i15	6.01771	1.67477	115.909	4.97626e-27	6.13835e-25
TRINITY_DN1328_c0_g1_i2	-3.87889	4.36581	115.902	4.99311e-27	6.13835e-25
TRINITY_DN1575_c3_g1_i1	-4.37213	2.60109	115.901	4.99707e-27	6.13835e-25
TRINITY_DN14197_c0_g1_i6	3.5232	9.54063	115.544	5.9806e-27	7.32581e-25
TRINITY_DN318_c1_g1_i4	-3.82003	3.84851	115.477	6.18732e-27	7.55775e-25
TRINITY_DN3679_c1_g1_i11	-3.64292	3.81005	115.323	6.68533e-27	8.14318e-25
TRINITY_DN5918_c0_g1_i2	-3.65883	3.91717	115.096	7.49891e-27	9.10866e-25
TRINITY_DN3342_c0_g1_i3	-4.43919	6.39858	115.014	7.81443e-27	9.46547e-25
TRINITY_DN532_c0_g1_i1	3.10164	6.59653	114.588	9.68862e-27	1.1703e-24
TRINITY_DN6039_c1_g1_i1	-4.13433	3.70285	114.395	1.06747e-26	1.28282e-24
TRINITY_DN7616_c0_g2_i2	3.70905	2.16964	114.395	1.06791e-26	1.28282e-24
TRINITY_DN4621_c0_g1_i3	-3.26572	6.8429	114.387	1.07221e-26	1.28444e-24
TRINITY_DN1436_c0_g1_i3	-5.89758	4.5629	114.231	1.1596e-26	1.3853e-24
TRINITY_DN2290_c0_g1_i9	-3.75496	6.01786	114.112	1.23144e-26	1.4671e-24
TRINITY_DN8946_c0_g1_i3	-4.14984	2.67743	113.892	1.37601e-26	1.63486e-24
TRINITY_DN4129_c0_g1_i37	-5.91541	2.31816	113.705	1.51192e-26	1.79144e-24
TRINITY_DN4759_c0_g1_i44	-4.42347	2.28541	113.39	1.77209e-26	2.09401e-24
TRINITY_DN4129_c0_g1_i13	-4.28328	2.60058	113.306	1.84933e-26	2.17935e-24
TRINITY_DN5474_c0_g1_i1	-6.01754	7.36656	113.288	1.86567e-26	2.19266e-24
TRINITY_DN313_c0_g1_i3	4.13306	3.90262	113.099	2.05234e-26	2.40556e-24
TRINITY_DN3679_c1_g1_i10	-3.90231	2.26276	112.771	2.4216e-26	2.83073e-24
TRINITY_DN18014_c0_g1_i28	-4.89611	1.72201	112.68	2.53618e-26	2.95673e-24
TRINITY_DN2704_c0_g1_i2	-6.14968	4.09582	112.581	2.66485e-26	3.09842e-24
TRINITY_DN647_c0_g1_i8	-3.66531	4.27926	112.553	2.70284e-26	3.13422e-24
TRINITY_DN7256_c0_g1_i4	-3.63204	5.32161	112.529	2.73671e-26	3.16505e-24
TRINITY_DN1574_c0_g2_i2	-4.13375	5.45899	112.485	2.79758e-26	3.22687e-24
TRINITY_DN1328_c0_g1_i1	-3.6013	3.47673	112.421	2.88932e-26	3.32386e-24
TRINITY_DN19902_c0_g1_i13	3.2955	3.84172	112.309	3.05715e-26	3.50766e-24
TRINITY_DN36_c0_g1_i2	-3.92888	5.76747	112.292	3.08393e-26	3.52907e-24
TRINITY_DN2307_c2_g1_i1	-5.4493	1.93685	112.208	3.21769e-26	3.67247e-24
TRINITY_DN7383_c0_g1_i1	-3.58279	4.06694	112.032	3.51606e-26	4.00251e-24
TRINITY_DN5158_c0_g1_i1	-7.16519	1.66919	111.791	3.97068e-26	4.50823e-24
TRINITY_DN124_c2_g1_i1	-5.26133	2.45155	111.44	4.73831e-26	5.36576e-24
TRINITY_DN7262_c0_g1_i12	-4.98527	3.53042	111.339	4.98726e-26	5.63302e-24
TRINITY_DN4324_c0_g1_i1	-5.31586	4.1734	111.305	5.07445e-26	5.71664e-24
TRINITY_DN6328_c0_g1_i3	6.61751	5.45065	111.268	5.16887e-26	5.80796e-24
TRINITY_DN18014_c0_g1_i12	-4.1514	1.87297	111.21	5.32151e-26	5.95313e-24
TRINITY_DN68_c2_g1_i7	4.37426	2.26349	111.209	5.32544e-26	5.95313e-24
TRINITY_DN10629_c0_g1_i7	6.38874	3.55913	110.883	6.2778e-26	6.99975e-24
TRINITY_DN13533_c0_g1_i1	-6.9999	3.31774	110.871	6.31649e-26	7.02488e-24
TRINITY_DN3519_c0_g1_i4	-3.1456	4.02473	110.728	6.78561e-26	7.52735e-24
TRINITY_DN3980_c0_g1_i1	4.92787	5.37441	110.699	6.88598e-26	7.61926e-24
TRINITY_DN14197_c0_g1_i3	3.49833	9.60874	110.564	7.37335e-26	8.13782e-24
TRINITY_DN1889_c0_g2_i1	-5.22311	1.39847	110.398	8.01797e-26	8.82687e-24
TRINITY_DN4542_c0_g1_i1	-6.22018	3.79235	110.244	8.66294e-26	9.51282e-24
TRINITY_DN2204_c1_g1_i1	-4.08561	2.59162	110.178	8.9567e-26	9.81064e-24
TRINITY_DN1328_c0_g1_i21	-3.81909	4.37609	110.121	9.22115e-26	1.00531e-23
TRINITY_DN620_c0_g1_i3	3.12835	3.15123	110.12	9.22434e-26	1.00531e-23
TRINITY_DN6944_c0_g1_i3	-6.97286	5.35235	110.043	9.59069e-26	1.04263e-23
TRINITY_DN2150_c0_g1_i6	-3.14423	5.04933	109.973	9.93509e-26	1.07737e-23
TRINITY_DN7433_c0_g1_i1	3.60348	2.63875	109.958	1.00082e-25	1.0826e-23
TRINITY_DN2409_c0_g1_i6	6.66395	1.47728	109.876	1.04341e-25	1.12588e-23
TRINITY_DN10713_c0_g1_i1	-4.53842	1.37421	109.726	1.1252e-25	1.20837e-23
TRINITY_DN5592_c0_g1_i1	-4.26046	2.95036	109.726	1.12542e-25	1.20837e-23
TRINITY_DN6776_c0_g1_i1	-3.83163	2.36724	109.672	1.15603e-25	1.23818e-23
TRINITY_DN522_c0_g1_i2	6.16462	2.15663	109.555	1.22636e-25	1.31028e-23
TRINITY_DN2116_c0_g1_i7	-2.56784	3.79919	109.494	1.26516e-25	1.34842e-23
TRINITY_DN1436_c0_g1_i8	-5.56048	5.60072	109.377	1.34161e-25	1.4264e-23
TRINITY_DN5474_c0_g2_i1	-6.89525	10.2727	109.202	1.46579e-25	1.55463e-23
TRINITY_DN1639_c0_g1_i1	7.20223	2.46167	109.18	1.48178e-25	1.56777e-23
TRINITY_DN1538_c0_g1_i5	3.25161	4.78923	109.047	1.58497e-25	1.67287e-23
TRINITY_DN62_c0_g2_i1	3.16249	3.52444	109.001	1.62214e-25	1.70796e-23
TRINITY_DN6034_c0_g2_i2	4.22832	2.16396	108.899	1.70782e-25	1.79383e-23
TRINITY_DN480_c0_g1_i6	4.14418	2.91174	108.887	1.71819e-25	1.80037e-23
TRINITY_DN19332_c0_g1_i2	4.63277	2.53202	108.879	1.72465e-25	1.8028e-23
TRINITY_DN522_c0_g1_i3	5.33159	2.40625	108.862	1.73988e-25	1.81435e-23
TRINITY_DN752_c0_g1_i18	3.02347	3.79568	108.829	1.76881e-25	1.84012e-23
TRINITY_DN194_c0_g1_i16	-7.32248	3.78495	108.44	2.15322e-25	2.23467e-23
TRINITY_DN1019_c0_g1_i1	-6.46081	5.46644	108.406	2.19019e-25	2.26763e-23
TRINITY_DN2036_c0_g1_i3	3.6363	2.42116	108.327	2.27886e-25	2.35383e-23
TRINITY_DN416_c1_g1_i1	-3.65691	5.06962	108.181	2.45314e-25	2.52784e-23
TRINITY_DN1412_c0_g2_i5	-2.82325	4.09414	108.118	2.53303e-25	2.60399e-23
TRINITY_DN1519_c0_g1_i3	3.82518	3.59926	108.098	2.55781e-25	2.62326e-23
TRINITY_DN3421_c0_g1_i4	3.21214	3.3502	108.045	2.62764e-25	2.68854e-23
TRINITY_DN5474_c1_g1_i1	-6.05487	5.83112	108.019	2.66281e-25	2.71813e-23
TRINITY_DN8249_c0_g1_i18	-6.92443	1.64771	107.954	2.75104e-25	2.80161e-23
TRINITY_DN1924_c0_g1_i6	-5.53075	3.41095	107.949	2.7584e-25	2.80255e-23
TRINITY_DN3414_c1_g1_i1	2.78785	8.27003	107.927	2.78856e-25	2.82659e-23
TRINITY_DN2436_c0_g1_i5	-6.92198	0.992478	107.854	2.89263e-25	2.92526e-23
TRINITY_DN2886_c0_g3_i6	2.9397	2.4335	107.797	2.97722e-25	3.00382e-23
TRINITY_DN3904_c0_g1_i2	-4.78323	4.85718	107.632	3.23561e-25	3.25695e-23
TRINITY_DN7748_c0_g1_i3	-4.32919	2.82018	107.081	4.2733e-25	4.29155e-23
TRINITY_DN4653_c0_g1_i1	4.26806	1.96305	107.047	4.34773e-25	4.35625e-23
TRINITY_DN851_c0_g1_i7	3.86165	4.19235	107.009	4.43176e-25	4.43023e-23
TRINITY_DN4700_c0_g3_i3	-3.76068	4.1438	106.841	4.82267e-25	4.80994e-23
TRINITY_DN29789_c0_g1_i1	-2.80925	3.90634	106.792	4.94452e-25	4.92019e-23
TRINITY_DN249_c0_g1_i32	-6.15006	4.89089	106.736	5.08525e-25	5.04868e-23
TRINITY_DN978_c0_g1_i24	-2.43022	4.89079	106.71	5.15372e-25	5.105e-23
TRINITY_DN2704_c0_g1_i15	-5.93151	3.89817	106.653	5.30294e-25	5.24087e-23
TRINITY_DN2301_c0_g1_i1	2.5588	5.77537	106.592	5.46948e-25	5.3932e-23
TRINITY_DN10047_c0_g1_i1	-6.43329	1.51763	106.333	6.23402e-25	6.13318e-23
TRINITY_DN11340_c0_g1_i1	2.82102	5.2845	106.293	6.36121e-25	6.24418e-23
TRINITY_DN1731_c0_g1_i4	-5.66588	4.61972	106.161	6.79954e-25	6.65941e-23
TRINITY_DN4520_c0_g1_i1	-2.98228	5.78659	106.129	6.90774e-25	6.75018e-23
TRINITY_DN14197_c0_g1_i9	3.51275	10.0491	105.895	7.77509e-25	7.56489e-23
TRINITY_DN7252_c0_g1_i1	8.65176	0.65128	105.895	7.77626e-25	7.56489e-23
TRINITY_DN1583_c0_g1_i5	-4.4663	1.52333	105.693	8.60807e-25	8.3554e-23
TRINITY_DN6881_c0_g1_i2	-4.13297	6.22595	105.672	8.69989e-25	8.42572e-23
TRINITY_DN2201_c0_g1_i16	-3.76344	2.09573	104.867	1.3062e-24	1.26222e-22
TRINITY_DN10282_c0_g1_i3	2.68308	3.82267	104.495	1.57554e-24	1.51912e-22
TRINITY_DN5591_c0_g1_i8	2.65458	4.02427	104.43	1.62807e-24	1.5663e-22
TRINITY_DN2150_c0_g1_i3	-3.29459	5.08441	104.418	1.63814e-24	1.5725e-22
TRINITY_DN5493_c0_g1_i5	-4.15631	3.09338	104.394	1.65834e-24	1.58839e-22
TRINITY_DN3904_c0_g1_i3	-4.97124	4.12112	104.35	1.69526e-24	1.62018e-22
TRINITY_DN10418_c0_g1_i12	-4.06354	2.12966	104.247	1.78604e-24	1.70321e-22
TRINITY_DN13344_c1_g1_i1	-3.38952	3.25544	104.229	1.80211e-24	1.71477e-22
TRINITY_DN3748_c0_g1_i1	-5.96461	8.89088	104.197	1.83171e-24	1.73913e-22
TRINITY_DN851_c0_g1_i10	3.78115	5.32747	104.182	1.84553e-24	1.74843e-22
TRINITY_DN11746_c0_g1_i11	4.40555	2.68364	103.881	2.14795e-24	2.03051e-22
TRINITY_DN330_c0_g1_i1	-4.97556	2.96391	103.865	2.16576e-24	2.04291e-22
TRINITY_DN2301_c0_g1_i3	2.49585	6.83802	103.856	2.17595e-24	2.04808e-22
TRINITY_DN23149_c0_g1_i1	-3.22789	3.09967	103.773	2.26904e-24	2.13108e-22
TRINITY_DN8706_c0_g1_i1	-4.97485	4.21825	103.768	2.27474e-24	2.13183e-22
TRINITY_DN5027_c0_g1_i1	-3.50285	9.73364	103.713	2.33836e-24	2.18675e-22
TRINITY_DN4171_c0_g1_i2	-2.80163	4.54087	103.673	2.38597e-24	2.22648e-22
TRINITY_DN12784_c0_g1_i1	-6.12417	3.53608	103.658	2.40388e-24	2.23839e-22
TRINITY_DN396_c0_g2_i2	-3.82762	2.924	103.641	2.42492e-24	2.25315e-22
TRINITY_DN3421_c0_g1_i2	3.26091	4.63299	103.515	2.58374e-24	2.3956e-22
TRINITY_DN4465_c1_g1_i11	2.92814	5.1367	103.487	2.62085e-24	2.42484e-22
TRINITY_DN1048_c0_g1_i4	-4.35751	2.82172	103.474	2.63791e-24	2.43545e-22
TRINITY_DN7748_c0_g1_i10	-4.03307	6.85884	103.239	2.97088e-24	2.73705e-22
TRINITY_DN1120_c0_g1_i12	-4.41742	9.07057	103.18	3.05972e-24	2.81294e-22
TRINITY_DN819_c0_g1_i16	-3.89758	3.40952	103.172	3.07347e-24	2.81961e-22
TRINITY_DN1412_c0_g2_i6	-2.76967	4.02836	103.134	3.13225e-24	2.8675e-22
TRINITY_DN1038_c0_g1_i7	-6.41481	7.40423	102.958	3.42252e-24	3.12665e-22
TRINITY_DN5263_c0_g2_i1	5.89478	1.62958	102.921	3.48701e-24	3.17888e-22
TRINITY_DN1120_c0_g1_i14	-4.40776	8.89898	102.833	3.64604e-24	3.3169e-22
TRINITY_DN884_c0_g1_i1	-4.12232	5.61683	102.819	3.6716e-24	3.33318e-22
TRINITY_DN724_c0_g2_i1	-4.39254	5.75993	102.721	3.85845e-24	3.49551e-22
TRINITY_DN2409_c0_g1_i13	6.03955	1.7243	102.562	4.18111e-24	3.77995e-22
TRINITY_DN3205_c0_g1_i1	-4.31027	3.22193	102.524	4.26273e-24	3.84574e-22
TRINITY_DN8101_c0_g1_i6	-4.09595	2.28017	102.515	4.28095e-24	3.85418e-22
TRINITY_DN3023_c0_g1_i14	-5.82565	8.10051	102.345	4.66482e-24	4.19111e-22
TRINITY_DN12699_c0_g1_i1	-5.51605	1.70526	102.335	4.68725e-24	4.20258e-22
TRINITY_DN3382_c0_g1_i1	3.92607	2.03776	102.328	4.70412e-24	4.20903e-22
TRINITY_DN1924_c0_g1_i1	-5.21756	3.17651	102.179	5.07314e-24	4.52989e-22
TRINITY_DN4621_c0_g1_i4	-3.11335	7.63162	102.147	5.1543e-24	4.59292e-22
TRINITY_DN2201_c0_g1_i5	-3.6093	2.91948	102.008	5.52919e-24	4.91691e-22
TRINITY_DN6251_c0_g1_i5	3.75029	4.25633	101.983	5.60025e-24	4.96994e-22
TRINITY_DN623_c0_g1_i6	-2.80261	3.59213	101.972	5.63171e-24	4.98767e-22
TRINITY_DN647_c0_g1_i16	-3.36222	4.60252	101.94	5.72309e-24	5.05831e-22
TRINITY_DN9256_c0_g1_i1	3.32862	2.49978	101.901	5.83706e-24	5.14857e-22
TRINITY_DN5935_c0_g1_i10	-3.29227	2.59596	101.65	6.62382e-24	5.83071e-22
TRINITY_DN6991_c0_g1_i1	5.952	1.29997	101.578	6.87162e-24	6.03661e-22
TRINITY_DN4409_c0_g1_i9	-4.72146	2.16183	101.451	7.32713e-24	6.42379e-22
TRINITY_DN814_c0_g1_i14	2.44379	6.8627	101.388	7.56096e-24	6.61546e-22
TRINITY_DN3141_c0_g1_i5	-3.69397	4.09175	101.363	7.65753e-24	6.6865e-22
TRINITY_DN6328_c0_g1_i6	6.07251	2.85959	101.252	8.09981e-24	7.05852e-22
TRINITY_DN2167_c0_g1_i2	2.29515	4.96058	101.211	8.27092e-24	7.18294e-22
TRINITY_DN9285_c0_g1_i3	-3.29455	3.23292	101.209	8.27562e-24	7.18294e-22
TRINITY_DN2036_c0_g1_i5	3.36316	2.33143	101.195	8.33567e-24	7.22065e-22
TRINITY_DN2780_c0_g1_i6	-4.27136	1.22384	101.136	8.58909e-24	7.42538e-22
TRINITY_DN10418_c0_g1_i13	-4.02504	1.90359	100.887	9.73697e-24	8.40103e-22
TRINITY_DN11673_c0_g1_i2	-6.365	3.4946	100.831	1.00182e-23	8.62659e-22
TRINITY_DN1822_c0_g1_i1	-3.16857	4.94013	100.805	1.0152e-23	8.72448e-22
TRINITY_DN12394_c0_g1_i2	4.30772	1.67611	100.751	1.04328e-23	8.94812e-22
TRINITY_DN17012_c0_g1_i6	-3.84653	2.61699	100.727	1.05596e-23	9.03907e-22
TRINITY_DN3895_c0_g1_i1	-2.31433	5.31658	100.644	1.10091e-23	9.40534e-22
TRINITY_DN5521_c0_g1_i3	-2.63597	5.90952	100.615	1.11694e-23	9.52356e-22
TRINITY_DN3331_c0_g1_i2	-5.63087	8.55237	100.495	1.18709e-23	1.01019e-21
TRINITY_DN15894_c0_g2_i4	8.5536	0.626955	100.479	1.19659e-23	1.01628e-21
TRINITY_DN1867_c0_g1_i74	-2.90388	3.7355	100.378	1.25911e-23	1.0673e-21
TRINITY_DN795_c0_g1_i2	-3.65136	5.64517	100.304	1.30699e-23	1.10573e-21
TRINITY_DN2036_c0_g1_i11	3.31237	2.22877	100.297	1.31177e-23	1.10577e-21
TRINITY_DN3112_c0_g1_i5	2.96915	3.89326	100.296	1.31212e-23	1.10577e-21
TRINITY_DN1984_c0_g1_i6	2.20294	4.52602	100.288	1.31792e-23	1.1085e-21
TRINITY_DN13047_c0_g1_i3	-9.41443	3.11153	100.262	1.33535e-23	1.121e-21
TRINITY_DN4759_c0_g1_i32	-4.52298	1.85811	99.9895	1.53208e-23	1.28367e-21
TRINITY_DN6438_c0_g1_i2	-5.67281	2.51081	99.9737	1.54438e-23	1.29148e-21
TRINITY_DN4044_c0_g1_i5	2.83312	7.35626	99.9179	1.58851e-23	1.32584e-21
TRINITY_DN1698_c0_g1_i2	-3.62786	4.87539	99.5817	1.88235e-23	1.56808e-21
TRINITY_DN431_c0_g2_i1	-5.20113	8.41934	99.5391	1.92329e-23	1.59912e-21
TRINITY_DN2290_c0_g1_i7	-3.6694	5.73977	99.5316	1.93061e-23	1.60215e-21
TRINITY_DN8816_c0_g1_i22	-4.01023	2.75818	99.5182	1.94374e-23	1.60997e-21
TRINITY_DN3328_c0_g1_i15	-2.50624	4.80933	99.4461	2.01572e-23	1.66641e-21
TRINITY_DN2150_c0_g1_i2	-3.17387	5.25551	99.4148	2.04784e-23	1.68976e-21
TRINITY_DN1980_c0_g1_i7	-3.73116	5.34129	99.3859	2.07798e-23	1.71138e-21
TRINITY_DN4652_c2_g1_i1	4.5632	1.74328	99.3446	2.12173e-23	1.74411e-21
TRINITY_DN5592_c0_g1_i4	-4.38969	1.99173	99.334	2.13314e-23	1.75018e-21
TRINITY_DN15563_c0_g3_i1	-5.35746	1.67509	99.3283	2.13928e-23	1.75192e-21
TRINITY_DN15894_c0_g2_i5	4.92806	1.02682	99.3175	2.15099e-23	1.75819e-21
TRINITY_DN860_c1_g2_i2	-3.27063	5.00718	99.3109	2.15819e-23	1.76077e-21
TRINITY_DN3679_c1_g1_i2	-4.44759	2.40911	99.2894	2.18168e-23	1.7766e-21
TRINITY_DN2290_c0_g1_i5	-3.69825	5.8902	99.2124	2.26821e-23	1.84358e-21
TRINITY_DN4817_c0_g1_i1	-3.02474	3.55048	99.2087	2.27242e-23	1.84358e-21
TRINITY_DN3065_c0_g1_i1	3.65155	2.79569	99.0912	2.41142e-23	1.95271e-21
TRINITY_DN2117_c0_g1_i1	-2.85384	5.39673	99.0088	2.51376e-23	2.0318e-21
TRINITY_DN104_c0_g1_i3	7.68892	1.66661	99.0008	2.52397e-23	2.03626e-21
TRINITY_DN3414_c1_g1_i3	2.77993	9.79686	98.9764	2.5553e-23	2.05445e-21
TRINITY_DN8868_c0_g1_i2	-7.05515	1.10798	98.9759	2.55596e-23	2.05445e-21
TRINITY_DN7262_c0_g1_i14	-5.04167	2.55463	98.9544	2.58382e-23	2.07165e-21
TRINITY_DN23149_c0_g1_i4	-3.5971	3.05492	98.9521	2.58688e-23	2.07165e-21
TRINITY_DN814_c0_g2_i2	2.41907	4.81918	98.8887	2.67099e-23	2.13507e-21
TRINITY_DN4305_c0_g1_i13	2.69342	8.02791	98.8195	2.76591e-23	2.20535e-21
TRINITY_DN7171_c0_g1_i1	-5.70737	4.52877	98.8173	2.76905e-23	2.20535e-21
TRINITY_DN819_c0_g1_i23	-3.68676	3.67451	98.7056	2.92979e-23	2.3291e-21
TRINITY_DN2655_c0_g3_i1	-4.72575	2.55025	98.6321	3.04054e-23	2.41273e-21
TRINITY_DN13047_c0_g1_i1	-9.8231	3.47531	98.5628	3.14883e-23	2.49411e-21
TRINITY_DN171_c0_g1_i9	-2.90866	7.45503	98.508	3.23721e-23	2.55946e-21
TRINITY_DN23745_c0_g2_i1	-3.26024	4.35384	98.4751	3.29135e-23	2.59754e-21
TRINITY_DN8956_c0_g2_i1	-3.34876	3.00531	98.4702	3.2995e-23	2.59926e-21
TRINITY_DN16988_c0_g2_i3	-3.48243	3.3296	98.3846	3.44523e-23	2.70915e-21
TRINITY_DN1211_c0_g1_i1	-3.09434	5.13334	98.3677	3.47481e-23	2.72748e-21
TRINITY_DN2704_c0_g1_i27	-6.7073	3.10929	98.2231	3.73797e-23	2.92875e-21
TRINITY_DN7383_c0_g1_i10	-3.45938	4.26173	98.092	3.99392e-23	3.12366e-21
TRINITY_DN4390_c2_g1_i2	2.53155	5.23316	98.079	4.02022e-23	3.13858e-21
TRINITY_DN751_c0_g2_i2	-2.96312	4.23916	98.0546	4.06998e-23	3.17174e-21
TRINITY_DN122_c0_g1_i2	-3.24457	6.32934	97.8658	4.47722e-23	3.48286e-21
TRINITY_DN3057_c0_g1_i1	4.02296	8.29006	97.8131	4.59807e-23	3.57048e-21
TRINITY_DN21535_c0_g1_i3	-3.48498	5.74137	97.7648	4.71161e-23	3.65213e-21
TRINITY_DN884_c0_g1_i2	-4.09771	5.7106	97.4665	5.47739e-23	4.23816e-21
TRINITY_DN38342_c0_g1_i1	-6.82606	1.8627	97.3725	5.74391e-23	4.43648e-21
TRINITY_DN19764_c0_g1_i1	-5.79623	1.02564	97.2831	6.00925e-23	4.6332e-21
TRINITY_DN4120_c0_g1_i9	-2.69436	5.38422	97.2155	6.21774e-23	4.78546e-21
TRINITY_DN1019_c0_g1_i2	-6.0268	6.11611	97.0683	6.69763e-23	5.1457e-21
TRINITY_DN330_c0_g1_i10	-5.6766	3.34888	97.0327	6.81924e-23	5.22989e-21
TRINITY_DN814_c0_g2_i1	2.44187	4.79091	96.9198	7.21925e-23	5.52692e-21
TRINITY_DN4400_c0_g1_i2	-3.10117	6.14139	96.8723	7.3947e-23	5.65129e-21
TRINITY_DN16103_c0_g1_i1	3.23522	2.63963	96.8687	7.40821e-23	5.65168e-21
TRINITY_DN561_c0_g1_i3	3.07852	4.85894	96.8193	7.59517e-23	5.78417e-21
TRINITY_DN9977_c0_g1_i1	-5.24065	2.82391	96.7555	7.84402e-23	5.96324e-21
TRINITY_DN33248_c0_g1_i1	-3.76531	3.37405	96.7415	7.89976e-23	5.98668e-21
TRINITY_DN851_c0_g1_i2	3.9668	5.24443	96.7408	7.90239e-23	5.98668e-21
TRINITY_DN18071_c0_g1_i1	-4.09685	1.65489	96.726	7.96163e-23	6.02107e-21
TRINITY_DN20578_c0_g1_i2	-3.67811	2.43545	96.7138	8.01086e-23	6.04778e-21
TRINITY_DN13477_c1_g1_i1	-2.87169	4.7298	96.6628	8.22006e-23	6.19496e-21
TRINITY_DN751_c0_g1_i2	-3.52859	2.76095	96.5827	8.55941e-23	6.43955e-21
TRINITY_DN8769_c0_g1_i1	4.45676	2.27761	96.5556	8.67742e-23	6.51705e-21
TRINITY_DN1730_c0_g2_i2	2.37465	5.15888	96.4924	8.95873e-23	6.71673e-21
TRINITY_DN4653_c0_g1_i5	4.03626	2.72844	96.4106	9.33656e-23	6.98796e-21
TRINITY_DN817_c0_g1_i2	-7.34294	3.53229	96.401	9.38175e-23	7.00972e-21
TRINITY_DN6949_c0_g1_i1	-2.61504	3.68691	96.3475	9.63903e-23	7.18959e-21
TRINITY_DN1385_c0_g1_i1	7.05125	2.32557	96.303	9.85829e-23	7.34054e-21
TRINITY_DN7485_c0_g1_i7	3.13469	2.1764	96.2895	9.9255e-23	7.37795e-21
TRINITY_DN5915_c0_g1_i2	3.52067	2.59798	96.2044	1.03616e-22	7.68898e-21
TRINITY_DN5062_c0_g1_i6	4.70958	2.35994	96.1643	1.05733e-22	7.8327e-21
TRINITY_DN12450_c0_g1_i1	-3.6049	2.9468	96.1421	1.06927e-22	7.9077e-21
TRINITY_DN1136_c1_g2_i4	-2.99934	3.98269	96.1274	1.07723e-22	7.953e-21
TRINITY_DN1468_c0_g2_i2	-6.07593	4.1066	96.0484	1.12109e-22	8.26283e-21
TRINITY_DN4265_c0_g1_i1	-3.07497	3.53063	96.0385	1.1267e-22	8.29009e-21
TRINITY_DN2409_c0_g1_i19	6.3133	1.98023	96.0246	1.13463e-22	8.33433e-21
TRINITY_DN5013_c0_g1_i3	-6.87938	3.13394	95.8894	1.21484e-22	8.89865e-21
TRINITY_DN4305_c0_g1_i10	2.30474	6.6692	95.8883	1.21555e-22	8.89865e-21
TRINITY_DN955_c0_g1_i12	-2.75853	4.20256	95.7317	1.31555e-22	9.61455e-21
TRINITY_DN7464_c0_g1_i1	-4.86226	3.04927	95.7144	1.32712e-22	9.68286e-21
TRINITY_DN955_c0_g1_i13	-2.9466	4.77456	95.6626	1.36227e-22	9.92263e-21
TRINITY_DN8560_c0_g1_i2	-3.02436	5.67558	95.6557	1.36707e-22	9.94099e-21
TRINITY_DN9386_c0_g1_i1	8.35894	4.68968	95.6351	1.38136e-22	1.00281e-20
TRINITY_DN20578_c0_g1_i12	-3.50617	2.44986	95.6012	1.40519e-22	1.01841e-20
TRINITY_DN1436_c0_g1_i7	-5.66051	5.61724	95.5951	1.40952e-22	1.01985e-20
TRINITY_DN10418_c0_g1_i15	-3.85137	3.01313	95.4807	1.49338e-22	1.07873e-20
TRINITY_DN2036_c0_g1_i6	3.0977	2.23679	95.3324	1.60957e-22	1.16073e-20
TRINITY_DN4129_c0_g1_i12	-6.44656	1.82878	95.3274	1.61362e-22	1.16173e-20
TRINITY_DN7940_c0_g1_i1	-3.74774	3.7279	95.3091	1.62866e-22	1.17061e-20
TRINITY_DN15563_c1_g1_i1	-6.43101	0.686839	95.1744	1.7433e-22	1.25095e-20
TRINITY_DN5604_c0_g1_i1	-4.38789	2.9384	95.0745	1.83352e-22	1.31352e-20
TRINITY_DN4121_c0_g1_i6	-4.04409	3.06003	95.0668	1.84069e-22	1.31649e-20
TRINITY_DN7748_c0_g1_i13	-4.07296	7.21009	95.0347	1.87079e-22	1.33582e-20
TRINITY_DN7748_c0_g1_i1	-4.05763	6.84778	95.0226	1.88228e-22	1.34182e-20
TRINITY_DN3679_c1_g1_i5	-4.03567	1.66931	94.9989	1.90487e-22	1.3557e-20
TRINITY_DN9422_c0_g1_i2	5.93714	3.39545	94.9521	1.95048e-22	1.38589e-20
TRINITY_DN5660_c1_g1_i6	-4.46397	1.93493	94.9251	1.97728e-22	1.40264e-20
TRINITY_DN3432_c0_g1_i5	-2.97789	6.36608	94.8345	2.0699e-22	1.46596e-20
TRINITY_DN21710_c0_g1_i1	3.82215	1.86319	94.8042	2.10182e-22	1.48614e-20
TRINITY_DN2718_c0_g2_i3	2.48618	4.03345	94.8009	2.10527e-22	1.48616e-20
TRINITY_DN2811_c0_g1_i6	4.15458	5.44817	94.791	2.11586e-22	1.49122e-20
TRINITY_DN2630_c3_g1_i1	-4.17144	3.06757	94.399	2.57923e-22	1.81485e-20
TRINITY_DN2704_c0_g1_i33	-5.87835	3.84848	94.3918	2.58868e-22	1.81856e-20
TRINITY_DN623_c0_g1_i1	-2.57068	3.80997	94.3221	2.68142e-22	1.88067e-20
TRINITY_DN2390_c0_g1_i7	-4.18713	5.71715	94.2983	2.71387e-22	1.90036e-20
TRINITY_DN10233_c0_g1_i1	-4.5501	2.96312	94.2445	2.78858e-22	1.94954e-20
TRINITY_DN455_c0_g1_i5	-3.60704	5.14796	94.2033	2.84725e-22	1.98736e-20
TRINITY_DN2536_c0_g1_i1	3.44329	3.55458	94.1366	2.94486e-22	2.0522e-20
TRINITY_DN620_c0_g1_i2	3.44526	3.13783	94.1253	2.96176e-22	2.06068e-20
TRINITY_DN6613_c2_g1_i1	-6.68278	1.33533	94.0745	3.03873e-22	2.11085e-20
TRINITY_DN1810_c0_g1_i1	-6.19559	5.6528	94.0296	3.10836e-22	2.15578e-20
TRINITY_DN307_c0_g1_i1	-4.66407	1.98505	94.0008	3.15389e-22	2.18387e-20
TRINITY_DN7314_c0_g1_i2	-4.10765	1.88496	93.895	3.32719e-22	2.30021e-20
TRINITY_DN4895_c0_g1_i2	-4.95283	7.14751	93.8875	3.33978e-22	2.30524e-20
TRINITY_DN5701_c0_g1_i11	-2.92783	6.10196	93.8282	3.44141e-22	2.37163e-20
TRINITY_DN4409_c0_g1_i12	-4.26137	2.26143	93.8146	3.46513e-22	2.3842e-20
TRINITY_DN12565_c2_g1_i1	-7.78749	1.53182	93.7641	3.55453e-22	2.44185e-20
TRINITY_DN7555_c0_g1_i42	-3.12831	3.3326	93.7382	3.60144e-22	2.47017e-20
TRINITY_DN17222_c0_g1_i1	-4.66715	2.82801	93.7198	3.63514e-22	2.48936e-20
TRINITY_DN4931_c0_g1_i44	-2.9601	2.98267	93.7037	3.66483e-22	2.50574e-20
TRINITY_DN12165_c0_g2_i3	-2.54632	3.93441	93.3931	4.28743e-22	2.92683e-20
TRINITY_DN10629_c0_g1_i5	5.36653	4.17484	93.3828	4.3099e-22	2.93755e-20
TRINITY_DN8088_c0_g1_i1	7.36275	1.38954	93.2672	4.56892e-22	3.10922e-20
TRINITY_DN7575_c0_g1_i1	4.16989	1.31247	93.2375	4.63816e-22	3.15141e-20
TRINITY_DN5925_c0_g1_i3	-8.99754	1.12398	93.2021	4.72177e-22	3.20322e-20
TRINITY_DN955_c0_g1_i15	-3.07506	3.38654	93.155	4.83552e-22	3.27405e-20
TRINITY_DN15101_c0_g1_i1	-3.38847	3.10023	93.1527	4.84124e-22	3.27405e-20
TRINITY_DN3890_c0_g1_i4	3.25519	3.52025	93.1267	4.90508e-22	3.31207e-20
TRINITY_DN4465_c1_g1_i12	2.88621	5.17796	93.0649	5.06079e-22	3.41191e-20
TRINITY_DN15027_c0_g1_i1	2.94524	6.40703	92.9559	5.34736e-22	3.59953e-20
TRINITY_DN12825_c0_g1_i3	-4.19444	1.84721	92.8652	5.59798e-22	3.76241e-20
TRINITY_DN318_c1_g1_i23	-3.86523	4.31089	92.8202	5.72673e-22	3.843e-20
TRINITY_DN11222_c0_g1_i1	-3.51627	3.45044	92.703	6.07603e-22	4.07113e-20
TRINITY_DN2536_c0_g1_i3	3.56436	3.744	92.6925	6.1085e-22	4.08658e-20
TRINITY_DN7256_c0_g1_i3	-3.60113	5.99157	92.5767	6.47658e-22	4.32618e-20
TRINITY_DN3160_c0_g1_i1	5.22195	0.623816	92.4911	6.76267e-22	4.51035e-20
TRINITY_DN1984_c0_g1_i10	2.2277	4.52734	92.4115	7.04026e-22	4.6883e-20
TRINITY_DN2792_c0_g1_i4	3.28615	4.42157	92.2549	7.62012e-22	5.06668e-20
TRINITY_DN383_c7_g1_i1	-4.89277	1.93945	92.0795	8.32644e-22	5.52787e-20
TRINITY_DN2307_c2_g1_i8	-4.06807	2.17757	91.8131	9.526e-22	6.31461e-20
TRINITY_DN775_c0_g2_i4	-3.67953	2.86314	91.7664	9.7538e-22	6.45577e-20
TRINITY_DN6339_c0_g1_i1	-3.80179	1.99267	91.7351	9.90914e-22	6.54862e-20
TRINITY_DN4712_c0_g1_i1	-2.56332	3.30583	91.7089	1.00412e-21	6.62585e-20
TRINITY_DN16988_c0_g2_i1	-3.32831	3.42139	91.6585	1.03002e-21	6.78641e-20
TRINITY_DN1758_c0_g1_i1	-3.05433	3.85095	91.6353	1.04219e-21	6.85625e-20
TRINITY_DN1679_c0_g2_i1	-2.15866	5.12149	91.6217	1.04936e-21	6.88551e-20
TRINITY_DN2998_c0_g1_i1	-5.99122	7.84088	91.6209	1.04981e-21	6.88551e-20
TRINITY_DN3859_c0_g1_i1	-2.37386	5.79976	91.4186	1.16279e-21	7.61504e-20
TRINITY_DN3421_c0_g1_i7	3.05424	2.41592	91.3691	1.19222e-21	7.79606e-20
TRINITY_DN2955_c1_g1_i1	-6.32376	1.11101	91.2103	1.29187e-21	8.43495e-20
TRINITY_DN2390_c0_g1_i2	-4.05716	5.86928	91.1271	1.34732e-21	8.78383e-20
TRINITY_DN6328_c0_g1_i5	6.48527	5.06706	91.0938	1.37023e-21	8.9198e-20
TRINITY_DN2998_c0_g1_i3	-3.50596	4.70429	90.8655	1.53775e-21	9.99539e-20
TRINITY_DN7644_c0_g1_i1	3.27253	4.17903	90.7797	1.6059e-21	1.04228e-19
TRINITY_DN2150_c0_g1_i5	-3.2656	5.35895	90.7442	1.63503e-21	1.0596e-19
TRINITY_DN724_c0_g2_i4	-4.60652	6.08733	90.7278	1.64864e-21	1.06683e-19
TRINITY_DN7970_c0_g3_i1	3.97607	4.52733	90.7208	1.65445e-21	1.069e-19
TRINITY_DN171_c0_g1_i23	-2.98021	7.45559	90.6638	1.7028e-21	1.09861e-19
TRINITY_DN4895_c0_g1_i3	-5.02535	8.10393	90.6375	1.72563e-21	1.11169e-19
TRINITY_DN222_c0_g1_i17	-2.72582	6.09732	90.6083	1.75124e-21	1.12652e-19
TRINITY_DN8853_c0_g1_i1	2.75787	2.83239	90.5888	1.76855e-21	1.13598e-19
TRINITY_DN276_c0_g1_i7	-3.66494	5.2714	90.2242	2.12648e-21	1.36386e-19
TRINITY_DN905_c0_g2_i6	-2.92655	2.9223	90.1943	2.15879e-21	1.38255e-19
TRINITY_DN8107_c0_g1_i1	-3.28676	2.43155	90.1547	2.20245e-21	1.40844e-19
TRINITY_DN792_c0_g2_i1	3.82992	6.27453	90.1396	2.21939e-21	1.41718e-19
TRINITY_DN12652_c0_g2_i4	-3.43511	2.89756	90.0569	2.31412e-21	1.47551e-19
TRINITY_DN6426_c0_g1_i43	-2.67806	2.82082	90.0413	2.33235e-21	1.48495e-19
TRINITY_DN822_c0_g2_i2	-3.88982	2.41548	90.0316	2.34383e-21	1.48802e-19
TRINITY_DN1607_c1_g1_i1	2.70889	4.78136	90.0315	2.34401e-21	1.48802e-19
TRINITY_DN7218_c0_g1_i5	-3.45909	4.93074	89.991	2.39246e-21	1.51656e-19
TRINITY_DN955_c0_g1_i3	-2.74633	4.30973	89.8995	2.50566e-21	1.58601e-19
TRINITY_DN9429_c0_g1_i1	2.66775	3.2632	89.872	2.54073e-21	1.60587e-19
TRINITY_DN22146_c0_g1_i6	3.71858	4.18249	89.8455	2.57505e-21	1.6252e-19
TRINITY_DN3890_c0_g1_i14	2.90012	2.93824	89.7983	2.63727e-21	1.66205e-19
TRINITY_DN2409_c0_g1_i11	6.17663	1.53159	89.78	2.66174e-21	1.67505e-19
TRINITY_DN3023_c0_g2_i1	-6.27632	6.396	89.7671	2.67915e-21	1.68357e-19
TRINITY_DN15362_c0_g2_i13	2.378	3.39808	89.7487	2.7042e-21	1.69686e-19
TRINITY_DN5935_c0_g1_i7	-3.27106	2.70775	89.6978	2.77464e-21	1.73855e-19
TRINITY_DN4560_c0_g1_i3	2.33866	5.95033	89.6115	2.89837e-21	1.81346e-19
TRINITY_DN2201_c0_g1_i15	-3.56388	1.7941	89.5808	2.94372e-21	1.83919e-19
TRINITY_DN21685_c0_g1_i3	-2.64009	3.91555	89.4921	3.07861e-21	1.92071e-19
TRINITY_DN10094_c0_g1_i4	-2.8451	4.23009	89.3217	3.35552e-21	2.09047e-19
TRINITY_DN819_c0_g1_i19	-4.24027	1.78739	89.2972	3.39732e-21	2.11348e-19
TRINITY_DN9138_c0_g1_i1	4.14042	2.77144	89.2476	3.48362e-21	2.16408e-19
TRINITY_DN5966_c0_g3_i1	-7.7817	3.89126	89.1597	3.64194e-21	2.2592e-19
TRINITY_DN10629_c0_g1_i6	5.72105	3.78723	89.1232	3.7097e-21	2.29795e-19
TRINITY_DN2201_c0_g1_i2	-3.6974	1.47845	89.1006	3.75231e-21	2.32104e-19
TRINITY_DN3331_c0_g1_i4	-5.30708	6.81086	89.0597	3.83071e-21	2.36617e-19
TRINITY_DN699_c0_g1_i1	-5.13105	1.87079	88.991	3.96614e-21	2.44635e-19
TRINITY_DN15096_c0_g1_i6	4.6678	3.0789	88.8226	4.31851e-21	2.65992e-19
TRINITY_DN4120_c0_g1_i2	-2.85719	2.62016	88.7823	4.40743e-21	2.71085e-19
TRINITY_DN1583_c0_g1_i1	-2.29527	4.15175	88.6885	4.62155e-21	2.83854e-19
TRINITY_DN13724_c0_g1_i7	2.84584	2.8615	88.3289	5.54286e-21	3.39592e-19
TRINITY_DN4900_c0_g1_i2	-5.80366	2.0933	88.3282	5.54468e-21	3.39592e-19
TRINITY_DN18779_c0_g1_i2	-4.23281	1.4337	88.2188	5.86001e-21	3.584e-19
TRINITY_DN5140_c0_g1_i8	3.54269	4.01752	88.1663	6.01774e-21	3.6753e-19
TRINITY_DN2145_c0_g1_i4	-4.13091	3.93405	88.1274	6.13709e-21	3.74294e-19
TRINITY_DN480_c0_g1_i11	3.93926	3.11219	88.1072	6.20019e-21	3.77613e-19
TRINITY_DN9864_c0_g1_i2	-5.78184	0.349898	88.0422	6.40723e-21	3.89676e-19
TRINITY_DN5063_c0_g1_i1	-4.90554	3.43647	88.0201	6.4794e-21	3.93515e-19
TRINITY_DN6559_c0_g1_i1	-2.65767	2.38772	87.9772	6.62141e-21	4.01579e-19
TRINITY_DN227_c1_g1_i11	2.97048	3.40066	87.9687	6.6498e-21	4.02739e-19
TRINITY_DN6926_c0_g1_i21	3.17058	1.69627	87.8993	6.88734e-21	4.16545e-19
TRINITY_DN4129_c0_g1_i6	-4.86839	2.29901	87.7501	7.42675e-21	4.48164e-19
TRINITY_DN10040_c0_g1_i1	4.4681	2.11801	87.7491	7.43075e-21	4.48164e-19
TRINITY_DN17405_c0_g1_i2	-3.8607	4.17829	87.6181	7.93952e-21	4.78185e-19
TRINITY_DN8282_c0_g1_i1	-6.82538	1.37566	87.6112	7.96709e-21	4.79182e-19
TRINITY_DN775_c0_g2_i1	-3.75462	4.3547	87.6025	8.00237e-21	4.8064e-19
TRINITY_DN3474_c0_g1_i12	-4.88405	1.79984	87.4764	8.52912e-21	5.11571e-19
TRINITY_DN191_c0_g1_i1	2.73371	3.3138	87.3924	8.89919e-21	5.33032e-19
TRINITY_DN2811_c0_g1_i2	4.34915	6.26499	87.3048	9.30236e-21	5.56414e-19
TRINITY_DN6530_c0_g1_i33	-4.67903	3.00704	87.2713	9.46126e-21	5.65141e-19
TRINITY_DN2409_c0_g1_i18	5.72174	1.44479	87.1496	1.00614e-20	6.00167e-19
TRINITY_DN284_c0_g2_i1	3.3151	2.56201	87.1322	1.01506e-20	6.04655e-19
TRINITY_DN668_c0_g1_i1	-2.20031	6.01701	87.1237	1.01939e-20	6.06407e-19
TRINITY_DN9566_c0_g1_i2	3.54975	1.86286	87.0825	1.04088e-20	6.1834e-19
TRINITY_DN6479_c0_g1_i14	-3.0329	2.99852	87.0643	1.0505e-20	6.23206e-19
TRINITY_DN6403_c0_g1_i1	4.16067	0.897169	87.0452	1.06068e-20	6.28387e-19
TRINITY_DN194_c0_g1_i2	-6.44567	3.82094	87.0258	1.07112e-20	6.33712e-19
TRINITY_DN8885_c0_g1_i3	-3.10431	2.42223	87.0226	1.07287e-20	6.33884e-19
TRINITY_DN8709_c0_g1_i1	3.06054	5.01495	86.985	1.09347e-20	6.45177e-19
TRINITY_DN10306_c0_g1_i1	-6.31419	5.73373	86.8769	1.15491e-20	6.80503e-19
TRINITY_DN5493_c0_g1_i3	-3.72933	3.08299	86.8611	1.16417e-20	6.8503e-19
TRINITY_DN5993_c0_g1_i1	-3.20951	4.13125	86.8478	1.17203e-20	6.88723e-19
TRINITY_DN978_c0_g1_i18	-2.36402	5.09964	86.793	1.20495e-20	7.07114e-19
TRINITY_DN18013_c1_g1_i1	-9.20182	3.00927	86.7689	1.21973e-20	7.14821e-19
TRINITY_DN10000_c0_g1_i1	-2.64101	3.05632	86.7224	1.24873e-20	7.30837e-19
TRINITY_DN665_c0_g1_i8	3.57833	1.31923	86.681	1.27514e-20	7.45291e-19
TRINITY_DN3931_c0_g1_i2	-4.78545	1.85853	86.6651	1.28545e-20	7.50304e-19
TRINITY_DN2704_c0_g1_i31	-5.78534	2.37774	86.6129	1.31986e-20	7.69355e-19
TRINITY_DN9748_c0_g2_i6	-5.53989	1.45503	86.4982	1.39862e-20	8.14179e-19
TRINITY_DN8552_c0_g2_i2	8.21241	0.271562	86.4951	1.40083e-20	8.14374e-19
TRINITY_DN11146_c0_g1_i1	-4.49136	2.73824	86.4499	1.43323e-20	8.32097e-19
TRINITY_DN1128_c0_g1_i2	-3.93615	3.57919	86.4427	1.43849e-20	8.34035e-19
TRINITY_DN1867_c0_g1_i40	-2.8124	3.83807	86.3782	1.48618e-20	8.60537e-19
TRINITY_DN6647_c0_g1_i2	-2.8147	4.23947	86.3625	1.49795e-20	8.66204e-19
TRINITY_DN8345_c1_g2_i1	-8.55936	0.525255	86.3584	1.50113e-20	8.66887e-19
TRINITY_DN2497_c0_g1_i11	2.16349	3.76771	86.256	1.58089e-20	9.11737e-19
TRINITY_DN3153_c0_g1_i2	-2.09297	5.84349	86.2271	1.60412e-20	9.23908e-19
TRINITY_DN2776_c0_g1_i2	-4.25302	9.58146	86.2203	1.60967e-20	9.25879e-19
TRINITY_DN4863_c0_g2_i1	3.17379	5.59506	86.212	1.61645e-20	9.28552e-19
TRINITY_DN5706_c0_g2_i3	4.36498	3.12376	86.1797	1.64302e-20	9.4257e-19
TRINITY_DN1980_c0_g1_i6	-3.73456	5.18655	86.0093	1.79095e-20	1.02608e-18
TRINITY_DN9516_c0_g2_i1	3.52466	1.5867	85.9997	1.79966e-20	1.02971e-18
TRINITY_DN4396_c0_g1_i1	-3.5191	3.33396	85.9564	1.83945e-20	1.0511e-18
TRINITY_DN2580_c0_g1_i1	4.29062	1.36229	85.9351	1.85939e-20	1.0611e-18
TRINITY_DN8410_c0_g2_i3	-3.94141	1.2691	85.9113	1.88189e-20	1.07253e-18
TRINITY_DN6140_c2_g1_i1	2.67675	9.5938	85.8102	1.98059e-20	1.1273e-18
TRINITY_DN7748_c0_g1_i22	-3.96465	6.85149	85.7999	1.99092e-20	1.1317e-18
TRINITY_DN5433_c0_g1_i62	-3.07598	2.87241	85.7526	2.03918e-20	1.15762e-18
TRINITY_DN11300_c0_g3_i1	2.97877	2.05092	85.6818	2.11348e-20	1.19823e-18
TRINITY_DN2497_c0_g1_i44	2.20582	3.82094	85.6179	2.18288e-20	1.23597e-18
TRINITY_DN16053_c0_g1_i2	-2.8804	4.28398	85.4626	2.36127e-20	1.33524e-18
TRINITY_DN9933_c0_g1_i1	-4.19864	2.22021	85.365	2.48074e-20	1.40097e-18
TRINITY_DN814_c0_g1_i9	2.30045	6.65909	85.1624	2.74842e-20	1.55013e-18
TRINITY_DN10746_c0_g1_i3	-4.12617	1.79581	84.9652	3.0366e-20	1.70824e-18
TRINITY_DN6186_c0_g1_i2	-5.14312	1.02296	84.941	3.07406e-20	1.72707e-18
TRINITY_DN7292_c0_g1_i2	2.07672	5.55879	84.9079	3.12584e-20	1.7539e-18
TRINITY_DN13304_c0_g1_i2	-6.26791	0.530217	84.8353	3.24289e-20	1.81723e-18
TRINITY_DN4409_c0_g1_i4	-3.82188	2.09416	84.7653	3.35972e-20	1.88028e-18
TRINITY_DN2886_c0_g3_i4	2.9623	2.58249	84.7082	3.45817e-20	1.93288e-18
TRINITY_DN13322_c0_g1_i1	-7.78237	1.88372	84.575	3.69907e-20	2.06488e-18
TRINITY_DN3890_c0_g1_i23	2.73731	3.18008	84.5361	3.7727e-20	2.10328e-18
TRINITY_DN3696_c0_g1_i19	3.1071	3.11464	84.5137	3.81556e-20	2.12445e-18
TRINITY_DN15362_c0_g2_i7	2.49659	3.22613	84.4619	3.91681e-20	2.17804e-18
TRINITY_DN171_c0_g1_i21	-2.90166	7.48603	84.4346	3.97138e-20	2.20556e-18
TRINITY_DN2704_c0_g1_i7	-5.41148	3.94904	84.3742	4.09464e-20	2.27111e-18
TRINITY_DN7004_c0_g1_i29	-2.67232	4.88809	84.3482	4.14885e-20	2.29825e-18
TRINITY_DN978_c0_g1_i6	-2.2525	5.29645	84.2868	4.27952e-20	2.36762e-18
TRINITY_DN3249_c0_g1_i1	-3.07075	2.67801	84.184	4.50794e-20	2.49082e-18
TRINITY_DN3421_c0_g1_i1	3.6898	3.56497	84.1399	4.60966e-20	2.54379e-18
TRINITY_DN3930_c0_g2_i2	2.53338	2.71587	84.0671	4.78266e-20	2.63592e-18
TRINITY_DN4904_c0_g1_i1	2.96012	3.62402	83.9723	5.0175e-20	2.76185e-18
TRINITY_DN1328_c0_g1_i12	-3.5393	3.80429	83.9585	5.05281e-20	2.77777e-18
TRINITY_DN82_c0_g1_i14	3.10216	2.39456	83.8599	5.31118e-20	2.91612e-18
TRINITY_DN4201_c0_g1_i1	7.40432	6.02324	83.7712	5.55474e-20	3.046e-18
TRINITY_DN3112_c0_g1_i7	2.76238	3.89691	83.6492	5.90828e-20	3.23579e-18
TRINITY_DN8633_c0_g1_i10	-6.6449	0.97823	83.6388	5.9396e-20	3.24885e-18
TRINITY_DN2998_c0_g1_i9	-6.2128	8.83793	83.5917	6.08282e-20	3.32301e-18
TRINITY_DN2307_c2_g1_i3	-4.74357	1.84875	83.5576	6.18851e-20	3.3765e-18
TRINITY_DN10306_c0_g1_i3	-6.04674	6.19134	83.5289	6.27925e-20	3.42172e-18
TRINITY_DN2991_c0_g1_i2	-2.71876	4.11339	83.4948	6.38828e-20	3.47677e-18
TRINITY_DN13329_c0_g1_i8	-8.95349	0.882477	83.4798	6.43698e-20	3.4989e-18
TRINITY_DN5837_c0_g1_i1	2.51017	5.3906	83.4639	6.48889e-20	3.52272e-18
TRINITY_DN2634_c0_g1_i4	-3.60713	5.90231	83.4282	6.60742e-20	3.58259e-18
TRINITY_DN5993_c0_g1_i3	-3.35981	4.09197	83.3589	6.84317e-20	3.70579e-18
TRINITY_DN4459_c0_g1_i1	-2.76133	5.08647	83.3018	7.04356e-20	3.80941e-18
TRINITY_DN2083_c0_g1_i21	-7.991	0.897514	83.2994	7.05203e-20	3.80941e-18
TRINITY_DN3022_c0_g2_i1	-3.99929	1.90397	83.2944	7.07007e-20	3.81442e-18
TRINITY_DN1184_c0_g1_i7	5.03493	3.60067	83.2896	7.08702e-20	3.81882e-18
TRINITY_DN6816_c0_g2_i1	-4.5341	1.71999	83.2735	7.14494e-20	3.84527e-18
TRINITY_DN330_c0_g1_i5	-5.40974	1.98946	83.1722	7.52087e-20	4.04258e-18
TRINITY_DN1602_c0_g3_i1	2.29554	5.89906	83.1141	7.74495e-20	4.15789e-18
TRINITY_DN4942_c0_g1_i1	-3.02653	2.97396	82.97	8.33099e-20	4.46699e-18
TRINITY_DN9386_c0_g1_i3	7.09029	4.82214	82.9627	8.36161e-20	4.47789e-18
TRINITY_DN5993_c0_g1_i4	-3.31556	4.24575	82.9402	8.45756e-20	4.5237e-18
TRINITY_DN4922_c0_g1_i13	-6.35495	1.55782	82.7435	9.34225e-20	4.99076e-18
TRINITY_DN3859_c0_g1_i2	-2.37342	7.51929	82.7308	9.40233e-20	5.01669e-18
TRINITY_DN2462_c0_g1_i9	-4.2655	2.15695	82.7167	9.47002e-20	5.04661e-18
TRINITY_DN2290_c0_g1_i15	-3.37311	4.61206	82.5942	1.00754e-19	5.36263e-18
TRINITY_DN16149_c0_g1_i1	2.70041	3.35204	82.5516	1.02947e-19	5.47268e-18
TRINITY_DN5870_c0_g1_i2	3.38772	3.20043	82.5185	1.04687e-19	5.5584e-18
TRINITY_DN4696_c0_g1_i5	2.47058	2.86983	82.4588	1.07898e-19	5.72189e-18
TRINITY_DN964_c2_g1_i17	-3.72812	2.32859	82.4316	1.09388e-19	5.79385e-18
TRINITY_DN10033_c1_g1_i1	8.67707	0.676308	82.4049	1.10876e-19	5.86551e-18
TRINITY_DN16417_c0_g1_i1	-9.9	1.81141	82.3759	1.1252e-19	5.94524e-18
TRINITY_DN16237_c0_g1_i3	2.35185	4.72582	82.368	1.12967e-19	5.96162e-18
TRINITY_DN14980_c0_g1_i4	2.84552	2.52925	82.3531	1.13825e-19	5.99962e-18
TRINITY_DN4895_c0_g1_i1	-4.99383	7.54227	82.2251	1.21441e-19	6.39329e-18
TRINITY_DN3986_c0_g1_i3	-2.35217	3.72294	82.1377	1.26931e-19	6.67422e-18
TRINITY_DN13661_c0_g1_i1	-5.7823	1.03487	81.6027	1.6639e-19	8.73849e-18
TRINITY_DN2178_c1_g1_i1	-3.29484	4.2086	81.5822	1.6812e-19	8.81871e-18
TRINITY_DN12165_c0_g2_i2	-2.8452	2.97722	81.549	1.70966e-19	8.9572e-18
TRINITY_DN28247_c0_g1_i2	-4.49917	2.00074	81.4969	1.75533e-19	9.17841e-18
TRINITY_DN6178_c0_g1_i7	-2.58686	2.49872	81.4961	1.75611e-19	9.17841e-18
TRINITY_DN11099_c0_g1_i4	-3.52042	3.03929	81.449	1.79839e-19	9.3881e-18
TRINITY_DN6426_c0_g1_i29	-2.46988	3.15806	81.4386	1.80794e-19	9.42664e-18
TRINITY_DN7540_c0_g1_i1	-3.00937	2.12904	81.3443	1.89629e-19	9.87545e-18
TRINITY_DN7256_c0_g1_i7	-3.98523	3.67057	81.1799	2.0608e-19	1.07194e-17
TRINITY_DN2922_c0_g1_i15	-4.73317	3.27778	81.1632	2.07825e-19	1.07972e-17
TRINITY_DN171_c0_g1_i17	-2.81026	7.28825	81.0838	2.16343e-19	1.12263e-17
TRINITY_DN9752_c0_g1_i1	-5.89366	4.35913	81.0806	2.16696e-19	1.12312e-17
TRINITY_DN6992_c0_g1_i1	3.03273	3.64692	81.0016	2.25539e-19	1.16757e-17
TRINITY_DN18014_c0_g1_i13	-3.91807	2.73897	80.9967	2.26091e-19	1.16903e-17
TRINITY_DN11673_c0_g1_i3	-5.4467	0.564398	80.9911	2.26738e-19	1.17098e-17
TRINITY_DN576_c0_g1_i1	-3.17732	8.22824	80.9842	2.27531e-19	1.17369e-17
TRINITY_DN1980_c0_g1_i4	-3.71402	4.45894	80.8531	2.43133e-19	1.25268e-17
TRINITY_DN261_c0_g1_i4	-3.03938	7.45044	80.8392	2.44848e-19	1.26002e-17
TRINITY_DN6559_c1_g1_i17	3.56476	1.38783	80.8246	2.46671e-19	1.2679e-17
TRINITY_DN3890_c0_g1_i26	2.83414	3.71496	80.786	2.51535e-19	1.29138e-17
TRINITY_DN1867_c0_g1_i8	-3.02776	3.50015	80.7431	2.57058e-19	1.31818e-17
TRINITY_DN20843_c0_g1_i2	4.36426	0.747541	80.7395	2.57526e-19	1.31903e-17
TRINITY_DN2718_c0_g2_i1	2.40217	4.1264	80.7143	2.60827e-19	1.33436e-17
TRINITY_DN7716_c0_g1_i1	4.71059	1.36475	80.705	2.62055e-19	1.33907e-17
TRINITY_DN11610_c0_g1_i6	-6.03541	7.06897	80.6865	2.64519e-19	1.35007e-17
TRINITY_DN15388_c0_g1_i2	5.98828	3.24597	80.585	2.7847e-19	1.41961e-17
TRINITY_DN13824_c0_g1_i3	-6.40214	0.257395	80.5413	2.84697e-19	1.44965e-17
TRINITY_DN12240_c0_g1_i1	3.41756	1.9316	80.5061	2.89804e-19	1.47358e-17
TRINITY_DN3039_c0_g1_i8	-2.27935	6.02294	80.5043	2.90073e-19	1.47358e-17
TRINITY_DN2630_c3_g1_i2	-4.03969	3.23841	80.4524	2.97792e-19	1.51102e-17
TRINITY_DN1846_c0_g2_i1	-2.72695	3.07726	80.4232	3.02226e-19	1.53174e-17
TRINITY_DN4419_c0_g9_i1	-2.65896	5.58904	80.3592	3.12174e-19	1.58031e-17
TRINITY_DN24940_c0_g1_i1	4.92649	0.468743	80.2702	3.26561e-19	1.65122e-17
TRINITY_DN6913_c0_g2_i1	-3.39776	6.8383	80.2425	3.31165e-19	1.67256e-17
TRINITY_DN18014_c0_g1_i10	-4.14941	2.01787	80.1777	3.42213e-19	1.72635e-17
TRINITY_DN1712_c0_g1_i1	-3.46135	2.39431	80.1726	3.43098e-19	1.72881e-17
TRINITY_DN82_c0_g1_i12	2.96048	2.41161	80.0982	3.56249e-19	1.793e-17
TRINITY_DN5143_c0_g1_i14	-5.15728	7.17856	80.0939	3.57024e-19	1.79482e-17
TRINITY_DN2101_c0_g1_i4	3.74941	3.27987	80.08	3.59559e-19	1.80429e-17
TRINITY_DN4922_c0_g1_i17	-4.61517	1.6776	80.079	3.59737e-19	1.80429e-17
TRINITY_DN5692_c0_g1_i2	-4.49303	1.88559	80.0657	3.62167e-19	1.81438e-17
TRINITY_DN2880_c0_g1_i11	2.49154	2.26561	80.0344	3.67954e-19	1.84125e-17
TRINITY_DN3890_c0_g1_i7	3.07298	3.48004	80.0086	3.72775e-19	1.86323e-17
TRINITY_DN8568_c0_g1_i5	-6.24589	1.66695	79.9686	3.80399e-19	1.89916e-17
TRINITY_DN10687_c0_g1_i3	-3.4224	2.37635	79.9654	3.81019e-19	1.90007e-17
TRINITY_DN2179_c0_g1_i3	-2.1474	6.90855	79.9626	3.8156e-19	1.90059e-17
TRINITY_DN557_c2_g2_i5	4.99486	1.45026	79.8598	4.01942e-19	1.99982e-17
TRINITY_DN7186_c0_g1_i1	-4.32693	2.04332	79.8562	4.02667e-19	2.00114e-17
TRINITY_DN171_c0_g1_i11	2.12055	5.39184	79.7151	4.32493e-19	2.14691e-17
TRINITY_DN11107_c0_g1_i1	3.50959	1.71439	79.6727	4.41855e-19	2.19089e-17
TRINITY_DN3488_c1_g1_i1	-4.2632	3.46144	79.6629	4.44061e-19	2.19932e-17
TRINITY_DN1527_c1_g1_i4	-3.13394	3.95547	79.6459	4.47894e-19	2.21578e-17
TRINITY_DN1441_c0_g2_i1	-3.16759	5.98296	79.6357	4.50225e-19	2.22285e-17
TRINITY_DN10877_c0_g1_i2	4.45563	1.51524	79.6351	4.50346e-19	2.22285e-17
TRINITY_DN3141_c0_g1_i1	-3.46774	3.64693	79.5906	4.60613e-19	2.27095e-17
TRINITY_DN623_c0_g1_i14	-2.57597	3.22693	79.588	4.61207e-19	2.2713e-17
TRINITY_DN82_c0_g1_i7	3.56054	3.58637	79.5335	4.74112e-19	2.33221e-17
TRINITY_DN5143_c0_g1_i9	-4.57382	2.92529	79.5176	4.77957e-19	2.34847e-17
TRINITY_DN488_c0_g1_i8	-4.41334	5.61142	79.4883	4.85078e-19	2.38077e-17
TRINITY_DN6679_c0_g1_i1	-3.86558	4.37486	79.4634	4.91246e-19	2.40832e-17
TRINITY_DN876_c1_g3_i2	-2.69675	3.54541	79.4297	4.99703e-19	2.44703e-17
TRINITY_DN1603_c0_g2_i1	6.6234	2.9278	79.3325	5.24882e-19	2.56744e-17
TRINITY_DN516_c0_g1_i1	-2.83972	4.18416	79.286	5.37385e-19	2.62564e-17
TRINITY_DN6390_c0_g1_i2	-3.56883	3.59919	79.1727	5.69099e-19	2.77747e-17
TRINITY_DN2117_c0_g2_i1	-2.57395	4.49103	79.1651	5.71309e-19	2.78513e-17
TRINITY_DN5591_c0_g1_i7	2.39812	4.02648	79.1162	5.85607e-19	2.85164e-17
TRINITY_DN5265_c0_g1_i5	-4.21194	9.66371	79.0754	5.97833e-19	2.90792e-17
TRINITY_DN13056_c1_g2_i2	-3.49131	2.28653	79.0406	6.0847e-19	2.95635e-17
TRINITY_DN2462_c0_g1_i6	-4.6717	1.76515	79.0147	6.16484e-19	2.99194e-17
TRINITY_DN7866_c0_g1_i1	2.27796	5.73883	78.9734	6.29515e-19	3.05178e-17
TRINITY_DN2307_c2_g1_i4	-4.93023	1.83243	78.9478	6.37737e-19	3.08819e-17
TRINITY_DN2290_c0_g1_i1	-3.22866	4.6559	78.8562	6.67988e-19	3.23109e-17
TRINITY_DN5654_c0_g1_i1	-2.31436	4.16375	78.8498	6.70147e-19	3.23793e-17
TRINITY_DN9488_c0_g1_i3	-7.94001	0.885487	78.8239	6.79014e-19	3.27713e-17
TRINITY_DN9129_c0_g1_i1	2.55142	4.32184	78.8182	6.80982e-19	3.28298e-17
TRINITY_DN1538_c0_g1_i20	4.05501	4.50003	78.7491	7.05219e-19	3.39606e-17
TRINITY_DN4922_c0_g1_i10	-5.30698	1.64559	78.7247	7.13956e-19	3.43434e-17
TRINITY_DN20578_c0_g1_i7	-3.45968	2.40613	78.7051	7.21084e-19	3.4643e-17
TRINITY_DN3890_c0_g1_i18	2.99656	3.38779	78.7032	7.2178e-19	3.4643e-17
TRINITY_DN3675_c0_g1_i2	2.07551	3.56491	78.6474	7.42447e-19	3.55957e-17
TRINITY_DN1211_c0_g1_i8	-3.04035	7.07718	78.6447	7.43491e-19	3.56065e-17
TRINITY_DN4120_c0_g1_i3	-2.53583	5.86685	78.641	7.44888e-19	3.56342e-17
TRINITY_DN4129_c0_g1_i40	-4.93566	1.82082	78.6139	7.55177e-19	3.60867e-17
TRINITY_DN8418_c0_g1_i2	3.49951	2.51052	78.4997	8.00095e-19	3.81493e-17
TRINITY_DN7004_c0_g1_i14	-2.73945	4.8175	78.4764	8.09589e-19	3.85597e-17
TRINITY_DN6902_c0_g2_i1	-3.58207	3.00405	78.4636	8.14863e-19	3.87684e-17
TRINITY_DN6479_c0_g1_i3	-2.70804	3.04524	78.457	8.17569e-19	3.88546e-17
TRINITY_DN307_c0_g1_i4	-4.14356	2.10841	78.4325	8.27805e-19	3.92981e-17
TRINITY_DN5118_c0_g1_i3	-2.4162	2.76141	78.4173	8.34194e-19	3.95583e-17
TRINITY_DN6544_c0_g1_i1	-3.15435	2.0179	78.3887	8.46334e-19	4.00902e-17
TRINITY_DN759_c0_g1_i1	3.21294	5.42715	78.3099	8.80778e-19	4.16764e-17
TRINITY_DN9890_c0_g1_i1	-10.0319	2.06371	78.2437	9.10801e-19	4.30502e-17
TRINITY_DN2641_c0_g1_i1	2.25014	2.81105	78.2355	9.14583e-19	4.3182e-17
TRINITY_DN2251_c0_g1_i2	2.32061	5.17694	78.2284	9.17872e-19	4.32903e-17
TRINITY_DN4419_c0_g1_i2	-2.77185	8.47849	78.2251	9.19445e-19	4.33175e-17
TRINITY_DN261_c0_g1_i1	-2.7789	8.75711	78.1859	9.37853e-19	4.4137e-17
TRINITY_DN561_c0_g1_i4	3.16892	4.80973	78.142	9.58947e-19	4.50809e-17
TRINITY_DN5265_c0_g1_i3	-4.00956	7.38431	78.135	9.62314e-19	4.51903e-17
TRINITY_DN812_c0_g2_i3	-4.58342	2.04355	78.1021	9.78487e-19	4.59002e-17
TRINITY_DN14938_c0_g1_i1	-4.99241	0.565439	78.0963	9.81368e-19	4.59858e-17
TRINITY_DN4598_c1_g1_i2	-3.04464	3.64736	78.0608	9.99154e-19	4.67688e-17
TRINITY_DN10010_c0_g1_i1	3.53858	1.58324	78.0462	1.00659e-18	4.70662e-17
TRINITY_DN4863_c0_g2_i3	3.1076	5.12591	77.9788	1.04154e-18	4.86481e-17
TRINITY_DN8576_c0_g1_i1	-3.17289	4.76932	77.9453	1.05936e-18	4.94271e-17
TRINITY_DN7521_c0_g1_i1	2.62359	3.35146	77.8919	1.08839e-18	5.07274e-17
TRINITY_DN7179_c0_g1_i28	-2.22089	4.72574	77.8896	1.08966e-18	5.0732e-17
TRINITY_DN6925_c0_g1_i1	-3.77449	3.50297	77.8462	1.11387e-18	5.18037e-17
TRINITY_DN14810_c0_g2_i4	7.98156	0.0636747	77.7658	1.1601e-18	5.38962e-17
TRINITY_DN5265_c0_g1_i2	-3.65773	7.29541	77.7624	1.16211e-18	5.3932e-17
TRINITY_DN11111_c0_g2_i1	-3.83247	2.21762	77.6684	1.21878e-18	5.65015e-17
TRINITY_DN759_c0_g1_i2	3.01706	5.1567	77.6192	1.24952e-18	5.78651e-17
TRINITY_DN6104_c0_g1_i10	-3.34598	5.83495	77.5763	1.27696e-18	5.90208e-17
TRINITY_DN1889_c0_g1_i20	-4.89186	0.947441	77.5759	1.27719e-18	5.90208e-17
TRINITY_DN10306_c0_g1_i2	-6.30991	7.60552	77.571	1.28039e-18	5.91059e-17
TRINITY_DN8249_c0_g1_i7	-6.13024	1.70476	77.5499	1.29414e-18	5.96775e-17
TRINITY_DN3861_c0_g1_i4	2.23572	4.50785	77.5314	1.3063e-18	6.01743e-17
TRINITY_DN20569_c0_g1_i2	-6.35595	1.06641	77.5266	1.30948e-18	6.02568e-17
TRINITY_DN6949_c0_g1_i5	-2.43373	3.68773	77.4488	1.36209e-18	6.26113e-17
TRINITY_DN21523_c2_g1_i2	2.9377	1.96389	77.4448	1.36482e-18	6.26708e-17
TRINITY_DN9570_c0_g1_i3	-3.54143	1.47704	77.4288	1.37597e-18	6.31162e-17
TRINITY_DN3555_c0_g1_i4	-2.23788	3.95489	77.4255	1.37827e-18	6.31549e-17
TRINITY_DN1196_c0_g1_i21	-2.66153	2.84737	77.4168	1.38434e-18	6.33663e-17
TRINITY_DN4064_c0_g2_i1	-5.94873	1.61046	77.3656	1.42072e-18	6.4963e-17
TRINITY_DN7555_c0_g1_i37	-2.66742	3.18815	77.3381	1.4406e-18	6.57438e-17
TRINITY_DN9179_c0_g2_i3	4.66815	2.40599	77.3378	1.44082e-18	6.57438e-17
TRINITY_DN488_c0_g1_i5	-4.36535	5.60055	77.2742	1.48793e-18	6.78226e-17
TRINITY_DN2179_c0_g1_i1	-2.07944	5.83414	77.1748	1.56473e-18	7.12487e-17
TRINITY_DN11230_c0_g1_i1	4.39661	2.44489	77.1433	1.58994e-18	7.22986e-17
TRINITY_DN18013_c1_g1_i4	-7.8939	2.94111	77.1418	1.59112e-18	7.22986e-17
TRINITY_DN647_c0_g1_i1	-3.25415	3.4239	77.1136	1.61402e-18	7.32625e-17
TRINITY_DN3114_c0_g1_i2	2.48254	7.00307	77.0169	1.69499e-18	7.68577e-17
TRINITY_DN3112_c0_g1_i14	2.69854	4.17497	76.902	1.79657e-18	8.13788e-17
TRINITY_DN7152_c0_g2_i3	2.51456	5.78993	76.8644	1.83107e-18	8.28555e-17
TRINITY_DN21535_c0_g1_i2	-3.46657	5.3925	76.8461	1.84813e-18	8.35402e-17
TRINITY_DN1867_c0_g1_i76	-2.66877	3.73883	76.8317	1.86165e-18	8.40644e-17
TRINITY_DN472_c0_g1_i9	2.69423	3.10124	76.7697	1.92101e-18	8.66549e-17
TRINITY_DN6991_c0_g1_i2	5.54751	0.910064	76.7544	1.93595e-18	8.72381e-17
TRINITY_DN7004_c0_g1_i16	-2.78146	4.81075	76.7301	1.95992e-18	8.82268e-17
TRINITY_DN1603_c0_g1_i3	3.74772	3.62311	76.708	1.982e-18	8.91285e-17
TRINITY_DN2564_c0_g1_i2	2.56585	6.37615	76.7024	1.98761e-18	8.92887e-17
TRINITY_DN2193_c0_g1_i1	3.39537	4.96338	76.55	2.14707e-18	9.62866e-17
TRINITY_DN4191_c0_g1_i1	4.41513	5.24724	76.5493	2.14782e-18	9.62866e-17
TRINITY_DN2998_c0_g1_i2	-5.81571	9.4272	76.4932	2.20968e-18	9.89579e-17
TRINITY_DN1730_c0_g2_i3	2.44502	4.10787	76.4901	2.21317e-18	9.90123e-17
TRINITY_DN4000_c0_g1_i1	-2.05323	4.76154	76.4641	2.24256e-18	1.00224e-16
TRINITY_DN2103_c0_g2_i1	2.74847	7.82632	76.4546	2.25339e-18	1.00604e-16
TRINITY_DN1095_c0_g1_i18	-4.69547	6.92237	76.3755	2.34547e-18	1.04608e-16
TRINITY_DN3088_c0_g1_i2	-3.8206	2.64307	76.3687	2.35351e-18	1.04859e-16
TRINITY_DN3923_c0_g1_i2	-2.69178	4.36291	76.3207	2.41148e-18	1.07332e-16
TRINITY_DN6559_c1_g1_i22	4.04782	1.66589	76.2512	2.49776e-18	1.11058e-16
TRINITY_DN1195_c0_g1_i1	2.76525	4.71074	76.1843	2.58385e-18	1.14769e-16
TRINITY_DN1591_c2_g2_i2	-2.49203	8.88406	76.149	2.63049e-18	1.16721e-16
TRINITY_DN7748_c0_g1_i17	-4.03997	6.87339	76.1109	2.68177e-18	1.18875e-16
TRINITY_DN2660_c0_g1_i1	-2.81542	6.48256	76.1052	2.68948e-18	1.19096e-16
TRINITY_DN6992_c0_g1_i3	2.90308	3.69431	76.0461	2.77113e-18	1.22586e-16
TRINITY_DN3679_c1_g1_i12	-3.38152	1.94266	75.999	2.83802e-18	1.25418e-16
TRINITY_DN10231_c0_g1_i1	-8.41619	0.346744	75.9892	2.8522e-18	1.25917e-16
TRINITY_DN9832_c0_g1_i1	2.45253	3.1204	75.967	2.88441e-18	1.2721e-16
TRINITY_DN2728_c0_g1_i1	-4.3344	2.16906	75.871	3.02819e-18	1.33415e-16
TRINITY_DN552_c1_g1_i4	-2.64111	4.46057	75.8381	3.07899e-18	1.35516e-16
TRINITY_DN4438_c0_g1_i3	-3.27656	2.56288	75.8261	3.09786e-18	1.36209e-16
TRINITY_DN2641_c0_g1_i2	2.32798	2.47594	75.8023	3.13539e-18	1.37719e-16
TRINITY_DN3493_c0_g2_i2	-5.69861	0.735214	75.7875	3.15899e-18	1.38616e-16
TRINITY_DN4931_c0_g1_i17	-2.60981	3.72381	75.7486	3.22178e-18	1.41229e-16
TRINITY_DN9300_c0_g1_i1	-4.47501	3.01888	75.7331	3.24715e-18	1.42198e-16
TRINITY_DN2922_c0_g1_i10	-5.05205	2.5414	75.7289	3.2541e-18	1.42296e-16
TRINITY_DN14932_c0_g1_i3	-5.48563	2.36416	75.7278	3.25594e-18	1.42296e-16
TRINITY_DN4289_c0_g1_i2	-3.1769	4.14451	75.702	3.29867e-18	1.44019e-16
TRINITY_DN1769_c0_g1_i8	-2.84614	2.44418	75.6539	3.38012e-18	1.47427e-16
TRINITY_DN4171_c0_g1_i1	-2.87802	4.7862	75.5543	3.55494e-18	1.54896e-16
TRINITY_DN1095_c0_g1_i16	-4.69492	6.18287	75.5227	3.61236e-18	1.57241e-16
TRINITY_DN4467_c0_g1_i1	3.05344	2.64601	75.4983	3.65718e-18	1.59032e-16
TRINITY_DN1233_c0_g1_i3	-2.74105	5.33402	75.4902	3.67224e-18	1.59528e-16
TRINITY_DN10384_c0_g1_i2	-6.00042	1.80246	75.4865	3.67905e-18	1.59664e-16
TRINITY_DN8249_c0_g1_i17	-6.07896	1.72609	75.4714	3.7073e-18	1.6073e-16
TRINITY_DN1380_c0_g1_i8	-2.30045	4.41625	75.4402	3.76635e-18	1.63127e-16
TRINITY_DN249_c0_g1_i9	-4.37824	4.30756	75.4262	3.79326e-18	1.64129e-16
TRINITY_DN5779_c0_g1_i1	-2.28731	3.32645	75.4212	3.80277e-18	1.64377e-16
TRINITY_DN1348_c0_g1_i1	-2.33063	3.86386	75.3837	3.87572e-18	1.67364e-16
TRINITY_DN4892_c0_g1_i3	2.09262	4.76816	75.375	3.89295e-18	1.67941e-16
TRINITY_DN6428_c0_g1_i1	4.6743	1.27592	75.3355	3.97148e-18	1.71159e-16
TRINITY_DN7004_c0_g1_i15	-2.71928	4.83998	75.3225	3.99783e-18	1.72124e-16
TRINITY_DN4826_c0_g1_i4	-2.85813	6.44817	75.269	4.10754e-18	1.76673e-16
TRINITY_DN814_c0_g1_i16	2.31194	6.17726	75.2122	4.22741e-18	1.81649e-16
TRINITY_DN487_c0_g1_i5	-2.42203	4.18726	75.2019	4.24948e-18	1.82417e-16
TRINITY_DN313_c0_g1_i8	3.97882	3.78314	75.1977	4.25866e-18	1.82631e-16
TRINITY_DN2036_c0_g1_i13	3.01994	2.17658	75.1592	4.34254e-18	1.86045e-16
TRINITY_DN36636_c0_g1_i1	-4.67595	1.38995	75.1467	4.37e-18	1.87037e-16
TRINITY_DN10282_c0_g1_i1	2.35249	4.16068	75.1267	4.41466e-18	1.88762e-16
TRINITY_DN5925_c0_g1_i8	-4.69872	1.19083	75.0853	4.50805e-18	1.92566e-16
TRINITY_DN2244_c0_g1_i2	-4.39621	5.52704	75.0694	4.5445e-18	1.93933e-16
TRINITY_DN15868_c0_g1_i1	-2.6792	2.56735	74.9677	4.78474e-18	2.03785e-16
TRINITY_DN2886_c0_g3_i2	3.14708	1.8743	74.9067	4.93486e-18	2.09973e-16
TRINITY_DN8812_c0_g1_i1	-3.67556	1.38713	74.8846	4.99056e-18	2.12136e-16
TRINITY_DN2116_c0_g1_i9	-2.48692	3.7747	74.8626	5.04651e-18	2.14304e-16
TRINITY_DN4996_c2_g1_i1	-2.90387	2.24675	74.8444	5.09315e-18	2.16074e-16
TRINITY_DN3432_c0_g1_i2	-2.54291	6.00544	74.7972	5.2165e-18	2.21091e-16
TRINITY_DN194_c0_g1_i20	-5.6479	3.84024	74.7869	5.24354e-18	2.22021e-16
TRINITY_DN10505_c0_g1_i2	-3.23192	2.1148	74.7407	5.36767e-18	2.27056e-16
TRINITY_DN12484_c0_g1_i1	-4.73789	0.386502	74.7296	5.39809e-18	2.27925e-16
TRINITY_DN978_c0_g1_i3	-2.29262	5.60013	74.7294	5.39869e-18	2.27925e-16
TRINITY_DN4289_c0_g1_i1	-3.38745	3.94297	74.6495	5.6215e-18	2.37101e-16
TRINITY_DN9102_c0_g1_i1	-3.83151	1.90686	74.5681	5.85825e-18	2.46847e-16
TRINITY_DN6480_c0_g1_i2	-4.54648	2.25298	74.5497	5.91305e-18	2.48915e-16
TRINITY_DN12450_c0_g1_i2	-3.68546	1.76612	74.4258	6.29606e-18	2.64782e-16
TRINITY_DN7009_c0_g1_i1	2.9467	1.85487	74.4027	6.37006e-18	2.67635e-16
TRINITY_DN20097_c0_g2_i1	6.70686	0.758742	74.3164	6.65486e-18	2.79331e-16
TRINITY_DN10187_c0_g1_i1	-3.01303	2.58337	74.2928	6.73474e-18	2.82411e-16
TRINITY_DN10306_c0_g1_i5	-6.15205	6.9807	74.2493	6.88505e-18	2.88436e-16
TRINITY_DN2462_c0_g1_i14	-3.41006	2.06895	74.196	7.07318e-18	2.96032e-16
TRINITY_DN1727_c0_g1_i2	-2.28308	4.9391	74.1828	7.12069e-18	2.97734e-16
TRINITY_DN10508_c0_g1_i1	-4.66129	2.33512	74.1217	7.34453e-18	3.06563e-16
TRINITY_DN2880_c0_g1_i5	2.46467	2.79708	74.1213	7.34595e-18	3.06563e-16
TRINITY_DN13673_c0_g1_i1	-2.61223	4.01145	73.8637	8.36996e-18	3.48962e-16
TRINITY_DN22602_c0_g2_i1	3.40409	1.62524	73.8594	8.38821e-18	3.49388e-16
TRINITY_DN9484_c0_g1_i1	-5.3756	1.10091	73.8546	8.40879e-18	3.4991e-16
TRINITY_DN6559_c1_g1_i58	3.66224	1.62357	73.8145	8.58142e-18	3.56752e-16
TRINITY_DN9097_c0_g1_i2	-3.2898	2.48316	73.8108	8.59745e-18	3.57078e-16
TRINITY_DN18013_c1_g1_i2	-7.82934	2.93352	73.8037	8.62865e-18	3.58031e-16
TRINITY_DN14720_c0_g1_i4	-2.80629	1.95008	73.7781	8.74131e-18	3.6236e-16
TRINITY_DN6192_c0_g2_i1	2.05107	3.85088	73.7053	9.06947e-18	3.75606e-16
TRINITY_DN751_c0_g1_i3	-3.45884	2.52532	73.667	9.24718e-18	3.8246e-16
TRINITY_DN8568_c0_g1_i3	-5.51387	1.44874	73.6642	9.2605e-18	3.8246e-16
TRINITY_DN4779_c0_g1_i1	-3.09908	1.72496	73.664	9.26136e-18	3.8246e-16
TRINITY_DN9203_c0_g1_i9	2.81335	2.17645	73.5974	9.57921e-18	3.95211e-16
TRINITY_DN3141_c0_g1_i2	-3.56005	3.62562	73.5932	9.59941e-18	3.95668e-16
TRINITY_DN447_c0_g1_i13	-3.04956	2.36052	73.5826	9.65118e-18	3.97426e-16
TRINITY_DN1348_c0_g1_i2	-2.2487	4.2847	73.4952	1.00881e-17	4.15025e-16
TRINITY_DN2103_c0_g2_i4	2.5204	7.11656	73.4897	1.01161e-17	4.15783e-16
TRINITY_DN2083_c0_g1_i15	-6.57667	1.03135	73.4655	1.02412e-17	4.2022e-16
TRINITY_DN301_c0_g1_i9	2.41748	5.49903	73.4651	1.02434e-17	4.2022e-16
TRINITY_DN3546_c0_g1_i10	3.51103	3.98036	73.4574	1.02832e-17	4.21458e-16
TRINITY_DN10088_c0_g1_i1	-3.33593	2.68677	73.4286	1.04344e-17	4.27249e-16
TRINITY_DN2196_c0_g1_i16	2.00606	4.09439	73.3961	1.06073e-17	4.33923e-16
TRINITY_DN665_c0_g1_i3	2.97256	2.38044	73.3472	1.08738e-17	4.44406e-16
TRINITY_DN11172_c0_g1_i1	3.56214	2.9148	73.3259	1.09917e-17	4.48434e-16
TRINITY_DN2204_c0_g1_i2	5.09604	4.98719	73.3222	1.10123e-17	4.48799e-16
TRINITY_DN9687_c0_g1_i2	-2.76212	1.61252	73.3116	1.10713e-17	4.50784e-16
TRINITY_DN1128_c0_g1_i3	-4.08805	3.10274	73.2749	1.12792e-17	4.58819e-16
TRINITY_DN6530_c0_g1_i31	-6.81347	0.658753	73.1681	1.19065e-17	4.83882e-16
TRINITY_DN3831_c0_g1_i1	-3.97278	2.7991	73.1393	1.20812e-17	4.90524e-16
TRINITY_DN8450_c0_g1_i3	-4.00344	1.19364	73.1232	1.21802e-17	4.94084e-16
TRINITY_DN4125_c0_g1_i1	-2.51049	5.61933	73.0887	1.2395e-17	5.02325e-16
TRINITY_DN1362_c0_g1_i1	-2.27761	4.55512	73.0825	1.24344e-17	5.03454e-16
TRINITY_DN3645_c0_g2_i1	-3.48969	3.98067	73.076	1.24755e-17	5.04649e-16
TRINITY_DN9855_c0_g1_i2	5.57019	0.98651	73.0597	1.25788e-17	5.08355e-16
TRINITY_DN4920_c0_g1_i15	-2.3969	5.74453	73.0445	1.26759e-17	5.11803e-16
TRINITY_DN5_c0_g1_i43	-2.0893	3.87504	73.04	1.27047e-17	5.12488e-16
TRINITY_DN995_c0_g1_i2	-3.68184	5.23164	72.9292	1.34382e-17	5.41074e-16
TRINITY_DN8244_c0_g1_i22	-2.9481	5.36718	72.8919	1.3695e-17	5.50903e-16
TRINITY_DN9386_c0_g1_i7	6.73221	4.52789	72.8504	1.39862e-17	5.62099e-16
TRINITY_DN561_c0_g1_i8	3.24821	3.03923	72.8311	1.41231e-17	5.67075e-16
TRINITY_DN16447_c0_g1_i2	-4.8231	0.920111	72.8017	1.43351e-17	5.75058e-16
TRINITY_DN13567_c0_g1_i1	2.27495	3.99832	72.7532	1.46921e-17	5.88834e-16
TRINITY_DN7939_c0_g1_i20	-2.11898	5.18502	72.7177	1.49583e-17	5.98863e-16
TRINITY_DN9108_c0_g1_i7	2.51204	1.94098	72.7162	1.49699e-17	5.98863e-16
TRINITY_DN4920_c0_g1_i11	-2.4433	6.04269	72.6777	1.52649e-17	6.10106e-16
TRINITY_DN18014_c0_g1_i23	-3.97234	1.82807	72.6529	1.54578e-17	6.17247e-16
TRINITY_DN106_c0_g1_i1	-2.88157	2.28339	72.6487	1.54909e-17	6.18001e-16
TRINITY_DN865_c1_g2_i1	4.06265	2.6932	72.6133	1.57709e-17	6.28335e-16
TRINITY_DN860_c0_g3_i2	-2.11154	5.70674	72.6124	1.57788e-17	6.28335e-16
TRINITY_DN2260_c0_g2_i2	3.30354	2.81986	72.5902	1.59571e-17	6.34853e-16
TRINITY_DN9767_c0_g1_i11	3.06511	2.29692	72.5346	1.64128e-17	6.52387e-16
TRINITY_DN10106_c0_g1_i1	7.41015	1.45099	72.5295	1.6455e-17	6.53466e-16
TRINITY_DN39789_c0_g1_i1	-2.76648	4.31716	72.4942	1.67521e-17	6.6466e-16
TRINITY_DN447_c0_g1_i18	-3.57937	2.03514	72.4666	1.69883e-17	6.73415e-16
TRINITY_DN620_c0_g1_i1	2.94926	3.00346	72.4264	1.7338e-17	6.8665e-16
TRINITY_DN6716_c0_g2_i1	2.14036	3.44105	72.3883	1.76763e-17	6.99413e-16
TRINITY_DN10234_c0_g1_i1	-2.2919	2.76911	72.3612	1.79206e-17	7.08435e-16
TRINITY_DN1896_c0_g1_i9	-2.12219	3.78595	72.248	1.89788e-17	7.48903e-16
TRINITY_DN5925_c0_g1_i17	-5.96201	0.0738182	72.2176	1.92731e-17	7.5983e-16
TRINITY_DN2734_c0_g1_i39	-2.2772	3.88126	72.1891	1.95532e-17	7.70175e-16
TRINITY_DN2890_c0_g1_i1	-2.45656	5.16411	72.1296	2.01522e-17	7.93049e-16
TRINITY_DN11533_c0_g1_i1	3.65602	3.08141	72.021	2.12919e-17	8.37142e-16
TRINITY_DN17518_c0_g1_i1	-4.41229	0.949984	72.0031	2.14861e-17	8.44015e-16
TRINITY_DN10048_c0_g1_i1	2.97192	2.44997	71.9511	2.20598e-17	8.64985e-16
TRINITY_DN3088_c0_g1_i3	-4.04175	2.2495	71.9483	2.20914e-17	8.65447e-16
TRINITY_DN1947_c0_g1_i3	-2.28518	5.70772	71.9342	2.22494e-17	8.70852e-16
TRINITY_DN2246_c0_g1_i11	-3.47751	3.29358	71.8438	2.32925e-17	9.10857e-16
TRINITY_DN2032_c0_g1_i1	-3.43901	7.54819	71.8317	2.34356e-17	9.1563e-16
TRINITY_DN1380_c0_g1_i53	-2.35586	4.48482	71.8282	2.34769e-17	9.16419e-16
TRINITY_DN21209_c0_g1_i1	-8.19335	0.156152	71.7962	2.38615e-17	9.30598e-16
TRINITY_DN2070_c0_g1_i7	2.19562	6.17222	71.7619	2.42793e-17	9.46044e-16
TRINITY_DN12259_c0_g1_i8	3.22542	1.47913	71.7425	2.45193e-17	9.54539e-16
TRINITY_DN15358_c0_g1_i3	2.23687	3.64616	71.6853	2.52401e-17	9.81724e-16
TRINITY_DN1495_c1_g1_i1	-5.37198	0.403986	71.6817	2.52867e-17	9.82655e-16
TRINITY_DN1958_c0_g1_i12	7.29798	2.61267	71.6371	2.58654e-17	1.00351e-15
TRINITY_DN18013_c1_g1_i10	-7.35164	3.09848	71.6367	2.58696e-17	1.00351e-15
TRINITY_DN2116_c0_g1_i13	-2.53367	2.87245	71.6287	2.59751e-17	1.00671e-15
TRINITY_DN24321_c0_g1_i2	-3.56118	3.70081	71.5875	2.65226e-17	1.02701e-15
TRINITY_DN11718_c0_g1_i2	2.54359	2.45015	71.4675	2.81867e-17	1.09048e-15
TRINITY_DN3132_c0_g1_i2	-3.26203	3.90711	71.4307	2.87171e-17	1.11001e-15
TRINITY_DN13296_c1_g1_i1	-2.43225	2.5817	71.3802	2.94609e-17	1.13775e-15
TRINITY_DN17861_c1_g2_i1	4.0727	1.46688	71.3715	2.95918e-17	1.14179e-15
TRINITY_DN1595_c0_g1_i3	-2.02254	4.46453	71.3687	2.96338e-17	1.1424e-15
TRINITY_DN4270_c1_g1_i3	2.45146	5.78844	71.3011	3.06659e-17	1.18114e-15
TRINITY_DN44107_c0_g1_i2	-4.09677	0.969623	71.2628	3.12672e-17	1.20324e-15
TRINITY_DN7555_c0_g1_i65	-2.7984	2.8921	71.2278	3.18265e-17	1.22367e-15
TRINITY_DN1607_c1_g1_i2	2.09369	4.82338	71.152	3.30732e-17	1.27049e-15
TRINITY_DN6881_c0_g1_i8	-4.67258	6.32659	71.1289	3.34629e-17	1.28319e-15
TRINITY_DN2101_c0_g1_i1	3.86451	4.06272	71.1142	3.37143e-17	1.29169e-15
TRINITY_DN3534_c0_g1_i6	4.5514	2.74643	71.0852	3.42119e-17	1.3096e-15
TRINITY_DN10375_c0_g1_i3	-2.26094	4.01178	71.0723	3.44374e-17	1.31707e-15
TRINITY_DN959_c1_g2_i6	4.04773	2.91383	71.0502	3.48249e-17	1.33072e-15
TRINITY_DN5999_c0_g3_i1	4.12524	1.27764	71.0305	3.51751e-17	1.34292e-15
TRINITY_DN3407_c0_g1_i1	2.45219	5.7306	71.0005	3.5714e-17	1.36151e-15
TRINITY_DN12752_c0_g1_i5	-3.03803	1.89248	70.9999	3.57246e-17	1.36151e-15
TRINITY_DN4299_c0_g1_i3	4.1048	2.53084	70.9715	3.62428e-17	1.38005e-15
TRINITY_DN1191_c0_g1_i3	2.29557	2.67601	70.9666	3.63326e-17	1.38226e-15
TRINITY_DN6944_c0_g1_i2	-8.87975	0.862973	70.9629	3.64009e-17	1.38365e-15
TRINITY_DN2533_c1_g1_i3	-2.4062	4.17251	70.9441	3.67498e-17	1.39569e-15
TRINITY_DN12151_c0_g1_i3	-3.85245	2.9305	70.9303	3.70064e-17	1.40421e-15
TRINITY_DN10172_c0_g1_i1	-4.27122	2.67042	70.9072	3.74422e-17	1.41951e-15
TRINITY_DN1867_c0_g1_i2	-2.9067	3.72468	70.896	3.76568e-17	1.4264e-15
TRINITY_DN2103_c0_g2_i3	2.62781	7.07197	70.8144	3.92471e-17	1.48534e-15
TRINITY_DN21535_c0_g1_i1	-3.64504	1.754	70.6269	4.31585e-17	1.63195e-15
TRINITY_DN171_c0_g1_i8	2.04566	6.32119	70.5905	4.39622e-17	1.6609e-15
TRINITY_DN17405_c0_g1_i1	-3.89296	3.83543	70.5575	4.47038e-17	1.68745e-15
TRINITY_DN7079_c0_g2_i5	-2.63419	3.11388	70.5424	4.50482e-17	1.69898e-15
TRINITY_DN2301_c0_g1_i4	2.36411	3.19577	70.4424	4.7391e-17	1.78579e-15
TRINITY_DN14657_c0_g1_i1	3.62187	1.15224	70.4318	4.76454e-17	1.79382e-15
TRINITY_DN11610_c0_g1_i14	-3.88623	5.40634	70.3941	4.85656e-17	1.82688e-15
TRINITY_DN1867_c0_g1_i18	-2.52402	3.79047	70.3917	4.86248e-17	1.82753e-15
TRINITY_DN1730_c0_g2_i1	2.31282	3.69871	70.3565	4.95002e-17	1.8578e-15
TRINITY_DN13329_c0_g1_i6	-9.29111	1.18086	70.3558	4.95158e-17	1.8578e-15
TRINITY_DN819_c0_g1_i4	-3.72959	1.76312	70.3257	5.02784e-17	1.88479e-15
TRINITY_DN3039_c0_g1_i3	-2.15438	5.95676	70.3214	5.0388e-17	1.88727e-15
TRINITY_DN8544_c0_g1_i2	-2.63346	3.27459	70.2965	5.1029e-17	1.90964e-15
TRINITY_DN8814_c0_g1_i6	-2.98973	1.9562	70.2289	5.28079e-17	1.97451e-15
TRINITY_DN4762_c0_g1_i1	2.56119	2.34529	70.215	5.31812e-17	1.98676e-15
TRINITY_DN1947_c0_g1_i7	-2.33669	6.51582	70.1877	5.39209e-17	2.01266e-15
TRINITY_DN2634_c0_g1_i3	-3.60722	5.69387	70.1753	5.42616e-17	2.02364e-15
TRINITY_DN8043_c0_g1_i18	-2.78714	3.33124	70.1573	5.47577e-17	2.04039e-15
TRINITY_DN4245_c0_g1_i2	-2.04235	5.43997	70.1098	5.60948e-17	2.08843e-15
TRINITY_DN30_c0_g4_i1	-4.61258	6.53427	70.0715	5.71936e-17	2.12751e-15
TRINITY_DN2462_c0_g1_i15	-3.941	0.942004	70.0575	5.76015e-17	2.14085e-15
TRINITY_DN44040_c0_g1_i1	-5.95542	1.60245	69.9916	5.9557e-17	2.21164e-15
TRINITY_DN1048_c0_g1_i1	-4.57699	0.74972	69.9425	6.10575e-17	2.26543e-15
TRINITY_DN9386_c1_g1_i2	4.10843	0.771225	69.9285	6.14932e-17	2.27965e-15
TRINITY_DN5342_c0_g1_i1	-2.77843	3.81869	69.9245	6.16185e-17	2.28235e-15
TRINITY_DN2201_c0_g1_i1	-3.37745	2.11144	69.9042	6.22551e-17	2.30397e-15
TRINITY_DN964_c2_g1_i1	-4.00393	5.57418	69.8785	6.30738e-17	2.33228e-15
TRINITY_DN16996_c0_g1_i2	-4.59472	2.65853	69.838	6.43818e-17	2.37661e-15
TRINITY_DN1867_c0_g1_i32	-2.79306	3.78031	69.8255	6.47911e-17	2.38969e-15
TRINITY_DN205_c0_g1_i2	-2.35402	6.31682	69.7786	6.63486e-17	2.4434e-15
TRINITY_DN14780_c0_g1_i1	4.16781	1.53402	69.7783	6.63598e-17	2.4434e-15
TRINITY_DN3938_c0_g1_i6	-5.74922	5.8724	69.7751	6.6466e-17	2.44524e-15
TRINITY_DN1380_c0_g1_i16	-2.26366	4.21916	69.7328	6.7908e-17	2.49618e-15
TRINITY_DN901_c0_g1_i1	-5.9227	7.24061	69.7055	6.88537e-17	2.5288e-15
TRINITY_DN10183_c0_g1_i8	-3.00327	1.36321	69.6877	6.94766e-17	2.54953e-15
TRINITY_DN17339_c0_g1_i1	-2.72263	3.51318	69.6452	7.09908e-17	2.6029e-15
TRINITY_DN10699_c0_g1_i1	-3.16066	3.52215	69.573	7.36385e-17	2.6977e-15
TRINITY_DN21268_c0_g1_i15	-2.59983	2.78696	69.5303	7.52512e-17	2.75446e-15
TRINITY_DN4121_c0_g1_i5	-4.01978	5.04702	69.5056	7.61995e-17	2.78682e-15
TRINITY_DN222_c0_g1_i7	-2.0902	4.68507	69.4391	7.88094e-17	2.87985e-15
TRINITY_DN7470_c0_g1_i1	-2.87156	3.48942	69.3138	8.39788e-17	3.06618e-15
TRINITY_DN7862_c0_g1_i1	-5.80451	1.17241	69.2986	8.46303e-17	3.08737e-15
TRINITY_DN4931_c0_g1_i20	-2.60477	3.2027	69.2891	8.50364e-17	3.09959e-15
TRINITY_DN8244_c0_g1_i23	-3.13167	5.93413	69.2756	8.56211e-17	3.11829e-15
TRINITY_DN1769_c0_g1_i16	-3.07718	2.57531	69.2569	8.64401e-17	3.14548e-15
TRINITY_DN21409_c1_g2_i1	5.83525	1.19029	69.2521	8.66476e-17	3.1504e-15
TRINITY_DN6778_c0_g2_i2	-6.2217	1.66514	69.2029	8.88374e-17	3.22731e-15
TRINITY_DN1978_c1_g1_i11	2.42753	2.59753	69.1477	9.13566e-17	3.31606e-15
TRINITY_DN8816_c0_g1_i6	-3.57351	2.85821	69.139	9.17627e-17	3.32803e-15
TRINITY_DN8633_c0_g1_i11	-6.06977	0.618635	69.0892	9.41097e-17	3.4103e-15
TRINITY_DN6813_c0_g3_i1	3.00367	3.76786	69.0608	9.54739e-17	3.45685e-15
TRINITY_DN4419_c0_g5_i1	-5.08831	4.69092	69.0441	9.62883e-17	3.48344e-15
TRINITY_DN3088_c0_g1_i12	-4.71016	1.84809	69.0236	9.72942e-17	3.51691e-15
TRINITY_DN1958_c0_g1_i15	7.60676	2.86392	69.0149	9.77237e-17	3.5295e-15
TRINITY_DN2497_c0_g1_i20	2.40251	3.10804	68.9964	9.86431e-17	3.55975e-15
TRINITY_DN12272_c0_g1_i10	-3.19589	4.72163	68.9925	9.88407e-17	3.56392e-15
TRINITY_DN8043_c0_g1_i23	-2.72123	3.33654	68.99	9.89647e-17	3.56543e-15
TRINITY_DN2632_c0_g1_i1	-4.58397	3.76617	68.98	9.94671e-17	3.58057e-15
TRINITY_DN647_c0_g1_i7	-3.34226	3.75781	68.9774	9.96007e-17	3.58238e-15
TRINITY_DN9381_c0_g1_i3	-3.5759	1.931	68.9757	9.96823e-17	3.58238e-15
TRINITY_DN470_c0_g1_i1	-9.1832	4.7359	68.9719	9.9875e-17	3.58635e-15
TRINITY_DN5673_c0_g1_i2	-2.70891	3.42098	68.9641	1.00272e-16	3.59763e-15
TRINITY_DN4759_c0_g1_i40	-4.54204	1.17915	68.9227	1.02399e-16	3.67092e-15
TRINITY_DN1550_c0_g1_i1	-2.42942	8.02864	68.7373	1.12495e-16	4.02954e-15
TRINITY_DN16715_c0_g1_i1	-2.97484	10.2321	68.6451	1.17876e-16	4.21881e-15
TRINITY_DN941_c0_g3_i2	-2.61274	3.68229	68.6349	1.18491e-16	4.23733e-15
TRINITY_DN1426_c0_g1_i6	2.62897	5.10007	68.6249	1.19088e-16	4.25518e-15
TRINITY_DN2601_c1_g1_i14	2.75163	2.78834	68.5783	1.21936e-16	4.35334e-15
TRINITY_DN4892_c0_g1_i6	2.02612	5.31179	68.5696	1.22479e-16	4.36916e-15
TRINITY_DN6694_c0_g1_i1	-5.24034	4.93839	68.5468	1.23901e-16	4.41627e-15
TRINITY_DN17042_c0_g1_i1	5.17621	0.133362	68.525	1.25278e-16	4.46167e-15
TRINITY_DN4496_c0_g1_i26	-2.32023	5.04818	68.4856	1.27807e-16	4.54802e-15
TRINITY_DN2840_c0_g1_i2	-2.60512	2.763	68.4816	1.28065e-16	4.5535e-15
TRINITY_DN670_c0_g1_i4	-2.7077	2.67934	68.3448	1.37269e-16	4.87674e-15
TRINITY_DN1791_c1_g1_i6	2.10129	3.17165	68.3201	1.38998e-16	4.93413e-15
TRINITY_DN978_c0_g1_i8	-2.26915	6.45646	68.2314	1.45393e-16	5.15695e-15
TRINITY_DN2582_c0_g1_i5	-2.77207	3.73327	68.2288	1.45584e-16	5.15949e-15
TRINITY_DN986_c1_g1_i6	-3.91402	3.19809	68.2192	1.46296e-16	5.18051e-15
TRINITY_DN9202_c0_g1_i1	-5.383	0.417589	67.9298	1.69422e-16	5.98244e-15
TRINITY_DN2223_c0_g1_i1	-2.05996	4.87451	67.929	1.69492e-16	5.98244e-15
TRINITY_DN4462_c0_g1_i1	2.29991	7.55965	67.903	1.71743e-16	6.05697e-15
TRINITY_DN1038_c0_g1_i13	-6.52538	7.50823	67.8878	1.73066e-16	6.09868e-15
TRINITY_DN9956_c0_g1_i5	2.78192	2.71847	67.859	1.75613e-16	6.18343e-15
TRINITY_DN1196_c0_g1_i30	-2.49033	2.57722	67.7936	1.81536e-16	6.38682e-15
TRINITY_DN3356_c1_g1_i1	2.70816	6.50847	67.7629	1.84383e-16	6.48173e-15
TRINITY_DN6884_c0_g1_i1	-3.22157	2.1469	67.7554	1.85089e-16	6.50128e-15
TRINITY_DN6881_c0_g1_i4	-4.34106	5.53496	67.6986	1.905e-16	6.68596e-15
TRINITY_DN8748_c1_g1_i1	-5.53213	1.17023	67.6766	1.92634e-16	6.7554e-15
TRINITY_DN15526_c0_g1_i3	-7.61161	1.67866	67.6689	1.93385e-16	6.77628e-15
TRINITY_DN11193_c0_g1_i1	-5.88373	1.76624	67.6392	1.96325e-16	6.87376e-15
TRINITY_DN4429_c0_g1_i14	2.25881	4.0827	67.5817	2.02135e-16	7.07147e-15
TRINITY_DN11610_c0_g1_i9	-5.89715	7.33976	67.5791	2.02405e-16	7.07521e-15
TRINITY_DN5935_c0_g1_i3	-3.32803	1.34511	67.5395	2.06509e-16	7.21289e-15
TRINITY_DN16724_c0_g1_i1	4.26371	0.671056	67.5008	2.10604e-16	7.35003e-15
TRINITY_DN1602_c0_g3_i2	2.16923	5.35129	67.4944	2.11291e-16	7.36807e-15
TRINITY_DN17913_c0_g1_i1	-4.39282	0.465642	67.4507	2.16018e-16	7.52688e-15
TRINITY_DN25341_c0_g1_i1	-3.64207	2.3999	67.4251	2.18843e-16	7.61922e-15
TRINITY_DN529_c1_g1_i1	2.19885	3.98119	67.4085	2.20696e-16	7.67759e-15
TRINITY_DN6416_c0_g1_i1	-2.16178	4.77057	67.3686	2.25207e-16	7.82824e-15
TRINITY_DN16197_c1_g1_i1	2.70343	4.27847	67.3455	2.27865e-16	7.9143e-15
TRINITY_DN19496_c0_g1_i2	3.3784	2.69166	67.3267	2.30049e-16	7.98378e-15
TRINITY_DN6271_c1_g1_i1	-3.3608	2.67407	67.2909	2.34264e-16	8.12357e-15
TRINITY_DN25729_c0_g1_i5	6.02929	0.883645	67.2862	2.34818e-16	8.13632e-15
TRINITY_DN5140_c0_g1_i7	3.71116	4.06749	67.2704	2.36711e-16	8.19538e-15
TRINITY_DN15550_c0_g1_i1	-5.03838	1.61528	67.2586	2.38135e-16	8.23812e-15
TRINITY_DN47118_c0_g1_i1	8.71709	0.684808	67.2353	2.4096e-16	8.32921e-15
TRINITY_DN162_c0_g1_i12	4.6013	3.55084	67.207	2.4444e-16	8.44278e-15
TRINITY_DN2880_c0_g1_i16	2.21483	2.29389	67.1955	2.45879e-16	8.48574e-15
TRINITY_DN12259_c0_g1_i10	3.21997	1.54809	67.1901	2.46554e-16	8.5023e-15
TRINITY_DN6478_c0_g1_i1	-7.00793	1.56905	67.1856	2.47113e-16	8.51482e-15
TRINITY_DN11849_c0_g2_i1	3.80033	1.04959	67.1799	2.47833e-16	8.53289e-15
TRINITY_DN9611_c0_g1_i1	-4.79567	2.59898	67.1706	2.48999e-16	8.56622e-15
TRINITY_DN15592_c0_g1_i1	-4.62714	0.692178	67.1624	2.50039e-16	8.59523e-15
TRINITY_DN243_c2_g1_i1	-2.09663	4.52852	67.1526	2.51281e-16	8.63109e-15
TRINITY_DN14996_c0_g2_i3	2.11164	2.91099	67.1338	2.53694e-16	8.70711e-15
TRINITY_DN7676_c0_g1_i5	3.2223	2.80382	67.1173	2.55825e-16	8.77331e-15
TRINITY_DN664_c0_g1_i9	7.60124	-0.169306	67.0979	2.58349e-16	8.85287e-15
TRINITY_DN16186_c0_g1_i1	-3.16013	2.21432	67.0904	2.59336e-16	8.87969e-15
TRINITY_DN2784_c0_g1_i3	-2.95036	5.35993	67.0809	2.60596e-16	8.91423e-15
TRINITY_DN5521_c0_g1_i1	-2.72011	2.5546	67.0797	2.60754e-16	8.91423e-15
TRINITY_DN8159_c0_g1_i1	3.81144	1.49658	67.0485	2.64905e-16	9.04903e-15
TRINITY_DN7741_c0_g1_i4	3.80766	0.806093	66.9499	2.78496e-16	9.50582e-15
TRINITY_DN2509_c1_g1_i1	-2.4438	5.9279	66.9086	2.84393e-16	9.69946e-15
TRINITY_DN964_c2_g1_i14	-3.77598	3.81671	66.8773	2.88945e-16	9.847e-15
TRINITY_DN1380_c0_g1_i33	-2.25334	4.48235	66.8335	2.95433e-16	1.00602e-14
TRINITY_DN17714_c0_g1_i1	3.64908	0.915434	66.7074	3.14953e-16	1.07165e-14
TRINITY_DN11774_c0_g1_i4	-3.1029	1.68527	66.6881	3.18044e-16	1.08132e-14
TRINITY_DN1896_c0_g1_i45	-2.22988	3.84405	66.6739	3.20348e-16	1.08831e-14
TRINITY_DN6192_c0_g2_i2	2.62422	2.29824	66.6645	3.21885e-16	1.09268e-14
TRINITY_DN2196_c0_g1_i23	2.02779	2.83496	66.6211	3.29048e-16	1.11612e-14
TRINITY_DN1196_c0_g1_i31	-2.71647	2.66755	66.5714	3.37451e-16	1.14373e-14
TRINITY_DN5417_c0_g2_i1	-4.40521	5.4001	66.4989	3.50087e-16	1.18563e-14
TRINITY_DN5706_c0_g2_i7	4.12	2.78027	66.4958	3.50639e-16	1.18658e-14
TRINITY_DN6559_c1_g1_i44	3.13001	1.57786	66.4763	3.54131e-16	1.19747e-14
TRINITY_DN14688_c1_g1_i2	-3.96395	1.82489	66.4317	3.62238e-16	1.22393e-14
TRINITY_DN12272_c0_g1_i11	-3.42199	4.63668	66.4247	3.63517e-16	1.22729e-14
TRINITY_DN623_c0_g1_i10	-2.40402	3.14112	66.4077	3.66668e-16	1.23697e-14
TRINITY_DN487_c0_g1_i6	-2.33109	4.21945	66.3834	3.71222e-16	1.25136e-14
TRINITY_DN2385_c0_g1_i10	2.18015	5.67589	66.3683	3.74071e-16	1.25999e-14
TRINITY_DN1958_c0_g1_i11	6.91282	2.58134	66.3091	3.85479e-16	1.29741e-14
TRINITY_DN2383_c1_g2_i1	3.95244	1.64883	66.2858	3.90056e-16	1.3118e-14
TRINITY_DN487_c0_g1_i3	-2.57071	4.0487	66.2063	4.06105e-16	1.36472e-14
TRINITY_DN10699_c0_g1_i3	-3.06827	2.85624	66.1896	4.09561e-16	1.37527e-14
TRINITY_DN455_c0_g2_i1	-3.53319	5.04151	66.187	4.10119e-16	1.37608e-14
TRINITY_DN4438_c0_g1_i2	-3.14679	2.98616	66.1362	4.20817e-16	1.41089e-14
TRINITY_DN675_c0_g1_i2	-2.34153	10.0445	66.126	4.23001e-16	1.41712e-14
TRINITY_DN6530_c0_g1_i12	-6.06971	1.56513	66.1025	4.28075e-16	1.43301e-14
TRINITY_DN9108_c0_g1_i1	3.47252	0.815986	66.0989	4.28856e-16	1.43452e-14
TRINITY_DN3145_c0_g1_i4	5.14183	1.02895	66.082	4.32541e-16	1.44574e-14
TRINITY_DN5694_c0_g1_i3	2.14202	4.84739	66.0481	4.4005e-16	1.46971e-14
TRINITY_DN3534_c0_g1_i3	4.7934	2.66607	66.0126	4.4805e-16	1.49528e-14
TRINITY_DN8885_c0_g1_i6	-3.74143	0.336418	65.9889	4.53467e-16	1.51219e-14
TRINITY_DN5322_c0_g1_i20	3.9145	2.21091	65.9714	4.57503e-16	1.52448e-14
TRINITY_DN7479_c0_g1_i1	-3.38391	2.16276	65.9481	4.62956e-16	1.54147e-14
TRINITY_DN15526_c0_g1_i2	-6.29731	0.897623	65.9038	4.73467e-16	1.57527e-14
TRINITY_DN8903_c0_g1_i8	-3.73538	1.42652	65.8535	4.85722e-16	1.6148e-14
TRINITY_DN2993_c0_g1_i1	2.67246	4.23062	65.8463	4.87487e-16	1.61943e-14
TRINITY_DN2017_c0_g1_i7	-2.28044	4.81014	65.8236	4.9313e-16	1.63693e-14
TRINITY_DN3382_c0_g1_i3	3.62031	1.81183	65.819	4.94291e-16	1.63953e-14
TRINITY_DN11610_c0_g1_i3	-5.69034	6.20289	65.7958	5.00136e-16	1.65765e-14
TRINITY_DN6121_c0_g1_i2	2.19166	4.47957	65.7734	5.05875e-16	1.6754e-14
TRINITY_DN3382_c0_g1_i4	3.51901	2.12851	65.7397	5.14579e-16	1.70293e-14
TRINITY_DN12316_c0_g1_i1	-8.20991	0.510258	65.7234	5.18859e-16	1.71579e-14
TRINITY_DN5918_c0_g1_i5	-3.33735	2.67851	65.7129	5.21621e-16	1.72305e-14
TRINITY_DN18014_c0_g1_i40	-4.64008	1.6502	65.7121	5.21849e-16	1.72305e-14
TRINITY_DN1412_c0_g2_i7	-2.50951	3.06346	65.6888	5.2805e-16	1.74221e-14
TRINITY_DN5537_c0_g1_i3	-2.33862	2.37336	65.6674	5.33829e-16	1.75888e-14
TRINITY_DN6003_c0_g1_i1	4.02273	0.932627	65.667	5.33913e-16	1.75888e-14
TRINITY_DN4299_c0_g1_i1	4.64005	2.32172	65.664	5.34736e-16	1.76026e-14
TRINITY_DN1797_c0_g1_i5	4.18459	0.403925	65.6292	5.44252e-16	1.79023e-14
TRINITY_DN4245_c0_g1_i1	-2.01788	4.77634	65.6185	5.47223e-16	1.79864e-14
TRINITY_DN6527_c0_g1_i1	2.13137	4.29713	65.6059	5.5073e-16	1.80743e-14
TRINITY_DN13623_c1_g1_i1	2.55132	2.70409	65.5427	5.68686e-16	1.86495e-14
TRINITY_DN4461_c0_g1_i2	-3.32016	6.24795	65.5076	5.789e-16	1.89702e-14
TRINITY_DN8837_c0_g2_i21	-4.32736	2.5558	65.4452	5.97512e-16	1.95654e-14
TRINITY_DN9853_c0_g1_i4	-3.58855	2.60981	65.4005	6.11228e-16	1.99994e-14
TRINITY_DN2157_c2_g1_i1	-3.36187	1.2351	65.3578	6.24616e-16	2.04221e-14
TRINITY_DN11222_c0_g1_i2	-3.27735	1.53098	65.3426	6.29461e-16	2.05651e-14
TRINITY_DN20808_c0_g1_i1	-4.06804	1.68903	65.3377	6.31025e-16	2.06007e-14
TRINITY_DN17405_c0_g1_i3	-4.0697	3.91041	65.3339	6.32255e-16	2.06254e-14
TRINITY_DN3056_c1_g1_i2	4.63374	1.49974	65.3202	6.36646e-16	2.0753e-14
TRINITY_DN6389_c0_g2_i1	-3.91566	2.0783	65.286	6.47807e-16	2.1101e-14
TRINITY_DN9125_c0_g1_i1	-2.92291	2.41951	65.279	6.5011e-16	2.11602e-14
TRINITY_DN8531_c0_g1_i3	-6.07799	-0.0712796	65.2707	6.5284e-16	2.12332e-14
TRINITY_DN301_c0_g1_i8	2.41232	5.64655	65.2307	6.66238e-16	2.16366e-14
TRINITY_DN8471_c0_g1_i10	-5.83884	3.36792	65.2204	6.69741e-16	2.17341e-14
TRINITY_DN16197_c1_g1_i2	2.74196	3.96875	65.163	6.89523e-16	2.23594e-14
TRINITY_DN13468_c0_g1_i1	2.30353	2.04876	65.1407	6.97382e-16	2.25973e-14
TRINITY_DN3861_c0_g1_i2	2.02175	4.54013	65.0857	7.17107e-16	2.32192e-14
TRINITY_DN7268_c0_g1_i3	3.7586	3.45987	65.0723	7.22002e-16	2.33603e-14
TRINITY_DN9203_c0_g1_i7	2.88747	2.35858	65.034	7.36167e-16	2.38009e-14
TRINITY_DN6185_c0_g1_i1	-3.2964	3.30503	65.0184	7.42032e-16	2.39727e-14
TRINITY_DN6393_c0_g1_i5	-4.78203	1.04002	64.9645	7.62578e-16	2.46182e-14
TRINITY_DN12716_c0_g2_i1	-8.59548	0.526883	64.9341	7.74448e-16	2.49828e-14
TRINITY_DN8770_c0_g1_i1	-4.77016	4.03571	64.8637	8.02627e-16	2.58727e-14
TRINITY_DN12045_c0_g3_i1	3.20033	1.76375	64.8358	8.14079e-16	2.62224e-14
TRINITY_DN383_c1_g1_i2	-2.29235	4.45075	64.8221	8.1973e-16	2.63849e-14
TRINITY_DN16399_c0_g1_i1	-6.32595	1.48016	64.8033	8.27605e-16	2.66187e-14
TRINITY_DN6926_c0_g1_i7	2.81939	1.54314	64.7664	8.43241e-16	2.70815e-14
TRINITY_DN7252_c0_g1_i3	6.40148	0.462388	64.7118	8.66945e-16	2.78222e-14
TRINITY_DN12918_c0_g1_i2	-8.61334	2.36291	64.6788	8.81579e-16	2.8271e-14
TRINITY_DN2533_c1_g1_i2	-2.29741	4.0867	64.6246	9.06166e-16	2.9038e-14
TRINITY_DN12695_c0_g2_i1	4.6012	3.6353	64.5959	9.19448e-16	2.9442e-14
TRINITY_DN32636_c0_g2_i1	-7.45411	-0.413228	64.586	9.24102e-16	2.95692e-14
TRINITY_DN837_c2_g1_i2	3.29912	2.22506	64.5758	9.28915e-16	2.97014e-14
TRINITY_DN1436_c0_g1_i14	-4.00139	2.47378	64.5604	9.362e-16	2.99003e-14
TRINITY_DN370_c0_g1_i19	-2.86399	6.51717	64.5597	9.36511e-16	2.99003e-14
TRINITY_DN16343_c0_g1_i1	-8.05207	1.75926	64.4876	9.7141e-16	3.09918e-14
TRINITY_DN11726_c0_g1_i1	-2.88371	1.5474	64.4754	9.77458e-16	3.11619e-14
TRINITY_DN381_c1_g1_i1	-3.60922	5.06105	64.4441	9.93125e-16	3.16381e-14
TRINITY_DN8643_c0_g1_i3	-3.09816	3.37122	64.4409	9.94716e-16	3.16656e-14
TRINITY_DN8677_c0_g1_i2	3.31356	1.24534	64.3928	1.01931e-15	3.24248e-14
TRINITY_DN46722_c0_g1_i1	3.47028	4.07287	64.3781	1.02691e-15	3.26426e-14
TRINITY_DN3972_c0_g1_i3	2.74364	2.19814	64.3701	1.03111e-15	3.27522e-14
TRINITY_DN7939_c0_g1_i7	-2.10829	5.02362	64.3573	1.03782e-15	3.29412e-14
TRINITY_DN268_c0_g1_i17	2.06824	3.90523	64.3421	1.04589e-15	3.31731e-14
TRINITY_DN8827_c0_g1_i3	-3.35279	1.95895	64.33	1.0523e-15	3.33522e-14
TRINITY_DN4174_c0_g1_i5	-2.83934	3.98305	64.3276	1.05358e-15	3.33683e-14
TRINITY_DN13929_c0_g1_i1	-3.17757	3.28109	64.2971	1.07003e-15	3.3865e-14
TRINITY_DN2582_c0_g1_i2	-2.55456	3.03789	64.2777	1.08063e-15	3.41755e-14
TRINITY_DN9475_c0_g1_i4	-7.74185	2.21005	64.2689	1.08547e-15	3.43036e-14
TRINITY_DN14849_c0_g2_i5	-2.0519	5.12356	64.1901	1.12978e-15	3.56778e-14
TRINITY_DN24321_c0_g1_i8	-3.69085	3.53003	64.1864	1.1319e-15	3.57189e-14
TRINITY_DN15754_c0_g1_i10	-2.28952	5.77751	64.1797	1.13571e-15	3.58131e-14
TRINITY_DN12825_c0_g1_i6	-4.28935	2.02921	64.1156	1.17331e-15	3.69184e-14
TRINITY_DN2880_c0_g1_i6	2.37365	2.53845	64.0499	1.21306e-15	3.8114e-14
TRINITY_DN3886_c0_g1_i1	2.11755	4.25373	64.0014	1.2433e-15	3.9036e-14
TRINITY_DN4902_c0_g1_i1	2.32178	3.26808	63.9969	1.24614e-15	3.9097e-14
TRINITY_DN11610_c0_g1_i7	-5.84302	4.29687	63.8976	1.3106e-15	4.10601e-14
TRINITY_DN12610_c0_g1_i10	-2.20954	2.64171	63.8505	1.34229e-15	4.20226e-14
TRINITY_DN9347_c0_g1_i3	2.97605	7.1527	63.83	1.35635e-15	4.24322e-14
TRINITY_DN1233_c0_g1_i2	-2.69068	5.24062	63.8283	1.35751e-15	4.24382e-14
TRINITY_DN4990_c0_g1_i1	-3.55654	1.7145	63.8129	1.36817e-15	4.27097e-14
TRINITY_DN6926_c0_g1_i27	2.74565	1.59994	63.8012	1.37629e-15	4.29325e-14
TRINITY_DN105_c0_g2_i1	3.16867	6.65695	63.7992	1.3777e-15	4.29459e-14
TRINITY_DN16197_c1_g1_i20	2.75147	4.29558	63.7962	1.37976e-15	4.29791e-14
TRINITY_DN6778_c0_g1_i1	-4.04062	2.14022	63.7737	1.39563e-15	4.34424e-14
TRINITY_DN1258_c0_g1_i2	-2.13194	5.76294	63.746	1.41542e-15	4.40268e-14
TRINITY_DN964_c2_g1_i2	-3.91519	5.22084	63.7169	1.43651e-15	4.46508e-14
TRINITY_DN1176_c0_g2_i1	-2.60362	3.10731	63.7037	1.44613e-15	4.49178e-14
TRINITY_DN5180_c0_g2_i1	-2.41974	4.42525	63.6962	1.45168e-15	4.50579e-14
TRINITY_DN10169_c0_g1_i1	-4.85647	0.626562	63.6607	1.47804e-15	4.58107e-14
TRINITY_DN3649_c0_g1_i11	-2.48356	5.67516	63.6224	1.50704e-15	4.66762e-14
TRINITY_DN2145_c0_g1_i22	-4.09712	5.91199	63.6047	1.52066e-15	4.70646e-14
TRINITY_DN8321_c0_g1_i1	2.88399	2.8275	63.6011	1.52347e-15	4.71181e-14
TRINITY_DN4194_c0_g1_i1	-3.90764	6.87573	63.5744	1.54425e-15	4.77268e-14
TRINITY_DN1380_c0_g1_i15	-2.27425	4.33008	63.5638	1.5526e-15	4.79508e-14
TRINITY_DN8284_c0_g1_i6	-2.57897	3.10576	63.5453	1.56724e-15	4.83686e-14
TRINITY_DN12106_c0_g1_i1	2.26275	2.66928	63.5278	1.58121e-15	4.87651e-14
TRINITY_DN3133_c0_g1_i4	-2.08727	6.52888	63.4209	1.66934e-15	5.14468e-14
TRINITY_DN4083_c0_g1_i1	-2.09129	3.09302	63.3453	1.73471e-15	5.34235e-14
TRINITY_DN7179_c0_g1_i9	-2.23008	4.66201	63.3042	1.77123e-15	5.45094e-14
TRINITY_DN24105_c0_g1_i1	2.26608	2.47075	63.2922	1.78209e-15	5.48051e-14
TRINITY_DN2641_c0_g1_i4	2.10207	2.42057	63.2218	1.84691e-15	5.67584e-14
TRINITY_DN1265_c0_g1_i54	3.60788	2.16543	63.215	1.85332e-15	5.69149e-14
TRINITY_DN13330_c0_g1_i1	2.52685	2.32692	63.2094	1.8586e-15	5.70367e-14
TRINITY_DN14704_c0_g1_i5	4.55291	2.47849	63.2044	1.86328e-15	5.714e-14
TRINITY_DN3488_c1_g1_i2	-4.83529	1.19263	63.1962	1.8711e-15	5.73396e-14
TRINITY_DN3904_c0_g1_i1	-4.68841	5.26937	63.1908	1.87618e-15	5.74548e-14
TRINITY_DN2877_c3_g1_i4	-3.41269	3.51124	63.1849	1.88185e-15	5.75878e-14
TRINITY_DN2378_c0_g1_i1	-2.73729	4.1089	63.1716	1.89465e-15	5.79387e-14
TRINITY_DN2382_c0_g1_i12	-3.15637	4.62542	63.1136	1.95125e-15	5.96277e-14
TRINITY_DN3975_c0_g1_i4	-8.00296	4.17248	63.0492	2.01606e-15	6.15648e-14
TRINITY_DN523_c0_g1_i1	2.10113	3.39191	62.9977	2.06945e-15	6.31065e-14
TRINITY_DN24872_c0_g1_i1	-3.04493	2.42778	62.9826	2.08542e-15	6.3549e-14
TRINITY_DN2204_c0_g1_i1	4.72741	3.37428	62.9394	2.13161e-15	6.4911e-14
TRINITY_DN9379_c0_g2_i2	-2.28583	4.35578	62.9365	2.13482e-15	6.49635e-14
TRINITY_DN16557_c0_g1_i5	-2.5774	3.0879	62.9122	2.1613e-15	6.57232e-14
TRINITY_DN46585_c0_g1_i1	7.07114	3.86134	62.847	2.23405e-15	6.7888e-14
TRINITY_DN8101_c0_g1_i3	-3.80448	2.71867	62.8355	2.24706e-15	6.82357e-14
TRINITY_DN8471_c0_g1_i9	-5.97365	3.47887	62.8159	2.26957e-15	6.88709e-14
TRINITY_DN6565_c0_g1_i1	-5.13218	3.84578	62.8107	2.27563e-15	6.90068e-14
TRINITY_DN11746_c0_g1_i4	2.37887	3.0167	62.7387	2.36029e-15	7.15242e-14
TRINITY_DN7918_c0_g1_i3	2.39336	2.58221	62.6099	2.51981e-15	7.63049e-14
TRINITY_DN2886_c0_g3_i5	2.97395	2.2589	62.5937	2.54063e-15	7.68818e-14
TRINITY_DN4922_c0_g1_i15	-4.62193	1.74095	62.5922	2.5426e-15	7.68882e-14
TRINITY_DN11826_c0_g1_i23	-2.98103	1.34329	62.5297	2.62456e-15	7.93113e-14
TRINITY_DN3890_c0_g1_i3	2.6867	3.41078	62.5261	2.62933e-15	7.94004e-14
TRINITY_DN14207_c0_g1_i5	-6.36578	2.11067	62.5082	2.65338e-15	8.0071e-14
TRINITY_DN5177_c0_g3_i2	-2.96028	3.54589	62.4361	2.75235e-15	8.29999e-14
TRINITY_DN10228_c0_g1_i12	-2.26876	2.99386	62.4109	2.78782e-15	8.40113e-14
TRINITY_DN16199_c1_g1_i2	-4.01281	1.71182	62.3976	2.80664e-15	8.45198e-14
TRINITY_DN5509_c0_g1_i1	2.59772	3.93315	62.3825	2.82831e-15	8.50956e-14
TRINITY_DN5993_c0_g1_i5	-3.17902	2.26293	62.3815	2.82967e-15	8.50956e-14
TRINITY_DN33493_c0_g1_i1	-4.98815	0.216309	62.3133	2.92946e-15	8.80356e-14
TRINITY_DN16465_c0_g1_i2	3.46912	1.34466	62.2765	2.98469e-15	8.96333e-14
TRINITY_DN6530_c0_g1_i5	-3.85812	3.25226	62.1699	3.15075e-15	9.4555e-14
TRINITY_DN8043_c0_g1_i21	-2.5308	3.34364	62.1105	3.24708e-15	9.73788e-14
TRINITY_DN2410_c0_g1_i1	-3.11233	5.80312	62.0165	3.40594e-15	1.01932e-13
TRINITY_DN2575_c0_g1_i1	-2.42477	4.88601	61.9763	3.47622e-15	1.03964e-13
TRINITY_DN9138_c0_g1_i2	4.58304	1.3872	61.9624	3.50073e-15	1.04625e-13
TRINITY_DN3637_c0_g1_i3	2.66619	4.4641	61.8584	3.69057e-15	1.10147e-13
TRINITY_DN24321_c0_g1_i4	-3.50984	3.83277	61.8181	3.76695e-15	1.1235e-13
TRINITY_DN7009_c0_g1_i7	2.77574	1.93326	61.7737	3.85286e-15	1.14833e-13
TRINITY_DN11758_c0_g1_i5	-4.95197	1.04063	61.7327	3.93387e-15	1.17167e-13
TRINITY_DN2509_c1_g1_i3	-2.33426	4.9946	61.7299	3.93949e-15	1.17254e-13
TRINITY_DN9696_c0_g2_i3	-4.51813	0.524481	61.6644	4.07279e-15	1.21139e-13
TRINITY_DN11100_c0_g1_i7	-3.27692	2.16799	61.6555	4.09114e-15	1.21602e-13
TRINITY_DN13903_c0_g1_i1	3.75114	2.67592	61.6154	4.1753e-15	1.24018e-13
TRINITY_DN3679_c1_g1_i1	-3.56363	1.35772	61.6085	4.1901e-15	1.24373e-13
TRINITY_DN2641_c0_g1_i3	2.27816	2.28555	61.5651	4.2834e-15	1.26883e-13
TRINITY_DN2341_c0_g1_i43	3.78302	5.60237	61.5287	4.36341e-15	1.29165e-13
TRINITY_DN21268_c0_g1_i1	-2.56241	2.69278	61.5226	4.37698e-15	1.29478e-13
TRINITY_DN8046_c0_g1_i3	-2.39657	4.18171	61.4622	4.5132e-15	1.33326e-13
TRINITY_DN1184_c0_g1_i14	8.09739	0.198853	61.4536	4.53302e-15	1.33821e-13
TRINITY_DN7004_c0_g1_i2	-2.71119	4.94574	61.4096	4.63547e-15	1.36753e-13
TRINITY_DN1211_c0_g1_i3	-2.9626	6.23587	61.3145	4.86482e-15	1.43227e-13
TRINITY_DN14932_c0_g1_i2	-5.02279	2.8525	61.2799	4.95116e-15	1.45671e-13
TRINITY_DN19245_c0_g2_i5	7.55992	-0.249072	61.2677	4.98196e-15	1.46478e-13
TRINITY_DN8796_c0_g1_i28	-2.2203	3.5169	61.2556	5.01265e-15	1.4728e-13
TRINITY_DN4459_c0_g1_i2	-2.55465	4.7545	61.2539	5.01678e-15	1.47302e-13
TRINITY_DN16349_c0_g1_i1	-3.58335	0.819764	61.2068	5.13832e-15	1.50769e-13
TRINITY_DN2497_c0_g1_i68	2.12432	3.73631	61.1292	5.34495e-15	1.56621e-13
TRINITY_DN657_c0_g1_i14	-6.68867	5.70576	61.0884	5.45686e-15	1.59792e-13
TRINITY_DN1769_c0_g1_i4	-3.28356	2.51463	61.0399	5.59288e-15	1.63555e-13
TRINITY_DN10769_c0_g1_i5	-4.76876	2.32067	61.0377	5.59924e-15	1.63631e-13
TRINITY_DN9379_c0_g2_i1	-2.23933	5.14501	61.0281	5.6266e-15	1.6432e-13
TRINITY_DN13586_c0_g1_i1	-5.39145	0.480085	60.9921	5.73029e-15	1.67236e-13
TRINITY_DN8069_c0_g1_i1	-3.34367	3.66293	60.9791	5.76844e-15	1.68236e-13
TRINITY_DN3250_c0_g1_i46	4.10824	0.766288	60.9005	6.0033e-15	1.74969e-13
TRINITY_DN480_c0_g1_i1	2.65264	2.51204	60.8907	6.03347e-15	1.7573e-13
TRINITY_DN9371_c0_g2_i6	3.55779	1.29085	60.8504	6.15822e-15	1.79244e-13
TRINITY_DN9422_c0_g1_i1	5.73239	3.82848	60.8402	6.18996e-15	1.80047e-13
TRINITY_DN26575_c0_g1_i1	5.33339	1.41699	60.7964	6.32931e-15	1.83908e-13
TRINITY_DN2447_c0_g1_i1	-2.22242	4.67185	60.7958	6.33114e-15	1.83908e-13
TRINITY_DN1380_c0_g1_i47	-2.33747	4.43428	60.7933	6.33941e-15	1.84025e-13
TRINITY_DN1438_c0_g2_i1	-2.52618	4.93633	60.77	6.41496e-15	1.8597e-13
TRINITY_DN6559_c1_g1_i76	3.73377	1.40758	60.765	6.43107e-15	1.86312e-13
TRINITY_DN14800_c0_g1_i2	-4.54587	3.5184	60.7078	6.62081e-15	1.91554e-13
TRINITY_DN6085_c0_g1_i5	-2.53875	5.11736	60.6649	6.76671e-15	1.95645e-13
TRINITY_DN7009_c0_g1_i2	2.70074	2.16612	60.6568	6.79444e-15	1.96316e-13
TRINITY_DN13359_c0_g2_i1	-6.49319	2.12284	60.6431	6.84201e-15	1.9756e-13
TRINITY_DN1506_c0_g1_i3	-4.44668	2.96876	60.5435	7.19705e-15	2.07673e-13
TRINITY_DN13451_c0_g2_i4	-4.0046	0.711819	60.5067	7.33273e-15	2.11448e-13
TRINITY_DN3669_c0_g1_i1	-4.54532	3.7147	60.4995	7.35957e-15	2.12081e-13
TRINITY_DN9476_c0_g1_i18	-2.94385	2.3238	60.4968	7.36996e-15	2.1224e-13
TRINITY_DN10843_c0_g1_i3	-2.81343	2.96843	60.4204	7.66143e-15	2.20488e-13
TRINITY_DN2077_c0_g1_i1	2.19577	2.73245	60.4032	7.72887e-15	2.22282e-13
TRINITY_DN2601_c1_g1_i8	2.41596	2.73796	60.3714	7.85464e-15	2.25749e-13
TRINITY_DN12103_c0_g1_i1	-4.77413	1.01549	60.3252	8.041e-15	2.30953e-13
TRINITY_DN7555_c0_g1_i16	-2.47716	2.76957	60.2715	8.26336e-15	2.37183e-13
TRINITY_DN657_c0_g1_i10	-7.17477	5.2084	60.256	8.32886e-15	2.38905e-13
TRINITY_DN11738_c0_g5_i1	-3.03791	2.19996	60.1934	8.5982e-15	2.46144e-13
TRINITY_DN15894_c0_g1_i3	4.78136	0.267456	60.187	8.62608e-15	2.4678e-13
TRINITY_DN5660_c1_g2_i1	-6.38094	0.305121	60.1469	8.80366e-15	2.51694e-13
TRINITY_DN24105_c0_g1_i6	2.19619	2.5458	60.1346	8.85895e-15	2.53109e-13
TRINITY_DN21328_c2_g2_i1	-3.33615	2.11182	60.1235	8.90902e-15	2.54342e-13
TRINITY_DN7555_c0_g1_i24	-2.49539	3.18859	60.1224	8.91381e-15	2.54342e-13
TRINITY_DN416_c0_g1_i7	-3.35057	6.9665	60.0739	9.13605e-15	2.60512e-13
TRINITY_DN10439_c0_g1_i16	2.13863	6.47849	60.0665	9.17067e-15	2.61328e-13
TRINITY_DN13448_c0_g3_i1	5.22834	0.277434	60.0212	9.38426e-15	2.67239e-13
TRINITY_DN12360_c0_g1_i1	-4.95991	1.41925	59.986	9.55328e-15	2.71874e-13
TRINITY_DN248_c0_g1_i2	-2.38502	2.63462	59.9628	9.66668e-15	2.74922e-13
TRINITY_DN85_c2_g1_i2	4.56858	0.735672	59.9592	9.68439e-15	2.75246e-13
TRINITY_DN13430_c0_g2_i1	-4.6965	0.784043	59.9423	9.76776e-15	2.77434e-13
TRINITY_DN3555_c0_g1_i7	-2.30118	3.28655	59.9053	9.95314e-15	2.82515e-13
TRINITY_DN3249_c0_g1_i2	-3.08598	4.03017	59.8841	1.00611e-14	2.85304e-13
TRINITY_DN472_c0_g1_i2	2.19112	2.68978	59.8834	1.00645e-14	2.85304e-13
TRINITY_DN3408_c0_g1_i1	2.53411	4.17094	59.8808	1.00781e-14	2.85503e-13
TRINITY_DN5701_c0_g1_i8	-2.97559	4.93727	59.8683	1.01422e-14	2.87131e-13
TRINITY_DN2383_c1_g1_i2	-3.54362	4.15193	59.7674	1.06759e-14	3.02045e-13
TRINITY_DN6426_c0_g1_i24	-2.20573	2.85832	59.7211	1.09297e-14	3.08622e-13
TRINITY_DN6300_c0_g1_i2	-2.92453	2.50221	59.7008	1.10433e-14	3.11327e-13
TRINITY_DN2201_c0_g1_i3	-3.36719	1.52062	59.7001	1.1047e-14	3.11327e-13
TRINITY_DN699_c0_g1_i3	-4.75371	2.21623	59.6818	1.11501e-14	3.13827e-13
TRINITY_DN13371_c0_g1_i1	2.03156	3.41617	59.6444	1.13644e-14	3.19651e-13
TRINITY_DN11462_c0_g1_i1	-4.18916	1.49414	59.6198	1.15074e-14	3.23465e-13
TRINITY_DN4863_c0_g1_i1	4.25583	5.04334	59.5769	1.17606e-14	3.30367e-13
TRINITY_DN18191_c0_g1_i1	-2.77627	1.37936	59.5246	1.20776e-14	3.39055e-13
TRINITY_DN12610_c0_g1_i26	-2.23739	2.81972	59.4988	1.22371e-14	3.43309e-13
TRINITY_DN2134_c0_g1_i10	-2.03776	5.77861	59.4633	1.24597e-14	3.49104e-13
TRINITY_DN376_c1_g1_i1	-3.20498	2.10607	59.4615	1.2471e-14	3.49195e-13
TRINITY_DN18074_c0_g1_i1	4.95999	-0.0343352	59.4524	1.25286e-14	3.50583e-13
TRINITY_DN1689_c0_g1_i2	-3.72068	3.60118	59.4476	1.25592e-14	3.51213e-13
TRINITY_DN14864_c0_g1_i1	-6.01621	1.23615	59.4342	1.26454e-14	3.53397e-13
TRINITY_DN2204_c1_g2_i2	-4.16378	1.45089	59.4235	1.2714e-14	3.55085e-13
TRINITY_DN8885_c0_g1_i7	-3.02068	1.61896	59.4185	1.27464e-14	3.55761e-13
TRINITY_DN10309_c0_g1_i2	-4.8329	1.97652	59.4132	1.27806e-14	3.56489e-13
TRINITY_DN1032_c0_g1_i1	2.2831	5.02026	59.395	1.28994e-14	3.59571e-13
TRINITY_DN301_c0_g1_i11	2.4012	5.5728	59.3667	1.30866e-14	3.64555e-13
TRINITY_DN32819_c0_g1_i1	-6.0236	0.655435	59.3396	1.32679e-14	3.69369e-13
TRINITY_DN13929_c0_g1_i11	-3.41717	3.71036	59.3281	1.33457e-14	3.71296e-13
TRINITY_DN894_c0_g1_i2	2.04589	6.7864	59.3174	1.34187e-14	3.7309e-13
TRINITY_DN16980_c0_g2_i1	-3.92365	1.63198	59.3155	1.34317e-14	3.73214e-13
TRINITY_DN3493_c0_g2_i1	-7.60882	0.219487	59.2502	1.38846e-14	3.85551e-13
TRINITY_DN1396_c0_g1_i2	-2.27166	5.30387	59.2441	1.39281e-14	3.86511e-13
TRINITY_DN301_c0_g1_i7	2.51556	5.53958	59.2354	1.39895e-14	3.87967e-13
TRINITY_DN3551_c0_g1_i4	-2.43051	8.03883	59.2099	1.41719e-14	3.92774e-13
TRINITY_DN2969_c0_g1_i4	5.90605	1.26037	59.1867	1.43398e-14	3.97176e-13
TRINITY_DN1197_c0_g3_i1	-3.54092	5.69742	59.1715	1.44514e-14	4.00013e-13
TRINITY_DN301_c0_g1_i3	2.34204	5.53447	59.1656	1.44943e-14	4.00946e-13
TRINITY_DN4864_c0_g1_i1	-2.98665	4.79315	59.1258	1.47904e-14	4.08875e-13
TRINITY_DN6559_c1_g1_i43	3.42488	1.63686	59.0884	1.50744e-14	4.1646e-13
TRINITY_DN860_c0_g3_i1	-3.27008	5.70696	59.0748	1.51788e-14	4.19079e-13
TRINITY_DN6022_c0_g1_i3	3.22638	5.00136	59.0606	1.52892e-14	4.2186e-13
TRINITY_DN4931_c0_g1_i28	-2.54153	2.26186	59.0379	1.54667e-14	4.26488e-13
TRINITY_DN2163_c0_g1_i10	3.53729	3.66981	59.0318	1.55142e-14	4.27527e-13
TRINITY_DN2167_c0_g2_i1	3.37568	3.0164	59.0234	1.55807e-14	4.29085e-13
TRINITY_DN5673_c0_g1_i1	-2.86373	2.94744	59.0161	1.56389e-14	4.30417e-13
TRINITY_DN5270_c0_g1_i1	-2.15396	6.61833	58.9944	1.58122e-14	4.34911e-13
TRINITY_DN5132_c0_g1_i13	-2.09593	2.8836	58.9426	1.62341e-14	4.45951e-13
TRINITY_DN1662_c0_g1_i2	-3.76537	2.61101	58.9253	1.6377e-14	4.49592e-13
TRINITY_DN10375_c0_g1_i1	-2.17094	4.21289	58.8864	1.67044e-14	4.58292e-13
TRINITY_DN13329_c0_g1_i2	-7.32807	1.10178	58.8661	1.68776e-14	4.6275e-13
TRINITY_DN1913_c0_g1_i1	-2.59554	2.21825	58.8644	1.68917e-14	4.62846e-13
TRINITY_DN1769_c0_g1_i27	-3.1547	1.95824	58.8557	1.69672e-14	4.64622e-13
TRINITY_DN481_c0_g1_i4	4.49008	1.04472	58.8514	1.70045e-14	4.65349e-13
TRINITY_DN9097_c0_g1_i1	-3.24451	2.91141	58.8056	1.74046e-14	4.75999e-13
TRINITY_DN5433_c0_g1_i8	-2.86688	2.94369	58.6842	1.85118e-14	5.05961e-13
TRINITY_DN2036_c0_g1_i10	2.88823	1.25645	58.6455	1.88803e-14	5.15709e-13
TRINITY_DN24321_c0_g1_i7	-3.43621	3.36251	58.6298	1.90315e-14	5.19514e-13
TRINITY_DN13724_c0_g1_i3	3.10318	2.04138	58.6149	1.91755e-14	5.22787e-13
TRINITY_DN10228_c0_g1_i18	-2.45789	2.92089	58.6086	1.9237e-14	5.24136e-13
TRINITY_DN8816_c0_g1_i23	-3.46755	2.7467	58.5819	1.95006e-14	5.30987e-13
TRINITY_DN1136_c1_g2_i2	-3.32672	6.06262	58.5583	1.9735e-14	5.37033e-13
TRINITY_DN873_c0_g4_i2	2.29091	5.33254	58.5363	1.99572e-14	5.42739e-13
TRINITY_DN13965_c0_g1_i1	7.60546	-0.2594	58.5026	2.03021e-14	5.51427e-13
TRINITY_DN860_c1_g1_i1	-3.19927	2.88349	58.4703	2.06378e-14	5.59847e-13
TRINITY_DN657_c0_g1_i15	-6.71808	5.15567	58.4568	2.07803e-14	5.63361e-13
TRINITY_DN14366_c0_g1_i1	3.13133	3.95067	58.4447	2.09087e-14	5.6649e-13
TRINITY_DN3375_c0_g1_i2	2.974	3.68375	58.4319	2.10455e-14	5.69839e-13
TRINITY_DN3137_c0_g1_i1	-2.55075	1.64231	58.4024	2.1363e-14	5.78076e-13
TRINITY_DN9671_c0_g1_i1	2.83988	2.47408	58.3995	2.13942e-14	5.78563e-13
TRINITY_DN12447_c1_g1_i1	3.08841	1.76852	58.3961	2.14319e-14	5.79222e-13
TRINITY_DN12893_c0_g2_i1	-3.36452	3.59136	58.3948	2.14455e-14	5.79228e-13
TRINITY_DN699_c0_g1_i4	-4.03068	1.63996	58.3484	2.1958e-14	5.92675e-13
TRINITY_DN14810_c0_g3_i5	4.86426	-0.124158	58.3472	2.19706e-14	5.92675e-13
TRINITY_DN4842_c0_g1_i1	-2.64239	3.01062	58.3459	2.19857e-14	5.92714e-13
TRINITY_DN4429_c0_g1_i18	2.13522	3.87893	58.3361	2.20954e-14	5.95304e-13
TRINITY_DN194_c0_g1_i1	-5.70872	3.84412	58.3283	2.21827e-14	5.97285e-13
TRINITY_DN1072_c0_g1_i7	-2.0395	3.49722	58.3148	2.23361e-14	6.01043e-13
TRINITY_DN14988_c0_g2_i1	4.15617	0.363113	58.2885	2.26369e-14	6.0876e-13
TRINITY_DN6055_c0_g1_i5	2.41104	2.64357	58.277	2.2769e-14	6.11934e-13
TRINITY_DN15245_c0_g2_i2	-7.60306	0.898923	58.266	2.28964e-14	6.14979e-13
TRINITY_DN552_c0_g3_i1	-2.54775	1.79405	58.2546	2.30299e-14	6.18181e-13
TRINITY_DN5132_c0_g1_i2	-2.20748	2.84361	58.2525	2.30541e-14	6.18449e-13
TRINITY_DN1538_c0_g1_i7	4.53431	3.97794	58.2332	2.32818e-14	6.24174e-13
TRINITY_DN6178_c0_g1_i6	-2.77471	2.06369	58.2082	2.35789e-14	6.3175e-13
TRINITY_DN12642_c0_g1_i2	-4.65473	1.52527	58.1869	2.38361e-14	6.38245e-13
TRINITY_DN643_c0_g1_i2	3.27177	3.43893	58.1857	2.38507e-14	6.38245e-13
TRINITY_DN13674_c0_g1_i1	-3.90623	1.58483	58.1835	2.38776e-14	6.38571e-13
TRINITY_DN4863_c0_g2_i2	2.44835	6.14189	58.159	2.41769e-14	6.46178e-13
TRINITY_DN5806_c0_g1_i1	2.09348	6.82704	58.126	2.45862e-14	6.56713e-13
TRINITY_DN606_c0_g1_i22	-2.56466	1.96333	58.122	2.46352e-14	6.5762e-13
TRINITY_DN12442_c0_g1_i1	4.05327	0.838193	58.0998	2.49153e-14	6.64688e-13
TRINITY_DN8249_c0_g1_i15	-5.14805	0.903275	58.0909	2.50275e-14	6.66864e-13
TRINITY_DN5270_c0_g1_i2	-2.15088	6.94739	58.0733	2.52532e-14	6.72464e-13
TRINITY_DN5415_c0_g1_i4	-2.45803	3.45765	58.0601	2.54232e-14	6.76576e-13
TRINITY_DN2915_c0_g1_i8	-2.82026	3.68598	58.0441	2.56306e-14	6.81681e-13
TRINITY_DN12868_c0_g1_i5	4.66333	4.4171	58.0387	2.57017e-14	6.83153e-13
TRINITY_DN766_c0_g1_i4	2.39562	4.69271	58.0326	2.57809e-14	6.84839e-13
TRINITY_DN9473_c0_g1_i2	-2.97464	1.9344	57.9634	2.67042e-14	7.08501e-13
TRINITY_DN6604_c0_g1_i2	3.2431	2.10517	57.9181	2.73257e-14	7.24548e-13
TRINITY_DN12735_c0_g1_i1	-3.29165	4.24464	57.912	2.74105e-14	7.2591e-13
TRINITY_DN2780_c0_g1_i7	-3.94502	1.24729	57.9041	2.75209e-14	7.2839e-13
TRINITY_DN1527_c1_g1_i1	-2.91469	4.15165	57.8717	2.79785e-14	7.40052e-13
TRINITY_DN8611_c0_g2_i1	-5.2157	2.57468	57.8436	2.83814e-14	7.50252e-13
TRINITY_DN15894_c0_g2_i1	5.91057	0.109068	57.8399	2.84349e-14	7.5121e-13
TRINITY_DN17659_c0_g1_i1	3.62013	0.54525	57.825	2.86508e-14	7.56453e-13
TRINITY_DN14822_c0_g1_i1	6.02518	0.154095	57.8238	2.86683e-14	7.56456e-13
TRINITY_DN1194_c0_g1_i11	-3.44303	5.29252	57.7985	2.90393e-14	7.65782e-13
TRINITY_DN1385_c0_g1_i2	5.06048	1.49568	57.7524	2.9727e-14	7.82838e-13
TRINITY_DN9476_c0_g1_i12	-2.79083	2.49758	57.7516	2.97401e-14	7.82838e-13
TRINITY_DN1978_c1_g1_i2	2.34055	2.71596	57.7253	3.01394e-14	7.92869e-13
TRINITY_DN7555_c0_g1_i61	-2.63582	2.79283	57.696	3.0592e-14	8.03802e-13
TRINITY_DN2116_c0_g1_i10	-2.09009	3.86991	57.6445	3.14033e-14	8.24123e-13
TRINITY_DN4772_c0_g1_i4	-2.27102	3.5965	57.633	3.15878e-14	8.28464e-13
TRINITY_DN8832_c0_g1_i2	-3.63852	2.56045	57.6191	3.18127e-14	8.33861e-13
TRINITY_DN2840_c0_g1_i1	-2.7828	2.72999	57.5878	3.23223e-14	8.46707e-13
TRINITY_DN2668_c0_g1_i3	-4.01098	4.79805	57.5673	3.26617e-14	8.55083e-13
TRINITY_DN4174_c0_g1_i6	-3.53695	2.27577	57.5517	3.29218e-14	8.61373e-13
TRINITY_DN15453_c0_g1_i17	-4.29724	1.3842	57.5363	3.31803e-14	8.67617e-13
TRINITY_DN9202_c0_g1_i2	-4.39929	1.06903	57.524	3.33875e-14	8.72509e-13
TRINITY_DN9696_c0_g1_i2	-3.42053	1.01152	57.5165	3.35162e-14	8.75346e-13
TRINITY_DN20578_c0_g1_i4	-3.6232	2.37938	57.5109	3.36114e-14	8.77281e-13
TRINITY_DN1443_c0_g1_i21	-2.54296	3.41998	57.5098	3.36306e-14	8.77281e-13
TRINITY_DN11240_c2_g1_i2	-3.5704	2.26442	57.4775	3.41873e-14	8.91267e-13
TRINITY_DN706_c0_g1_i1	-4.80043	1.44608	57.4629	3.44415e-14	8.97357e-13
TRINITY_DN12358_c0_g1_i8	-2.15755	6.42031	57.4462	3.47356e-14	9.04477e-13
TRINITY_DN6082_c1_g1_i6	-2.2916	2.37601	57.4446	3.47627e-14	9.0464e-13
TRINITY_DN19496_c0_g1_i1	2.78344	2.44466	57.4424	3.48029e-14	9.04918e-13
TRINITY_DN9696_c0_g2_i1	-4.9761	0.609085	57.4417	3.48149e-14	9.04918e-13
TRINITY_DN32636_c0_g1_i1	-6.01598	0.00203661	57.4308	3.50081e-14	9.09396e-13
TRINITY_DN9012_c0_g1_i2	-2.8124	4.04966	57.4187	3.52237e-14	9.1445e-13
TRINITY_DN17117_c0_g1_i1	-5.41785	0.575003	57.41	3.53813e-14	9.17992e-13
TRINITY_DN10526_c0_g1_i1	-7.55148	0.381998	57.3766	3.59862e-14	9.33131e-13
TRINITY_DN15516_c2_g2_i3	-2.5544	2.56098	57.3592	3.63057e-14	9.40853e-13
TRINITY_DN8251_c0_g1_i1	-3.51049	0.765077	57.3046	3.73277e-14	9.66763e-13
TRINITY_DN13555_c0_g1_i2	-3.78703	0.868845	57.2628	3.81307e-14	9.86973e-13
TRINITY_DN88_c3_g1_i1	-2.57816	3.17036	57.2521	3.83372e-14	9.91304e-13
TRINITY_DN6648_c0_g1_i1	2.992	3.30613	57.2513	3.8353e-14	9.91304e-13
TRINITY_DN8532_c0_g1_i2	2.14051	4.29624	57.2506	3.83665e-14	9.91304e-13
TRINITY_DN4922_c0_g1_i4	-4.29646	1.46402	57.235	3.86732e-14	9.98637e-13
TRINITY_DN11943_c0_g1_i1	-2.93354	1.00529	57.1787	3.97965e-14	1.02703e-12
TRINITY_DN12694_c0_g1_i1	-2.99033	2.16661	57.1664	4.00462e-14	1.03286e-12
TRINITY_DN15372_c0_g2_i4	-4.51111	1.62848	57.1339	4.07133e-14	1.04945e-12
TRINITY_DN17921_c0_g1_i1	-7.3017	-0.36867	57.1076	4.12602e-14	1.06229e-12
TRINITY_DN8086_c0_g1_i5	2.2973	2.39254	57.0795	4.1855e-14	1.07696e-12
TRINITY_DN9488_c0_g1_i4	-4.31967	0.947319	57.0753	4.1944e-14	1.07861e-12
TRINITY_DN7327_c0_g1_i1	-2.62825	3.93254	57.0553	4.23723e-14	1.08898e-12
TRINITY_DN16970_c0_g1_i1	-5.68615	0.247115	57.0403	4.26978e-14	1.0967e-12
TRINITY_DN8211_c0_g3_i1	2.28848	2.35965	57.0314	4.28902e-14	1.10099e-12
TRINITY_DN8643_c0_g1_i1	-3.12153	3.12456	57.0029	4.35172e-14	1.11643e-12
TRINITY_DN2202_c0_g1_i25	-2.74461	1.82094	56.9917	4.37654e-14	1.12213e-12
TRINITY_DN11218_c0_g1_i1	-9.01294	0.946932	56.9903	4.37974e-14	1.12229e-12
TRINITY_DN43492_c0_g1_i1	4.55029	1.79523	56.9496	4.47118e-14	1.14437e-12
TRINITY_DN2087_c0_g2_i1	2.43753	3.0572	56.8737	4.64726e-14	1.18874e-12
TRINITY_DN9720_c0_g1_i2	2.57136	3.08346	56.865	4.66771e-14	1.19327e-12
TRINITY_DN10785_c0_g1_i1	-5.40465	1.44584	56.8573	4.68621e-14	1.1973e-12
TRINITY_DN33771_c0_g1_i1	-4.1915	0.234421	56.8472	4.71017e-14	1.20271e-12
TRINITY_DN5706_c0_g1_i5	2.4327	3.51309	56.8072	4.80715e-14	1.22603e-12
TRINITY_DN10769_c0_g1_i2	-4.78951	2.32325	56.7765	4.88268e-14	1.24457e-12
TRINITY_DN6140_c0_g2_i1	-2.02186	5.016	56.7744	4.88792e-14	1.24517e-12
TRINITY_DN19302_c0_g1_i1	-5.22135	1.71654	56.7612	4.92088e-14	1.25284e-12
TRINITY_DN882_c0_g1_i6	-2.04564	4.54363	56.7361	4.98412e-14	1.26819e-12
TRINITY_DN5660_c1_g1_i1	-3.89656	0.552599	56.7192	5.02701e-14	1.27836e-12
TRINITY_DN14679_c0_g1_i1	4.07068	1.04846	56.7142	5.03987e-14	1.28088e-12
TRINITY_DN12272_c0_g1_i7	-3.5116	4.80067	56.712	5.04537e-14	1.28153e-12
TRINITY_DN10843_c0_g1_i5	-2.72199	2.23604	56.6788	5.13137e-14	1.30261e-12
TRINITY_DN10136_c0_g1_i3	-2.21394	6.11549	56.6143	5.30248e-14	1.34527e-12
TRINITY_DN552_c0_g2_i3	-2.45533	3.70458	56.6062	5.32439e-14	1.35004e-12
TRINITY_DN4191_c0_g1_i2	3.99099	5.5373	56.5978	5.34727e-14	1.35505e-12
TRINITY_DN7863_c0_g1_i1	-3.37635	0.676772	56.5754	5.40855e-14	1.36978e-12
TRINITY_DN8272_c0_g1_i1	-4.59454	1.89166	56.5463	5.48909e-14	1.38937e-12
TRINITY_DN7555_c0_g1_i28	-2.62771	3.1713	56.5365	5.51658e-14	1.39551e-12
TRINITY_DN455_c0_g1_i6	-3.34723	5.08324	56.5121	5.58542e-14	1.4121e-12
TRINITY_DN1375_c1_g1_i5	2.02428	6.47212	56.4902	5.64793e-14	1.42708e-12
TRINITY_DN12546_c0_g1_i2	-5.66164	2.80271	56.4605	5.73383e-14	1.4471e-12
TRINITY_DN29764_c0_g2_i1	-2.6838	1.91385	56.4536	5.75388e-14	1.45132e-12
TRINITY_DN7179_c0_g1_i15	-2.1757	4.5465	56.4147	5.8691e-14	1.47952e-12
TRINITY_DN1879_c0_g1_i1	-2.51579	3.74894	56.3932	5.93365e-14	1.49493e-12
TRINITY_DN3904_c0_g2_i11	-2.18665	2.4708	56.3329	6.11826e-14	1.53966e-12
TRINITY_DN9206_c0_g1_i1	-3.00672	5.41919	56.312	6.18362e-14	1.5543e-12
TRINITY_DN4729_c0_g2_i1	-3.09343	1.74057	56.3072	6.19891e-14	1.55725e-12
TRINITY_DN3192_c0_g1_i2	2.54531	1.86701	56.2728	6.30809e-14	1.58376e-12
TRINITY_DN819_c0_g1_i26	-3.36943	1.37552	56.2391	6.41719e-14	1.61022e-12
TRINITY_DN4224_c0_g1_i1	-2.58552	4.4475	56.2267	6.45797e-14	1.61952e-12
TRINITY_DN7871_c0_g1_i12	3.30163	2.76939	56.2118	6.5069e-14	1.63085e-12
TRINITY_DN5925_c0_g1_i12	-5.86674	0.0815555	56.1966	6.55747e-14	1.64258e-12
TRINITY_DN2159_c0_g1_i5	4.41658	1.31756	56.1679	6.65406e-14	1.66581e-12
TRINITY_DN6259_c0_g1_i3	-4.97976	7.83075	56.1569	6.69111e-14	1.67412e-12
TRINITY_DN8346_c0_g1_i1	-3.0228	3.71292	56.1523	6.70697e-14	1.67713e-12
TRINITY_DN19119_c0_g2_i7	-2.55185	3.20926	56.1455	6.73021e-14	1.68197e-12
TRINITY_DN5132_c0_g1_i11	-2.2988	2.98015	56.1394	6.75102e-14	1.6862e-12
TRINITY_DN2040_c0_g1_i1	3.35767	6.99568	56.0957	6.90282e-14	1.72214e-12
TRINITY_DN9235_c0_g1_i1	2.58476	3.63368	56.0863	6.93604e-14	1.72944e-12
TRINITY_DN6085_c0_g1_i2	-2.47352	5.40133	56.0459	7.08001e-14	1.76432e-12
TRINITY_DN8321_c0_g1_i4	3.01209	1.32912	55.9951	7.26507e-14	1.80837e-12
TRINITY_DN7329_c0_g1_i1	-2.13139	4.6372	55.9609	7.39259e-14	1.83905e-12
TRINITY_DN2202_c0_g1_i13	-2.66923	1.27955	55.9214	7.54268e-14	1.87425e-12
TRINITY_DN5560_c0_g1_i1	-2.43981	4.28026	55.9194	7.55022e-14	1.87505e-12
TRINITY_DN7981_c0_g1_i4	-2.30898	2.65873	55.8987	7.63038e-14	1.89388e-12
TRINITY_DN1341_c0_g1_i1	-2.52143	7.2565	55.8905	7.66204e-14	1.90065e-12
TRINITY_DN5441_c0_g1_i1	2.05148	6.04214	55.8887	7.66916e-14	1.90133e-12
TRINITY_DN49976_c0_g1_i2	-4.1067	0.185212	55.8833	7.69026e-14	1.90548e-12
TRINITY_DN3890_c0_g1_i9	2.60064	1.65103	55.8733	7.72936e-14	1.91189e-12
TRINITY_DN3861_c0_g1_i6	2.02533	3.17866	55.8647	7.76343e-14	1.91923e-12
TRINITY_DN7218_c0_g1_i13	-3.37266	7.41285	55.8363	7.87648e-14	1.94607e-12
TRINITY_DN689_c0_g2_i2	2.44911	6.01223	55.8308	7.89834e-14	1.95036e-12
TRINITY_DN22146_c0_g1_i3	3.38182	3.28896	55.8041	8.00654e-14	1.97596e-12
TRINITY_DN13304_c0_g1_i4	-4.00706	0.419641	55.7456	8.24817e-14	2.03329e-12
TRINITY_DN2244_c0_g2_i1	3.64826	0.168118	55.7415	8.26568e-14	2.03645e-12
TRINITY_DN47100_c0_g1_i1	-3.90173	1.36687	55.7031	8.4287e-14	2.07544e-12
TRINITY_DN9193_c0_g1_i3	-2.97757	1.02607	55.6773	8.53984e-14	2.10161e-12
TRINITY_DN6604_c0_g1_i1	2.67058	2.08842	55.6412	8.69826e-14	2.13939e-12
TRINITY_DN223_c1_g1_i1	3.74673	2.30374	55.6111	8.83237e-14	2.17114e-12
TRINITY_DN3133_c0_g1_i1	-2.21505	7.00628	55.5892	8.93139e-14	2.19424e-12
TRINITY_DN2163_c0_g1_i29	3.6727	3.55524	55.5776	8.98407e-14	2.20594e-12
TRINITY_DN8445_c2_g1_i1	-7.34149	-0.251669	55.5733	9.00403e-14	2.2096e-12
TRINITY_DN4704_c0_g2_i1	-4.677	1.94094	55.5311	9.19913e-14	2.25594e-12
TRINITY_DN6755_c0_g1_i1	2.12536	3.35413	55.5302	9.20327e-14	2.25594e-12
TRINITY_DN797_c0_g2_i1	-2.70466	7.17853	55.5184	9.25875e-14	2.26826e-12
TRINITY_DN22651_c0_g1_i4	-3.20357	1.50868	55.4739	9.47068e-14	2.31888e-12
TRINITY_DN4617_c0_g1_i4	2.66407	1.98669	55.4712	9.48403e-14	2.32084e-12
TRINITY_DN11365_c1_g2_i5	-2.1456	2.50434	55.4572	9.55149e-14	2.33472e-12
TRINITY_DN5665_c0_g2_i2	3.3847	2.1533	55.4327	9.67159e-14	2.36275e-12
TRINITY_DN11774_c0_g1_i5	-3.09861	1.41624	55.4129	9.76917e-14	2.38391e-12
TRINITY_DN5694_c0_g1_i1	2.16876	4.24803	55.3656	1.00071e-13	2.4406e-12
TRINITY_DN12432_c0_g1_i4	2.25067	8.07036	55.3185	1.02498e-13	2.49698e-12
TRINITY_DN10179_c0_g1_i1	3.74581	2.32987	55.3133	1.0277e-13	2.50221e-12
TRINITY_DN9121_c0_g2_i1	-4.93843	1.90007	55.3111	1.02886e-13	2.50364e-12
TRINITY_DN5361_c0_g1_i5	-3.7218	1.17596	55.2993	1.03505e-13	2.51589e-12
TRINITY_DN9585_c0_g2_i2	3.93667	0.881222	55.2318	1.07119e-13	2.60083e-12
TRINITY_DN11103_c0_g1_i2	2.93272	1.69204	55.221	1.07709e-13	2.61369e-12
TRINITY_DN6666_c0_g1_i3	-3.61831	3.41245	55.1576	1.11242e-13	2.69792e-12
TRINITY_DN12641_c0_g1_i2	-2.85189	3.03734	55.1542	1.11434e-13	2.70105e-12
TRINITY_DN11735_c0_g1_i4	4.13711	0.0594939	55.1318	1.1271e-13	2.73048e-12
TRINITY_DN1606_c2_g1_i4	-2.19194	7.36874	55.0923	1.14999e-13	2.78436e-12
TRINITY_DN3551_c0_g1_i1	-2.29001	6.86614	55.0635	1.16698e-13	2.82238e-12
TRINITY_DN1043_c0_g1_i1	-2.43326	9.06626	55.0323	1.18563e-13	2.86589e-12
TRINITY_DN24983_c0_g2_i1	-2.4788	3.14515	55.0295	1.18734e-13	2.86841e-12
TRINITY_DN1158_c0_g1_i3	-2.36439	6.6923	54.982	1.21639e-13	2.93534e-12
TRINITY_DN1291_c0_g1_i5	2.20155	4.52246	54.9613	1.22926e-13	2.96475e-12
TRINITY_DN6745_c0_g1_i3	-8.71538	0.72808	54.9311	1.24829e-13	3.0073e-12
TRINITY_DN11527_c0_g1_i11	2.03084	2.90984	54.9247	1.25239e-13	3.01552e-12
TRINITY_DN12179_c0_g1_i26	2.17467	1.81491	54.8973	1.26996e-13	3.05443e-12
TRINITY_DN23130_c0_g1_i10	2.99199	2.96991	54.893	1.27276e-13	3.05949e-12
TRINITY_DN10766_c0_g1_i3	-3.21852	1.62408	54.8834	1.27898e-13	3.07272e-12
TRINITY_DN17765_c0_g1_i2	6.3429	4.07402	54.8528	1.29906e-13	3.11924e-12
TRINITY_DN17538_c0_g1_i1	-5.05582	1.13409	54.8511	1.30018e-13	3.12022e-12
TRINITY_DN9890_c0_g1_i3	-5.98915	3.04801	54.8338	1.31167e-13	3.14607e-12
TRINITY_DN1863_c0_g1_i26	-2.49488	2.49164	54.8057	1.33058e-13	3.18964e-12
TRINITY_DN20569_c0_g1_i1	-5.16141	0.542131	54.7733	1.35266e-13	3.23902e-12
TRINITY_DN3474_c0_g1_i24	-3.19652	1.69689	54.7325	1.381e-13	3.30506e-12
TRINITY_DN14704_c0_g1_i1	3.97937	2.15665	54.7057	1.4e-13	3.34868e-12
TRINITY_DN18207_c0_g1_i1	-4.28841	2.06107	54.6785	1.41953e-13	3.39167e-12
TRINITY_DN27120_c0_g2_i1	-3.92627	0.250854	54.6695	1.42604e-13	3.40534e-12
TRINITY_DN10489_c0_g1_i1	7.3967	-0.354999	54.6512	1.43938e-13	3.4353e-12
TRINITY_DN12432_c0_g1_i7	2.21836	8.67808	54.6352	1.45111e-13	3.46141e-12
TRINITY_DN4429_c0_g1_i32	2.09741	3.91398	54.6321	1.45343e-13	3.46427e-12
TRINITY_DN43281_c0_g1_i2	-7.31194	2.64475	54.6261	1.45783e-13	3.47173e-12
TRINITY_DN689_c0_g2_i3	2.41021	2.68868	54.5635	1.50504e-13	3.5822e-12
TRINITY_DN8346_c0_g1_i2	-3.32085	2.0956	54.5023	1.55267e-13	3.68748e-12
TRINITY_DN2497_c0_g1_i14	2.32495	3.85699	54.5011	1.5536e-13	3.68767e-12
TRINITY_DN775_c0_g2_i2	-3.81817	2.49063	54.4598	1.58664e-13	3.762e-12
TRINITY_DN8531_c0_g1_i2	-6.62405	0.439525	54.4381	1.60421e-13	3.80158e-12
TRINITY_DN8956_c0_g1_i2	-8.41932	0.539625	54.4324	1.60889e-13	3.81061e-12
TRINITY_DN11197_c0_g1_i1	-3.25543	1.90623	54.3865	1.64687e-13	3.89844e-12
TRINITY_DN1769_c0_g1_i14	-3.46723	2.4121	54.3638	1.66606e-13	3.94171e-12
TRINITY_DN2991_c0_g1_i1	-2.50142	3.76366	54.3437	1.68315e-13	3.97999e-12
TRINITY_DN1260_c1_g1_i1	2.36248	4.24206	54.3407	1.68578e-13	3.98402e-12
TRINITY_DN11103_c0_g1_i1	3.20781	1.61631	54.3367	1.68918e-13	3.9899e-12
TRINITY_DN8956_c0_g2_i2	-2.96847	1.74508	54.316	1.70707e-13	4.02779e-12
TRINITY_DN15846_c0_g1_i3	3.61451	0.525392	54.3045	1.71708e-13	4.04919e-12
TRINITY_DN2497_c0_g1_i62	2.33889	2.60455	54.2915	1.72845e-13	4.07381e-12
TRINITY_DN10463_c0_g1_i1	-3.1826	3.41849	54.2548	1.76111e-13	4.14628e-12
TRINITY_DN4400_c0_g3_i1	-6.79826	0.760071	54.2209	1.7917e-13	4.21603e-12
TRINITY_DN28595_c0_g1_i1	-2.75011	2.59655	54.1943	1.81616e-13	4.27126e-12
TRINITY_DN2134_c0_g1_i1	-2.12789	5.83094	54.1591	1.84893e-13	4.34598e-12
TRINITY_DN17739_c0_g1_i2	3.09361	1.51283	54.1414	1.86569e-13	4.383e-12
TRINITY_DN15011_c0_g1_i1	-2.09045	3.20256	54.0423	1.96218e-13	4.60472e-12
TRINITY_DN11882_c0_g1_i1	-2.75731	1.01202	54.0289	1.97562e-13	4.63375e-12
TRINITY_DN4438_c0_g1_i1	-2.9786	2.41414	54.0182	1.98638e-13	4.65647e-12
TRINITY_DN2447_c0_g1_i5	-2.20699	4.87959	54.0069	1.99784e-13	4.68083e-12
TRINITY_DN5364_c0_g1_i4	-2.95051	1.88815	54.0045	2.0003e-13	4.68405e-12
TRINITY_DN10320_c0_g2_i1	-5.43728	2.51102	53.9668	2.03909e-13	4.77233e-12
TRINITY_DN1273_c0_g1_i1	-2.0356	8.65467	53.9473	2.05938e-13	4.81722e-12
TRINITY_DN85_c0_g2_i4	-2.07728	3.91463	53.9205	2.08767e-13	4.88077e-12
TRINITY_DN6559_c0_g1_i4	-2.62411	2.02467	53.8438	2.17077e-13	5.0696e-12
TRINITY_DN4772_c1_g1_i1	-4.09722	1.0978	53.8198	2.19743e-13	5.12909e-12
TRINITY_DN3133_c0_g1_i5	-2.01476	7.72256	53.8135	2.20448e-13	5.14279e-12
TRINITY_DN8868_c0_g1_i4	-5.7537	-0.112038	53.775	2.24812e-13	5.24181e-12
TRINITY_DN3921_c2_g1_i8	-2.39613	5.37523	53.7708	2.25299e-13	5.25034e-12
TRINITY_DN1879_c1_g1_i2	3.74507	5.36481	53.7674	2.25689e-13	5.25661e-12
TRINITY_DN4313_c0_g1_i2	3.70826	5.64723	53.7464	2.28113e-13	5.31021e-12
TRINITY_DN10088_c0_g1_i3	-4.21118	0.291268	53.7395	2.28914e-13	5.32601e-12
TRINITY_DN12565_c0_g1_i2	4.38019	1.27104	53.6921	2.34504e-13	5.45025e-12
TRINITY_DN15282_c1_g1_i1	-2.00268	2.6915	53.6207	2.43185e-13	5.64596e-12
TRINITY_DN7939_c0_g1_i3	-2.07572	5.1389	53.5761	2.48769e-13	5.77252e-12
TRINITY_DN9025_c0_g1_i3	-2.02345	2.24846	53.5387	2.53555e-13	5.88044e-12
TRINITY_DN13325_c0_g1_i3	3.70743	1.61087	53.4864	2.60385e-13	6.03563e-12
TRINITY_DN2991_c0_g1_i7	-2.60145	3.6641	53.4502	2.65233e-13	6.14146e-12
TRINITY_DN2163_c0_g1_i1	3.51269	3.55678	53.4243	2.68749e-13	6.21956e-12
TRINITY_DN11053_c0_g1_i2	-3.95784	4.57694	53.4159	2.69906e-13	6.243e-12
TRINITY_DN4035_c0_g2_i1	-2.17198	6.70402	53.4012	2.71926e-13	6.28638e-12
TRINITY_DN2134_c0_g1_i12	-2.03967	6.80448	53.3788	2.75049e-13	6.35521e-12
TRINITY_DN19546_c0_g1_i1	-3.88584	1.1653	53.377	2.75308e-13	6.35782e-12
TRINITY_DN23362_c0_g1_i3	-2.5587	3.20084	53.3749	2.75592e-13	6.361e-12
TRINITY_DN11053_c0_g1_i3	-3.92612	4.9917	53.3535	2.78608e-13	6.42719e-12
TRINITY_DN2971_c0_g1_i28	-3.83726	1.40401	53.3275	2.82324e-13	6.50946e-12
TRINITY_DN1839_c1_g1_i1	-4.40628	0.580371	53.2681	2.90992e-13	6.70576e-12
TRINITY_DN2447_c0_g1_i4	-2.05117	4.89882	53.2541	2.9308e-13	6.74886e-12
TRINITY_DN9285_c0_g1_i5	-2.7212	3.11426	53.2534	2.93172e-13	6.74886e-12
TRINITY_DN11166_c0_g1_i2	-2.82192	1.63495	53.2349	2.95953e-13	6.80928e-12
TRINITY_DN3371_c0_g1_i7	-2.91711	1.19931	53.2161	2.98801e-13	6.87117e-12
TRINITY_DN1958_c0_g1_i14	5.98551	2.66599	53.2031	3.00784e-13	6.90945e-12
TRINITY_DN606_c0_g1_i30	-2.67701	1.95347	53.1912	3.02617e-13	6.94789e-12
TRINITY_DN23130_c0_g1_i9	2.74137	6.69952	53.1089	3.15566e-13	7.23754e-12
TRINITY_DN7874_c0_g1_i4	-2.65866	1.0684	53.0841	3.19566e-13	7.32326e-12
TRINITY_DN909_c0_g1_i9	2.20663	5.93493	53.064	3.22855e-13	7.39302e-12
TRINITY_DN766_c1_g1_i5	2.21802	3.54254	53.0608	3.23381e-13	7.40117e-12
TRINITY_DN5665_c0_g2_i1	4.41998	-0.00837385	53.057	3.24015e-13	7.41178e-12
TRINITY_DN3555_c0_g1_i6	-2.484	3.41448	53.0413	3.26611e-13	7.46722e-12
TRINITY_DN2154_c0_g2_i1	-3.05835	2.6508	53.0265	3.29086e-13	7.51986e-12
TRINITY_DN17395_c0_g1_i3	3.58726	5.97435	52.9967	3.34112e-13	7.6267e-12
TRINITY_DN15362_c0_g2_i5	2.063	3.00008	52.9885	3.35509e-13	7.65456e-12
TRINITY_DN11422_c0_g2_i1	-4.75355	0.753198	52.9251	3.46514e-13	7.89735e-12
TRINITY_DN1194_c0_g1_i8	-3.2311	5.07477	52.9059	3.49914e-13	7.97068e-12
TRINITY_DN20234_c0_g1_i2	7.22631	-0.556579	52.8874	3.53229e-13	8.04198e-12
TRINITY_DN19274_c0_g2_i2	-6.71382	0.60842	52.85	3.60022e-13	8.18805e-12
TRINITY_DN25729_c0_g1_i8	5.2188	0.651664	52.8413	3.61626e-13	8.21593e-12
TRINITY_DN5433_c0_g1_i113	-2.82463	2.50764	52.8167	3.66173e-13	8.31489e-12
TRINITY_DN851_c0_g1_i3	3.88081	2.90798	52.7688	3.75223e-13	8.51595e-12
TRINITY_DN4704_c0_g2_i3	-4.52478	1.80393	52.7639	3.76151e-13	8.53256e-12
TRINITY_DN5874_c0_g1_i2	3.58439	4.25948	52.734	3.81929e-13	8.65461e-12
TRINITY_DN5694_c0_g1_i5	2.25354	4.5398	52.6924	3.90093e-13	8.835e-12
TRINITY_DN959_c0_g1_i20	7.42304	-0.402845	52.682	3.92177e-13	8.87757e-12
TRINITY_DN8086_c0_g1_i7	2.48445	2.1776	52.6712	3.94333e-13	8.92174e-12
TRINITY_DN227_c1_g1_i3	-2.66111	4.47688	52.6685	3.94881e-13	8.92948e-12
TRINITY_DN4342_c0_g1_i4	3.64924	0.514775	52.6531	3.97973e-13	8.99473e-12
TRINITY_DN6328_c0_g1_i7	7.35598	-0.445838	52.6505	3.98512e-13	9.00223e-12
TRINITY_DN5892_c0_g2_i11	-3.57244	0.952351	52.6455	3.99524e-13	9.02041e-12
TRINITY_DN9570_c0_g1_i5	-3.75265	0.943788	52.6315	4.02375e-13	9.08005e-12
TRINITY_DN12641_c0_g1_i1	-2.98152	2.04133	52.6257	4.03583e-13	9.1026e-12
TRINITY_DN15372_c0_g2_i1	-3.98142	1.85357	52.6178	4.05201e-13	9.13436e-12
TRINITY_DN44182_c0_g1_i1	7.51866	-0.30596	52.6052	4.07816e-13	9.18379e-12
TRINITY_DN1962_c0_g1_i6	2.72166	2.19303	52.5945	4.10044e-13	9.22917e-12
TRINITY_DN2428_c0_g1_i1	2.1803	6.59303	52.5731	4.1452e-13	9.32509e-12
TRINITY_DN8335_c0_g1_i1	2.26293	2.33528	52.558	4.17722e-13	9.39226e-12
TRINITY_DN3152_c0_g1_i1	-4.59058	4.54082	52.5291	4.23912e-13	9.52653e-12
TRINITY_DN605_c0_g1_i7	-2.52999	2.10913	52.4927	4.31841e-13	9.69312e-12
TRINITY_DN4278_c0_g2_i1	2.73384	6.83301	52.492	4.31994e-13	9.69312e-12
TRINITY_DN9126_c0_g1_i1	8.45812	0.503508	52.4262	4.46721e-13	1.00184e-11
TRINITY_DN1870_c0_g2_i8	4.0167	3.23006	52.4241	4.4721e-13	1.00242e-11
TRINITY_DN1687_c0_g1_i1	-2.84679	8.10054	52.4177	4.48654e-13	1.00514e-11
TRINITY_DN12936_c0_g1_i4	2.71002	2.44601	52.3963	4.53577e-13	1.01564e-11
TRINITY_DN5154_c0_g1_i1	-4.46223	6.55345	52.3875	4.55613e-13	1.01968e-11
TRINITY_DN3534_c0_g1_i5	4.28505	2.07213	52.3101	4.73938e-13	1.06014e-11
TRINITY_DN7318_c0_g1_i39	2.35238	1.87286	52.2999	4.764e-13	1.0651e-11
TRINITY_DN10228_c0_g1_i10	-2.29494	2.8359	52.2903	4.7873e-13	1.06921e-11
TRINITY_DN2286_c0_g1_i1	-2.03665	7.83391	52.2861	4.7975e-13	1.07094e-11
TRINITY_DN2880_c0_g1_i2	2.18832	2.17523	52.2789	4.81521e-13	1.07434e-11
TRINITY_DN13991_c0_g1_i2	3.49914	1.23537	52.2764	4.82124e-13	1.07514e-11
TRINITY_DN2027_c0_g1_i4	-3.51804	3.13514	52.2654	4.84835e-13	1.08063e-11
TRINITY_DN9445_c0_g1_i1	-2.64893	3.05039	52.2417	4.90719e-13	1.09318e-11
TRINITY_DN9330_c0_g1_i2	3.1756	1.38802	52.2355	4.92281e-13	1.0961e-11
TRINITY_DN9855_c0_g1_i1	2.87519	0.941199	52.2119	4.98233e-13	1.10879e-11
TRINITY_DN2145_c0_g1_i19	-3.95182	5.84134	52.2029	5.00511e-13	1.11329e-11
TRINITY_DN9759_c0_g2_i6	-3.38656	0.752168	52.1982	5.01724e-13	1.11465e-11
TRINITY_DN17832_c0_g1_i4	-4.03722	2.32751	52.1977	5.01842e-13	1.11465e-11
TRINITY_DN10260_c0_g1_i6	-2.409	4.42697	52.1975	5.01895e-13	1.11465e-11
TRINITY_DN11270_c0_g1_i3	2.0021	2.39394	52.1949	5.02556e-13	1.11555e-11
TRINITY_DN1921_c0_g1_i4	2.25126	3.72074	52.1915	5.03432e-13	1.11692e-11
TRINITY_DN43514_c0_g1_i1	-3.10011	3.02473	52.1631	5.10758e-13	1.1326e-11
TRINITY_DN13909_c0_g1_i2	4.97296	-0.00335162	52.1375	5.17479e-13	1.14692e-11
TRINITY_DN12165_c0_g2_i4	-2.28946	1.85785	52.1311	5.19149e-13	1.15004e-11
TRINITY_DN1986_c0_g1_i6	-5.8324	0.889083	52.1207	5.21927e-13	1.1556e-11
TRINITY_DN822_c0_g2_i4	-3.53611	2.41133	52.0802	5.32792e-13	1.17906e-11
TRINITY_DN12735_c0_g1_i2	-3.14865	6.69392	52.0059	5.53345e-13	1.22381e-11
TRINITY_DN21087_c0_g1_i1	-4.31001	0.36604	52.0051	5.5358e-13	1.22381e-11
TRINITY_DN15894_c0_g2_i6	5.84154	0.0940751	51.9939	5.56743e-13	1.22956e-11
TRINITY_DN29713_c0_g1_i1	4.85944	-0.132143	51.9719	5.63001e-13	1.24275e-11
TRINITY_DN12179_c0_g1_i8	2.13834	2.17626	51.9545	5.6803e-13	1.25321e-11
TRINITY_DN18508_c0_g1_i3	2.96035	2.72241	51.9262	5.7625e-13	1.2707e-11
TRINITY_DN18067_c0_g1_i1	-5.24344	0.649255	51.9143	5.79759e-13	1.27779e-11
TRINITY_DN1019_c0_g2_i3	-4.18246	1.91418	51.8873	5.87796e-13	1.29354e-11
TRINITY_DN3714_c0_g1_i2	-2.04135	5.62803	51.8834	5.88957e-13	1.29544e-11
TRINITY_DN699_c0_g1_i5	-3.78976	1.87853	51.8739	5.91821e-13	1.30108e-11
TRINITY_DN2163_c0_g1_i22	3.60229	3.64626	51.8653	5.94403e-13	1.30544e-11
TRINITY_DN12621_c0_g3_i3	-2.99992	1.1604	51.8558	5.97299e-13	1.31113e-11
TRINITY_DN2116_c0_g1_i4	-2.22062	2.4261	51.8541	5.9781e-13	1.31159e-11
TRINITY_DN4688_c0_g1_i4	-5.0044	5.75307	51.8521	5.98416e-13	1.31226e-11
TRINITY_DN5807_c1_g1_i2	3.65411	0.287631	51.8324	6.04469e-13	1.32487e-11
TRINITY_DN15698_c0_g1_i6	2.73235	1.32172	51.8145	6.10003e-13	1.33632e-11
TRINITY_DN2145_c0_g1_i9	-3.92638	5.86401	51.7496	6.30507e-13	1.38054e-11
TRINITY_DN3555_c0_g1_i2	-2.1839	5.06591	51.7428	6.3267e-13	1.38458e-11
TRINITY_DN9640_c0_g1_i4	2.24644	2.70306	51.7207	6.39841e-13	1.39957e-11
TRINITY_DN9358_c0_g1_i1	2.87552	2.44699	51.7173	6.40946e-13	1.40128e-11
TRINITY_DN2780_c0_g1_i4	-4.19341	3.05872	51.7019	6.46011e-13	1.41165e-11
TRINITY_DN1965_c2_g2_i1	3.54663	3.11977	51.6901	6.49891e-13	1.41941e-11
TRINITY_DN4868_c0_g1_i26	-2.15994	2.56309	51.6645	6.58422e-13	1.43732e-11
TRINITY_DN2659_c0_g1_i7	-3.41693	2.61259	51.6023	6.79604e-13	1.48133e-11
TRINITY_DN5417_c0_g2_i2	-4.20679	7.90163	51.6	6.80418e-13	1.48236e-11
TRINITY_DN11406_c0_g1_i1	-2.07467	3.2735	51.5988	6.80844e-13	1.48255e-11
TRINITY_DN2795_c0_g1_i2	2.15239	4.53124	51.5614	6.93937e-13	1.50917e-11
TRINITY_DN3679_c1_g1_i7	-3.54108	1.82456	51.5609	6.94112e-13	1.50917e-11
TRINITY_DN3890_c0_g1_i10	2.43144	2.04753	51.4744	7.25372e-13	1.57478e-11
TRINITY_DN6045_c0_g1_i1	-2.95091	1.79784	51.4627	7.29689e-13	1.58336e-11
TRINITY_DN13742_c0_g1_i1	-7.43698	-0.213026	51.4568	7.31896e-13	1.58736e-11
TRINITY_DN8471_c0_g1_i1	-5.7144	3.33039	51.449	7.348e-13	1.59286e-11
TRINITY_DN13350_c0_g1_i1	-6.85842	1.90628	51.4259	7.43497e-13	1.61091e-11
TRINITY_DN6389_c0_g2_i2	-3.72845	3.57648	51.3289	7.81182e-13	1.69172e-11
TRINITY_DN14988_c1_g1_i3	7.1679	-0.60094	51.3195	7.84932e-13	1.69899e-11
TRINITY_DN9453_c0_g1_i2	-2.98108	2.69248	51.2998	7.92856e-13	1.71529e-11
TRINITY_DN1475_c0_g1_i78	-2.15812	2.7837	51.2945	7.94982e-13	1.71904e-11
TRINITY_DN16002_c0_g1_i1	-3.98997	0.202739	51.2863	7.98295e-13	1.72534e-11
TRINITY_DN11738_c0_g4_i1	-5.29655	0.397939	51.2726	8.03896e-13	1.73572e-11
TRINITY_DN7190_c0_g1_i8	-2.28087	2.77373	51.2523	8.12255e-13	1.7529e-11
TRINITY_DN15678_c0_g1_i1	-2.56031	1.1388	51.2109	8.29559e-13	1.78935e-11
TRINITY_DN8244_c0_g1_i18	-2.87101	6.2945	51.2046	8.32228e-13	1.79422e-11
TRINITY_DN1194_c0_g1_i16	-3.28607	5.26602	51.1852	8.4052e-13	1.80941e-11
TRINITY_DN5364_c0_g1_i14	-3.2411	1.79752	51.1485	8.56355e-13	1.84258e-11
TRINITY_DN1896_c0_g1_i35	-2.25423	2.75558	51.1256	8.66403e-13	1.86236e-11
TRINITY_DN9476_c0_g1_i4	-2.77099	2.44495	51.1116	8.72597e-13	1.87382e-11
TRINITY_DN773_c0_g1_i6	2.44929	6.7675	51.102	8.76882e-13	1.8816e-11
TRINITY_DN12090_c0_g1_i20	2.11538	3.38361	51.1016	8.77084e-13	1.8816e-11
TRINITY_DN14881_c0_g1_i1	-5.04508	-0.0368676	51.0017	9.22855e-13	1.97881e-11
TRINITY_DN6828_c0_g1_i2	-2.18347	3.19198	50.9941	9.26418e-13	1.9845e-11
TRINITY_DN19934_c1_g1_i1	-5.67204	0.629007	50.9282	9.58073e-13	2.05029e-11
TRINITY_DN8975_c0_g1_i2	-3.21397	1.04555	50.9241	9.60093e-13	2.0536e-11
TRINITY_DN10950_c0_g1_i4	-2.60388	2.60872	50.8997	9.72099e-13	2.07621e-11
TRINITY_DN13838_c0_g1_i1	3.36913	0.274639	50.8963	9.73768e-13	2.07876e-11
TRINITY_DN752_c0_g1_i17	2.70353	3.81825	50.8875	9.78165e-13	2.0861e-11
TRINITY_DN4174_c0_g1_i1	-2.44695	3.23764	50.8527	9.95626e-13	2.12229e-11
TRINITY_DN10777_c0_g1_i1	4.1799	0.758295	50.8017	1.02185e-12	2.17713e-11
TRINITY_DN13284_c0_g1_i1	-4.53862	0.143768	50.7653	1.041e-12	2.21576e-11
TRINITY_DN3810_c0_g1_i1	-2.29999	4.95639	50.7609	1.04331e-12	2.21959e-11
TRINITY_DN6959_c1_g1_i1	-3.41794	1.16574	50.7459	1.05132e-12	2.23554e-11
TRINITY_DN8745_c0_g1_i1	-3.31258	3.29597	50.7427	1.05302e-12	2.23697e-11
TRINITY_DN860_c0_g2_i1	2.93706	4.68344	50.7312	1.05923e-12	2.24906e-11
TRINITY_DN5005_c1_g1_i1	-2.08737	3.16057	50.7221	1.06415e-12	2.2584e-11
TRINITY_DN5643_c0_g1_i5	-3.01755	2.232	50.7034	1.07432e-12	2.27886e-11
TRINITY_DN201_c1_g1_i2	-2.93766	4.57258	50.6936	1.07969e-12	2.28914e-11
TRINITY_DN227_c0_g1_i2	-2.3961	6.52614	50.6524	1.10263e-12	2.33558e-11
TRINITY_DN3981_c0_g1_i32	5.14428	0.927964	50.6523	1.10267e-12	2.33558e-11
TRINITY_DN11774_c0_g1_i1	-3.11346	1.54277	50.6402	1.10947e-12	2.34884e-11
TRINITY_DN1194_c0_g1_i10	-3.14722	6.00658	50.6332	1.11344e-12	2.35611e-11
TRINITY_DN11552_c0_g1_i24	2.82625	2.18961	50.625	1.11813e-12	2.36489e-11
TRINITY_DN167_c0_g1_i9	-2.48303	5.50495	50.6067	1.12857e-12	2.38406e-11
TRINITY_DN13325_c0_g1_i5	4.66264	0.166945	50.6063	1.12884e-12	2.38406e-11
TRINITY_DN5509_c0_g1_i2	2.69392	1.75709	50.5887	1.13902e-12	2.40438e-11
TRINITY_DN3239_c1_g1_i2	-3.51547	4.00567	50.5745	1.14725e-12	2.42058e-11
TRINITY_DN10776_c0_g1_i1	-3.98281	2.10125	50.5462	1.16394e-12	2.4546e-11
TRINITY_DN3985_c0_g2_i1	2.00741	5.29352	50.5357	1.17018e-12	2.46658e-11
TRINITY_DN11677_c0_g1_i1	-2.95184	1.14669	50.5312	1.17283e-12	2.47095e-11
TRINITY_DN313_c0_g1_i6	3.4815	3.82365	50.5184	1.18053e-12	2.48393e-11
TRINITY_DN4975_c0_g1_i1	-2.40034	7.21666	50.5181	1.1807e-12	2.48393e-11
TRINITY_DN1094_c0_g1_i1	3.6124	1.29421	50.5036	1.18947e-12	2.50116e-11
TRINITY_DN8544_c0_g1_i3	-2.20533	3.43013	50.4956	1.1943e-12	2.51011e-11
TRINITY_DN7555_c0_g1_i38	-2.92549	1.55109	50.4894	1.19808e-12	2.51683e-11
TRINITY_DN4992_c0_g1_i39	-2.91171	5.4119	50.4304	1.23467e-12	2.59245e-11
TRINITY_DN11758_c0_g1_i10	-3.54837	1.09586	50.4215	1.24026e-12	2.60292e-11
TRINITY_DN15010_c1_g1_i1	-3.19366	2.58449	50.3808	1.26624e-12	2.65618e-11
TRINITY_DN7662_c0_g1_i1	4.72938	0.330435	50.3009	1.31888e-12	2.76525e-11
TRINITY_DN21249_c0_g2_i1	3.80322	0.54504	50.292	1.32487e-12	2.77649e-11
TRINITY_DN7330_c0_g1_i4	-2.80673	4.15632	50.2874	1.32797e-12	2.78164e-11
TRINITY_DN34627_c0_g1_i1	4.07374	1.04003	50.2762	1.3356e-12	2.79626e-11
TRINITY_DN12041_c0_g1_i1	-2.71436	4.0791	50.2679	1.34127e-12	2.80678e-11
TRINITY_DN23989_c0_g1_i2	-7.04351	0.921308	50.2476	1.35518e-12	2.83454e-11
TRINITY_DN12472_c0_g1_i2	-3.11411	2.15737	50.2383	1.36167e-12	2.84538e-11
TRINITY_DN1355_c0_g1_i1	-2.76686	5.04508	50.2314	1.36643e-12	2.85394e-11
TRINITY_DN13575_c0_g1_i1	-2.62009	1.34186	50.1938	1.39291e-12	2.90785e-11
TRINITY_DN12430_c0_g1_i1	-2.09229	8.78388	50.1848	1.39929e-12	2.91977e-11
TRINITY_DN13443_c0_g1_i1	-5.77288	1.19083	50.1599	1.41713e-12	2.95558e-11
TRINITY_DN12616_c0_g1_i1	-5.91459	0.283033	50.1301	1.43885e-12	2.99945e-11
TRINITY_DN10439_c0_g1_i1	2.02746	6.93402	50.1177	1.44794e-12	3.01551e-11
TRINITY_DN44950_c0_g1_i1	-4.03989	0.448398	50.1001	1.46099e-12	3.04122e-11
TRINITY_DN12366_c0_g1_i2	-2.19466	1.91625	50.0429	1.50421e-12	3.12819e-11
TRINITY_DN8471_c0_g1_i6	-5.9806	2.56757	50.0419	1.50497e-12	3.12828e-11
TRINITY_DN2083_c1_g1_i1	-6.88546	0.256338	49.9886	1.54644e-12	3.21294e-11
TRINITY_DN3145_c0_g1_i3	4.51802	1.30272	49.9855	1.54883e-12	3.21637e-11
TRINITY_DN9180_c0_g1_i1	-2.42399	3.28718	49.9732	1.55859e-12	3.23509e-11
TRINITY_DN7258_c0_g2_i1	-3.99025	2.65942	49.9616	1.56785e-12	3.25277e-11
TRINITY_DN4241_c1_g1_i1	-2.93863	1.90829	49.9512	1.57615e-12	3.26843e-11
TRINITY_DN9320_c0_g1_i1	2.59735	2.16621	49.9209	1.60069e-12	3.31774e-11
TRINITY_DN12430_c0_g1_i7	-2.13763	8.7825	49.9144	1.60599e-12	3.32713e-11
TRINITY_DN4003_c0_g1_i2	2.98292	0.387678	49.907	1.61211e-12	3.33822e-11
TRINITY_DN8175_c0_g1_i1	2.54126	4.27701	49.8953	1.62174e-12	3.35655e-11
TRINITY_DN2328_c0_g1_i17	-2.59458	9.88634	49.882	1.63273e-12	3.3745e-11
TRINITY_DN2260_c0_g2_i1	3.2472	1.61178	49.8733	1.64001e-12	3.38793e-11
TRINITY_DN2341_c0_g1_i4	2.25812	6.03784	49.8575	1.65331e-12	3.41215e-11
TRINITY_DN6231_c0_g1_i4	2.05741	2.44296	49.8551	1.65534e-12	3.41472e-11
TRINITY_DN7301_c0_g1_i3	2.19825	3.79851	49.8531	1.65696e-12	3.41645e-11
TRINITY_DN3669_c0_g1_i2	-4.2397	3.32496	49.8443	1.66442e-12	3.43019e-11
TRINITY_DN728_c1_g1_i4	-2.52851	3.1472	49.8427	1.66577e-12	3.43137e-11
TRINITY_DN472_c0_g1_i11	2.71385	1.22311	49.812	1.69204e-12	3.48382e-11
TRINITY_DN6926_c0_g1_i9	2.2249	1.61897	49.7554	1.74157e-12	3.58242e-11
TRINITY_DN13824_c0_g2_i1	-4.51541	-0.256285	49.7528	1.74391e-12	3.58553e-11
TRINITY_DN1349_c0_g1_i8	-2.67475	6.86467	49.7146	1.77818e-12	3.64908e-11
TRINITY_DN27408_c0_g1_i1	-7.04498	-0.369724	49.686	1.80427e-12	3.70088e-11
TRINITY_DN10011_c0_g1_i1	-8.39611	0.379619	49.6803	1.80958e-12	3.71002e-11
TRINITY_DN4992_c0_g1_i38	-2.84105	5.55707	49.6788	1.81089e-12	3.71096e-11
TRINITY_DN16987_c0_g1_i3	2.83972	1.90941	49.6554	1.83267e-12	3.75382e-11
TRINITY_DN1341_c0_g1_i2	-2.5396	6.23506	49.6279	1.8585e-12	3.80493e-11
TRINITY_DN10514_c0_g1_i4	2.34408	1.84681	49.619	1.86696e-12	3.82047e-11
TRINITY_DN12610_c0_g1_i20	-2.2268	2.63923	49.615	1.87073e-12	3.82638e-11
TRINITY_DN12323_c0_g1_i3	-2.91095	6.0722	49.6053	1.88004e-12	3.84349e-11
TRINITY_DN5132_c0_g1_i1	-2.15484	2.93844	49.5864	1.89823e-12	3.87533e-11
TRINITY_DN16031_c4_g1_i1	-5.67153	-0.350131	49.5704	1.91378e-12	3.90523e-11
TRINITY_DN2915_c0_g1_i1	-2.89038	4.32963	49.543	1.94073e-12	3.95652e-11
TRINITY_DN4634_c0_g1_i1	-5.90321	4.34253	49.5268	1.95685e-12	3.98752e-11
TRINITY_DN246_c0_g1_i14	-2.71093	1.10268	49.5151	1.96849e-12	4.00935e-11
TRINITY_DN480_c0_g1_i5	3.8068	1.13215	49.49	1.99388e-12	4.05916e-11
TRINITY_DN1348_c0_g1_i3	-2.02448	5.10509	49.4493	2.0357e-12	4.14236e-11
TRINITY_DN12179_c0_g1_i29	2.37943	1.53754	49.4375	2.04798e-12	4.16346e-11
TRINITY_DN14848_c1_g1_i2	-7.28478	0.232258	49.4099	2.07694e-12	4.22035e-11
TRINITY_DN657_c0_g1_i18	-6.32499	4.9414	49.3685	2.12121e-12	4.3083e-11
TRINITY_DN2337_c3_g1_i1	-4.25184	0.343911	49.3591	2.13141e-12	4.327e-11
TRINITY_DN21640_c0_g1_i18	-2.23088	5.23519	49.3437	2.14828e-12	4.35719e-11
TRINITY_DN18014_c0_g1_i16	-3.36252	1.94631	49.3058	2.19013e-12	4.43999e-11
TRINITY_DN13629_c0_g2_i1	-4.53445	0.423384	49.2888	2.2092e-12	4.47508e-11
TRINITY_DN455_c0_g1_i2	-3.1035	5.59886	49.2885	2.2095e-12	4.47508e-11
TRINITY_DN16727_c1_g1_i1	-7.32487	1.25898	49.247	2.25674e-12	4.56618e-11
TRINITY_DN227_c1_g1_i5	-2.80392	2.62556	49.2463	2.25762e-12	4.56618e-11
TRINITY_DN8782_c0_g1_i1	2.51025	3.02779	49.2345	2.27123e-12	4.59156e-11
TRINITY_DN18941_c0_g1_i1	-3.63117	0.268198	49.2288	2.27778e-12	4.60173e-11
TRINITY_DN6799_c0_g1_i1	-2.85395	2.54575	49.2283	2.27838e-12	4.60173e-11
TRINITY_DN562_c1_g2_i2	-3.55964	1.11099	49.2214	2.28646e-12	4.6159e-11
TRINITY_DN25091_c0_g1_i32	-2.04401	1.91862	49.2181	2.29026e-12	4.6193e-11
TRINITY_DN4030_c0_g2_i1	-2.31698	2.47298	49.1952	2.31716e-12	4.66922e-11
TRINITY_DN1662_c0_g1_i4	-3.2387	4.24943	49.1929	2.31983e-12	4.67244e-11
TRINITY_DN6122_c0_g1_i6	-3.10361	2.95295	49.1779	2.33764e-12	4.70612e-11
TRINITY_DN4903_c0_g1_i1	-4.40682	3.90627	49.1768	2.33904e-12	4.70676e-11
TRINITY_DN16197_c1_g1_i4	3.61855	1.76048	49.1694	2.3478e-12	4.72222e-11
TRINITY_DN19623_c0_g2_i1	7.6968	-0.107332	49.1466	2.37532e-12	4.77535e-11
TRINITY_DN1054_c0_g1_i1	2.01781	5.46412	49.145	2.37722e-12	4.77696e-11
TRINITY_DN8488_c0_g1_i6	-2.21379	2.14018	49.0838	2.45253e-12	4.92601e-11
TRINITY_DN6231_c0_g1_i7	2.43311	1.12941	49.0673	2.47334e-12	4.96094e-11
TRINITY_DN6104_c0_g1_i8	-3.0514	4.21237	49.0474	2.49847e-12	5.00903e-11
TRINITY_DN5026_c1_g2_i1	-10.1966	2.05432	49.0333	2.51654e-12	5.04295e-11
TRINITY_DN17959_c0_g1_i1	-5.59179	-0.0350727	49.0039	2.55449e-12	5.11428e-11
TRINITY_DN11190_c0_g1_i3	-2.81286	1.20486	48.9429	2.63525e-12	5.26868e-11
TRINITY_DN4615_c0_g1_i1	-2.80529	3.92637	48.9354	2.64528e-12	5.2863e-11
TRINITY_DN6259_c0_g1_i6	-5.10405	8.25416	48.914	2.67431e-12	5.33717e-11
TRINITY_DN7613_c0_g1_i1	2.55112	1.54179	48.914	2.67441e-12	5.33717e-11
TRINITY_DN34662_c0_g1_i1	4.26533	-0.187644	48.9094	2.68068e-12	5.34477e-11
TRINITY_DN4992_c0_g1_i12	-2.80072	4.75219	48.9014	2.69155e-12	5.36397e-11
TRINITY_DN5787_c0_g1_i7	2.33843	3.53411	48.8886	2.70915e-12	5.39411e-11
TRINITY_DN3421_c0_g1_i3	3.26372	1.92907	48.8575	2.75258e-12	5.47807e-11
TRINITY_DN6530_c0_g1_i28	-4.45259	1.25547	48.8014	2.83239e-12	5.63175e-11
TRINITY_DN3397_c0_g1_i2	-3.25724	5.86076	48.7921	2.84581e-12	5.65586e-11
TRINITY_DN17132_c1_g1_i2	-3.00277	1.68444	48.7284	2.93973e-12	5.83451e-11
TRINITY_DN16465_c0_g2_i1	2.58386	1.78099	48.725	2.9449e-12	5.84211e-11
TRINITY_DN28395_c0_g1_i1	-2.72609	1.06317	48.7208	2.9512e-12	5.84927e-11
TRINITY_DN766_c1_g1_i15	2.55336	3.70046	48.6955	2.98947e-12	5.92242e-11
TRINITY_DN670_c0_g1_i2	-2.63456	3.78538	48.6339	3.08486e-12	6.1086e-11
TRINITY_DN2420_c0_g2_i7	2.21956	3.73329	48.6321	3.08778e-12	6.11161e-11
TRINITY_DN6259_c0_g1_i11	-5.08068	7.2411	48.5811	3.16908e-12	6.26968e-11
TRINITY_DN5961_c0_g2_i12	-3.02298	2.21551	48.5768	3.17602e-12	6.28054e-11
TRINITY_DN7191_c0_g1_i2	3.46389	3.34464	48.5647	3.19568e-12	6.31368e-11
TRINITY_DN11252_c0_g1_i1	-3.00115	2.92356	48.5455	3.22709e-12	6.37284e-11
TRINITY_DN8903_c0_g1_i7	-3.88039	1.37955	48.5403	3.23579e-12	6.38422e-11
TRINITY_DN5154_c0_g1_i2	-4.13828	4.92214	48.5173	3.27387e-12	6.45642e-11
TRINITY_DN370_c0_g1_i14	-2.60974	6.83638	48.4861	3.32643e-12	6.55415e-11
TRINITY_DN11579_c2_g1_i1	-4.759	2.41046	48.4852	3.32795e-12	6.55416e-11
TRINITY_DN17539_c0_g1_i1	-7.30588	0.0811545	48.4822	3.333e-12	6.56051e-11
TRINITY_DN44788_c0_g1_i1	-4.92306	0.471696	48.4815	3.33419e-12	6.56051e-11
TRINITY_DN10837_c0_g1_i2	-3.92995	0.0497877	48.47	3.35383e-12	6.59617e-11
TRINITY_DN438_c0_g1_i1	-3.88657	4.16079	48.4658	3.36095e-12	6.60718e-11
TRINITY_DN15909_c0_g1_i2	-4.29233	4.24667	48.4443	3.39799e-12	6.67699e-11
TRINITY_DN5961_c0_g2_i4	-2.62082	2.17035	48.3843	3.5037e-12	6.88158e-11
TRINITY_DN8946_c0_g1_i1	-3.8524	0.0762851	48.3539	3.55834e-12	6.98575e-11
TRINITY_DN3098_c0_g1_i5	2.11496	3.36217	48.3446	3.57522e-12	7.01256e-11
TRINITY_DN13179_c0_g1_i1	-3.01493	2.02763	48.3251	3.61103e-12	7.07641e-11
TRINITY_DN1128_c0_g1_i4	-4.36363	1.21114	48.3085	3.64163e-12	7.13317e-11
TRINITY_DN12272_c0_g1_i12	-3.34919	5.18845	48.2982	3.66091e-12	7.16447e-11
TRINITY_DN14137_c0_g2_i1	-3.86586	1.77429	48.2951	3.6666e-12	7.17239e-11
TRINITY_DN21685_c0_g1_i2	-2.31	3.20437	48.2358	3.77917e-12	7.38927e-11
TRINITY_DN238_c0_g2_i1	2.88692	2.75605	48.2306	3.78921e-12	7.40556e-11
TRINITY_DN10704_c0_g1_i3	2.30187	1.90081	48.2153	3.81891e-12	7.45691e-11
TRINITY_DN14988_c1_g1_i1	7.25435	-0.529641	48.2028	3.84339e-12	7.50064e-11
TRINITY_DN23130_c0_g1_i4	2.29424	5.95223	48.1991	3.8507e-12	7.50676e-11
TRINITY_DN4688_c0_g2_i1	-3.19431	2.12434	48.1972	3.85445e-12	7.50944e-11
TRINITY_DN5879_c0_g1_i1	3.60879	3.66831	48.1953	3.8582e-12	7.51338e-11
TRINITY_DN19454_c0_g1_i19	-2.0699	3.53107	48.1867	3.87512e-12	7.54296e-11
TRINITY_DN13075_c0_g2_i2	2.64782	3.29337	48.1648	3.9186e-12	7.62077e-11
TRINITY_DN22064_c0_g1_i1	-2.56251	1.20849	48.153	3.94221e-12	7.66325e-11
TRINITY_DN25091_c0_g1_i28	-2.3759	1.59442	48.1512	3.94584e-12	7.66514e-11
TRINITY_DN16987_c0_g1_i2	2.78777	1.95131	48.0263	4.20532e-12	8.15286e-11
TRINITY_DN4732_c1_g1_i1	-3.09811	1.00488	48.0033	4.25502e-12	8.24553e-11
TRINITY_DN40226_c0_g1_i1	-3.84652	1.06297	47.9856	4.2937e-12	8.31677e-11
TRINITY_DN4931_c0_g1_i43	-2.21357	2.47603	47.9826	4.30015e-12	8.32556e-11
TRINITY_DN5262_c0_g1_i2	-2.04043	7.08795	47.9609	4.34802e-12	8.41449e-11
TRINITY_DN3214_c0_g1_i2	-3.11073	4.05442	47.9584	4.35358e-12	8.4215e-11
TRINITY_DN15846_c0_g1_i2	3.45639	0.6851	47.9562	4.35858e-12	8.42742e-11
TRINITY_DN7737_c0_g2_i1	-2.90058	3.74113	47.9226	4.43391e-12	8.56167e-11
TRINITY_DN6559_c0_g1_i2	-2.57083	2.48778	47.8824	4.52577e-12	8.73516e-11
TRINITY_DN15882_c0_g1_i1	-6.85146	0.105974	47.8366	4.63253e-12	8.93725e-11
TRINITY_DN4232_c0_g1_i6	2.37725	6.81277	47.7857	4.75442e-12	9.16834e-11
TRINITY_DN4310_c0_g1_i6	-4.04787	3.01204	47.7767	4.77634e-12	9.20652e-11
TRINITY_DN11895_c0_g1_i1	-2.46414	2.01401	47.7676	4.79857e-12	9.24527e-11
TRINITY_DN10713_c0_g1_i4	-3.47865	0.961613	47.7479	4.84698e-12	9.33027e-11
TRINITY_DN18240_c0_g1_i1	5.02333	2.26316	47.7446	4.85511e-12	9.34179e-11
TRINITY_DN3637_c0_g1_i1	2.6591	4.79285	47.7434	4.85813e-12	9.34346e-11
TRINITY_DN2692_c0_g1_i1	-2.14864	4.10506	47.7391	4.86888e-12	9.35999e-11
TRINITY_DN10183_c0_g1_i4	-3.16061	1.31982	47.7334	4.88304e-12	9.38308e-11
TRINITY_DN4931_c0_g1_i21	-2.42835	1.32207	47.728	4.89656e-12	9.40491e-11
TRINITY_DN1556_c3_g1_i3	-2.41854	3.72019	47.7159	4.92685e-12	9.45889e-11
TRINITY_DN12825_c0_g1_i14	-3.8213	1.59151	47.6938	4.98252e-12	9.5603e-11
TRINITY_DN14534_c0_g1_i1	2.37301	3.55691	47.6932	4.98406e-12	9.5603e-11
TRINITY_DN9318_c0_g2_i1	4.37987	0.585764	47.6619	5.0643e-12	9.70992e-11
TRINITY_DN1416_c0_g1_i2	2.04372	5.96148	47.6571	5.07676e-12	9.72953e-11
TRINITY_DN6259_c0_g1_i2	-4.85247	6.55868	47.6491	5.09755e-12	9.76506e-11
TRINITY_DN1689_c0_g1_i3	-3.4882	3.98973	47.5953	5.23934e-12	1.00234e-10
TRINITY_DN12692_c0_g1_i8	-2.55712	2.14451	47.5835	5.27098e-12	1.00751e-10
TRINITY_DN20831_c1_g2_i2	-7.22562	-0.23787	47.5807	5.27843e-12	1.00849e-10
TRINITY_DN1603_c0_g1_i1	3.78283	5.63103	47.5549	5.34855e-12	1.02144e-10
TRINITY_DN13858_c0_g1_i2	2.74631	1.54446	47.5407	5.38736e-12	1.0284e-10
TRINITY_DN12929_c0_g1_i2	-6.36906	2.10749	47.5328	5.40905e-12	1.03209e-10
TRINITY_DN6466_c0_g2_i1	2.81109	1.41291	47.4414	5.66729e-12	1.07994e-10
TRINITY_DN9834_c0_g2_i1	4.98488	3.36571	47.4345	5.68735e-12	1.08329e-10
TRINITY_DN9379_c0_g2_i7	-2.08593	4.07981	47.42	5.7295e-12	1.09036e-10
TRINITY_DN10567_c0_g1_i1	-3.2855	1.8389	47.4175	5.7369e-12	1.09129e-10
TRINITY_DN25148_c0_g2_i1	-3.91857	0.512969	47.4108	5.75646e-12	1.09453e-10
TRINITY_DN4997_c1_g2_i1	4.53313	0.619159	47.3762	5.85885e-12	1.11352e-10
TRINITY_DN5373_c0_g1_i12	-2.57755	3.60794	47.3698	5.87804e-12	1.11648e-10
TRINITY_DN7437_c1_g1_i3	3.36887	0.387924	47.3693	5.87957e-12	1.11648e-10
TRINITY_DN10835_c0_g1_i2	-3.90887	0.517327	47.3384	5.97292e-12	1.13321e-10
TRINITY_DN7891_c1_g1_i9	-2.59159	3.5417	47.3321	5.99242e-12	1.13642e-10
TRINITY_DN7871_c0_g1_i1	3.09956	2.67541	47.3099	6.06068e-12	1.14836e-10
TRINITY_DN4868_c0_g1_i33	-2.17756	2.85646	47.2962	6.103e-12	1.15587e-10
TRINITY_DN7570_c0_g2_i4	2.20272	1.97024	47.2911	6.11905e-12	1.15841e-10
TRINITY_DN4424_c0_g1_i2	-2.02863	2.57527	47.2857	6.13595e-12	1.1611e-10
TRINITY_DN11441_c0_g1_i14	-3.05357	1.40755	47.257	6.22629e-12	1.17769e-10
TRINITY_DN16996_c0_g1_i3	-5.27581	-0.108625	47.2493	6.25095e-12	1.18184e-10
TRINITY_DN13764_c0_g1_i9	3.25032	2.30621	47.231	6.30949e-12	1.19187e-10
TRINITY_DN5132_c0_g1_i10	-2.26211	1.71053	47.1899	6.443e-12	1.21656e-10
TRINITY_DN5537_c0_g1_i6	-2.52605	2.17814	47.1861	6.45573e-12	1.21843e-10
TRINITY_DN2341_c0_g1_i42	2.19779	5.65811	47.1794	6.47767e-12	1.22205e-10
TRINITY_DN2725_c0_g1_i4	-6.24549	4.21739	47.1752	6.49151e-12	1.22412e-10
TRINITY_DN11101_c0_g1_i4	2.68395	2.00613	47.13	6.64296e-12	1.2516e-10
TRINITY_DN8138_c0_g1_i1	-3.75319	3.67442	47.0895	6.78193e-12	1.27668e-10
TRINITY_DN7556_c1_g1_i1	-2.49457	1.54591	47.0769	6.82547e-12	1.28376e-10
TRINITY_DN4083_c0_g1_i7	-2.00846	2.85072	47.0629	6.87456e-12	1.29244e-10
TRINITY_DN1158_c0_g1_i1	-2.46925	6.58281	47.0512	6.91557e-12	1.29958e-10
TRINITY_DN730_c0_g1_i14	2.18275	2.00423	47.0431	6.94441e-12	1.30444e-10
TRINITY_DN16727_c0_g1_i1	-5.28339	-0.0272304	47.0108	7.05965e-12	1.32551e-10
TRINITY_DN1136_c1_g2_i3	-3.1793	3.83093	46.9908	7.13206e-12	1.33853e-10
TRINITY_DN4367_c0_g1_i2	-2.3188	5.31278	46.982	7.16404e-12	1.34395e-10
TRINITY_DN2734_c0_g1_i64	-2.16358	6.22104	46.9673	7.21802e-12	1.3535e-10
TRINITY_DN4616_c0_g1_i3	-3.01929	1.91327	46.966	7.22278e-12	1.3538e-10
TRINITY_DN10202_c0_g1_i12	-2.7687	2.60732	46.9284	7.36298e-12	1.37949e-10
TRINITY_DN2950_c2_g1_i1	-2.00493	3.01634	46.9256	7.3733e-12	1.38083e-10
TRINITY_DN12007_c0_g3_i1	-3.26341	2.39905	46.8628	7.61361e-12	1.4246e-10
TRINITY_DN9666_c0_g3_i4	5.01889	1.84761	46.8368	7.71495e-12	1.44233e-10
TRINITY_DN392_c0_g1_i12	-2.11623	5.80983	46.8105	7.81918e-12	1.46118e-10
TRINITY_DN6390_c0_g1_i3	-3.38946	0.755808	46.7433	8.09201e-12	1.51087e-10
TRINITY_DN14855_c0_g1_i13	3.52193	0.481763	46.7345	8.1286e-12	1.51705e-10
TRINITY_DN4685_c0_g1_i1	-4.67802	3.51915	46.7181	8.19704e-12	1.52916e-10
TRINITY_DN2561_c0_g1_i1	2.55687	8.22304	46.6909	8.31124e-12	1.5498e-10
TRINITY_DN8613_c0_g1_i2	-5.00514	-0.0337617	46.6779	8.36665e-12	1.55947e-10
TRINITY_DN26715_c0_g1_i3	-6.63521	0.489657	46.6768	8.37146e-12	1.5597e-10
TRINITY_DN12272_c0_g1_i5	-3.34669	5.39323	46.6629	8.43089e-12	1.56942e-10
TRINITY_DN2993_c0_g1_i3	2.12803	4.40423	46.6423	8.52016e-12	1.58536e-10
TRINITY_DN2433_c0_g1_i1	-2.69291	6.69987	46.5692	8.84374e-12	1.64346e-10
TRINITY_DN8576_c0_g1_i8	-2.61513	2.06908	46.5585	8.89254e-12	1.65182e-10
TRINITY_DN605_c0_g1_i12	-2.01973	2.90203	46.5525	8.91942e-12	1.65548e-10
TRINITY_DN19605_c0_g1_i11	-2.5043	2.01701	46.5525	8.91984e-12	1.65548e-10
TRINITY_DN5415_c0_g1_i1	-2.24469	3.31956	46.5471	8.94433e-12	1.65932e-10
TRINITY_DN4992_c0_g1_i51	-2.87286	4.25559	46.5368	8.99157e-12	1.66737e-10
TRINITY_DN12647_c0_g1_i5	-2.44494	4.97599	46.5119	9.10635e-12	1.68732e-10
TRINITY_DN2337_c0_g2_i1	-2.42538	5.19837	46.5118	9.1069e-12	1.68732e-10
TRINITY_DN5915_c0_g1_i1	4.60229	-0.246068	46.4959	9.18103e-12	1.70033e-10
TRINITY_DN5433_c0_g1_i112	-2.48617	2.86297	46.4914	9.20213e-12	1.70337e-10
TRINITY_DN24641_c1_g1_i2	-3.37104	1.66077	46.4907	9.20529e-12	1.70337e-10
TRINITY_DN683_c1_g1_i1	-2.07257	4.57343	46.4877	9.21967e-12	1.7053e-10
TRINITY_DN12551_c0_g1_i1	-2.45896	2.49852	46.4346	9.47301e-12	1.75142e-10
TRINITY_DN12936_c0_g1_i7	2.63748	1.17411	46.4097	9.59379e-12	1.773e-10
TRINITY_DN8450_c0_g1_i1	-3.26595	7.54042	46.4088	9.59818e-12	1.77305e-10
TRINITY_DN6426_c0_g1_i3	-2.48622	2.74651	46.3575	9.85288e-12	1.81933e-10
TRINITY_DN10992_c0_g1_i4	-3.90967	0.937915	46.3544	9.86875e-12	1.82149e-10
TRINITY_DN4029_c0_g1_i2	3.37167	1.1042	46.3311	9.98655e-12	1.84245e-10
TRINITY_DN5171_c0_g2_i1	5.71172	0.624701	46.323	1.00278e-11	1.84928e-10
TRINITY_DN3649_c0_g1_i31	-2.32513	7.46103	46.3116	1.00867e-11	1.85935e-10
TRINITY_DN1265_c0_g1_i12	2.92354	2.45355	46.2858	1.02203e-11	1.88317e-10
TRINITY_DN3838_c0_g1_i2	2.16397	4.62754	46.2836	1.02317e-11	1.88449e-10
TRINITY_DN12259_c0_g1_i6	3.43291	1.38393	46.2698	1.03041e-11	1.89702e-10
TRINITY_DN5172_c0_g1_i3	2.08606	2.77349	46.2689	1.03088e-11	1.89708e-10
TRINITY_DN699_c0_g1_i6	-4.64008	1.78191	46.2539	1.03878e-11	1.90919e-10
TRINITY_DN6283_c0_g1_i1	-5.50577	4.14249	46.232	1.05047e-11	1.92986e-10
TRINITY_DN41259_c0_g1_i1	5.48981	-0.27996	46.23	1.05154e-11	1.93101e-10
TRINITY_DN9357_c0_g1_i7	2.79656	0.511858	46.2031	1.0661e-11	1.95608e-10
TRINITY_DN12090_c0_g1_i8	2.01922	3.19706	46.1839	1.07659e-11	1.9745e-10
TRINITY_DN1426_c0_g1_i1	2.5267	6.65742	46.1538	1.09326e-11	2.00254e-10
TRINITY_DN8568_c0_g1_i2	-4.27707	1.07622	46.1404	1.10075e-11	2.01542e-10
TRINITY_DN12647_c0_g1_i1	-2.40638	4.99133	46.1356	1.10345e-11	2.0195e-10
TRINITY_DN46899_c0_g1_i1	-3.82453	0.363032	46.1233	1.1104e-11	2.03137e-10
TRINITY_DN9475_c0_g1_i17	-5.45994	2.11772	46.1093	1.11835e-11	2.04505e-10
TRINITY_DN2433_c0_g1_i2	-2.82592	6.51873	46.1085	1.11882e-11	2.04505e-10
TRINITY_DN17395_c0_g1_i8	3.43432	4.46104	46.1021	1.12246e-11	2.05024e-10
TRINITY_DN2241_c0_g1_i16	-2.97978	4.08958	46.0965	1.12567e-11	2.05499e-10
TRINITY_DN14810_c0_g4_i4	3.23633	0.737819	46.0751	1.13806e-11	2.07585e-10
TRINITY_DN3696_c0_g1_i2	2.55531	3.67236	46.0369	1.16046e-11	2.11405e-10
TRINITY_DN15245_c0_g2_i4	-6.90338	0.109295	46.0103	1.17631e-11	2.14205e-10
TRINITY_DN2659_c0_g1_i11	-3.51174	2.85581	45.973	1.19897e-11	2.18238e-10
TRINITY_DN15822_c0_g2_i2	-2.01204	2.20416	45.944	1.2168e-11	2.21299e-10
TRINITY_DN6983_c2_g1_i1	3.52143	0.468144	45.9167	1.2339e-11	2.24314e-10
TRINITY_DN3439_c0_g2_i6	-3.36844	1.38866	45.9141	1.23555e-11	2.24521e-10
TRINITY_DN9379_c0_g2_i3	-2.10059	5.54394	45.9058	1.2408e-11	2.25381e-10
TRINITY_DN10909_c0_g1_i1	2.22395	2.82287	45.8964	1.24674e-11	2.26366e-10
TRINITY_DN699_c0_g1_i7	-4.82151	1.95322	45.8935	1.24862e-11	2.26612e-10
TRINITY_DN1913_c2_g3_i1	-3.13702	0.617924	45.8869	1.25282e-11	2.2728e-10
TRINITY_DN10882_c0_g1_i2	-4.87152	3.86387	45.8793	1.25765e-11	2.28061e-10
TRINITY_DN6039_c0_g1_i1	-3.38188	1.81667	45.8782	1.25836e-11	2.28095e-10
TRINITY_DN8814_c0_g1_i5	-2.72835	1.4854	45.8549	1.27345e-11	2.30734e-10
TRINITY_DN7356_c0_g1_i2	-3.59083	1.91686	45.8464	1.27901e-11	2.31644e-10
TRINITY_DN15512_c0_g1_i1	-2.63515	2.36357	45.8359	1.28583e-11	2.32782e-10
TRINITY_DN10662_c0_g1_i4	-5.36226	0.0929793	45.8334	1.28752e-11	2.32992e-10
TRINITY_DN24267_c0_g1_i7	-4.42506	0.167582	45.8282	1.29091e-11	2.33507e-10
TRINITY_DN46668_c0_g1_i1	-6.56172	0.39698	45.8211	1.29559e-11	2.34257e-10
TRINITY_DN6094_c0_g2_i1	-7.50832	2.05084	45.7982	1.31084e-11	2.36916e-10
TRINITY_DN16197_c1_g1_i9	2.56939	2.70641	45.7876	1.31798e-11	2.38107e-10
TRINITY_DN2969_c0_g1_i5	6.40114	1.30695	45.7807	1.32261e-11	2.38845e-10
TRINITY_DN3801_c0_g1_i10	-2.49611	4.80198	45.7785	1.32412e-11	2.39017e-10
TRINITY_DN7871_c0_g1_i2	3.09661	2.98345	45.7723	1.32827e-11	2.39668e-10
TRINITY_DN22341_c0_g1_i3	-4.08413	0.274662	45.7589	1.33737e-11	2.4121e-10
TRINITY_DN6813_c1_g1_i1	3.26796	0.430994	45.7183	1.3654e-11	2.46163e-10
TRINITY_DN8995_c0_g1_i1	2.28367	2.26251	45.7064	1.37374e-11	2.47563e-10
TRINITY_DN10867_c0_g1_i1	2.93578	2.25446	45.6985	1.37927e-11	2.48457e-10
TRINITY_DN250_c0_g1_i2	-2.1095	6.63318	45.6809	1.39171e-11	2.50387e-10
TRINITY_DN4688_c0_g1_i13	-2.57567	3.21894	45.6635	1.40414e-11	2.52519e-10
TRINITY_DN1301_c0_g1_i3	-4.5111	3.72394	45.646	1.41676e-11	2.54683e-10
TRINITY_DN2145_c0_g1_i11	-4.06295	5.93838	45.6302	1.42823e-11	2.56639e-10
TRINITY_DN34641_c0_g1_i1	-5.35313	0.374793	45.5969	1.4527e-11	2.60821e-10
TRINITY_DN2367_c0_g2_i1	5.20779	0.281402	45.5712	1.47193e-11	2.64062e-10
TRINITY_DN5935_c0_g1_i8	-3.34681	1.77828	45.5711	1.47197e-11	2.64062e-10
TRINITY_DN40287_c0_g1_i1	3.49241	0.436787	45.5636	1.47763e-11	2.64967e-10
TRINITY_DN6186_c0_g2_i1	-4.2242	0.0450382	45.5443	1.49222e-11	2.67253e-10
TRINITY_DN958_c0_g2_i1	3.32572	5.73872	45.5376	1.49734e-11	2.6806e-10
TRINITY_DN19822_c0_g1_i1	-5.13091	0.0591004	45.5306	1.50271e-11	2.68911e-10
TRINITY_DN225_c0_g2_i2	-2.40909	6.41342	45.5043	1.52306e-11	2.72441e-10
TRINITY_DN3043_c1_g1_i3	2.08182	2.99423	45.4775	1.54406e-11	2.76083e-10
TRINITY_DN6510_c1_g2_i3	-2.46814	2.60588	45.4644	1.55436e-11	2.77811e-10
TRINITY_DN11003_c0_g1_i2	2.05341	1.94875	45.439	1.57467e-11	2.8121e-10
TRINITY_DN7617_c0_g1_i1	-2.42556	1.34054	45.3779	1.62455e-11	2.89523e-10
TRINITY_DN9285_c0_g1_i6	-2.68745	3.1532	45.3628	1.63715e-11	2.91649e-10
TRINITY_DN19454_c0_g1_i16	-2.17857	3.38126	45.3203	1.67308e-11	2.97805e-10
TRINITY_DN8837_c0_g2_i10	-5.12621	0.649481	45.3082	1.68342e-11	2.99523e-10
TRINITY_DN643_c0_g1_i1	3.39142	2.68475	45.3021	1.68865e-11	3.0033e-10
TRINITY_DN5765_c1_g1_i1	-3.26882	0.831513	45.2987	1.6916e-11	3.00733e-10
TRINITY_DN46608_c0_g1_i1	-4.22055	0.869388	45.294	1.69565e-11	3.01293e-10
TRINITY_DN19605_c0_g1_i12	-2.22646	2.01095	45.2826	1.70561e-11	3.02853e-10
TRINITY_DN10937_c1_g1_i1	-6.77427	0.463514	45.2247	1.75672e-11	3.11672e-10
TRINITY_DN3747_c0_g1_i2	3.40256	4.05461	45.1759	1.80107e-11	3.19411e-10
TRINITY_DN2788_c0_g1_i2	-4.83116	6.28473	45.1536	1.82174e-11	3.22814e-10
TRINITY_DN9892_c0_g3_i1	-2.17301	4.60342	45.1141	1.85881e-11	3.29248e-10
TRINITY_DN9198_c0_g1_i11	3.03785	1.98827	45.0458	1.92476e-11	3.40375e-10
TRINITY_DN1863_c0_g1_i9	-2.28596	2.09986	45.0087	1.96161e-11	3.46751e-10
TRINITY_DN3318_c0_g1_i1	2.73337	7.06484	44.9826	1.98793e-11	3.51117e-10
TRINITY_DN36760_c0_g1_i1	-4.83433	0.202565	44.9745	1.99618e-11	3.52432e-10
TRINITY_DN15201_c1_g1_i3	-2.81591	5.29038	44.969	2.00182e-11	3.53284e-10
TRINITY_DN1005_c0_g1_i2	-2.67185	5.92579	44.9586	2.01245e-11	3.54871e-10
TRINITY_DN2734_c1_g1_i1	-3.75399	1.32796	44.9335	2.03845e-11	3.59311e-10
TRINITY_DN10946_c0_g1_i8	-3.08571	1.12933	44.9073	2.06583e-11	3.63843e-10
TRINITY_DN8235_c0_g1_i1	3.65169	4.08893	44.8979	2.07576e-11	3.65443e-10
TRINITY_DN12394_c0_g1_i5	3.4512	0.335696	44.8768	2.0983e-11	3.69261e-10
TRINITY_DN5025_c0_g2_i13	2.28635	2.17415	44.8448	2.13286e-11	3.75041e-10
TRINITY_DN11100_c0_g1_i6	-4.69585	0.11465	44.8405	2.1376e-11	3.75721e-10
TRINITY_DN12847_c0_g1_i1	-3.92835	1.52504	44.8025	2.17948e-11	3.82773e-10
TRINITY_DN5340_c0_g2_i15	-2.06003	3.267	44.7755	2.20968e-11	3.87921e-10
TRINITY_DN13275_c0_g2_i2	4.31466	1.07399	44.756	2.23187e-11	3.91658e-10
TRINITY_DN5915_c0_g1_i5	3.58319	0.944136	44.7548	2.23321e-11	3.91735e-10
TRINITY_DN7916_c0_g2_i5	-5.12543	0.690359	44.7456	2.24367e-11	3.93411e-10
TRINITY_DN1016_c1_g2_i1	-2.48713	8.88899	44.7201	2.27315e-11	3.9826e-10
TRINITY_DN40212_c0_g1_i1	-5.47671	0.445657	44.7166	2.2772e-11	3.98807e-10
TRINITY_DN4992_c0_g1_i4	-2.90555	5.76065	44.628	2.38259e-11	4.16594e-10
TRINITY_DN3679_c0_g3_i1	-2.69544	2.21376	44.615	2.39845e-11	4.19198e-10
TRINITY_DN3722_c0_g1_i5	2.66086	3.23966	44.6026	2.41368e-11	4.21691e-10
TRINITY_DN657_c0_g1_i20	-6.94918	3.39608	44.6017	2.41485e-11	4.21726e-10
TRINITY_DN12569_c0_g1_i10	-2.28899	1.72596	44.595	2.42311e-11	4.22999e-10
TRINITY_DN2855_c0_g1_i4	-2.77927	4.38351	44.575	2.44798e-11	4.27093e-10
TRINITY_DN17052_c0_g1_i1	-3.96165	0.383526	44.5706	2.45344e-11	4.27778e-10
TRINITY_DN2055_c0_g1_i11	-2.28383	3.9213	44.5564	2.47131e-11	4.30376e-10
TRINITY_DN6122_c0_g1_i10	-2.92482	2.64219	44.555	2.47316e-11	4.30526e-10
TRINITY_DN17832_c0_g3_i1	-7.20816	0.694421	44.5377	2.49502e-11	4.34157e-10
TRINITY_DN7660_c0_g1_i11	-2.47463	1.67702	44.5241	2.51242e-11	4.36836e-10
TRINITY_DN1769_c0_g1_i24	-2.76053	2.37166	44.5204	2.51722e-11	4.37495e-10
TRINITY_DN46788_c0_g1_i1	-2.71377	7.67726	44.4948	2.5504e-11	4.43085e-10
TRINITY_DN5367_c0_g1_i5	2.98314	4.58638	44.4932	2.55242e-11	4.4326e-10
TRINITY_DN7218_c0_g1_i9	-3.43313	8.3813	44.4895	2.55723e-11	4.43916e-10
TRINITY_DN20958_c0_g1_i2	-4.20373	0.370844	44.4721	2.58008e-11	4.47705e-10
TRINITY_DN8282_c0_g1_i2	-4.25469	-0.420667	44.4282	2.6386e-11	4.57493e-10
TRINITY_DN15631_c0_g1_i1	-6.75639	-0.140725	44.4062	2.66836e-11	4.6247e-10
TRINITY_DN12825_c0_g1_i2	-4.83936	0.00236487	44.398	2.67955e-11	4.63854e-10
TRINITY_DN8837_c0_g2_i11	-3.5907	2.71999	44.3911	2.68903e-11	4.6531e-10
TRINITY_DN4390_c2_g1_i1	2.61095	1.02987	44.3735	2.7134e-11	4.69341e-10
TRINITY_DN16506_c0_g1_i2	7.21537	-0.576246	44.3618	2.7296e-11	4.71955e-10
TRINITY_DN1737_c0_g1_i6	2.83143	7.97682	44.3598	2.73243e-11	4.72256e-10
TRINITY_DN2201_c0_g1_i6	-3.0957	0.830237	44.359	2.73358e-11	4.72267e-10
TRINITY_DN6541_c0_g2_i1	7.44876	-0.370442	44.3371	2.76427e-11	4.77e-10
TRINITY_DN9121_c0_g2_i4	-4.93584	2.14611	44.3305	2.77367e-11	4.78434e-10
TRINITY_DN30822_c0_g1_i1	-3.33841	0.796781	44.3277	2.77752e-11	4.78779e-10
TRINITY_DN9961_c0_g1_i2	-3.63572	1.79805	44.3275	2.77788e-11	4.78779e-10
TRINITY_DN933_c0_g1_i3	-2.9718	4.52718	44.3221	2.78558e-11	4.79916e-10
TRINITY_DN2382_c1_g1_i7	-2.43879	1.6042	44.3212	2.78684e-11	4.79944e-10
TRINITY_DN18712_c0_g1_i1	3.08252	0.805482	44.2777	2.84939e-11	4.90327e-10
TRINITY_DN2547_c1_g2_i1	2.00933	1.84171	44.2663	2.86607e-11	4.93002e-10
TRINITY_DN9203_c0_g1_i6	2.36496	1.78052	44.2538	2.88449e-11	4.95583e-10
TRINITY_DN37809_c0_g1_i1	2.7145	0.671331	44.2503	2.88955e-11	4.96256e-10
TRINITY_DN10777_c0_g1_i3	3.57504	0.989101	44.2365	2.91008e-11	4.99586e-10
TRINITY_DN23362_c0_g1_i4	-2.67509	3.18851	44.2311	2.91815e-11	5.00773e-10
TRINITY_DN795_c0_g1_i3	-3.47582	1.23737	44.2197	2.93519e-11	5.03299e-10
TRINITY_DN10384_c0_g1_i1	-5.54804	0.164185	44.1921	2.97673e-11	5.1002e-10
TRINITY_DN383_c1_g2_i1	-2.11765	4.02667	44.178	2.99835e-11	5.13522e-10
TRINITY_DN1533_c1_g2_i3	2.98342	2.96763	44.1511	3.03982e-11	5.2042e-10
TRINITY_DN3627_c0_g1_i12	-2.16777	6.57375	44.1487	3.04351e-11	5.20846e-10
TRINITY_DN3634_c0_g2_i2	-2.37083	2.14876	44.0871	3.14078e-11	5.37282e-10
TRINITY_DN153_c0_g1_i24	-2.22727	3.01087	44.0758	3.15896e-11	5.40178e-10
TRINITY_DN21630_c0_g1_i1	2.09359	1.98875	44.073	3.16357e-11	5.40753e-10
TRINITY_DN8633_c0_g1_i4	-4.22456	0.273132	44.068	3.17161e-11	5.41703e-10
TRINITY_DN526_c2_g1_i3	2.4315	1.64964	44.042	3.21408e-11	5.4874e-10
TRINITY_DN6288_c1_g1_i1	-5.00132	-0.103227	44.019	3.25197e-11	5.54991e-10
TRINITY_DN22859_c1_g2_i7	-2.39339	1.52015	44.0146	3.2594e-11	5.55824e-10
TRINITY_DN370_c0_g1_i9	-2.56287	6.85789	43.9867	3.30619e-11	5.63292e-10
TRINITY_DN36484_c0_g1_i1	-7.34241	1.10873	43.9861	3.30708e-11	5.63292e-10
TRINITY_DN3870_c0_g1_i3	2.20309	1.94067	43.9824	3.31339e-11	5.64146e-10
TRINITY_DN22619_c0_g1_i1	3.57174	1.43756	43.9499	3.36896e-11	5.73158e-10
TRINITY_DN162_c0_g1_i13	4.52076	3.56137	43.9419	3.38277e-11	5.75283e-10
TRINITY_DN4950_c0_g1_i5	-2.79798	3.41214	43.9373	3.39072e-11	5.76409e-10
TRINITY_DN10228_c0_g1_i25	-2.07375	2.08266	43.935	3.39464e-11	5.7685e-10
TRINITY_DN45_c0_g1_i9	2.70276	2.41221	43.925	3.41211e-11	5.79592e-10
TRINITY_DN10779_c0_g1_i1	2.34187	2.76864	43.9242	3.4135e-11	5.79602e-10
TRINITY_DN5520_c2_g1_i2	-5.53769	0.61266	43.9184	3.4235e-11	5.81074e-10
TRINITY_DN5961_c0_g2_i11	-2.37002	3.51472	43.8374	3.56816e-11	6.05389e-10
TRINITY_DN51315_c0_g1_i1	5.31557	-0.404538	43.8073	3.62349e-11	6.14298e-10
TRINITY_DN1005_c0_g1_i4	-2.62828	5.77112	43.7991	3.63876e-11	6.16646e-10
TRINITY_DN20578_c0_g1_i6	-2.97482	0.536397	43.7413	3.74783e-11	6.33894e-10
TRINITY_DN151_c0_g1_i1	-2.25716	5.63377	43.7335	3.7627e-11	6.36163e-10
TRINITY_DN9467_c0_g1_i1	-2.46594	2.85074	43.718	3.79276e-11	6.40995e-10
TRINITY_DN12950_c0_g2_i1	2.98862	0.976642	43.717	3.79465e-11	6.41066e-10
TRINITY_DN10011_c0_g1_i2	-6.50664	0.386713	43.7138	3.80084e-11	6.41614e-10
TRINITY_DN3131_c2_g1_i1	-3.94027	0.281739	43.6876	3.85204e-11	6.50003e-10
TRINITY_DN8410_c0_g2_i2	-3.09847	1.196	43.6579	3.91101e-11	6.59699e-10
TRINITY_DN3696_c0_g1_i12	2.75541	2.65572	43.6349	3.95726e-11	6.66982e-10
TRINITY_DN14669_c0_g1_i2	-2.46101	5.26762	43.6169	3.99375e-11	6.72351e-10
TRINITY_DN670_c0_g1_i8	-2.45691	6.38126	43.6152	3.99726e-11	6.72682e-10
TRINITY_DN8868_c0_g1_i3	-4.45948	0.330636	43.6133	4.00102e-11	6.73053e-10
TRINITY_DN3690_c2_g2_i1	-5.43564	1.84344	43.5972	4.03407e-11	6.7835e-10
TRINITY_DN1637_c0_g2_i3	-2.7215	1.72413	43.5954	4.03794e-11	6.78739e-10
TRINITY_DN1737_c0_g1_i8	2.89874	7.75128	43.5899	4.04933e-11	6.80391e-10
TRINITY_DN8351_c0_g1_i14	-2.01853	1.90883	43.5756	4.07884e-11	6.85084e-10
TRINITY_DN17461_c0_g1_i1	-3.26528	1.1814	43.5686	4.09348e-11	6.87278e-10
TRINITY_DN1634_c0_g2_i4	-2.29156	6.54467	43.535	4.16439e-11	6.98374e-10
TRINITY_DN3361_c0_g1_i1	-2.47329	4.48173	43.5275	4.18035e-11	7.00781e-10
TRINITY_DN2311_c0_g1_i2	-2.3888	5.09123	43.5006	4.23833e-11	7.09953e-10
TRINITY_DN2693_c0_g1_i1	-2.29663	4.20923	43.4946	4.25135e-11	7.11859e-10
TRINITY_DN497_c0_g1_i2	-3.21236	0.469858	43.4865	4.26899e-11	7.14179e-10
TRINITY_DN8832_c0_g1_i3	-3.6065	2.88514	43.4863	4.26934e-11	7.14179e-10
TRINITY_DN432_c0_g1_i10	-3.60531	5.22943	43.486	4.27013e-11	7.14179e-10
TRINITY_DN5257_c0_g1_i2	-2.83139	2.68406	43.4453	4.35973e-11	7.28604e-10
TRINITY_DN13642_c0_g2_i2	3.44071	1.12703	43.4293	4.39555e-11	7.34026e-10
TRINITY_DN8633_c0_g1_i13	-5.34359	0.598144	43.3973	4.46807e-11	7.4585e-10
TRINITY_DN10612_c0_g1_i21	2.35161	1.90638	43.3842	4.49809e-11	7.50573e-10
TRINITY_DN11806_c0_g1_i5	-3.45551	3.8386	43.3674	4.53683e-11	7.56457e-10
TRINITY_DN4688_c0_g1_i17	-3.78037	3.35151	43.3636	4.54559e-11	7.57628e-10
TRINITY_DN2217_c0_g2_i2	-2.69315	1.69194	43.3254	4.63533e-11	7.71698e-10
TRINITY_DN18411_c0_g1_i1	-2.46546	2.69147	43.3007	4.69409e-11	7.81181e-10
TRINITY_DN7199_c0_g1_i7	-2.87074	2.91745	43.2939	4.71053e-11	7.83617e-10
TRINITY_DN12394_c0_g1_i3	3.06637	1.79205	43.2868	4.72754e-11	7.85845e-10
TRINITY_DN10514_c0_g1_i3	2.52297	1.59766	43.2826	4.73788e-11	7.87263e-10
TRINITY_DN1182_c0_g1_i3	-2.33379	9.22465	43.2817	4.73984e-11	7.87288e-10
TRINITY_DN2948_c0_g1_i1	-2.73564	4.31067	43.256	4.8027e-11	7.96815e-10
TRINITY_DN2328_c0_g1_i18	-2.22087	8.59972	43.2184	4.89573e-11	8.11012e-10
TRINITY_DN8255_c0_g3_i3	3.89856	0.0711106	43.2068	4.92494e-11	8.15541e-10
TRINITY_DN21227_c0_g1_i1	-7.28527	-0.483831	43.174	5.00823e-11	8.28702e-10
TRINITY_DN1452_c0_g1_i4	2.61234	3.63687	43.1608	5.04218e-11	8.34002e-10
TRINITY_DN12868_c0_g1_i2	2.20768	4.27861	43.1451	5.08275e-11	8.40074e-10
TRINITY_DN15898_c0_g1_i1	-4.30474	0.505186	43.1364	5.10535e-11	8.43489e-10
TRINITY_DN2159_c0_g1_i3	4.28088	0.856977	43.1061	5.18514e-11	8.55696e-10
TRINITY_DN2593_c0_g1_i3	-2.77255	2.95076	43.1029	5.1935e-11	8.56508e-10
TRINITY_DN10531_c0_g1_i9	2.90107	1.18774	43.1027	5.194e-11	8.56508e-10
TRINITY_DN1716_c1_g1_i10	-2.18672	1.68418	43.0865	5.23735e-11	8.63002e-10
TRINITY_DN16502_c0_g1_i1	-3.14832	0.37153	43.0567	5.31759e-11	8.75559e-10
TRINITY_DN18014_c0_g1_i30	-5.35056	-0.209842	43.034	5.37969e-11	8.8545e-10
TRINITY_DN2693_c0_g1_i2	-2.32621	4.38454	43.0297	5.39152e-11	8.87062e-10
TRINITY_DN10395_c0_g1_i1	-4.6614	2.37542	43.0151	5.43196e-11	8.93377e-10
TRINITY_DN12441_c0_g1_i3	-3.06669	1.72934	42.9972	5.48193e-11	9.00913e-10
TRINITY_DN1443_c0_g1_i28	-2.4478	3.84566	42.9455	5.6286e-11	9.23969e-10
TRINITY_DN5692_c0_g1_i3	-3.86463	1.93137	42.9066	5.74162e-11	9.41812e-10
TRINITY_DN301_c0_g1_i5	2.26878	4.48646	42.8709	5.84751e-11	9.58097e-10
TRINITY_DN954_c1_g1_i8	-2.2562	6.84136	42.8514	5.90585e-11	9.67292e-10
TRINITY_DN6055_c0_g1_i2	2.4776	2.74868	42.8488	5.91382e-11	9.68232e-10
TRINITY_DN869_c0_g1_i3	-2.14962	5.30753	42.8384	5.94547e-11	9.73048e-10
TRINITY_DN805_c0_g1_i1	-2.19126	5.5376	42.8265	5.98154e-11	9.78583e-10
TRINITY_DN17694_c0_g2_i6	-3.62176	0.566278	42.8203	6.00067e-11	9.81343e-10
TRINITY_DN13200_c0_g1_i1	-3.20469	0.673231	42.813	6.02304e-11	9.84262e-10
TRINITY_DN1188_c2_g1_i1	6.11413	0.229686	42.8122	6.02565e-11	9.84317e-10
TRINITY_DN15756_c1_g1_i2	-6.63733	-0.326574	42.8062	6.04415e-11	9.8697e-10
TRINITY_DN367_c0_g2_i1	-2.05747	1.69454	42.8031	6.05357e-11	9.88136e-10
TRINITY_DN311_c1_g1_i1	-2.98225	6.64521	42.7746	6.14238e-11	1.00188e-09
TRINITY_DN28433_c0_g1_i2	-3.30948	1.1285	42.7601	6.18806e-11	1.00858e-09
TRINITY_DN17044_c0_g3_i1	-2.08059	3.01776	42.7479	6.22682e-11	1.01413e-09
TRINITY_DN47716_c0_g1_i1	-4.69803	-0.363841	42.7457	6.23392e-11	1.01491e-09
TRINITY_DN20843_c0_g1_i1	3.47835	0.223545	42.7304	6.28289e-11	1.0225e-09
TRINITY_DN6122_c0_g1_i8	-2.64095	3.69376	42.7187	6.32039e-11	1.02783e-09
TRINITY_DN9322_c0_g1_i1	6.87682	-0.803459	42.7075	6.35666e-11	1.03273e-09
TRINITY_DN15959_c0_g1_i1	-3.07849	0.77662	42.7072	6.35766e-11	1.03273e-09
TRINITY_DN6192_c0_g1_i5	-2.13059	2.54551	42.7053	6.36401e-11	1.03338e-09
TRINITY_DN1669_c0_g1_i18	-6.44162	7.04979	42.6773	6.45561e-11	1.04786e-09
TRINITY_DN1074_c1_g1_i1	2.61573	3.03523	42.6638	6.5004e-11	1.05395e-09
TRINITY_DN149_c2_g1_i1	-2.144	2.49099	42.6423	6.57235e-11	1.06482e-09
TRINITY_DN51252_c0_g1_i1	5.22429	-0.512425	42.5974	6.725e-11	1.08915e-09
TRINITY_DN7199_c0_g2_i2	-3.1828	1.95023	42.5793	6.78747e-11	1.09845e-09
TRINITY_DN6588_c0_g1_i1	2.99572	1.05981	42.5784	6.79039e-11	1.09851e-09
TRINITY_DN6369_c0_g1_i2	3.64817	4.66494	42.5532	6.87859e-11	1.11154e-09
TRINITY_DN1436_c0_g1_i1	-3.89975	5.95971	42.5356	6.94065e-11	1.12115e-09
TRINITY_DN6284_c1_g2_i1	3.37554	0.257762	42.5285	6.96612e-11	1.12485e-09
TRINITY_DN18604_c0_g1_i1	-4.81668	0.621117	42.5032	7.05661e-11	1.13777e-09
TRINITY_DN8229_c1_g1_i5	-3.02982	2.12414	42.5016	7.0625e-11	1.1383e-09
TRINITY_DN14420_c0_g5_i1	7.07362	-0.664094	42.497	7.07919e-11	1.14056e-09
TRINITY_DN4857_c0_g2_i1	-2.65911	4.10812	42.4928	7.09423e-11	1.14257e-09
TRINITY_DN201_c1_g1_i1	-3.02618	5.08882	42.4557	7.23016e-11	1.16316e-09
TRINITY_DN1249_c0_g1_i6	-3.37734	0.546206	42.3855	7.49432e-11	1.20344e-09
TRINITY_DN4341_c0_g1_i1	-2.51708	1.03523	42.3766	7.52853e-11	1.20804e-09
TRINITY_DN5706_c0_g2_i6	4.04349	2.76865	42.363	7.5812e-11	1.21604e-09
TRINITY_DN11763_c0_g1_i20	-2.81478	0.950734	42.3238	7.73441e-11	1.24016e-09
TRINITY_DN6426_c0_g1_i40	-2.78743	1.18034	42.3182	7.75667e-11	1.24327e-09
TRINITY_DN6095_c0_g1_i9	-2.29275	2.32651	42.3022	7.82033e-11	1.25255e-09
TRINITY_DN13075_c0_g2_i1	2.27439	3.40557	42.2648	7.97127e-11	1.27544e-09
TRINITY_DN8244_c0_g1_i1	-3.53711	1.4445	42.2647	7.97206e-11	1.27544e-09
TRINITY_DN5961_c0_g2_i13	-3.61101	0.38491	42.2602	7.99042e-11	1.27791e-09
TRINITY_DN8223_c0_g1_i2	-2.23869	3.95227	42.2575	8.00126e-11	1.27917e-09
TRINITY_DN10907_c0_g1_i1	-3.89373	1.92158	42.2301	8.11421e-11	1.29675e-09
TRINITY_DN9467_c0_g1_i2	-2.79287	3.79684	42.2265	8.12905e-11	1.29865e-09
TRINITY_DN26955_c0_g1_i1	-3.19713	0.609521	42.2225	8.14594e-11	1.30087e-09
TRINITY_DN594_c0_g1_i2	5.14253	4.42765	42.2183	8.16317e-11	1.30314e-09
TRINITY_DN617_c1_g3_i1	-3.92944	3.3144	42.202	8.23168e-11	1.31263e-09
TRINITY_DN227_c0_g1_i4	-2.29706	6.77044	42.1989	8.24475e-11	1.31423e-09
TRINITY_DN15482_c0_g1_i3	-4.11216	1.94275	42.155	8.43186e-11	1.34308e-09
TRINITY_DN773_c0_g1_i8	2.28352	6.72086	42.1521	8.44451e-11	1.3446e-09
TRINITY_DN10120_c0_g1_i1	-5.86065	0.0953218	42.1478	8.46305e-11	1.34706e-09
TRINITY_DN3801_c0_g1_i8	-2.68203	5.97362	42.1459	8.47131e-11	1.34788e-09
TRINITY_DN12325_c0_g1_i1	-2.1796	2.59619	42.1373	8.50838e-11	1.35328e-09
TRINITY_DN201_c1_g1_i6	-3.24321	5.57099	42.1258	8.55886e-11	1.36081e-09
TRINITY_DN6982_c0_g1_i2	-2.48232	1.58359	42.1171	8.59696e-11	1.36637e-09
TRINITY_DN10055_c0_g1_i4	-3.73673	1.54772	42.1068	8.64218e-11	1.37255e-09
TRINITY_DN594_c1_g1_i1	5.64879	3.92404	42.0797	8.76274e-11	1.39068e-09
TRINITY_DN6807_c0_g1_i1	-2.18281	3.14087	42.0785	8.76839e-11	1.39107e-09
TRINITY_DN1436_c0_g1_i10	-3.96887	5.67065	42.0772	8.77382e-11	1.39143e-09
TRINITY_DN5694_c0_g2_i3	2.33218	5.80345	42.0746	8.78554e-11	1.39278e-09
TRINITY_DN23149_c0_g1_i6	-3.0513	3.24738	42.0706	8.80348e-11	1.3943e-09
TRINITY_DN480_c0_g1_i12	3.49052	0.509901	42.0459	8.91563e-11	1.41134e-09
TRINITY_DN15584_c0_g1_i4	-3.71381	0.587623	42.0128	9.06802e-11	1.43494e-09
TRINITY_DN2400_c1_g1_i5	-4.54191	0.35192	42.0058	9.10009e-11	1.4395e-09
TRINITY_DN22207_c1_g1_i2	-3.98309	-0.225343	41.998	9.13645e-11	1.44472e-09
TRINITY_DN8249_c0_g1_i6	-5.49483	0.273812	41.9825	9.20927e-11	1.45518e-09
TRINITY_DN11429_c0_g1_i1	-3.71446	1.31146	41.9732	9.25313e-11	1.46158e-09
TRINITY_DN1182_c0_g1_i2	-2.33409	9.64967	41.9394	9.4148e-11	1.4855e-09
TRINITY_DN9755_c0_g1_i2	-2.70778	1.2815	41.9286	9.46679e-11	1.49262e-09
TRINITY_DN7874_c0_g1_i2	-2.61499	1.44917	41.8975	9.61866e-11	1.51546e-09
TRINITY_DN13909_c0_g1_i1	2.77023	2.45171	41.8859	9.6759e-11	1.52393e-09
TRINITY_DN8832_c0_g1_i6	-3.98992	0.421335	41.878	9.71499e-11	1.52953e-09
TRINITY_DN4310_c0_g1_i5	-4.49932	4.29029	41.8764	9.72303e-11	1.53024e-09
TRINITY_DN1452_c0_g1_i11	2.6715	2.72683	41.8756	9.72676e-11	1.53028e-09
TRINITY_DN5925_c0_g2_i3	-3.57437	2.11013	41.8737	9.73648e-11	1.53125e-09
TRINITY_DN11826_c0_g1_i7	-2.53825	1.00042	41.8611	9.79936e-11	1.54003e-09
TRINITY_DN11898_c0_g1_i1	-2.05384	2.77242	41.8571	9.81932e-11	1.5426e-09
TRINITY_DN2311_c0_g1_i3	-2.27761	3.42707	41.8426	9.89252e-11	1.55298e-09
TRINITY_DN5660_c1_g1_i8	-3.86517	0.324556	41.8376	9.91763e-11	1.55586e-09
TRINITY_DN1190_c0_g1_i3	2.07222	3.40514	41.8318	9.94699e-11	1.55904e-09
TRINITY_DN7314_c0_g1_i1	-2.9263	1.50572	41.8314	9.94902e-11	1.55904e-09
TRINITY_DN2601_c1_g1_i18	-2.2734	6.14992	41.7718	1.02571e-10	1.60673e-09
TRINITY_DN457_c1_g2_i1	-3.05081	5.62585	41.7418	1.04157e-10	1.63099e-09
TRINITY_DN860_c3_g1_i1	2.90337	2.4779	41.7163	1.05523e-10	1.65151e-09
TRINITY_DN6530_c0_g1_i39	-3.8072	2.9133	41.716	1.05543e-10	1.65151e-09
TRINITY_DN14268_c0_g1_i12	-4.03838	2.87207	41.6685	1.0814e-10	1.69153e-09
TRINITY_DN8186_c0_g2_i1	-2.67677	1.56462	41.6536	1.08964e-10	1.70321e-09
TRINITY_DN33139_c0_g1_i1	-3.12969	0.396944	41.621	1.10796e-10	1.72996e-09
TRINITY_DN9755_c0_g2_i2	-4.28419	0.671352	41.6202	1.10842e-10	1.73006e-09
TRINITY_DN4278_c0_g2_i5	2.31697	6.85265	41.619	1.1091e-10	1.73051e-09
TRINITY_DN14855_c0_g1_i10	3.02803	0.739477	41.6177	1.10984e-10	1.73104e-09
TRINITY_DN268_c4_g1_i1	-3.56657	1.00526	41.5932	1.12382e-10	1.75095e-09
TRINITY_DN10277_c0_g1_i2	-5.5642	2.86965	41.5882	1.12672e-10	1.75485e-09
TRINITY_DN1669_c0_g1_i6	-6.31662	7.50755	41.584	1.12911e-10	1.75686e-09
TRINITY_DN8860_c0_g1_i3	-2.86323	2.86944	41.5838	1.12922e-10	1.75686e-09
TRINITY_DN5287_c0_g1_i1	-2.17587	4.377	41.5776	1.13286e-10	1.76188e-09
TRINITY_DN1986_c0_g1_i3	-7.01707	0.229796	41.5421	1.15357e-10	1.79345e-09
TRINITY_DN8553_c1_g1_i2	-2.12452	4.34987	41.5304	1.16053e-10	1.80363e-09
TRINITY_DN2244_c0_g1_i8	-3.56475	2.88202	41.5255	1.16345e-10	1.80753e-09
TRINITY_DN19235_c0_g1_i8	-2.55326	1.3986	41.4834	1.18874e-10	1.84484e-09
TRINITY_DN7129_c0_g2_i1	-2.8223	2.26997	41.4039	1.23813e-10	1.9167e-09
TRINITY_DN14669_c0_g1_i3	-2.01145	4.46666	41.3923	1.24546e-10	1.92599e-09
TRINITY_DN954_c1_g1_i3	-2.66104	8.56387	41.3871	1.24877e-10	1.93042e-09
TRINITY_DN10702_c0_g1_i3	-2.07083	2.68352	41.3853	1.24996e-10	1.93089e-09
TRINITY_DN85_c0_g1_i3	-2.49303	3.65812	41.3777	1.25478e-10	1.93764e-09
TRINITY_DN2145_c0_g1_i18	-3.9468	5.40314	41.3599	1.26626e-10	1.95468e-09
TRINITY_DN6123_c0_g2_i1	2.96558	2.4964	41.3452	1.27584e-10	1.96807e-09
TRINITY_DN207_c3_g1_i1	2.40316	3.8366	41.3066	1.30127e-10	2.00517e-09
TRINITY_DN16958_c0_g1_i4	-3.37633	0.940764	41.2952	1.30887e-10	2.01616e-09
TRINITY_DN14080_c0_g1_i6	-2.15598	2.38272	41.2716	1.3248e-10	2.03864e-09
TRINITY_DN8677_c0_g1_i5	3.54355	0.76674	41.2711	1.32513e-10	2.03864e-09
TRINITY_DN10643_c0_g4_i2	-2.59379	0.984339	41.2702	1.32578e-10	2.03864e-09
TRINITY_DN15122_c0_g1_i1	-4.27642	0.0866695	41.2663	1.32839e-10	2.04189e-09
TRINITY_DN296_c0_g1_i1	-2.48405	4.70278	41.2511	1.33877e-10	2.05711e-09
TRINITY_DN487_c0_g1_i4	-2.2445	4.04979	41.2419	1.34509e-10	2.0661e-09
TRINITY_DN4977_c0_g1_i1	-2.83288	3.39802	41.1982	1.37552e-10	2.11209e-09
TRINITY_DN18934_c0_g1_i2	-2.06204	2.60062	41.1924	1.37958e-10	2.11757e-09
TRINITY_DN5591_c0_g1_i2	2.57753	1.88678	41.1916	1.38017e-10	2.11773e-09
TRINITY_DN18334_c0_g1_i1	-2.82592	1.56619	41.1669	1.39769e-10	2.14386e-09
TRINITY_DN11111_c0_g1_i1	-2.46771	3.53958	41.1633	1.40028e-10	2.14708e-09
TRINITY_DN8255_c0_g3_i2	2.92508	1.01703	41.1319	1.42293e-10	2.18103e-09
TRINITY_DN4426_c0_g1_i1	-3.017	2.725	41.1014	1.44532e-10	2.21459e-09
TRINITY_DN7330_c0_g1_i3	-2.93725	1.72647	41.0747	1.46518e-10	2.24343e-09
TRINITY_DN19454_c0_g1_i21	-2.01581	3.84918	41.0626	1.47427e-10	2.2534e-09
TRINITY_DN10206_c0_g2_i1	-3.50606	0.628257	41.0623	1.47455e-10	2.2534e-09
TRINITY_DN2659_c0_g1_i5	-4.17667	2.61284	41.0376	1.49325e-10	2.27999e-09
TRINITY_DN3992_c7_g3_i1	-2.90461	0.617772	41.0292	1.49972e-10	2.28905e-09
TRINITY_DN15346_c0_g1_i4	-5.52716	0.459771	40.9914	1.52901e-10	2.33243e-09
TRINITY_DN914_c0_g2_i1	-3.50362	5.46134	40.987	1.53243e-10	2.33653e-09
TRINITY_DN3696_c0_g1_i26	2.67841	1.96384	40.9611	1.55291e-10	2.3636e-09
TRINITY_DN2055_c0_g1_i14	-2.1648	3.70039	40.9265	1.58061e-10	2.40492e-09
TRINITY_DN25887_c0_g1_i1	-2.75196	2.19857	40.9095	1.59441e-10	2.42423e-09
TRINITY_DN5961_c0_g2_i2	-2.6099	3.52132	40.8994	1.60269e-10	2.43596e-09
TRINITY_DN8754_c0_g1_i1	2.46361	2.62574	40.8876	1.6124e-10	2.44901e-09
TRINITY_DN3706_c0_g1_i3	-2.09324	3.65273	40.8779	1.62045e-10	2.46038e-09
TRINITY_DN6004_c0_g1_i9	-2.25308	1.68781	40.8355	1.65599e-10	2.51346e-09
TRINITY_DN2159_c0_g1_i1	3.74628	1.53569	40.8346	1.65674e-10	2.51364e-09
TRINITY_DN2270_c1_g1_i2	-3.49876	0.453897	40.7959	1.68987e-10	2.56132e-09
TRINITY_DN11623_c0_g1_i4	2.36962	1.46367	40.7169	1.75962e-10	2.66332e-09
TRINITY_DN13827_c0_g1_i1	4.83332	1.36588	40.7129	1.76316e-10	2.66774e-09
TRINITY_DN225_c0_g2_i1	-2.39397	6.51375	40.7098	1.76596e-10	2.67099e-09
TRINITY_DN8103_c0_g1_i3	-3.25058	0.0750747	40.7092	1.76653e-10	2.67099e-09
TRINITY_DN416_c0_g1_i9	-2.83928	5.18256	40.6999	1.77497e-10	2.68189e-09
TRINITY_DN1752_c0_g1_i9	-2.261	1.2543	40.6773	1.79565e-10	2.71124e-09
TRINITY_DN15376_c0_g1_i1	3.00063	1.17568	40.6534	1.81768e-10	2.74355e-09
TRINITY_DN2918_c0_g2_i4	-2.00194	2.2415	40.6273	1.84218e-10	2.77957e-09
TRINITY_DN2855_c0_g1_i3	-2.44022	4.12487	40.6254	1.8439e-10	2.7812e-09
TRINITY_DN3461_c2_g1_i23	-3.83073	0.0364039	40.5313	1.93487e-10	2.91336e-09
TRINITY_DN7235_c0_g1_i1	2.36484	2.27429	40.5188	1.94735e-10	2.93113e-09
TRINITY_DN3736_c0_g3_i1	-2.80911	0.248564	40.513	1.95311e-10	2.9388e-09
TRINITY_DN2734_c0_g1_i11	-2.05048	6.79661	40.4977	1.96844e-10	2.96084e-09
TRINITY_DN1112_c2_g1_i1	-2.62213	2.67841	40.4925	1.97374e-10	2.96778e-09
TRINITY_DN8469_c0_g1_i1	-2.69996	2.4101	40.4785	1.98791e-10	2.98702e-09
TRINITY_DN14810_c0_g4_i2	3.97536	0.756772	40.4711	1.9955e-10	2.99531e-09
TRINITY_DN23741_c0_g1_i1	2.89931	1.60349	40.4688	1.99782e-10	2.99776e-09
TRINITY_DN9224_c0_g3_i2	-5.67799	-0.131696	40.458	2.00891e-10	3.01233e-09
TRINITY_DN1980_c0_g1_i3	-3.87941	2.16743	40.4559	2.01101e-10	3.01443e-09
TRINITY_DN10192_c0_g1_i1	-6.19241	0.487301	40.4478	2.01943e-10	3.02602e-09
TRINITY_DN194_c0_g1_i7	-5.39414	3.87018	40.4341	2.03359e-10	3.04552e-09
TRINITY_DN11624_c1_g2_i2	-2.92498	1.2522	40.4335	2.03426e-10	3.04552e-09
TRINITY_DN7372_c0_g1_i1	2.00798	3.31629	40.4331	2.03464e-10	3.04552e-09
TRINITY_DN6197_c0_g1_i1	-2.37373	4.37962	40.4325	2.03525e-10	3.04552e-09
TRINITY_DN17739_c0_g1_i6	5.0658	-0.572355	40.4247	2.04345e-10	3.05674e-09
TRINITY_DN699_c0_g1_i2	-4.54427	2.76793	40.4168	2.05171e-10	3.06698e-09
TRINITY_DN8226_c0_g1_i10	2.00573	1.35277	40.4079	2.06109e-10	3.07995e-09
TRINITY_DN8817_c0_g1_i11	2.00909	3.04269	40.4057	2.0634e-10	3.08234e-09
TRINITY_DN9126_c0_g1_i3	7.88126	-0.0181607	40.3964	2.07322e-10	3.09488e-09
TRINITY_DN4696_c0_g1_i2	2.09095	2.09729	40.3603	2.11186e-10	3.15148e-09
TRINITY_DN12610_c0_g1_i25	-2.10508	2.68329	40.3589	2.11338e-10	3.15183e-09
TRINITY_DN9114_c0_g2_i1	-2.86247	8.09141	40.3527	2.1201e-10	3.16052e-09
TRINITY_DN5765_c1_g2_i1	-2.92911	1.02416	40.3486	2.12463e-10	3.16619e-09
TRINITY_DN1914_c2_g2_i1	-2.95143	5.84715	40.3209	2.15495e-10	3.20917e-09
TRINITY_DN9198_c0_g1_i6	3.11564	2.95512	40.3184	2.15763e-10	3.21207e-09
TRINITY_DN2055_c0_g1_i7	-2.21274	3.28349	40.309	2.16804e-10	3.22642e-09
TRINITY_DN10241_c0_g1_i5	-2.38115	1.34222	40.3071	2.17022e-10	3.2275e-09
TRINITY_DN7455_c0_g1_i7	3.93972	1.33053	40.2935	2.18534e-10	3.24776e-09
TRINITY_DN437_c1_g2_i1	-3.74794	0.968843	40.2765	2.20443e-10	3.27502e-09
TRINITY_DN16897_c0_g2_i3	-2.43733	4.95461	40.2695	2.21231e-10	3.2856e-09
TRINITY_DN46791_c0_g1_i2	4.88385	0.695517	40.2614	2.22159e-10	3.29797e-09
TRINITY_DN877_c0_g1_i1	-2.14002	4.2402	40.2457	2.23946e-10	3.32252e-09
TRINITY_DN11001_c0_g1_i6	-2.51749	1.50873	40.235	2.25174e-10	3.3396e-09
TRINITY_DN8943_c0_g1_i1	5.01071	3.52345	40.2156	2.27427e-10	3.37186e-09
TRINITY_DN17462_c0_g1_i1	-8.09821	0.0907027	40.2135	2.27665e-10	3.37424e-09
TRINITY_DN19119_c0_g2_i6	-3.23184	0.639698	40.209	2.28196e-10	3.38095e-09
TRINITY_DN7262_c0_g1_i13	-3.57003	0.397481	40.1977	2.2952e-10	3.39942e-09
TRINITY_DN10917_c0_g1_i5	-2.97069	1.6802	40.1828	2.3128e-10	3.42431e-09
TRINITY_DN16846_c0_g1_i1	-4.748	0.465553	40.17	2.32796e-10	3.44559e-09
TRINITY_DN8609_c0_g1_i1	-2.5583	4.50107	40.1549	2.34608e-10	3.47122e-09
TRINITY_DN23110_c0_g1_i1	3.78631	-0.0460176	40.1445	2.35853e-10	3.48845e-09
TRINITY_DN3704_c1_g1_i18	-2.1415	2.54396	40.1414	2.3623e-10	3.49285e-09
TRINITY_DN2289_c0_g1_i4	-2.00903	4.9379	40.1215	2.38652e-10	3.52746e-09
TRINITY_DN3318_c0_g1_i4	2.63073	6.79404	40.1144	2.39512e-10	3.53777e-09
TRINITY_DN11489_c0_g1_i5	2.26703	1.31693	40.1086	2.40227e-10	3.54712e-09
TRINITY_DN516_c0_g2_i1	-2.65535	0.932811	40.0964	2.41731e-10	3.56812e-09
TRINITY_DN15655_c0_g1_i1	4.51161	0.0291609	40.094	2.42029e-10	3.5713e-09
TRINITY_DN20348_c0_g1_i2	-4.17704	1.62578	40.0801	2.43761e-10	3.59564e-09
TRINITY_DN2232_c0_g1_i4	-2.57943	0.985162	40.0626	2.45958e-10	3.62681e-09
TRINITY_DN20024_c0_g1_i2	4.70567	-0.221986	40.0576	2.46587e-10	3.63363e-09
TRINITY_DN1913_c0_g1_i2	-2.22714	1.99132	40.0547	2.46944e-10	3.63765e-09
TRINITY_DN6095_c0_g1_i10	-2.24363	2.56801	40.0237	2.50901e-10	3.69094e-09
TRINITY_DN4731_c0_g3_i1	5.20045	-0.478621	40.0214	2.51199e-10	3.69408e-09
TRINITY_DN2734_c0_g1_i21	-2.09678	6.66425	40.0137	2.52189e-10	3.70738e-09
TRINITY_DN14490_c0_g1_i1	-2.83746	1.08927	40.0036	2.53493e-10	3.72529e-09
TRINITY_DN11552_c0_g1_i1	2.63895	1.46464	40.0002	2.53932e-10	3.73046e-09
TRINITY_DN8091_c0_g1_i15	-2.28021	2.38653	39.9996	2.54016e-10	3.73046e-09
TRINITY_DN2844_c0_g1_i1	-2.80867	2.71083	39.9899	2.55284e-10	3.74655e-09
TRINITY_DN4992_c0_g1_i5	-2.73603	4.39744	39.9777	2.56874e-10	3.76734e-09
TRINITY_DN4519_c0_g2_i2	-2.72978	4.27822	39.9738	2.57389e-10	3.77362e-09
TRINITY_DN24940_c0_g1_i3	4.58584	-0.225114	39.9517	2.60321e-10	3.81403e-09
TRINITY_DN25127_c0_g1_i1	-3.72123	0.25536	39.8998	2.67324e-10	3.91268e-09
TRINITY_DN3823_c0_g1_i1	3.05735	5.82008	39.8849	2.69377e-10	3.9414e-09
TRINITY_DN13783_c1_g4_i1	2.49921	0.711869	39.8402	2.75607e-10	4.03121e-09
TRINITY_DN18508_c0_g1_i1	3.25213	3.19012	39.8323	2.76734e-10	4.04632e-09
TRINITY_DN14617_c0_g2_i2	3.37977	1.57248	39.7884	2.83026e-10	4.13416e-09
TRINITY_DN9926_c0_g1_i1	-4.14202	1.08612	39.7604	2.87109e-10	4.19099e-09
TRINITY_DN36447_c0_g1_i1	-2.82516	0.742365	39.7055	2.95287e-10	4.30747e-09
TRINITY_DN5195_c0_g1_i2	-2.39015	1.79029	39.6675	3.01089e-10	4.38769e-09
TRINITY_DN6082_c1_g1_i7	-2.44996	1.9073	39.619	3.08673e-10	4.49219e-09
TRINITY_DN26591_c1_g1_i3	-3.26505	3.47217	39.6161	3.0913e-10	4.49732e-09
TRINITY_DN15171_c0_g1_i1	2.23343	2.18211	39.5987	3.11883e-10	4.53587e-09
TRINITY_DN14855_c0_g1_i6	3.26089	0.244404	39.5929	3.12812e-10	4.54785e-09
TRINITY_DN15209_c0_g1_i2	2.70998	1.21091	39.5916	3.13027e-10	4.54945e-09
TRINITY_DN276_c0_g1_i6	-2.40817	5.72798	39.5588	3.18337e-10	4.62206e-09
TRINITY_DN16409_c0_g1_i14	-2.50896	2.12	39.5587	3.18341e-10	4.62206e-09
TRINITY_DN7617_c0_g1_i2	-2.49257	1.48688	39.5322	3.22701e-10	4.68068e-09
TRINITY_DN10531_c0_g1_i4	2.57206	0.824981	39.4776	3.31851e-10	4.80857e-09
TRINITY_DN2279_c0_g1_i4	2.20537	6.84096	39.4444	3.37536e-10	4.8877e-09
TRINITY_DN33765_c0_g1_i1	-3.98816	0.344706	39.4305	3.39941e-10	4.92088e-09
TRINITY_DN5229_c0_g1_i7	-3.60727	3.22179	39.404	3.44587e-10	4.98647e-09
TRINITY_DN13146_c0_g1_i7	-3.76297	1.0015	39.3431	3.55509e-10	5.1377e-09
TRINITY_DN8331_c0_g1_i1	-2.77273	0.977983	39.3359	3.56812e-10	5.15309e-09
TRINITY_DN3540_c0_g2_i5	2.43391	2.09962	39.3267	3.58511e-10	5.17592e-09
TRINITY_DN1556_c1_g1_i1	-2.16789	5.88063	39.3071	3.62118e-10	5.22626e-09
TRINITY_DN7916_c0_g2_i2	-6.00157	-0.155631	39.2864	3.6598e-10	5.28025e-09
TRINITY_DN14810_c0_g3_i1	5.38288	-0.380919	39.269	3.69266e-10	5.32588e-09
TRINITY_DN12272_c0_g1_i15	-3.34324	2.32196	39.2646	3.70092e-10	5.33603e-09
TRINITY_DN15526_c1_g1_i1	-5.32769	0.00812019	39.2484	3.73177e-10	5.37872e-09
TRINITY_DN17603_c4_g1_i1	-6.53225	-0.28649	39.2066	3.81257e-10	5.49336e-09
TRINITY_DN2055_c0_g1_i12	-2.02707	3.00815	39.2001	3.82526e-10	5.50982e-09
TRINITY_DN9475_c0_g1_i16	-4.51807	2.21873	39.1977	3.82984e-10	5.51459e-09
TRINITY_DN7918_c0_g1_i2	2.37501	1.29761	39.1931	3.83888e-10	5.52395e-09
TRINITY_DN13682_c0_g1_i1	-2.28402	7.06931	39.1918	3.84159e-10	5.52601e-09
TRINITY_DN7439_c2_g1_i1	-2.47314	4.87853	39.1817	3.86133e-10	5.55257e-09
TRINITY_DN29018_c0_g1_i1	6.75104	-0.916391	39.1682	3.88818e-10	5.5838e-09
TRINITY_DN6187_c0_g1_i4	2.76041	4.77975	39.1571	3.91044e-10	5.61392e-09
TRINITY_DN7555_c0_g1_i43	-2.30824	2.02392	39.1402	3.94448e-10	5.65975e-09
TRINITY_DN5892_c0_g2_i15	-2.75566	0.969245	39.1232	3.97884e-10	5.70646e-09
TRINITY_DN14898_c2_g1_i2	-3.48726	0.366585	39.1103	4.00517e-10	5.74043e-09
TRINITY_DN11325_c0_g1_i1	-3.45446	0.0448913	39.0819	4.06401e-10	5.82093e-09
TRINITY_DN1091_c0_g1_i2	-3.10148	4.9839	39.047	4.13735e-10	5.92012e-09
TRINITY_DN1716_c1_g1_i4	-3.57253	0.332885	39.0397	4.15277e-10	5.94024e-09
TRINITY_DN1599_c1_g3_i1	-2.04135	3.23266	38.9997	4.23875e-10	6.05924e-09
TRINITY_DN17981_c1_g1_i5	-9.09234	2.80542	38.9961	4.24664e-10	6.06852e-09
TRINITY_DN8714_c0_g2_i3	-2.84105	0.915947	38.9819	4.27763e-10	6.1108e-09
TRINITY_DN1087_c0_g2_i2	-3.0203	6.74737	38.9767	4.28892e-10	6.12492e-09
TRINITY_DN6305_c1_g2_i3	-6.55273	-0.315189	38.9435	4.36242e-10	6.22783e-09
TRINITY_DN13160_c0_g1_i1	-7.23406	-0.423577	38.9303	4.392e-10	6.26701e-09
TRINITY_DN3619_c0_g1_i7	2.14443	2.77432	38.93	4.39275e-10	6.26701e-09
TRINITY_DN8468_c0_g1_i1	-2.00099	1.86498	38.9122	4.43297e-10	6.32025e-09
TRINITY_DN2888_c0_g1_i24	2.19392	1.4739	38.8976	4.46628e-10	6.36357e-09
TRINITY_DN2370_c0_g1_i2	-3.27023	4.9459	38.8925	4.47795e-10	6.3781e-09
TRINITY_DN13724_c0_g1_i1	2.74542	1.0021	38.8916	4.47995e-10	6.37887e-09
TRINITY_DN14089_c0_g1_i1	3.38777	0.271828	38.8807	4.5051e-10	6.41258e-09
TRINITY_DN3807_c0_g1_i1	-2.09307	6.95567	38.8639	4.54405e-10	6.46167e-09
TRINITY_DN19605_c0_g1_i10	-2.15965	1.99965	38.8547	4.56552e-10	6.49008e-09
TRINITY_DN12831_c0_g1_i2	2.37945	1.49879	38.8532	4.56893e-10	6.4928e-09
TRINITY_DN15976_c0_g1_i3	-4.0384	0.424934	38.8354	4.61094e-10	6.54518e-09
TRINITY_DN2156_c0_g1_i7	-2.60774	2.21616	38.835	4.61181e-10	6.54518e-09
TRINITY_DN1669_c0_g1_i14	-6.38064	7.81567	38.811	4.66895e-10	6.62025e-09
TRINITY_DN605_c0_g1_i10	-2.05927	2.41508	38.8108	4.66927e-10	6.62025e-09
TRINITY_DN10078_c0_g2_i1	-3.34511	1.11841	38.8066	4.67944e-10	6.63035e-09
TRINITY_DN13838_c0_g1_i2	3.15356	0.471074	38.8044	4.68465e-10	6.63558e-09
TRINITY_DN2734_c0_g1_i59	-2.16183	3.69844	38.7904	4.71834e-10	6.68112e-09
TRINITY_DN18337_c0_g1_i14	2.97368	1.06977	38.7746	4.75688e-10	6.73349e-09
TRINITY_DN1613_c0_g2_i2	-4.13168	6.72597	38.7572	4.79937e-10	6.79143e-09
TRINITY_DN6480_c0_g1_i16	-3.50999	1.81202	38.7563	4.80164e-10	6.79243e-09
TRINITY_DN1447_c1_g1_i2	3.16544	0.438413	38.7129	4.90961e-10	6.9384e-09
TRINITY_DN40664_c0_g1_i1	2.19911	4.63625	38.6983	4.94629e-10	6.98797e-09
TRINITY_DN6745_c0_g1_i1	-6.40688	0.287029	38.6967	4.9505e-10	6.99163e-09
TRINITY_DN3375_c0_g1_i1	2.48981	3.48243	38.6915	4.96371e-10	7.00802e-09
TRINITY_DN2969_c0_g1_i3	5.91613	0.835375	38.6806	4.99148e-10	7.04493e-09
TRINITY_DN3106_c1_g2_i1	-2.00867	2.892	38.6732	5.01034e-10	7.06926e-09
TRINITY_DN15477_c0_g1_i1	-3.79189	0.529345	38.6615	5.04048e-10	7.10487e-09
TRINITY_DN17145_c0_g1_i1	2.58501	0.770906	38.6471	5.07781e-10	7.15054e-09
TRINITY_DN45_c0_g1_i12	2.04293	2.48306	38.6341	5.11178e-10	7.19604e-09
TRINITY_DN17976_c1_g1_i1	-2.08174	6.09324	38.6216	5.1446e-10	7.23522e-09
TRINITY_DN1676_c0_g1_i2	-2.15768	6.03445	38.6176	5.15525e-10	7.24785e-09
TRINITY_DN10317_c0_g1_i1	-2.84202	3.66662	38.607	5.18323e-10	7.28484e-09
TRINITY_DN5894_c3_g1_i3	3.49973	2.70186	38.5714	5.27881e-10	7.41535e-09
TRINITY_DN6727_c0_g1_i1	-3.54291	2.00652	38.5711	5.2795e-10	7.41535e-09
TRINITY_DN20571_c1_g1_i1	-3.61747	-0.100519	38.5683	5.28708e-10	7.42119e-09
TRINITY_DN215_c0_g1_i5	-2.04258	5.17369	38.5546	5.32432e-10	7.47106e-09
TRINITY_DN1863_c0_g1_i4	-2.02293	1.68255	38.5178	5.42561e-10	7.61073e-09
TRINITY_DN2734_c0_g1_i40	-2.08942	6.81002	38.4906	5.50168e-10	7.70749e-09
TRINITY_DN10104_c0_g1_i1	-2.1795	2.73923	38.458	5.59437e-10	7.8323e-09
TRINITY_DN822_c0_g1_i1	-2.31184	2.07728	38.4346	5.66198e-10	7.92337e-09
TRINITY_DN9615_c0_g2_i1	-2.95396	1.0985	38.4342	5.66307e-10	7.92337e-09
TRINITY_DN23122_c0_g1_i1	-5.05128	0.163769	38.4172	5.71262e-10	7.98795e-09
TRINITY_DN8860_c0_g1_i4	-2.6168	3.07097	38.4171	5.71289e-10	7.98795e-09
TRINITY_DN1986_c0_g1_i5	-7.3713	0.636784	38.4033	5.75343e-10	8.04204e-09
TRINITY_DN8436_c0_g1_i1	-3.5883	-0.19287	38.396	5.77516e-10	8.06722e-09
TRINITY_DN1812_c0_g1_i13	-4.70826	2.43355	38.3815	5.81815e-10	8.12174e-09
TRINITY_DN2582_c0_g1_i1	-2.6995	3.03713	38.3809	5.81978e-10	8.12174e-09
TRINITY_DN20480_c0_g1_i1	2.32788	3.00321	38.3479	5.91921e-10	8.25254e-09
TRINITY_DN11_c1_g1_i4	-2.4389	1.0222	38.3407	5.94118e-10	8.28052e-09
TRINITY_DN5537_c0_g1_i2	-2.03721	2.40228	38.3388	5.94682e-10	8.28573e-09
TRINITY_DN9741_c0_g1_i1	2.32073	1.87637	38.3333	5.9637e-10	8.30338e-09
TRINITY_DN7236_c0_g1_i3	-4.47045	2.955	38.3322	5.96713e-10	8.30338e-09
TRINITY_DN5847_c1_g1_i2	4.68933	0.162471	38.3214	6.0002e-10	8.34673e-09
TRINITY_DN16409_c0_g1_i9	-2.78379	1.90792	38.2926	6.08925e-10	8.46519e-09
TRINITY_DN2202_c0_g1_i7	-2.46583	2.96639	38.2874	6.10548e-10	8.48504e-09
TRINITY_DN8101_c0_g1_i4	-3.04657	2.70496	38.2837	6.11713e-10	8.49851e-09
TRINITY_DN20642_c0_g1_i3	-3.68816	0.314496	38.2659	6.17329e-10	8.57379e-09
TRINITY_DN3740_c0_g1_i1	2.65604	3.88924	38.2612	6.18814e-10	8.59168e-09
TRINITY_DN32761_c0_g1_i1	-3.62353	0.628714	38.2582	6.19749e-10	8.6019e-09
TRINITY_DN208_c0_g1_i6	-2.15624	2.50833	38.2287	6.292e-10	8.7303e-09
TRINITY_DN8683_c0_g1_i4	-2.27643	5.61139	38.2242	6.30648e-10	8.74761e-09
TRINITY_DN20177_c0_g1_i1	-5.01373	0.39872	38.2076	6.36032e-10	8.81666e-09
TRINITY_DN16283_c0_g1_i2	-4.131	-0.0367974	38.2027	6.37634e-10	8.83605e-09
TRINITY_DN9530_c0_g1_i1	-2.57477	0.46213	38.1986	6.38978e-10	8.84903e-09
TRINITY_DN9631_c0_g2_i1	2.618	1.06485	38.1935	6.40657e-10	8.86664e-09
TRINITY_DN2382_c0_g1_i1	-2.50518	5.45821	38.1867	6.42887e-10	8.89467e-09
TRINITY_DN7570_c0_g2_i12	2.22236	1.54888	38.186	6.43126e-10	8.89514e-09
TRINITY_DN865_c1_g1_i13	-3.00987	3.00009	38.1677	6.4919e-10	8.9676e-09
TRINITY_DN10418_c0_g1_i18	-4.67252	-0.0513428	38.1573	6.52648e-10	9.01251e-09
TRINITY_DN36644_c0_g1_i1	-2.17872	2.63294	38.1414	6.57987e-10	9.08335e-09
TRINITY_DN3358_c0_g1_i2	2.29902	1.25169	38.1229	6.64245e-10	9.16392e-09
TRINITY_DN11489_c0_g1_i6	2.05975	1.62353	38.114	6.67284e-10	9.20168e-09
TRINITY_DN13739_c0_g2_i1	-3.87154	-0.136868	38.1137	6.67405e-10	9.20168e-09
TRINITY_DN9864_c0_g1_i1	-4.43934	0.172215	38.1065	6.69854e-10	9.23252e-09
TRINITY_DN11088_c0_g1_i9	-2.19338	2.55428	38.0908	6.75274e-10	9.30427e-09
TRINITY_DN15845_c0_g1_i5	2.62664	1.9212	38.0658	6.83997e-10	9.41552e-09
TRINITY_DN8223_c0_g1_i4	-2.11823	4.52025	38.0579	6.86777e-10	9.44779e-09
TRINITY_DN3112_c0_g1_i13	3.35584	1.00221	38.0519	6.88879e-10	9.47372e-09
TRINITY_DN40066_c0_g1_i2	-4.2354	-0.357076	38.0488	6.89976e-10	9.48281e-09
TRINITY_DN5322_c0_g1_i21	2.72207	2.05399	38.0465	6.90787e-10	9.49096e-09
TRINITY_DN10746_c0_g1_i2	-3.4003	1.54838	38.0333	6.95458e-10	9.55094e-09
TRINITY_DN5884_c0_g1_i1	2.09769	1.7035	38.0326	6.95724e-10	9.55094e-09
TRINITY_DN7619_c0_g1_i4	-2.56294	0.880185	38.0324	6.95812e-10	9.55094e-09
TRINITY_DN15903_c0_g1_i1	2.23974	1.70486	38.0317	6.96055e-10	9.55126e-09
TRINITY_DN6421_c0_g1_i2	2.18235	4.86065	37.98	7.14733e-10	9.80447e-09
TRINITY_DN1676_c0_g1_i5	-2.12618	5.84711	37.9783	7.15361e-10	9.80998e-09
TRINITY_DN3801_c0_g1_i13	-2.54383	3.83184	37.975	7.16558e-10	9.8233e-09
TRINITY_DN13164_c0_g1_i1	-7.5798	-0.275798	37.9633	7.20876e-10	9.87938e-09
TRINITY_DN9108_c0_g1_i3	2.14795	3.0858	37.9412	7.29085e-10	9.9856e-09
TRINITY_DN8017_c0_g2_i1	-4.28602	2.24483	37.9164	7.38411e-10	1.01101e-08
TRINITY_DN11441_c0_g1_i7	-3.42135	1.34881	37.9158	7.38639e-10	1.01101e-08
TRINITY_DN465_c0_g1_i8	-2.65198	0.649164	37.8981	7.45394e-10	1.01993e-08
TRINITY_DN12366_c0_g1_i9	-2.00843	1.83481	37.8848	7.50481e-10	1.02657e-08
TRINITY_DN8374_c0_g1_i1	-3.91889	1.64552	37.8668	7.57452e-10	1.03545e-08
TRINITY_DN17499_c0_g1_i2	-2.35326	2.7203	37.861	7.59695e-10	1.03819e-08
TRINITY_DN5229_c0_g1_i12	-3.68498	4.88316	37.8365	7.69301e-10	1.05099e-08
TRINITY_DN4643_c0_g2_i2	-2.03479	1.78005	37.8271	7.73006e-10	1.05572e-08
TRINITY_DN7561_c0_g1_i1	2.18276	1.57485	37.8051	7.81776e-10	1.06736e-08
TRINITY_DN5672_c0_g1_i2	2.02107	2.46378	37.8032	7.82525e-10	1.06805e-08
TRINITY_DN10461_c0_g1_i10	2.69297	0.143902	37.764	7.98414e-10	1.08939e-08
TRINITY_DN14226_c0_g1_i2	-2.69489	1.96362	37.7497	8.04308e-10	1.09709e-08
TRINITY_DN6421_c0_g1_i4	2.06375	3.78509	37.7384	8.0896e-10	1.10309e-08
TRINITY_DN13783_c1_g4_i6	2.66593	0.696734	37.7265	8.13923e-10	1.10889e-08
TRINITY_DN1811_c0_g1_i1	-2.18558	9.48796	37.7243	8.14826e-10	1.1097e-08
TRINITY_DN85_c2_g1_i1	4.24344	0.121952	37.7186	8.17218e-10	1.11226e-08
TRINITY_DN11316_c0_g1_i2	-8.68677	0.718171	37.7123	8.19855e-10	1.1155e-08
TRINITY_DN14105_c0_g1_i1	3.27631	0.778257	37.7115	8.202e-10	1.11562e-08
TRINITY_DN17889_c0_g1_i1	-3.00044	0.838245	37.7028	8.23872e-10	1.12027e-08
TRINITY_DN6414_c0_g1_i20	-2.35156	3.20231	37.6999	8.2508e-10	1.12156e-08
TRINITY_DN6097_c0_g1_i2	-2.86104	4.82412	37.6628	8.40928e-10	1.14203e-08
TRINITY_DN4992_c0_g1_i23	-2.76146	4.50588	37.6579	8.43054e-10	1.14456e-08
TRINITY_DN12809_c0_g1_i1	7.01634	-0.697477	37.6485	8.47136e-10	1.14974e-08
TRINITY_DN7640_c0_g1_i1	2.43781	2.08563	37.6415	8.50185e-10	1.15342e-08
TRINITY_DN15663_c0_g1_i2	2.27662	2.17621	37.641	8.50377e-10	1.15342e-08
TRINITY_DN11702_c0_g1_i6	-3.5478	0.878419	37.6253	8.57245e-10	1.16237e-08
TRINITY_DN12447_c1_g1_i2	2.60997	1.00263	37.6219	8.58764e-10	1.16407e-08
TRINITY_DN15846_c0_g1_i5	2.28408	1.00015	37.6176	8.60643e-10	1.16625e-08
TRINITY_DN10202_c0_g1_i16	-2.51779	1.17533	37.6132	8.62599e-10	1.16854e-08
TRINITY_DN3921_c2_g1_i1	-2.30988	5.47448	37.5856	8.74882e-10	1.18444e-08
TRINITY_DN959_c1_g2_i4	3.35101	0.974547	37.5726	8.80724e-10	1.19198e-08
TRINITY_DN2725_c0_g1_i2	-6.59693	2.92215	37.5717	8.81127e-10	1.19215e-08
TRINITY_DN14841_c0_g1_i1	-3.64579	1.74256	37.5691	8.82328e-10	1.19341e-08
TRINITY_DN14861_c0_g1_i6	-4.14015	-0.187808	37.5647	8.84283e-10	1.19568e-08
TRINITY_DN20961_c0_g1_i1	-3.49837	-0.311749	37.5492	8.9134e-10	1.2041e-08
TRINITY_DN18174_c0_g2_i1	2.14022	2.01802	37.5445	8.93526e-10	1.20668e-08
TRINITY_DN9392_c0_g1_i1	-5.01239	0.65686	37.54	8.95573e-10	1.20907e-08
TRINITY_DN10704_c0_g1_i4	2.10691	1.80266	37.5393	8.95907e-10	1.20914e-08
TRINITY_DN7256_c0_g1_i10	-6.64788	0.0251492	37.519	9.05272e-10	1.21989e-08
TRINITY_DN14790_c0_g1_i3	-5.08077	-0.174142	37.5169	9.06259e-10	1.22084e-08
TRINITY_DN15346_c0_g1_i8	-4.28034	0.141035	37.5055	9.11577e-10	1.22724e-08
TRINITY_DN7555_c0_g1_i78	-2.17678	2.54926	37.4907	9.1851e-10	1.23619e-08
TRINITY_DN869_c0_g1_i4	-2.15517	5.65441	37.4869	9.20285e-10	1.2382e-08
TRINITY_DN766_c1_g1_i12	2.39239	2.61655	37.4752	9.25842e-10	1.24529e-08
TRINITY_DN8799_c0_g1_i1	-3.75051	1.44551	37.4579	9.34084e-10	1.25599e-08
TRINITY_DN4992_c0_g1_i47	-2.67465	5.70775	37.4491	9.38277e-10	1.26124e-08
TRINITY_DN3341_c1_g5_i1	-2.2396	1.03914	37.4448	9.40352e-10	1.26363e-08
TRINITY_DN9202_c0_g1_i3	-3.58219	0.323981	37.4381	9.43588e-10	1.26759e-08
TRINITY_DN14042_c0_g2_i1	-3.24628	0.123357	37.4186	9.53088e-10	1.27996e-08
TRINITY_DN1553_c0_g1_i1	-3.58723	4.57288	37.3944	9.65004e-10	1.29556e-08
TRINITY_DN1676_c0_g1_i3	-2.10575	4.27598	37.3891	9.67598e-10	1.29864e-08
TRINITY_DN15794_c0_g4_i2	-5.09054	0.371855	37.3577	9.83329e-10	1.31853e-08
TRINITY_DN28198_c0_g1_i1	-2.2545	0.94104	37.344	9.90227e-10	1.32696e-08
TRINITY_DN8257_c0_g1_i1	-2.85116	1.69503	37.3256	9.99639e-10	1.33875e-08
TRINITY_DN303_c0_g1_i2	-3.56024	4.61272	37.3234	1.00078e-09	1.33987e-08
TRINITY_DN18376_c0_g1_i1	-2.83515	0.726804	37.3163	1.00443e-09	1.34392e-08
TRINITY_DN2341_c0_g1_i22	2.46341	4.76095	37.3109	1.00721e-09	1.34723e-08
TRINITY_DN1304_c0_g2_i3	-2.36388	2.40891	37.2937	1.0161e-09	1.35871e-08
TRINITY_DN10154_c0_g1_i7	5.46756	-0.318348	37.2853	1.02049e-09	1.36385e-08
TRINITY_DN6333_c0_g1_i4	-2.0756	2.07845	37.2677	1.02978e-09	1.37573e-08
TRINITY_DN16984_c0_g1_i3	-2.31989	1.11604	37.2585	1.03465e-09	1.38131e-08
TRINITY_DN1863_c0_g1_i10	-2.39972	1.67165	37.2583	1.03475e-09	1.38131e-08
TRINITY_DN48772_c0_g1_i1	-7.36283	-0.391176	37.258	1.03491e-09	1.38131e-08
TRINITY_DN584_c0_g1_i8	-3.49035	1.01102	37.2573	1.03527e-09	1.38136e-08
TRINITY_DN8965_c0_g1_i13	-3.57128	3.02312	37.2445	1.04208e-09	1.39003e-08
TRINITY_DN16683_c0_g1_i1	-3.69539	1.03233	37.2237	1.05325e-09	1.40407e-08
TRINITY_DN3792_c2_g1_i1	3.48146	2.05314	37.2094	1.06103e-09	1.41401e-08
TRINITY_DN7518_c0_g1_i2	-2.91951	3.11517	37.1917	1.07068e-09	1.42598e-08
TRINITY_DN1443_c0_g1_i19	-2.33334	3.9202	37.1685	1.08351e-09	1.4413e-08
TRINITY_DN17106_c0_g1_i6	2.22767	0.926293	37.1553	1.09088e-09	1.4505e-08
TRINITY_DN6367_c1_g1_i1	-4.54341	3.24919	37.1549	1.09108e-09	1.4505e-08
TRINITY_DN1436_c0_g1_i6	-3.53998	5.21399	37.1398	1.09958e-09	1.46045e-08
TRINITY_DN21491_c1_g1_i1	-2.47237	1.79656	37.1296	1.10531e-09	1.46694e-08
TRINITY_DN36925_c0_g1_i1	4.13417	0.0375879	37.1224	1.10939e-09	1.47169e-08
TRINITY_DN15362_c0_g2_i10	2.30384	1.20086	37.1212	1.1101e-09	1.47217e-08
TRINITY_DN5071_c0_g1_i16	2.13248	2.73153	37.0772	1.13544e-09	1.50441e-08
TRINITY_DN4178_c0_g1_i15	2.35934	1.74335	37.0685	1.14052e-09	1.51021e-08
TRINITY_DN11552_c0_g1_i2	2.39467	1.87273	37.0514	1.15055e-09	1.52303e-08
TRINITY_DN13318_c0_g1_i1	7.18026	-0.517973	37.0451	1.1543e-09	1.52707e-08
TRINITY_DN7646_c0_g1_i4	-2.32803	0.968613	37.0204	1.16902e-09	1.5456e-08
TRINITY_DN17171_c0_g2_i1	7.54854	-0.256663	37.0037	1.17904e-09	1.55791e-08
TRINITY_DN525_c2_g1_i1	-4.97942	2.33039	37.0002	1.18115e-09	1.56008e-08
TRINITY_DN4992_c0_g1_i8	-2.78019	5.56872	36.9987	1.18208e-09	1.5605e-08
TRINITY_DN2497_c0_g1_i58	2.5098	3.17065	36.9959	1.18381e-09	1.5623e-08
TRINITY_DN8965_c0_g1_i21	-3.39279	3.36633	36.9775	1.19503e-09	1.57568e-08
TRINITY_DN3232_c0_g1_i2	3.00184	0.331685	36.9752	1.19641e-09	1.57703e-08
TRINITY_DN12082_c1_g1_i1	-2.99851	1.27063	36.9241	1.22816e-09	1.61741e-08
TRINITY_DN17069_c0_g2_i2	3.21712	0.938425	36.8982	1.24461e-09	1.63758e-08
TRINITY_DN15906_c1_g1_i3	2.95075	0.844744	36.8771	1.25816e-09	1.65366e-08
TRINITY_DN33135_c0_g1_i1	-3.13577	3.50662	36.8767	1.25841e-09	1.65366e-08
TRINITY_DN153_c0_g1_i8	-2.06977	2.57015	36.8719	1.26149e-09	1.65678e-08
TRINITY_DN4641_c1_g1_i12	2.06724	2.33285	36.8706	1.26233e-09	1.65738e-08
TRINITY_DN4424_c0_g1_i11	-2.12935	2.82013	36.8583	1.27034e-09	1.66689e-08
TRINITY_DN152_c0_g2_i1	-2.18961	8.01852	36.8547	1.27268e-09	1.66946e-08
TRINITY_DN14411_c2_g1_i7	-2.30523	1.11635	36.8526	1.27405e-09	1.67076e-08
TRINITY_DN3088_c0_g1_i11	-3.77468	1.77468	36.8497	1.27595e-09	1.67274e-08
TRINITY_DN14004_c0_g1_i1	-7.07274	-0.82255	36.8189	1.29628e-09	1.69836e-08
TRINITY_DN12460_c0_g1_i2	-8.73663	0.622092	36.8082	1.30343e-09	1.70722e-08
TRINITY_DN12323_c0_g1_i8	-2.80624	5.05884	36.8037	1.3064e-09	1.71059e-08
TRINITY_DN7619_c0_g1_i3	-2.58034	1.39378	36.7956	1.31188e-09	1.71674e-08
TRINITY_DN15346_c0_g1_i3	-4.49818	0.394148	36.7914	1.31471e-09	1.71987e-08
TRINITY_DN7772_c0_g1_i1	-2.19138	4.63734	36.7811	1.32164e-09	1.72795e-08
TRINITY_DN10837_c0_g1_i1	-3.30505	0.298791	36.7788	1.32322e-09	1.72949e-08
TRINITY_DN661_c1_g1_i3	-2.54747	0.826147	36.7256	1.35985e-09	1.77364e-08
TRINITY_DN13304_c0_g1_i8	-5.04228	-0.134143	36.7157	1.36673e-09	1.78208e-08
TRINITY_DN4480_c0_g1_i3	3.10934	0.104532	36.6942	1.38192e-09	1.80081e-08
TRINITY_DN3696_c0_g1_i4	2.70817	2.66969	36.6746	1.39589e-09	1.81792e-08
TRINITY_DN14820_c0_g1_i1	6.83163	-0.856195	36.6688	1.40004e-09	1.82277e-08
TRINITY_DN1190_c0_g1_i4	2.09832	2.76058	36.6616	1.4052e-09	1.8284e-08
TRINITY_DN3649_c0_g1_i22	-2.28347	7.94317	36.66	1.40635e-09	1.82935e-08
TRINITY_DN6414_c0_g1_i15	-2.45165	2.48517	36.6171	1.43762e-09	1.86838e-08
TRINITY_DN1165_c0_g1_i2	-2.5697	2.66252	36.6171	1.43764e-09	1.86838e-08
TRINITY_DN2050_c0_g1_i2	-2.1424	5.68222	36.5737	1.47005e-09	1.90992e-08
TRINITY_DN13138_c0_g1_i2	-4.14103	1.09642	36.5231	1.5087e-09	1.95605e-08
TRINITY_DN1452_c0_g1_i7	2.89649	3.43745	36.508	1.52041e-09	1.96947e-08
TRINITY_DN2855_c0_g1_i1	-2.49549	4.35349	36.5015	1.52552e-09	1.9755e-08
TRINITY_DN9729_c0_g2_i1	2.43732	2.51826	36.4988	1.52763e-09	1.97765e-08
TRINITY_DN11855_c0_g1_i1	3.0522	0.531763	36.4961	1.52974e-09	1.97978e-08
TRINITY_DN3106_c1_g2_i3	-2.35965	3.00504	36.495	1.53059e-09	1.9803e-08
TRINITY_DN7171_c0_g2_i3	-4.09808	4.16876	36.4882	1.5359e-09	1.98658e-08
TRINITY_DN2202_c0_g1_i16	-2.27879	3.03987	36.4874	1.53657e-09	1.98685e-08
TRINITY_DN14268_c0_g1_i7	-4.27831	3.39589	36.443	1.57193e-09	2.03076e-08
TRINITY_DN13096_c0_g1_i2	2.24003	2.02831	36.4187	1.59165e-09	2.05441e-08
TRINITY_DN7684_c0_g1_i6	3.83405	-0.292564	36.4169	1.59317e-09	2.05576e-08
TRINITY_DN2017_c0_g1_i2	-2.13578	1.66762	36.4083	1.60017e-09	2.06418e-08
TRINITY_DN7973_c0_g1_i5	-2.17817	1.43568	36.4038	1.60394e-09	2.06843e-08
TRINITY_DN15894_c0_g2_i3	4.20494	1.24841	36.3632	1.63763e-09	2.10937e-08
TRINITY_DN24577_c0_g1_i1	-2.16107	6.48101	36.3014	1.69043e-09	2.17481e-08
TRINITY_DN15545_c0_g1_i2	3.27728	1.02217	36.287	1.70297e-09	2.18899e-08
TRINITY_DN11735_c0_g1_i6	3.74327	0.272766	36.2765	1.7122e-09	2.19956e-08
TRINITY_DN16431_c0_g1_i4	-2.86673	4.20651	36.2462	1.73898e-09	2.23131e-08
TRINITY_DN10113_c0_g1_i2	2.09989	1.81329	36.2434	1.74146e-09	2.23271e-08
TRINITY_DN2159_c0_g1_i8	3.59373	1.15213	36.2433	1.7416e-09	2.23271e-08
TRINITY_DN14876_c0_g1_i2	6.70639	-0.786035	36.2205	1.76208e-09	2.25697e-08
TRINITY_DN8410_c0_g2_i4	-3.39784	1.1019	36.1957	1.78468e-09	2.28189e-08
TRINITY_DN11175_c0_g1_i1	2.10129	2.61185	36.1834	1.79598e-09	2.29565e-08
TRINITY_DN18013_c1_g1_i11	-6.43775	0.352213	36.1749	1.80377e-09	2.30493e-08
TRINITY_DN15478_c0_g1_i1	-3.01318	1.53407	36.1634	1.81445e-09	2.31791e-08
TRINITY_DN1129_c2_g1_i1	-2.0286	3.83076	36.1385	1.83777e-09	2.34631e-08
TRINITY_DN35165_c0_g1_i1	6.98347	-0.731141	36.1069	1.86784e-09	2.38121e-08
TRINITY_DN13171_c0_g1_i1	-3.55463	0.273705	36.0957	1.8786e-09	2.39422e-08
TRINITY_DN18979_c0_g1_i1	-5.8395	0.0620757	36.0885	1.88553e-09	2.40236e-08
TRINITY_DN3468_c0_g1_i2	-2.06029	5.57504	36.0188	1.95423e-09	2.48697e-08
TRINITY_DN15187_c0_g1_i1	6.81603	-0.882476	36.0058	1.96735e-09	2.50294e-08
TRINITY_DN1468_c0_g2_i13	-3.23546	4.47779	35.9913	1.98205e-09	2.52015e-08
TRINITY_DN828_c0_g1_i1	2.31234	4.36913	35.9811	1.99241e-09	2.5326e-08
TRINITY_DN7974_c0_g1_i4	-2.09294	2.52959	35.9745	1.99912e-09	2.54038e-08
TRINITY_DN16787_c0_g1_i6	2.70263	0.775424	35.9712	2.00255e-09	2.544e-08
TRINITY_DN8601_c0_g1_i4	-3.84542	0.140812	35.9622	2.01184e-09	2.5543e-08
TRINITY_DN17981_c1_g1_i1	-6.65287	2.33648	35.9586	2.01552e-09	2.55766e-08
TRINITY_DN10990_c0_g1_i5	2.56386	1.9604	35.9585	2.01566e-09	2.55766e-08
TRINITY_DN4201_c0_g1_i3	4.17512	6.66849	35.9498	2.02463e-09	2.56829e-08
TRINITY_DN6927_c0_g2_i2	-2.22987	3.85764	35.9426	2.03213e-09	2.57555e-08
TRINITY_DN15052_c0_g3_i1	2.37621	1.05181	35.9378	2.03722e-09	2.58125e-08
TRINITY_DN8907_c0_g1_i1	2.19231	3.00031	35.9196	2.05625e-09	2.60384e-08
TRINITY_DN3315_c0_g1_i2	-2.97332	3.04602	35.8677	2.11178e-09	2.6695e-08
TRINITY_DN39773_c0_g1_i1	-3.69484	0.232128	35.8664	2.11318e-09	2.67049e-08
TRINITY_DN2050_c0_g1_i1	-2.28382	5.72637	35.8631	2.11684e-09	2.67357e-08
TRINITY_DN20872_c0_g1_i1	3.05988	1.90826	35.8614	2.11861e-09	2.67502e-08
TRINITY_DN23149_c0_g1_i3	-2.87861	3.0948	35.8385	2.14373e-09	2.70516e-08
TRINITY_DN9285_c0_g1_i7	-3.29862	0.754124	35.7626	2.22882e-09	2.80684e-08
TRINITY_DN303_c0_g1_i1	-3.56134	5.11265	35.7173	2.28132e-09	2.87046e-08
TRINITY_DN3923_c0_g1_i1	-2.69069	2.25473	35.706	2.29458e-09	2.88632e-08
TRINITY_DN1116_c0_g1_i2	2.166	5.05139	35.6828	2.32207e-09	2.92005e-08
TRINITY_DN706_c0_g1_i5	-5.49998	0.8429	35.6619	2.34714e-09	2.94987e-08
TRINITY_DN4003_c0_g1_i4	3.35922	-0.292219	35.6473	2.3648e-09	2.96949e-08
TRINITY_DN12408_c1_g1_i2	6.92282	-0.776527	35.6346	2.38019e-09	2.98708e-08
TRINITY_DN4042_c0_g1_i2	-2.16992	2.73019	35.6139	2.40563e-09	3.01728e-08
TRINITY_DN14160_c0_g2_i1	-5.78994	0.453697	35.5894	2.43611e-09	3.05375e-08
TRINITY_DN11176_c0_g3_i1	3.5966	0.310354	35.5685	2.4624e-09	3.08581e-08
TRINITY_DN10375_c0_g1_i4	-2.48163	1.87111	35.5553	2.47908e-09	3.10402e-08
TRINITY_DN11404_c0_g1_i5	3.35571	0.0394583	35.5453	2.49185e-09	3.11911e-08
TRINITY_DN6685_c0_g1_i1	2.97742	2.74585	35.5434	2.49433e-09	3.12132e-08
TRINITY_DN16787_c0_g1_i2	2.55432	0.783115	35.4801	2.57664e-09	3.22061e-08
TRINITY_DN9531_c0_g1_i1	-4.39035	0.0183034	35.4751	2.58331e-09	3.22803e-08
TRINITY_DN3850_c0_g5_i1	3.47221	2.53285	35.4654	2.59627e-09	3.24235e-08
TRINITY_DN17467_c0_g1_i2	-3.03821	2.33872	35.4319	2.64124e-09	3.29574e-08
TRINITY_DN7616_c0_g2_i1	3.15491	1.31079	35.4257	2.64973e-09	3.30532e-08
TRINITY_DN5257_c0_g1_i11	-2.56986	2.80281	35.4117	2.66872e-09	3.32806e-08
TRINITY_DN8671_c0_g1_i2	-2.38911	3.4914	35.4106	2.67031e-09	3.32908e-08
TRINITY_DN4545_c0_g1_i1	-3.89516	0.685534	35.3737	2.7213e-09	3.38974e-08
TRINITY_DN9748_c0_g2_i5	-3.67023	0.835384	35.3712	2.7249e-09	3.39325e-08
TRINITY_DN11966_c1_g1_i2	-3.67434	0.705439	35.3547	2.7481e-09	3.4192e-08
TRINITY_DN10414_c0_g1_i1	-3.05835	1.74782	35.344	2.76315e-09	3.43596e-08
TRINITY_DN48305_c0_g1_i1	-5.90013	-0.0295946	35.3339	2.77754e-09	3.4509e-08
TRINITY_DN19119_c0_g2_i10	-2.85599	1.84795	35.2985	2.82855e-09	3.51226e-08
TRINITY_DN1780_c1_g1_i1	-3.66926	-0.00438945	35.2955	2.83288e-09	3.51664e-08
TRINITY_DN730_c0_g1_i7	2.83459	3.01207	35.289	2.84239e-09	3.52743e-08
TRINITY_DN17751_c0_g1_i2	-2.8523	3.50218	35.2839	2.84974e-09	3.53554e-08
TRINITY_DN45_c0_g1_i2	2.57441	3.15362	35.2772	2.85961e-09	3.54678e-08
TRINITY_DN3645_c0_g1_i3	-2.48875	2.08596	35.266	2.87612e-09	3.56522e-08
TRINITY_DN296_c0_g1_i7	-2.54258	5.41286	35.2545	2.89313e-09	3.58325e-08
TRINITY_DN1345_c0_g1_i2	-2.2515	6.70446	35.2382	2.9174e-09	3.61227e-08
TRINITY_DN5524_c0_g1_i2	-3.03527	4.74647	35.2121	2.95675e-09	3.65891e-08
TRINITY_DN11899_c0_g1_i34	-2.44179	0.950526	35.196	2.9813e-09	3.68825e-08
TRINITY_DN1516_c1_g1_i1	2.66846	0.979525	35.1635	3.03149e-09	3.74821e-08
TRINITY_DN18151_c0_g1_i4	-2.82458	1.17176	35.1562	3.04288e-09	3.76014e-08
TRINITY_DN15508_c0_g1_i1	3.34286	0.556395	35.1449	3.06068e-09	3.78e-08
TRINITY_DN17694_c0_g2_i14	-3.34982	0.780464	35.1259	3.09056e-09	3.81296e-08
TRINITY_DN1095_c1_g1_i1	-3.69226	0.146558	35.107	3.12084e-09	3.84665e-08
TRINITY_DN13943_c0_g1_i1	-2.14333	1.83691	35.0846	3.15682e-09	3.88879e-08
TRINITY_DN11552_c0_g1_i5	2.04262	1.2848	35.075	3.17241e-09	3.90689e-08
TRINITY_DN9357_c0_g1_i5	3.11516	0.571483	35.067	3.18547e-09	3.92003e-08
TRINITY_DN7537_c0_g1_i4	2.12455	2.4656	35.0668	3.18579e-09	3.92003e-08
TRINITY_DN8601_c0_g1_i9	-3.85449	1.76344	35.0635	3.19121e-09	3.92449e-08
TRINITY_DN10183_c0_g1_i6	-2.66126	1.09514	35.0515	3.21107e-09	3.94779e-08
TRINITY_DN1087_c0_g2_i1	-2.77108	6.68124	35.0442	3.22311e-09	3.96036e-08
TRINITY_DN1738_c0_g1_i3	2.12899	6.72227	35.0399	3.23026e-09	3.96801e-08
TRINITY_DN9170_c0_g1_i1	-2.19057	2.25018	35.0313	3.24452e-09	3.98441e-08
TRINITY_DN6073_c0_g1_i4	4.66285	-0.253658	35.0176	3.26732e-09	4.01015e-08
TRINITY_DN9976_c0_g1_i2	-2.29238	0.695502	35.0002	3.29675e-09	4.04398e-08
TRINITY_DN8735_c0_g1_i3	-2.40192	4.79048	34.9779	3.33465e-09	4.08816e-08
TRINITY_DN956_c0_g1_i3	-2.85368	5.18237	34.9691	3.34972e-09	4.10548e-08
TRINITY_DN3127_c0_g1_i3	-3.09442	3.51641	34.947	3.38799e-09	4.14784e-08
TRINITY_DN6839_c0_g1_i3	-2.01117	5.32933	34.947	3.38809e-09	4.14784e-08
TRINITY_DN246_c0_g1_i11	-2.09341	1.33738	34.9417	3.39724e-09	4.15786e-08
TRINITY_DN4532_c0_g1_i7	-2.23093	5.02953	34.9281	3.42109e-09	4.1847e-08
TRINITY_DN6095_c0_g1_i5	-2.33631	2.72128	34.9232	3.42977e-09	4.19414e-08
TRINITY_DN17180_c0_g1_i4	-7.12344	-0.119732	34.9061	3.45997e-09	4.22869e-08
TRINITY_DN1275_c3_g2_i1	-3.03938	2.01292	34.8857	3.49632e-09	4.27192e-08
TRINITY_DN13369_c0_g1_i1	3.54154	0.231352	34.8767	3.51261e-09	4.28941e-08
TRINITY_DN13294_c1_g1_i4	3.37691	0.374327	34.8597	3.54332e-09	4.32326e-08
TRINITY_DN16922_c0_g1_i1	-5.68384	1.00574	34.8467	3.56715e-09	4.34747e-08
TRINITY_DN15346_c0_g1_i1	-4.8504	-0.0771848	34.829	3.59973e-09	4.38195e-08
TRINITY_DN15516_c2_g2_i2	-2.07665	1.88259	34.8209	3.6147e-09	4.39802e-08
TRINITY_DN14169_c0_g1_i1	5.09049	1.59646	34.8062	3.6422e-09	4.42776e-08
TRINITY_DN9079_c0_g1_i1	-2.72114	2.46532	34.7985	3.65656e-09	4.44397e-08
TRINITY_DN3088_c0_g1_i9	-3.47057	1.50669	34.7961	3.66112e-09	4.44827e-08
TRINITY_DN5071_c0_g1_i22	3.19313	0.236149	34.7891	3.67433e-09	4.46308e-08
TRINITY_DN1345_c0_g1_i1	-2.24835	6.66918	34.7786	3.69413e-09	4.48462e-08
TRINITY_DN4064_c0_g1_i4	-2.38832	3.00894	34.7752	3.70048e-09	4.49014e-08
TRINITY_DN246_c0_g1_i13	-2.20019	1.29402	34.7747	3.70153e-09	4.49014e-08
TRINITY_DN6122_c0_g1_i4	-2.45832	3.11473	34.7746	3.70177e-09	4.49014e-08
TRINITY_DN4095_c0_g1_i1	2.35303	6.94617	34.7346	3.77857e-09	4.57564e-08
TRINITY_DN6954_c0_g3_i1	6.74793	-0.932439	34.7005	3.8454e-09	4.65267e-08
TRINITY_DN885_c0_g2_i2	-2.83187	3.06337	34.6826	3.8809e-09	4.69164e-08
TRINITY_DN11227_c0_g1_i1	-3.37923	0.154812	34.6821	3.88192e-09	4.69164e-08
TRINITY_DN8046_c0_g1_i2	-2.04645	2.64064	34.6734	3.8993e-09	4.71134e-08
TRINITY_DN14845_c0_g1_i1	-2.11065	1.92894	34.6463	3.95381e-09	4.77323e-08
TRINITY_DN16858_c0_g1_i1	-5.20182	0.838619	34.5722	4.10737e-09	4.95173e-08
TRINITY_DN10622_c0_g1_i3	-2.66734	1.68919	34.5646	4.12341e-09	4.96832e-08
TRINITY_DN15906_c1_g1_i2	2.30428	1.69876	34.5469	4.16103e-09	5.01087e-08
TRINITY_DN5863_c0_g1_i2	2.13854	1.67712	34.5443	4.16658e-09	5.01477e-08
TRINITY_DN9759_c0_g2_i3	-2.60624	0.648535	34.5413	4.17311e-09	5.02125e-08
TRINITY_DN11763_c0_g1_i13	-3.03447	0.94155	34.5283	4.20094e-09	5.05333e-08
TRINITY_DN746_c1_g1_i1	-3.95654	5.57164	34.5021	4.25782e-09	5.12034e-08
TRINITY_DN1436_c0_g1_i13	-3.51883	4.72421	34.4612	4.34839e-09	5.22636e-08
TRINITY_DN1879_c0_g2_i1	-2.52398	3.51863	34.4491	4.3755e-09	5.25604e-08
TRINITY_DN16787_c0_g1_i4	2.6664	1.02291	34.4421	4.39133e-09	5.27359e-08
TRINITY_DN33084_c0_g1_i1	-3.35953	0.664515	34.424	4.4323e-09	5.31986e-08
TRINITY_DN8664_c0_g3_i1	4.87409	-0.731403	34.4164	4.44966e-09	5.33923e-08
TRINITY_DN17923_c0_g1_i1	-4.38383	0.345014	34.4068	4.47167e-09	5.36199e-08
TRINITY_DN865_c1_g1_i15	-2.98958	2.7685	34.3994	4.48869e-09	5.38012e-08
TRINITY_DN817_c0_g2_i2	-4.82324	0.551213	34.3937	4.50171e-09	5.39424e-08
TRINITY_DN39890_c0_g1_i1	-3.2676	0.393162	34.363	4.57326e-09	5.47696e-08
TRINITY_DN16795_c0_g1_i1	-4.82845	-0.420935	34.3576	4.58609e-09	5.49081e-08
TRINITY_DN304_c4_g1_i1	-3.98511	-0.520382	34.3491	4.60613e-09	5.51025e-08
TRINITY_DN6661_c0_g1_i3	2.40556	0.603626	34.3217	4.6715e-09	5.58384e-08
TRINITY_DN17069_c0_g2_i3	3.5841	1.25865	34.3129	4.69273e-09	5.60767e-08
TRINITY_DN11758_c0_g1_i8	-3.62909	0.579632	34.2888	4.75117e-09	5.67595e-08
TRINITY_DN10241_c0_g1_i2	-2.56334	1.12263	34.2846	4.76135e-09	5.68499e-08
TRINITY_DN6390_c0_g2_i1	-2.63511	1.6289	34.2568	4.82977e-09	5.76352e-08
TRINITY_DN17587_c0_g1_i2	-4.16084	0.131561	34.2054	4.95909e-09	5.91297e-08
TRINITY_DN7129_c0_g1_i1	-2.89262	2.6464	34.1989	4.97576e-09	5.92797e-08
TRINITY_DN670_c0_g1_i10	-2.14431	6.64186	34.1802	5.02382e-09	5.98359e-08
TRINITY_DN1584_c0_g1_i2	2.80408	3.59299	34.1727	5.04327e-09	6.00511e-08
TRINITY_DN25729_c0_g1_i10	4.49907	0.0324488	34.1587	5.07962e-09	6.04343e-08
TRINITY_DN25091_c0_g1_i17	-2.07469	0.92155	34.1531	5.09415e-09	6.05906e-08
TRINITY_DN3252_c0_g1_i2	-2.15937	5.5194	34.1504	5.10131e-09	6.06592e-08
TRINITY_DN8313_c0_g2_i1	-2.15158	2.16642	34.1095	5.20954e-09	6.18615e-08
TRINITY_DN21908_c0_g2_i1	7.87522	0.00996967	34.1002	5.23453e-09	6.21413e-08
TRINITY_DN17131_c0_g1_i1	2.81782	0.43628	34.0965	5.24449e-09	6.22426e-08
TRINITY_DN19877_c0_g2_i2	-2.18193	4.45457	34.0849	5.27588e-09	6.25812e-08
TRINITY_DN6651_c0_g2_i4	2.32395	5.52327	34.0774	5.29616e-09	6.27872e-08
TRINITY_DN8861_c0_g1_i1	-2.63447	2.58027	34.0674	5.32355e-09	6.30947e-08
TRINITY_DN8567_c0_g1_i4	2.54357	1.18101	34.0658	5.32801e-09	6.31132e-08
TRINITY_DN17395_c0_g1_i4	3.33927	3.83529	34.0576	5.35053e-09	6.33627e-08
TRINITY_DN11166_c0_g1_i3	-2.81821	1.81289	34.0352	5.41249e-09	6.4079e-08
TRINITY_DN8912_c0_g1_i1	-2.68119	1.61073	34.0298	5.42752e-09	6.4233e-08
TRINITY_DN11014_c0_g1_i5	-2.41877	2.03179	33.9829	5.55988e-09	6.57523e-08
TRINITY_DN3659_c0_g1_i3	-3.87544	2.14932	33.96	5.62575e-09	6.64952e-08
TRINITY_DN11623_c0_g1_i13	2.47445	1.38287	33.9549	5.64035e-09	6.66497e-08
TRINITY_DN4302_c0_g1_i1	-6.73314	4.97331	33.9469	5.66361e-09	6.69063e-08
TRINITY_DN13783_c1_g4_i4	2.59821	1.48362	33.9245	5.72919e-09	6.76627e-08
TRINITY_DN11899_c0_g1_i14	-2.70225	0.183299	33.8952	5.81627e-09	6.86537e-08
TRINITY_DN5433_c0_g1_i6	-2.68923	2.37185	33.8897	5.83261e-09	6.88279e-08
TRINITY_DN15969_c0_g1_i2	4.02135	0.49399	33.8857	5.84453e-09	6.89472e-08
TRINITY_DN5401_c0_g1_i1	2.83272	4.55412	33.8659	5.90437e-09	6.95804e-08
TRINITY_DN2611_c0_g1_i1	-2.71607	7.534	33.8629	5.91349e-09	6.96501e-08
TRINITY_DN43334_c0_g1_i1	-5.43835	0.927391	33.8605	5.92093e-09	6.97189e-08
TRINITY_DN622_c4_g1_i1	-4.95524	0.164624	33.854	5.94082e-09	6.99341e-08
TRINITY_DN17042_c0_g1_i4	4.76354	-0.772579	33.838	5.98977e-09	7.04721e-08
TRINITY_DN730_c0_g1_i9	2.01499	2.11901	33.8145	6.06247e-09	7.13082e-08
TRINITY_DN7110_c0_g1_i1	-2.89033	3.69223	33.8086	6.08085e-09	7.14857e-08
TRINITY_DN4939_c0_g1_i1	-2.11973	1.98277	33.8034	6.09724e-09	7.1659e-08
TRINITY_DN17877_c1_g1_i1	-2.18595	1.61424	33.7989	6.11125e-09	7.18043e-08
TRINITY_DN517_c0_g1_i2	-2.74551	2.22797	33.7951	6.12334e-09	7.19269e-08
TRINITY_DN7105_c0_g1_i14	-3.20745	0.811737	33.7875	6.14736e-09	7.21895e-08
TRINITY_DN2202_c0_g1_i5	-2.62954	2.89881	33.7551	6.2506e-09	7.33821e-08
TRINITY_DN15236_c0_g1_i1	-2.90089	0.0639632	33.7469	6.27693e-09	7.36515e-08
TRINITY_DN2241_c0_g1_i17	-3.66472	1.19001	33.7351	6.31504e-09	7.40586e-08
TRINITY_DN6333_c0_g1_i2	-2.20751	1.90047	33.7078	6.40448e-09	7.50468e-08
TRINITY_DN3985_c0_g2_i2	2.0433	2.98544	33.6682	6.53601e-09	7.65056e-08
TRINITY_DN2643_c0_g3_i1	2.16881	0.765062	33.6597	6.56479e-09	7.67805e-08
TRINITY_DN4992_c0_g1_i6	-2.60585	7.2291	33.6503	6.59633e-09	7.71286e-08
TRINITY_DN2188_c0_g1_i1	2.44334	8.04509	33.6355	6.64686e-09	7.76777e-08
TRINITY_DN37322_c0_g1_i1	-4.61529	1.44126	33.6172	6.70963e-09	7.83691e-08
TRINITY_DN11529_c0_g1_i3	2.05519	1.6434	33.6114	6.7298e-09	7.85837e-08
TRINITY_DN5909_c0_g1_i8	-2.01895	7.54747	33.5981	6.776e-09	7.90806e-08
TRINITY_DN870_c0_g1_i1	-4.22628	7.57018	33.5939	6.79037e-09	7.9227e-08
TRINITY_DN9407_c0_g2_i1	-2.3662	1.41124	33.5688	6.87861e-09	8.02135e-08
TRINITY_DN15488_c0_g1_i1	-5.29282	0.511122	33.5664	6.88736e-09	8.02932e-08
TRINITY_DN16177_c0_g1_i19	2.7344	3.47366	33.5659	6.88913e-09	8.02932e-08
TRINITY_DN1177_c0_g4_i1	2.02543	2.8917	33.5628	6.90014e-09	8.04e-08
TRINITY_DN11878_c0_g1_i1	-3.15692	0.323984	33.5494	6.94772e-09	8.0911e-08
TRINITY_DN48528_c0_g1_i1	3.93188	1.65373	33.5421	6.97386e-09	8.11936e-08
TRINITY_DN12810_c0_g2_i1	-3.92678	-0.125396	33.5252	7.03454e-09	8.18344e-08
TRINITY_DN8552_c0_g1_i6	3.05512	0.715245	33.4976	7.13534e-09	8.29627e-08
TRINITY_DN11552_c0_g1_i21	2.27872	2.18504	33.4702	7.23641e-09	8.40479e-08
TRINITY_DN11826_c0_g1_i15	-2.34881	0.893352	33.4353	7.36762e-09	8.55262e-08
TRINITY_DN9509_c0_g1_i1	-2.3255	0.828584	33.4297	7.38875e-09	8.57485e-08
TRINITY_DN18327_c0_g1_i6	-2.19216	3.6246	33.4081	7.47139e-09	8.66382e-08
TRINITY_DN22826_c0_g1_i1	-6.90519	-0.198472	33.4048	7.484e-09	8.6751e-08
TRINITY_DN606_c0_g1_i29	2.0049	2.17134	33.404	7.4871e-09	8.6751e-08
TRINITY_DN23968_c0_g1_i1	4.19998	-0.624117	33.4007	7.49953e-09	8.68719e-08
TRINITY_DN2967_c0_g1_i1	-2.00327	1.69581	33.3836	7.56592e-09	8.76176e-08
TRINITY_DN5153_c1_g1_i2	2.55263	1.13555	33.3826	7.56989e-09	8.76402e-08
TRINITY_DN16166_c0_g1_i1	-3.4541	-0.0700496	33.3774	7.59022e-09	8.78522e-08
TRINITY_DN5848_c0_g1_i1	-2.49502	3.5107	33.3445	7.71968e-09	8.92793e-08
TRINITY_DN10275_c0_g1_i1	-2.86456	3.67824	33.3348	7.75811e-09	8.9679e-08
TRINITY_DN10691_c0_g1_i32	2.89124	0.719477	33.3271	7.78907e-09	9.001e-08
TRINITY_DN763_c1_g1_i2	4.47908	0.32018	33.318	7.82537e-09	9.04055e-08
TRINITY_DN17293_c0_g1_i1	2.12251	1.98699	33.3164	7.83185e-09	9.04564e-08
TRINITY_DN23403_c0_g1_i2	2.80146	1.00417	33.307	7.8699e-09	9.08716e-08
TRINITY_DN4570_c0_g1_i8	2.56539	0.903428	33.282	7.97152e-09	9.19718e-08
TRINITY_DN3244_c6_g2_i1	-3.42489	0.491307	33.2629	8.05057e-09	9.28099e-08
TRINITY_DN8965_c0_g1_i5	-3.66349	2.77707	33.2613	8.05713e-09	9.28609e-08
TRINITY_DN6586_c0_g1_i2	-2.90138	1.26988	33.2546	8.08487e-09	9.31559e-08
TRINITY_DN7083_c0_g1_i1	-4.51348	0.320432	33.2418	8.13822e-09	9.37458e-08
TRINITY_DN8701_c0_g1_i2	-2.13054	3.78795	33.2207	8.22711e-09	9.47196e-08
TRINITY_DN4174_c0_g1_i3	-4.97831	3.18199	33.2162	8.24613e-09	9.48883e-08
TRINITY_DN19189_c0_g2_i1	-4.83008	0.235555	33.1191	8.66812e-09	9.94482e-08
TRINITY_DN14302_c1_g1_i2	6.84228	-0.783981	33.1188	8.66984e-09	9.94482e-08
TRINITY_DN17451_c0_g1_i1	-2.56334	0.720157	33.1046	8.73299e-09	1.00146e-07
TRINITY_DN19493_c0_g1_i1	-2.02047	2.67793	33.1023	8.74353e-09	1.00241e-07
TRINITY_DN14694_c0_g1_i1	2.23176	1.78846	33.0954	8.77442e-09	1.00542e-07
TRINITY_DN11364_c0_g1_i1	-4.70984	0.209177	33.0805	8.84218e-09	1.01238e-07
TRINITY_DN9514_c0_g2_i5	-3.39193	1.24861	33.0604	8.93382e-09	1.02233e-07
TRINITY_DN3649_c0_g1_i38	-2.28512	7.56097	33.044	9.00944e-09	1.03072e-07
TRINITY_DN17104_c0_g1_i1	-4.60028	0.218961	33.0318	9.0664e-09	1.03696e-07
TRINITY_DN10127_c0_g1_i1	-2.15226	3.29021	33.0084	9.176e-09	1.04839e-07
TRINITY_DN4993_c0_g1_i2	-2.01063	8.00562	33.0055	9.18995e-09	1.04971e-07
TRINITY_DN27578_c0_g1_i2	-5.18222	0.342471	33.001	9.21097e-09	1.0516e-07
TRINITY_DN16576_c0_g1_i1	-6.42028	0.0182156	33.001	9.21132e-09	1.0516e-07
TRINITY_DN4950_c0_g1_i1	-3.01645	0.78889	32.9891	9.26751e-09	1.05774e-07
TRINITY_DN24629_c0_g1_i1	-2.73011	1.18829	32.9755	9.3328e-09	1.06463e-07
TRINITY_DN6744_c0_g1_i1	-2.91485	0.732598	32.9742	9.33913e-09	1.06479e-07
TRINITY_DN19863_c0_g1_i3	-2.78835	3.26156	32.9711	9.35403e-09	1.06621e-07
TRINITY_DN16177_c0_g1_i14	2.99292	6.59845	32.9533	9.43972e-09	1.07513e-07
TRINITY_DN13242_c0_g1_i2	-5.29873	0.174077	32.8889	9.75805e-09	1.10907e-07
TRINITY_DN12366_c0_g1_i6	-2.26336	1.98882	32.8649	9.87892e-09	1.1222e-07
TRINITY_DN4444_c0_g1_i4	2.1742	3.44531	32.8645	9.88137e-09	1.1222e-07
TRINITY_DN37309_c0_g1_i1	5.37078	-0.235593	32.8577	9.91556e-09	1.12579e-07
TRINITY_DN21411_c0_g1_i1	3.45151	-0.27762	32.8508	9.95117e-09	1.12954e-07
TRINITY_DN9274_c0_g1_i1	-2.12591	1.471	32.8461	9.97489e-09	1.13194e-07
TRINITY_DN8911_c1_g1_i1	-2.22818	1.80364	32.8155	1.01335e-08	1.14933e-07
TRINITY_DN17039_c0_g2_i1	-5.37007	-0.201194	32.786	1.02885e-08	1.16509e-07
TRINITY_DN36698_c0_g1_i1	-3.3169	0.277756	32.7823	1.03077e-08	1.16697e-07
TRINITY_DN9274_c0_g1_i20	-2.17496	1.49716	32.7627	1.04123e-08	1.17826e-07
TRINITY_DN16395_c0_g1_i1	-5.25621	1.30212	32.7551	1.0453e-08	1.18249e-07
TRINITY_DN9009_c0_g2_i1	3.99505	0.186368	32.7429	1.05188e-08	1.18963e-07
TRINITY_DN8112_c0_g2_i1	-2.11972	2.89132	32.7379	1.05463e-08	1.19242e-07
TRINITY_DN13764_c0_g1_i10	3.03373	3.00157	32.737	1.05509e-08	1.19263e-07
TRINITY_DN17431_c0_g1_i1	-3.0406	0.725152	32.7308	1.05849e-08	1.19585e-07
TRINITY_DN5783_c0_g1_i11	-4.00082	0.0869545	32.7302	1.05877e-08	1.19586e-07
TRINITY_DN1769_c0_g1_i37	-2.77055	2.60333	32.6784	1.08742e-08	1.22694e-07
TRINITY_DN24321_c0_g1_i1	-2.55736	0.744357	32.6701	1.09202e-08	1.23182e-07
TRINITY_DN14148_c0_g2_i3	-4.04462	0.26427	32.663	1.09606e-08	1.23573e-07
TRINITY_DN11201_c0_g4_i1	4.33748	2.00978	32.659	1.0983e-08	1.23794e-07
TRINITY_DN3566_c0_g2_i1	-3.44557	0.757792	32.6531	1.10161e-08	1.24134e-07
TRINITY_DN14861_c0_g1_i5	-3.35317	1.3894	32.648	1.10453e-08	1.24399e-07
TRINITY_DN11746_c0_g1_i9	3.63206	-0.268884	32.6413	1.10836e-08	1.24765e-07
TRINITY_DN11431_c0_g1_i1	-2.17017	2.17382	32.6339	1.11259e-08	1.25177e-07
TRINITY_DN15877_c0_g1_i4	3.42434	0.227987	32.6333	1.11293e-08	1.25183e-07
TRINITY_DN33162_c0_g1_i2	-6.53074	-0.679879	32.5693	1.15016e-08	1.29237e-07
TRINITY_DN5353_c0_g8_i2	-2.08996	3.2186	32.5593	1.15608e-08	1.29869e-07
TRINITY_DN8560_c0_g1_i4	-2.8351	2.18549	32.5378	1.16897e-08	1.31282e-07
TRINITY_DN4052_c0_g1_i1	-2.2101	3.6853	32.5371	1.16941e-08	1.31298e-07
TRINITY_DN11530_c0_g1_i8	2.44836	5.32575	32.5333	1.17168e-08	1.31519e-07
TRINITY_DN20894_c1_g1_i1	6.78723	-0.847636	32.5127	1.18415e-08	1.32747e-07
TRINITY_DN1452_c0_g1_i10	2.7667	2.07099	32.5086	1.18664e-08	1.32958e-07
TRINITY_DN3704_c1_g1_i10	-2.12	2.70358	32.5072	1.18753e-08	1.33023e-07
TRINITY_DN8111_c2_g1_i4	-2.03983	1.94996	32.4997	1.19212e-08	1.33504e-07
TRINITY_DN7916_c0_g2_i1	-4.45331	1.63474	32.4901	1.19803e-08	1.34131e-07
TRINITY_DN1913_c2_g3_i3	-2.692	0.888423	32.4746	1.20763e-08	1.35136e-07
TRINITY_DN1107_c0_g1_i2	-2.02686	2.05147	32.4682	1.21162e-08	1.35547e-07
TRINITY_DN7330_c0_g1_i1	-2.91423	0.375095	32.4493	1.2234e-08	1.3669e-07
TRINITY_DN11081_c0_g1_i1	2.06496	1.5087	32.4453	1.22597e-08	1.36941e-07
TRINITY_DN4688_c0_g1_i16	-4.70815	4.45304	32.4439	1.22681e-08	1.37001e-07
TRINITY_DN22341_c0_g1_i6	-4.10918	-0.273613	32.4362	1.2317e-08	1.37511e-07
TRINITY_DN7399_c0_g1_i12	-2.6149	1.09339	32.4287	1.2365e-08	1.37975e-07
TRINITY_DN8965_c0_g1_i46	-2.7937	2.18846	32.4204	1.24175e-08	1.38527e-07
TRINITY_DN779_c0_g1_i14	-2.85973	6.77647	32.4098	1.24853e-08	1.39247e-07
TRINITY_DN13448_c0_g1_i1	3.16921	0.641112	32.3957	1.25766e-08	1.40229e-07
TRINITY_DN1184_c0_g1_i1	2.28507	1.05391	32.3555	1.28395e-08	1.42977e-07
TRINITY_DN4082_c0_g1_i2	-2.27527	3.20286	32.3154	1.31067e-08	1.45803e-07
TRINITY_DN11530_c0_g1_i2	2.36717	5.43784	32.3106	1.31393e-08	1.46128e-07
TRINITY_DN23403_c0_g1_i11	2.06432	4.1806	32.3086	1.31527e-08	1.4624e-07
TRINITY_DN15516_c2_g2_i1	-2.15108	1.00336	32.2882	1.32916e-08	1.47633e-07
TRINITY_DN9631_c0_g2_i3	2.54756	1.2984	32.2733	1.3394e-08	1.48733e-07
TRINITY_DN11271_c1_g2_i4	-2.9382	3.60442	32.2619	1.34726e-08	1.49568e-07
TRINITY_DN6882_c2_g1_i1	-2.40229	1.26956	32.2404	1.36226e-08	1.51156e-07
TRINITY_DN5338_c0_g1_i6	2.721	1.34743	32.2334	1.36723e-08	1.51669e-07
TRINITY_DN18963_c1_g1_i1	4.25813	-0.0467898	32.2185	1.3777e-08	1.52791e-07
TRINITY_DN16897_c0_g2_i5	-2.56911	4.69418	32.1776	1.40702e-08	1.55764e-07
TRINITY_DN3461_c1_g1_i12	-2.11329	10.7837	32.1657	1.41568e-08	1.56604e-07
TRINITY_DN47380_c0_g1_i1	3.92649	-0.479764	32.164	1.41689e-08	1.56698e-07
TRINITY_DN6943_c1_g1_i2	-2.37022	3.73114	32.1548	1.42366e-08	1.57366e-07
TRINITY_DN9363_c0_g1_i2	-2.48469	2.76599	32.1042	1.46122e-08	1.61272e-07
TRINITY_DN8502_c0_g1_i2	-2.70603	1.21683	32.0946	1.46848e-08	1.6195e-07
TRINITY_DN16042_c0_g1_i2	-2.47842	0.453359	32.0154	1.52956e-08	1.6843e-07
TRINITY_DN7922_c0_g1_i1	-2.88412	0.696793	32	1.54176e-08	1.6973e-07
TRINITY_DN14700_c0_g3_i1	3.36146	0.998125	31.9896	1.54999e-08	1.7055e-07
TRINITY_DN17246_c0_g1_i1	-2.78002	2.12665	31.9829	1.55535e-08	1.71053e-07
TRINITY_DN4464_c0_g1_i9	-2.56656	2.0567	31.9817	1.55628e-08	1.71109e-07
TRINITY_DN10461_c0_g1_i4	3.19329	0.0158463	31.9738	1.56268e-08	1.71729e-07
TRINITY_DN8222_c0_g1_i1	-3.46407	-0.0627181	31.9445	1.58642e-08	1.74162e-07
TRINITY_DN11373_c0_g1_i2	4.68222	-0.828949	31.9423	1.58819e-08	1.74312e-07
TRINITY_DN3127_c0_g1_i1	-4.14002	0.166909	31.9377	1.59201e-08	1.746e-07
TRINITY_DN1164_c0_g3_i1	-3.05113	0.609355	31.9247	1.60264e-08	1.75676e-07
TRINITY_DN13783_c0_g1_i2	2.30796	1.56497	31.9138	1.61166e-08	1.76576e-07
TRINITY_DN13501_c0_g1_i7	-2.65372	1.12699	31.9057	1.61842e-08	1.77183e-07
TRINITY_DN36503_c0_g1_i1	6.52153	-1.06935	31.9057	1.61842e-08	1.77183e-07
TRINITY_DN7319_c0_g1_i3	2.38716	2.05319	31.9019	1.62162e-08	1.77443e-07
TRINITY_DN3649_c0_g4_i1	-2.30916	5.76505	31.88	1.63994e-08	1.79358e-07
TRINITY_DN20942_c0_g1_i1	-3.13414	-0.101358	31.8668	1.65112e-08	1.8049e-07
TRINITY_DN12759_c0_g1_i1	-2.48328	1.65181	31.8298	1.68294e-08	1.83876e-07
TRINITY_DN14991_c0_g1_i1	4.58912	-0.147176	31.7665	1.73868e-08	1.8968e-07
TRINITY_DN12045_c0_g1_i3	3.93618	-0.332256	31.7529	1.75089e-08	1.90965e-07
TRINITY_DN8010_c0_g1_i3	-2.48007	2.28685	31.7523	1.75141e-08	1.90971e-07
TRINITY_DN2938_c0_g1_i12	3.28958	0.619846	31.7518	1.75183e-08	1.90971e-07
TRINITY_DN246_c0_g1_i4	-2.19611	1.26951	31.7381	1.76423e-08	1.9213e-07
TRINITY_DN668_c0_g2_i1	-4.92255	1.68431	31.7323	1.76954e-08	1.92661e-07
TRINITY_DN301_c0_g2_i3	-2.27122	3.60754	31.7122	1.78797e-08	1.9452e-07
TRINITY_DN31608_c0_g1_i1	-5.50947	-0.411733	31.7043	1.79523e-08	1.95213e-07
TRINITY_DN13325_c0_g1_i1	6.53321	-1.03725	31.7006	1.79871e-08	1.95542e-07
TRINITY_DN6426_c0_g1_i25	-2.17736	1.20324	31.6916	1.807e-08	1.96395e-07
TRINITY_DN7932_c0_g1_i1	-2.02295	5.34341	31.6771	1.82056e-08	1.97819e-07
TRINITY_DN9909_c0_g1_i2	2.45218	1.95806	31.676	1.82156e-08	1.97878e-07
TRINITY_DN3461_c1_g1_i16	-2.09897	10.994	31.6293	1.86589e-08	2.02289e-07
TRINITY_DN3722_c0_g1_i2	2.34365	3.28232	31.6174	1.87737e-08	2.03483e-07
TRINITY_DN15973_c0_g1_i1	2.7183	0.174346	31.6152	1.87957e-08	2.03573e-07
TRINITY_DN11160_c0_g1_i5	-3.06678	0.149367	31.6151	1.8796e-08	2.03573e-07
TRINITY_DN4409_c6_g1_i1	-3.44966	0.239442	31.6093	1.88527e-08	2.04136e-07
TRINITY_DN1741_c0_g1_i4	-2.47727	2.7503	31.5971	1.8971e-08	2.05366e-07
TRINITY_DN7134_c0_g1_i1	2.24914	2.27102	31.5876	1.90647e-08	2.06278e-07
TRINITY_DN15545_c0_g1_i4	3.41082	1.1063	31.5856	1.90839e-08	2.06434e-07
TRINITY_DN6651_c0_g2_i1	2.39681	5.84322	31.5821	1.91183e-08	2.06755e-07
TRINITY_DN23884_c0_g1_i1	-3.56189	-0.312981	31.5771	1.91677e-08	2.07237e-07
TRINITY_DN5471_c1_g1_i1	-3.32049	1.684	31.5577	1.93606e-08	2.09166e-07
TRINITY_DN2737_c0_g1_i10	2.63657	5.16528	31.5455	1.94825e-08	2.10431e-07
TRINITY_DN2817_c0_g1_i4	3.13328	-0.00739207	31.5365	1.95731e-08	2.11252e-07
TRINITY_DN43591_c0_g1_i1	-3.00625	0.013625	31.5181	1.9759e-08	2.13153e-07
TRINITY_DN14148_c0_g3_i1	-4.13156	-0.241257	31.5173	1.97676e-08	2.13193e-07
TRINITY_DN7590_c0_g1_i1	-8.18735	2.74821	31.5115	1.9826e-08	2.1377e-07
TRINITY_DN16426_c0_g1_i1	-4.94742	-0.273856	31.5099	1.98426e-08	2.1386e-07
TRINITY_DN3461_c1_g1_i8	-2.12384	10.8171	31.507	1.98718e-08	2.14051e-07
TRINITY_DN643_c0_g1_i3	3.42554	4.15298	31.4991	1.99534e-08	2.14823e-07
TRINITY_DN10468_c0_g1_i3	4.20987	0.7496	31.4914	2.00323e-08	2.15514e-07
TRINITY_DN12473_c0_g1_i2	-4.20644	0.015605	31.4561	2.03999e-08	2.19035e-07
TRINITY_DN880_c1_g1_i1	2.07627	3.87082	31.4435	2.05328e-08	2.20407e-07
TRINITY_DN3461_c1_g1_i24	-2.11507	10.6118	31.4402	2.05681e-08	2.20677e-07
TRINITY_DN1824_c0_g1_i3	3.80756	2.48106	31.4266	2.07123e-08	2.2206e-07
TRINITY_DN19435_c0_g1_i1	-3.55411	3.44834	31.4223	2.0758e-08	2.2244e-07
TRINITY_DN4889_c0_g1_i2	2.23279	6.12425	31.4025	2.09712e-08	2.24504e-07
TRINITY_DN665_c1_g2_i1	2.82094	0.918204	31.4002	2.09957e-08	2.2471e-07
TRINITY_DN2724_c0_g1_i10	2.0307	3.33188	31.3901	2.11052e-08	2.25771e-07
TRINITY_DN11871_c0_g1_i1	-9.83145	1.6865	31.3894	2.11135e-08	2.25805e-07
TRINITY_DN6523_c0_g1_i1	7.84731	0.0265978	31.3499	2.15471e-08	2.30328e-07
TRINITY_DN1896_c1_g2_i1	-3.00846	0.590784	31.327	2.18025e-08	2.32887e-07
TRINITY_DN21163_c0_g2_i1	-3.37607	-0.350456	31.3264	2.18093e-08	2.32902e-07
TRINITY_DN2311_c0_g1_i5	-2.03259	3.56626	31.3172	2.19126e-08	2.3389e-07
TRINITY_DN4470_c0_g1_i2	-3.64511	4.32385	31.3146	2.19419e-08	2.34145e-07
TRINITY_DN7067_c0_g1_i2	-2.4624	5.3759	31.3007	2.21e-08	2.35717e-07
TRINITY_DN1300_c2_g4_i1	2.49999	1.72103	31.299	2.21194e-08	2.35866e-07
TRINITY_DN1922_c0_g1_i1	-3.45063	4.93718	31.2762	2.23805e-08	2.38358e-07
TRINITY_DN8112_c0_g1_i1	-2.27384	3.58081	31.2574	2.2599e-08	2.40509e-07
TRINITY_DN7673_c0_g1_i1	2.52882	0.723122	31.2406	2.27944e-08	2.42496e-07
TRINITY_DN6157_c0_g4_i1	-3.77884	-0.70602	31.2404	2.27969e-08	2.42496e-07
TRINITY_DN138_c2_g1_i1	-2.66349	0.835768	31.2131	2.31201e-08	2.45814e-07
TRINITY_DN13019_c0_g3_i1	4.62796	3.64559	31.1798	2.35203e-08	2.49825e-07
TRINITY_DN5206_c0_g1_i1	2.10811	3.19041	31.1783	2.35387e-08	2.49959e-07
TRINITY_DN6192_c0_g1_i2	-2.19789	2.19159	31.1731	2.36017e-08	2.50567e-07
TRINITY_DN920_c0_g2_i7	-2.78077	2.76571	31.1632	2.37224e-08	2.51725e-07
TRINITY_DN2718_c0_g1_i1	2.3533	1.39201	31.1623	2.37332e-08	2.51761e-07
TRINITY_DN397_c1_g1_i2	-2.84456	0.809759	31.1348	2.40721e-08	2.55125e-07
TRINITY_DN1555_c0_g1_i1	-3.71141	3.9451	31.1309	2.41198e-08	2.55506e-07
TRINITY_DN11101_c0_g1_i6	2.35475	1.30178	31.123	2.42181e-08	2.56485e-07
TRINITY_DN3371_c0_g1_i8	-2.89683	0.958757	31.1171	2.42924e-08	2.57209e-07
TRINITY_DN43657_c0_g1_i1	-4.70144	0.0780258	31.1054	2.44393e-08	2.58575e-07
TRINITY_DN40522_c0_g1_i2	-3.38022	0.309178	31.0786	2.47791e-08	2.61725e-07
TRINITY_DN13314_c1_g1_i2	2.28631	1.11612	31.0534	2.51021e-08	2.65071e-07
TRINITY_DN38925_c0_g1_i1	2.4737	0.848849	31.0517	2.51247e-08	2.65246e-07
TRINITY_DN17339_c0_g1_i2	-2.22659	3.12929	31.0358	2.53311e-08	2.671e-07
TRINITY_DN2540_c0_g1_i2	-2.07284	6.05931	31.0342	2.53524e-08	2.6726e-07
TRINITY_DN9514_c0_g1_i2	-2.34003	1.97704	31.0156	2.55962e-08	2.69634e-07
TRINITY_DN5123_c0_g1_i1	4.4323	3.28116	30.9905	2.593e-08	2.73018e-07
TRINITY_DN8280_c0_g3_i3	-2.9765	0.521543	30.9826	2.60347e-08	2.73988e-07
TRINITY_DN3371_c0_g1_i2	-2.28511	1.1237	30.9819	2.60452e-08	2.74032e-07
TRINITY_DN865_c1_g1_i10	-3.19078	2.74008	30.9746	2.61426e-08	2.74858e-07
TRINITY_DN12224_c0_g1_i2	2.07904	2.1736	30.9654	2.62672e-08	2.761e-07
TRINITY_DN20572_c0_g1_i1	2.27816	2.1355	30.951	2.64629e-08	2.77956e-07
TRINITY_DN17814_c0_g1_i1	-2.69765	1.40924	30.9425	2.65783e-08	2.79101e-07
TRINITY_DN15930_c0_g1_i2	6.41743	-1.14756	30.9372	2.66515e-08	2.79802e-07
TRINITY_DN9025_c0_g1_i4	-2.04623	1.37716	30.9323	2.67194e-08	2.8038e-07
TRINITY_DN7164_c0_g1_i4	6.12306	2.11733	30.9221	2.68594e-08	2.81713e-07
TRINITY_DN6759_c0_g1_i1	2.42858	1.27929	30.9117	2.70042e-08	2.83163e-07
TRINITY_DN5544_c0_g1_i15	-2.13341	3.07918	30.9038	2.71145e-08	2.84251e-07
TRINITY_DN7190_c0_g1_i2	-2.00154	2.67804	30.8926	2.72716e-08	2.8576e-07
TRINITY_DN6112_c0_g1_i2	-2.80141	3.53169	30.8598	2.77362e-08	2.90363e-07
TRINITY_DN21749_c0_g1_i2	-3.60569	0.807824	30.8589	2.77484e-08	2.90406e-07
TRINITY_DN6345_c0_g1_i2	3.20877	2.33133	30.8546	2.78104e-08	2.90985e-07
TRINITY_DN10014_c0_g1_i1	4.23603	-0.538183	30.8475	2.79115e-08	2.91973e-07
TRINITY_DN20348_c0_g1_i3	-3.37074	-0.248426	30.8429	2.7978e-08	2.92598e-07
TRINITY_DN6610_c0_g1_i6	-2.09185	4.13277	30.8296	2.81715e-08	2.94551e-07
TRINITY_DN2941_c0_g1_i5	-2.18055	3.32612	30.817	2.83547e-08	2.96396e-07
TRINITY_DN14046_c0_g1_i1	-2.37261	3.18686	30.8135	2.84054e-08	2.96783e-07
TRINITY_DN1320_c0_g1_i1	-3.44988	4.728	30.7858	2.8814e-08	3.00979e-07
TRINITY_DN3371_c0_g1_i4	-2.29047	0.598456	30.7715	2.90268e-08	3.03129e-07
TRINITY_DN11090_c0_g1_i20	-2.14972	2.0163	30.762	2.91697e-08	3.04548e-07
TRINITY_DN6468_c0_g1_i2	-4.87279	-0.30449	30.7513	2.93311e-08	3.06092e-07
TRINITY_DN10492_c0_g1_i1	2.42616	1.19305	30.7512	2.93317e-08	3.06092e-07
TRINITY_DN13220_c0_g1_i2	-2.52934	2.70309	30.732	2.96246e-08	3.08772e-07
TRINITY_DN5909_c0_g1_i22	-2.01528	8.97327	30.7259	2.97172e-08	3.09545e-07
TRINITY_DN9787_c0_g1_i2	-6.11205	0.127334	30.714	2.99004e-08	3.1128e-07
TRINITY_DN10503_c0_g1_i3	-3.14646	0.534226	30.7128	2.99192e-08	3.11402e-07
TRINITY_DN11099_c0_g1_i2	-3.70402	0.49299	30.7122	2.9927e-08	3.11408e-07
TRINITY_DN17583_c0_g3_i1	-3.13946	0.0748277	30.6873	3.03147e-08	3.15216e-07
TRINITY_DN1741_c0_g2_i1	-2.04573	5.23657	30.6453	3.09774e-08	3.21953e-07
TRINITY_DN8495_c1_g1_i5	2.38401	1.39808	30.6215	3.13592e-08	3.25532e-07
TRINITY_DN11985_c0_g1_i2	2.23826	2.03565	30.6199	3.13851e-08	3.25723e-07
TRINITY_DN33166_c0_g1_i1	-3.76862	-0.531115	30.6193	3.13962e-08	3.25761e-07
TRINITY_DN3649_c0_g1_i23	-2.25653	7.56386	30.6186	3.14061e-08	3.25786e-07
TRINITY_DN3461_c1_g1_i11	-2.11262	10.749	30.6091	3.15603e-08	3.27307e-07
TRINITY_DN3543_c1_g2_i37	3.44923	0.685462	30.5874	3.19166e-08	3.3053e-07
TRINITY_DN4823_c0_g1_i1	-3.09633	2.47578	30.5845	3.19631e-08	3.30932e-07
TRINITY_DN2214_c1_g1_i3	-3.13953	0.407968	30.5732	3.21498e-08	3.32627e-07
TRINITY_DN34164_c0_g1_i1	-6.79515	0.568895	30.5701	3.22012e-08	3.3308e-07
TRINITY_DN17951_c0_g1_i1	-2.92893	0.0690327	30.5672	3.22504e-08	3.3351e-07
TRINITY_DN50184_c0_g1_i2	3.37272	0.453143	30.5579	3.24051e-08	3.3503e-07
TRINITY_DN1107_c0_g1_i1	-2.09076	2.40117	30.5571	3.24184e-08	3.35088e-07
TRINITY_DN7772_c0_g1_i11	-2.18833	4.63147	30.5548	3.24573e-08	3.3541e-07
TRINITY_DN10369_c0_g1_i4	-2.62515	2.12285	30.5264	3.29349e-08	3.40103e-07
TRINITY_DN14125_c0_g2_i1	-3.12177	0.75495	30.5255	3.2951e-08	3.40189e-07
TRINITY_DN11140_c0_g1_i13	-3.45454	2.95057	30.5166	3.31019e-08	3.41665e-07
TRINITY_DN15541_c0_g1_i1	4.16605	-0.0824301	30.5058	3.32867e-08	3.43491e-07
TRINITY_DN11966_c1_g1_i3	-2.9086	0.649294	30.5042	3.33138e-08	3.4369e-07
TRINITY_DN4731_c1_g1_i1	4.8933	-0.63446	30.5021	3.33513e-08	3.43995e-07
TRINITY_DN9407_c0_g2_i3	-2.20182	1.73523	30.4825	3.36887e-08	3.47063e-07
TRINITY_DN14557_c0_g1_i3	-2.0597	2.14585	30.4672	3.39567e-08	3.49741e-07
TRINITY_DN16209_c0_g1_i1	-6.16274	-0.330487	30.4607	3.40696e-08	3.50738e-07
TRINITY_DN18519_c0_g1_i1	-5.81309	-0.276015	30.4508	3.42436e-08	3.52362e-07
TRINITY_DN9198_c0_g1_i13	2.42138	1.4132	30.4391	3.44514e-08	3.54416e-07
TRINITY_DN1447_c0_g1_i7	-2.26531	4.0723	30.4342	3.45379e-08	3.55138e-07
TRINITY_DN7067_c0_g1_i11	-2.50699	7.20512	30.4321	3.45761e-08	3.55448e-07
TRINITY_DN8122_c0_g2_i1	-10.0596	5.95279	30.4029	3.50998e-08	3.60576e-07
TRINITY_DN10154_c0_g1_i13	4.28918	-0.124963	30.4023	3.51108e-08	3.60603e-07
TRINITY_DN8965_c0_g1_i31	-2.99997	3.07147	30.3847	3.54315e-08	3.63639e-07
TRINITY_DN14767_c0_g2_i2	-5.00966	2.90713	30.3475	3.61166e-08	3.70321e-07
TRINITY_DN8901_c2_g1_i2	-5.21591	-0.00757212	30.3256	3.65279e-08	3.74185e-07
TRINITY_DN1468_c0_g2_i1	-3.10871	3.47012	30.3224	3.65869e-08	3.74701e-07
TRINITY_DN14000_c0_g2_i1	2.72451	0.425376	30.3079	3.68623e-08	3.77256e-07
TRINITY_DN7148_c0_g1_i4	-2.07666	3.59806	30.3061	3.68968e-08	3.77448e-07
TRINITY_DN2163_c0_g1_i13	3.37756	3.16014	30.3042	3.69333e-08	3.77537e-07
TRINITY_DN6941_c0_g1_i2	2.0312	2.73522	30.2985	3.70421e-08	3.78383e-07
TRINITY_DN25729_c0_g1_i9	5.50239	-0.255979	30.2854	3.72915e-08	3.80517e-07
TRINITY_DN8428_c0_g2_i3	-2.69989	0.970151	30.2853	3.72947e-08	3.80517e-07
TRINITY_DN2312_c0_g1_i5	-2.3166	7.00848	30.2847	3.73063e-08	3.80545e-07
TRINITY_DN16727_c0_g2_i1	-3.4214	-0.025901	30.2681	3.76261e-08	3.83627e-07
TRINITY_DN5367_c0_g1_i3	3.75252	-0.551724	30.2405	3.81659e-08	3.88767e-07
TRINITY_DN13294_c1_g1_i2	2.47958	0.993059	30.2196	3.85799e-08	3.92708e-07
TRINITY_DN17798_c0_g1_i1	-6.6742	-0.697889	30.2105	3.87601e-08	3.94265e-07
TRINITY_DN36883_c0_g1_i1	-4.16108	-0.138266	30.1988	3.89942e-08	3.96554e-07
TRINITY_DN10992_c0_g1_i8	-4.10921	-0.154032	30.1741	3.94942e-08	4.00981e-07
TRINITY_DN2188_c0_g1_i4	2.42388	8.27684	30.1667	3.9646e-08	4.02335e-07
TRINITY_DN17430_c1_g2_i2	-2.9403	0.874822	30.1413	4.01683e-08	4.0747e-07
TRINITY_DN1191_c0_g1_i2	2.09178	2.76639	30.1412	4.01708e-08	4.0747e-07
TRINITY_DN14213_c0_g1_i3	-2.25011	2.72064	30.1333	4.03353e-08	4.09044e-07
TRINITY_DN4002_c1_g1_i1	2.08111	0.923413	30.1313	4.03763e-08	4.09365e-07
TRINITY_DN8965_c0_g1_i24	-3.3354	2.28192	30.1262	4.04818e-08	4.10338e-07
TRINITY_DN3253_c0_g1_i1	2.16335	1.20482	30.1166	4.06832e-08	4.12091e-07
TRINITY_DN16207_c0_g1_i3	3.38723	-0.470222	30.1078	4.0869e-08	4.13877e-07
TRINITY_DN6733_c0_g2_i6	-4.44689	3.70445	30.0887	4.12732e-08	4.17581e-07
TRINITY_DN17814_c0_g1_i2	-2.42528	1.96326	30.073	4.16077e-08	4.2077e-07
TRINITY_DN13889_c0_g1_i1	-3.06026	0.859187	30.0609	4.18682e-08	4.23208e-07
TRINITY_DN33097_c0_g1_i1	-2.18265	6.82102	30.0532	4.2036e-08	4.24805e-07
TRINITY_DN17694_c0_g2_i10	-2.62353	0.640657	30.04	4.23218e-08	4.27296e-07
TRINITY_DN6519_c0_g1_i1	2.04264	3.32969	30.0372	4.23838e-08	4.27823e-07
TRINITY_DN2659_c0_g1_i14	-3.77419	1.11641	30.0307	4.25257e-08	4.29156e-07
TRINITY_DN43470_c0_g1_i1	-3.26018	-0.0668088	30.017	4.28278e-08	4.32103e-07
TRINITY_DN4942_c0_g1_i3	-2.47308	2.58913	30.003	4.31376e-08	4.34927e-07
TRINITY_DN10779_c0_g1_i3	2.09238	0.852668	29.9905	4.34172e-08	4.37543e-07
TRINITY_DN11249_c0_g1_i3	-2.13045	1.11785	29.9892	4.34449e-08	4.3772e-07
TRINITY_DN14366_c0_g1_i3	3.01847	1.50995	29.981	4.36305e-08	4.39082e-07
TRINITY_DN1239_c1_g1_i15	2.14039	1.66823	29.9677	4.393e-08	4.41993e-07
TRINITY_DN12460_c0_g1_i1	-8.85479	0.720824	29.9577	4.41575e-08	4.44077e-07
TRINITY_DN16787_c0_g1_i1	2.28646	1.0129	29.9564	4.41882e-08	4.44231e-07
TRINITY_DN1835_c0_g2_i1	-2.40497	0.447828	29.9459	4.44276e-08	4.46483e-07
TRINITY_DN31844_c0_g1_i1	4.83823	-0.602292	29.9453	4.44417e-08	4.46522e-07
TRINITY_DN9666_c0_g3_i3	4.16412	1.60513	29.9421	4.45148e-08	4.47154e-07
TRINITY_DN7067_c0_g1_i3	-2.58914	5.90541	29.917	4.50946e-08	4.52768e-07
TRINITY_DN8401_c0_g1_i1	-3.6463	3.64716	29.9108	4.52391e-08	4.54009e-07
TRINITY_DN18596_c0_g4_i1	-2.58879	0.673655	29.9048	4.53781e-08	4.55194e-07
TRINITY_DN31090_c0_g1_i1	-4.63625	-0.455453	29.8684	4.62394e-08	4.63727e-07
TRINITY_DN3934_c0_g1_i1	2.53389	2.54681	29.8657	4.63023e-08	4.64251e-07
TRINITY_DN4560_c0_g1_i1	2.84736	-0.102377	29.862	4.63927e-08	4.64942e-07
TRINITY_DN5008_c0_g1_i5	-3.05381	1.50174	29.856	4.6536e-08	4.66057e-07
TRINITY_DN3864_c0_g1_i4	2.68839	4.83265	29.8495	4.66909e-08	4.675e-07
TRINITY_DN10480_c1_g1_i3	-4.35504	-0.0251872	29.8024	4.78389e-08	4.78004e-07
TRINITY_DN50420_c0_g1_i1	4.20425	-0.551682	29.7574	4.8963e-08	4.88563e-07
TRINITY_DN14989_c0_g1_i1	-2.57036	1.09929	29.7546	4.90339e-08	4.89158e-07
TRINITY_DN10489_c0_g1_i2	3.60724	0.278403	29.7525	4.90879e-08	4.89584e-07
TRINITY_DN6004_c0_g1_i3	-2.42195	0.920051	29.7513	4.91171e-08	4.89763e-07
TRINITY_DN9542_c0_g1_i2	-3.38569	5.57741	29.7391	4.94283e-08	4.92528e-07
TRINITY_DN17250_c0_g1_i3	-2.09374	0.942027	29.7272	4.9733e-08	4.9545e-07
TRINITY_DN10743_c0_g1_i1	2.85972	2.09974	29.7253	4.97812e-08	4.95816e-07
TRINITY_DN308_c1_g1_i12	3.09403	3.24901	29.723	4.98389e-08	4.96278e-07
TRINITY_DN12676_c0_g1_i1	3.0214	-0.127626	29.7097	5.01826e-08	4.99586e-07
TRINITY_DN15808_c0_g1_i1	2.11781	2.05614	29.6833	5.08722e-08	5.06104e-07
TRINITY_DN6759_c0_g1_i8	2.36292	0.601585	29.6808	5.09364e-08	5.06626e-07
TRINITY_DN2159_c0_g1_i9	3.41217	1.84479	29.6703	5.12124e-08	5.09022e-07
TRINITY_DN8255_c0_g2_i1	2.60315	-0.00699614	29.6651	5.13515e-08	5.10288e-07
TRINITY_DN11918_c1_g2_i1	-3.18879	0.247138	29.5999	5.31066e-08	5.26405e-07
TRINITY_DN6745_c0_g1_i2	-5.51973	0.927208	29.593	5.32974e-08	5.28056e-07
TRINITY_DN659_c0_g1_i1	-3.71512	4.65619	29.591	5.33512e-08	5.28468e-07
TRINITY_DN18083_c0_g1_i15	-3.20308	2.45472	29.566	5.40447e-08	5.34853e-07
TRINITY_DN606_c0_g1_i18	2.40081	2.60835	29.5656	5.40564e-08	5.34853e-07
TRINITY_DN8870_c0_g1_i3	-2.13114	1.53988	29.5604	5.42009e-08	5.36153e-07
TRINITY_DN7772_c0_g1_i12	-2.06008	4.61687	29.5488	5.45255e-08	5.38996e-07
TRINITY_DN17818_c0_g1_i1	3.06481	0.374795	29.5445	5.46466e-08	5.4007e-07
TRINITY_DN19332_c0_g1_i3	3.75653	-0.481699	29.5365	5.48746e-08	5.422e-07
TRINITY_DN8714_c0_g2_i2	-2.38829	0.898473	29.5181	5.53955e-08	5.4674e-07
TRINITY_DN15845_c0_g1_i3	2.07112	1.62982	29.5181	5.5397e-08	5.4674e-07
TRINITY_DN3315_c0_g1_i3	-2.6312	4.14806	29.5138	5.55207e-08	5.47713e-07
TRINITY_DN13067_c0_g1_i6	-2.46645	1.19888	29.5016	5.58693e-08	5.50902e-07
TRINITY_DN2478_c0_g3_i1	-2.23423	2.07842	29.4926	5.61304e-08	5.53225e-07
TRINITY_DN11880_c0_g1_i6	3.52754	-0.400634	29.489	5.62364e-08	5.54144e-07
TRINITY_DN3649_c0_g1_i9	-2.16912	7.55144	29.4609	5.70553e-08	5.62086e-07
TRINITY_DN0_c0_g4_i1	-2.51392	2.47699	29.4509	5.73521e-08	5.64754e-07
TRINITY_DN14357_c0_g1_i5	-2.18915	2.22784	29.4495	5.73921e-08	5.65021e-07
TRINITY_DN21640_c0_g1_i14	-2.24278	4.1125	29.4368	5.77687e-08	5.686e-07
TRINITY_DN3801_c2_g1_i1	-2.84207	2.10067	29.4202	5.82675e-08	5.73379e-07
TRINITY_DN3619_c0_g1_i8	2.00335	2.23574	29.4092	5.85983e-08	5.76243e-07
TRINITY_DN13942_c0_g1_i1	3.05535	0.637171	29.4009	5.88511e-08	5.78467e-07
TRINITY_DN285_c0_g2_i1	-2.29056	2.64	29.3713	5.97548e-08	5.8682e-07
TRINITY_DN10109_c0_g1_i2	2.08769	1.69591	29.3691	5.98232e-08	5.87359e-07
TRINITY_DN15928_c0_g1_i1	-5.03196	-0.391696	29.363	6.00138e-08	5.89097e-07
TRINITY_DN7164_c0_g1_i6	6.12611	1.80697	29.355	6.02602e-08	5.91304e-07
TRINITY_DN933_c0_g1_i2	-3.59277	5.47271	29.3398	6.07341e-08	5.95764e-07
TRINITY_DN9362_c0_g1_i1	-2.73203	5.64921	29.335	6.08872e-08	5.97131e-07
TRINITY_DN1468_c0_g2_i3	-3.28372	4.80321	29.3277	6.11152e-08	5.99232e-07
TRINITY_DN9666_c0_g1_i9	3.75465	-0.173379	29.3219	6.12989e-08	6.00897e-07
TRINITY_DN3777_c0_g1_i1	-2.4635	4.49989	29.3091	6.17042e-08	6.04598e-07
TRINITY_DN2032_c1_g1_i2	2.71128	0.524741	29.2861	6.24422e-08	6.11554e-07
TRINITY_DN7348_c0_g1_i1	-2.02207	2.42479	29.2847	6.24879e-08	6.11864e-07
TRINITY_DN30296_c0_g1_i1	-3.15734	0.0823026	29.2679	6.30314e-08	6.16769e-07
TRINITY_DN11624_c1_g2_i4	-3.68355	0.21567	29.2634	6.31765e-08	6.18049e-07
TRINITY_DN8280_c0_g3_i1	-2.92329	0.421241	29.2223	6.45336e-08	6.3005e-07
TRINITY_DN9666_c0_g3_i1	4.41706	1.42004	29.2157	6.47539e-08	6.32059e-07
TRINITY_DN11001_c0_g1_i1	-2.17423	1.69969	29.2134	6.4828e-08	6.3264e-07
TRINITY_DN7399_c0_g1_i4	-2.63512	1.43297	29.2071	6.50415e-08	6.34358e-07
TRINITY_DN14893_c0_g1_i1	-2.60965	0.562179	29.2069	6.50478e-08	6.34358e-07
TRINITY_DN11222_c0_g1_i3	-2.89693	-0.166567	29.1989	6.53151e-08	6.36679e-07
TRINITY_DN81_c1_g1_i1	-3.64152	-0.150352	29.1872	6.57107e-08	6.40248e-07
TRINITY_DN6800_c0_g1_i1	-2.11158	4.28473	29.1833	6.58458e-08	6.41277e-07
TRINITY_DN11286_c0_g1_i38	-2.0581	1.3181	29.1707	6.62742e-08	6.45305e-07
TRINITY_DN7419_c0_g1_i1	2.02334	1.36668	29.1621	6.65671e-08	6.48012e-07
TRINITY_DN6480_c0_g1_i7	-3.57664	1.19887	29.1582	6.67037e-08	6.49051e-07
TRINITY_DN29933_c0_g1_i1	-4.14289	-0.132398	29.1525	6.68979e-08	6.50795e-07
TRINITY_DN13275_c0_g2_i1	3.55206	-0.361802	29.1518	6.69238e-08	6.50902e-07
TRINITY_DN7105_c0_g1_i21	-3.43632	0.0405625	29.1459	6.71265e-08	6.52728e-07
TRINITY_DN17099_c0_g1_i1	-3.61362	0.00288462	29.1421	6.72595e-08	6.5376e-07
TRINITY_DN21640_c0_g1_i6	-2.13952	3.54797	29.142	6.72628e-08	6.5376e-07
TRINITY_DN3938_c0_g1_i14	-4.28822	5.77263	29.086	6.92361e-08	6.72039e-07
TRINITY_DN50523_c0_g1_i1	2.72116	1.89871	29.0692	6.98378e-08	6.77727e-07
TRINITY_DN862_c0_g1_i8	-2.86258	1.00886	29.0584	7.02292e-08	6.81222e-07
TRINITY_DN7741_c0_g1_i18	3.15059	0.176621	29.0552	7.03439e-08	6.82182e-07
TRINITY_DN15521_c0_g1_i1	-4.35287	0.328203	29.045	7.07176e-08	6.85653e-07
TRINITY_DN41609_c0_g1_i1	-3.8069	0.373212	29.0229	7.15292e-08	6.93059e-07
TRINITY_DN10457_c0_g1_i3	-2.03458	3.77277	29.0222	7.15554e-08	6.93158e-07
TRINITY_DN12715_c0_g1_i17	4.08317	1.14836	29.006	7.21535e-08	6.98485e-07
TRINITY_DN7907_c0_g1_i1	-2.20233	5.50284	29.0051	7.21878e-08	6.98661e-07
TRINITY_DN14226_c0_g1_i4	-2.23173	2.13095	28.9988	7.24237e-08	7.00789e-07
TRINITY_DN22123_c0_g2_i2	2.81384	-0.0844833	28.9965	7.25103e-08	7.01315e-07
TRINITY_DN2150_c1_g1_i3	-2.02802	1.3301	28.9942	7.25943e-08	7.0197e-07
TRINITY_DN17507_c0_g1_i3	3.61424	0.218709	28.9897	7.27629e-08	7.03445e-07
TRINITY_DN882_c0_g1_i7	-2.0614	2.56707	28.9772	7.32361e-08	7.07548e-07
TRINITY_DN43909_c0_g1_i1	4.34086	-0.0540997	28.9724	7.34172e-08	7.0914e-07
TRINITY_DN11101_c0_g1_i12	2.11849	1.96042	28.9667	7.3632e-08	7.10898e-07
TRINITY_DN226_c0_g1_i2	-3.05793	7.43211	28.9617	7.38239e-08	7.12593e-07
TRINITY_DN11240_c2_g1_i1	-3.97021	0.927465	28.9467	7.43962e-08	7.17321e-07
TRINITY_DN9767_c0_g1_i10	2.80891	2.36594	28.9461	7.44205e-08	7.17397e-07
TRINITY_DN7872_c0_g1_i5	-2.86421	2.48114	28.9422	7.45692e-08	7.18671e-07
TRINITY_DN38088_c0_g1_i1	-7.36514	-0.542932	28.9403	7.46453e-08	7.19245e-07
TRINITY_DN17939_c0_g1_i1	2.12894	1.92319	28.9172	7.55403e-08	7.27385e-07
TRINITY_DN6957_c0_g1_i5	-2.45951	1.71952	28.8949	7.64131e-08	7.35138e-07
TRINITY_DN25094_c0_g1_i1	-3.41486	-0.0316218	28.881	7.69636e-08	7.40107e-07
TRINITY_DN6991_c1_g1_i2	-2.1532	0.859856	28.8744	7.72265e-08	7.4247e-07
TRINITY_DN16152_c0_g1_i2	3.95107	-0.525552	28.8725	7.73013e-08	7.43025e-07
TRINITY_DN3543_c1_g2_i7	3.58533	0.671061	28.8495	7.82266e-08	7.51325e-07
TRINITY_DN12259_c0_g1_i7	4.20618	0.228977	28.8385	7.86724e-08	7.5523e-07
TRINITY_DN11384_c0_g1_i10	-3.61718	4.57868	28.8384	7.86753e-08	7.5523e-07
TRINITY_DN696_c2_g1_i5	-2.63042	2.37573	28.8377	7.87033e-08	7.55333e-07
TRINITY_DN23856_c1_g1_i1	-4.57945	-0.176648	28.8063	7.99898e-08	7.66986e-07
TRINITY_DN11875_c0_g2_i3	-4.02761	-0.000286263	28.8059	8.00058e-08	7.66986e-07
TRINITY_DN8726_c0_g1_i1	3.15376	0.416813	28.8052	8.00369e-08	7.6708e-07
TRINITY_DN17800_c0_g1_i2	-2.23151	2.69172	28.8044	8.00685e-08	7.6708e-07
TRINITY_DN19750_c0_g1_i2	-3.50625	0.540003	28.7962	8.04073e-08	7.70157e-07
TRINITY_DN11715_c0_g1_i2	2.46051	0.673358	28.789	8.07064e-08	7.72681e-07
TRINITY_DN981_c0_g1_i1	2.40007	1.30367	28.7644	8.17415e-08	7.81731e-07
TRINITY_DN357_c0_g2_i4	2.69268	1.02574	28.7598	8.19331e-08	7.83219e-07
TRINITY_DN5191_c4_g1_i1	2.25366	0.837302	28.7555	8.2118e-08	7.84641e-07
TRINITY_DN8445_c1_g1_i1	-3.69184	-0.26771	28.7472	8.2467e-08	7.87629e-07
TRINITY_DN11678_c0_g1_i1	-5.00696	-0.68511	28.7372	8.28971e-08	7.9139e-07
TRINITY_DN1094_c0_g1_i9	3.00366	-0.137509	28.7352	8.298e-08	7.91833e-07
TRINITY_DN8659_c0_g1_i2	4.82788	2.27464	28.7324	8.3103e-08	7.92833e-07
TRINITY_DN8257_c0_g2_i2	-2.47296	1.87398	28.7267	8.33453e-08	7.9497e-07
TRINITY_DN21242_c0_g1_i1	-5.36056	0.481123	28.7211	8.35894e-08	7.97124e-07
TRINITY_DN1602_c0_g2_i1	-2.98261	1.08364	28.7088	8.41201e-08	8.02009e-07
TRINITY_DN11384_c0_g1_i1	-3.67871	5.66762	28.7076	8.41723e-08	8.02331e-07
TRINITY_DN10006_c0_g1_i1	-3.95369	1.11919	28.6962	8.46692e-08	8.06713e-07
TRINITY_DN6367_c0_g1_i1	-3.19086	1.97982	28.6927	8.48227e-08	8.07999e-07
TRINITY_DN3178_c0_g1_i2	3.15726	2.30489	28.6886	8.50012e-08	8.09345e-07
TRINITY_DN1165_c0_g1_i16	-2.57586	0.600074	28.6648	8.60545e-08	8.18593e-07
TRINITY_DN18942_c0_g1_i1	-4.21929	0.244087	28.6645	8.60666e-08	8.18593e-07
TRINITY_DN1863_c0_g1_i39	-2.24248	1.89356	28.6478	8.68136e-08	8.24796e-07
TRINITY_DN20880_c1_g1_i1	-4.39002	-0.137284	28.5931	8.92993e-08	8.46931e-07
TRINITY_DN5071_c0_g1_i11	-3.60401	1.16198	28.5921	8.93468e-08	8.47197e-07
TRINITY_DN3981_c2_g1_i2	-2.88042	1.82417	28.5899	8.94466e-08	8.47959e-07
TRINITY_DN18640_c0_g1_i5	-3.60948	-0.169337	28.5838	8.97301e-08	8.50363e-07
TRINITY_DN3941_c0_g1_i6	-2.34209	2.33098	28.5836	8.97393e-08	8.50363e-07
TRINITY_DN8974_c0_g1_i40	-2.82694	1.19847	28.5706	9.03459e-08	8.55551e-07
TRINITY_DN5051_c0_g1_i3	-2.21221	1.22256	28.5664	9.05415e-08	8.57217e-07
TRINITY_DN19863_c0_g1_i1	-2.49802	3.22919	28.5644	9.06323e-08	8.57889e-07
TRINITY_DN1443_c0_g1_i14	-2.23278	3.33688	28.5464	9.14786e-08	8.65712e-07
TRINITY_DN13209_c0_g2_i4	3.42613	-0.245961	28.5199	9.27404e-08	8.77272e-07
TRINITY_DN11623_c0_g1_i9	2.169	1.72507	28.5153	9.29618e-08	8.79175e-07
TRINITY_DN11893_c0_g1_i1	-2.06311	1.36421	28.4885	9.42546e-08	8.91026e-07
TRINITY_DN10353_c0_g1_i4	2.82106	0.790939	28.4885	9.42559e-08	8.91026e-07
TRINITY_DN3252_c0_g1_i1	-2.80295	1.56768	28.4779	9.4772e-08	8.95321e-07
TRINITY_DN7772_c0_g1_i15	-2.10517	4.6926	28.4775	9.4796e-08	8.95353e-07
TRINITY_DN728_c1_g1_i3	-2.26837	3.06007	28.4714	9.50945e-08	8.97977e-07
TRINITY_DN12779_c0_g1_i4	-2.17155	0.979932	28.4575	9.57796e-08	9.03661e-07
TRINITY_DN5471_c0_g1_i1	-2.81295	2.41129	28.4429	9.65034e-08	9.10293e-07
TRINITY_DN16177_c1_g2_i1	3.18138	1.36942	28.4414	9.65787e-08	9.10805e-07
TRINITY_DN3474_c0_g1_i27	-3.47465	1.1613	28.3856	9.94029e-08	9.36628e-07
TRINITY_DN2698_c0_g1_i2	-4.62601	0.456656	28.3667	1.00378e-07	9.45407e-07
TRINITY_DN481_c0_g1_i3	3.05466	4.44814	28.3617	1.00637e-07	9.47228e-07
TRINITY_DN296_c0_g1_i3	-2.44571	6.95597	28.359	1.00777e-07	9.48345e-07
TRINITY_DN2244_c0_g1_i1	-2.23903	1.83673	28.3283	1.02389e-07	9.62474e-07
TRINITY_DN7164_c0_g1_i1	5.29459	2.98001	28.2914	1.04359e-07	9.79526e-07
TRINITY_DN7413_c0_g1_i1	-3.07787	0.447785	28.2914	1.04361e-07	9.79526e-07
TRINITY_DN14037_c0_g1_i1	4.60795	0.822634	28.275	1.05244e-07	9.87173e-07
TRINITY_DN9188_c0_g1_i13	-3.1631	-0.378791	28.2745	1.05274e-07	9.87241e-07
TRINITY_DN1501_c2_g1_i4	-2.54913	7.10166	28.2651	1.05788e-07	9.91638e-07
TRINITY_DN16785_c0_g1_i1	-3.56002	-0.018127	28.2513	1.06545e-07	9.98514e-07
TRINITY_DN16034_c0_g1_i1	-2.73453	0.964227	28.2422	1.07044e-07	1.00254e-06
TRINITY_DN10405_c1_g2_i3	-2.61874	1.11893	28.2299	1.07725e-07	1.00827e-06
TRINITY_DN20815_c1_g1_i1	-2.70801	0.891453	28.2101	1.08833e-07	1.0182e-06
TRINITY_DN11826_c0_g1_i10	-2.02727	1.26951	28.2087	1.08913e-07	1.01873e-06
TRINITY_DN2082_c0_g2_i6	3.46749	2.88593	28.2024	1.09269e-07	1.02162e-06
TRINITY_DN10622_c0_g1_i1	-2.08369	0.749025	28.1993	1.09445e-07	1.02305e-06
TRINITY_DN44785_c0_g1_i1	-3.72102	-0.0630914	28.1903	1.09955e-07	1.02759e-06
TRINITY_DN29159_c0_g1_i1	-6.95065	-0.901524	28.1856	1.1022e-07	1.02985e-06
TRINITY_DN2202_c0_g1_i28	-2.28732	2.55787	28.1837	1.10332e-07	1.03068e-06
TRINITY_DN584_c0_g1_i10	-4.45853	0.0191643	28.1799	1.10544e-07	1.03243e-06
TRINITY_DN11678_c0_g1_i5	-3.27374	-0.133162	28.1673	1.11271e-07	1.03899e-06
TRINITY_DN779_c0_g1_i18	-2.98024	5.74997	28.1594	1.11725e-07	1.04301e-06
TRINITY_DN4064_c0_g1_i8	-2.21558	1.89307	28.1576	1.11826e-07	1.04373e-06
TRINITY_DN15866_c0_g1_i1	-2.3628	1.61561	28.1553	1.11959e-07	1.04453e-06
TRINITY_DN46796_c0_g1_i1	-3.54851	0.699966	28.1529	1.12098e-07	1.0456e-06
TRINITY_DN11028_c5_g1_i1	-2.02079	4.57202	28.1509	1.12213e-07	1.04645e-06
TRINITY_DN7888_c0_g1_i1	-4.27138	-0.518064	28.1253	1.13708e-07	1.05971e-06
TRINITY_DN2202_c0_g1_i6	-2.13403	2.63865	28.123	1.13844e-07	1.06074e-06
TRINITY_DN15600_c1_g1_i1	-3.25048	0.33135	28.1066	1.14813e-07	1.06818e-06
TRINITY_DN1799_c0_g1_i1	-2.38938	2.76264	28.1041	1.14959e-07	1.06908e-06
TRINITY_DN350_c0_g2_i1	-2.60817	4.2414	28.1028	1.15042e-07	1.06962e-06
TRINITY_DN2341_c0_g1_i2	2.37501	6.8819	28.0895	1.15835e-07	1.0763e-06
TRINITY_DN1505_c0_g1_i1	2.08835	1.49988	28.0859	1.16047e-07	1.07804e-06
TRINITY_DN2378_c0_g1_i2	-2.16477	3.09139	28.0828	1.16234e-07	1.07955e-06
TRINITY_DN9956_c0_g1_i7	2.24559	1.11449	28.0532	1.18027e-07	1.09503e-06
TRINITY_DN5649_c0_g1_i2	-2.92447	3.01853	28.0373	1.18998e-07	1.1038e-06
TRINITY_DN15375_c1_g2_i5	-2.12309	4.81087	28.0266	1.1966e-07	1.10971e-06
TRINITY_DN9652_c0_g2_i5	-2.54693	-0.0593747	28.0218	1.19955e-07	1.1122e-06
TRINITY_DN9418_c0_g1_i3	2.43304	1.04451	27.9935	1.21723e-07	1.12834e-06
TRINITY_DN16980_c0_g1_i1	-4.24368	-0.317748	27.9803	1.2256e-07	1.13515e-06
TRINITY_DN16655_c0_g1_i1	-3.95396	-0.306779	27.9565	1.24076e-07	1.1487e-06
TRINITY_DN3238_c0_g1_i1	-2.0601	5.83945	27.9548	1.24181e-07	1.14942e-06
TRINITY_DN12946_c0_g1_i3	2.9157	-0.111485	27.9327	1.25606e-07	1.16237e-06
TRINITY_DN7489_c1_g1_i3	-3.51386	0.201835	27.9066	1.27313e-07	1.17767e-06
TRINITY_DN8754_c0_g1_i3	3.93419	-0.829894	27.9042	1.27472e-07	1.17888e-06
TRINITY_DN5021_c0_g1_i1	-2.18457	4.4359	27.9024	1.27593e-07	1.17976e-06
TRINITY_DN21534_c0_g1_i2	3.53832	-0.0153629	27.865	1.30078e-07	1.20197e-06
TRINITY_DN12692_c0_g1_i15	-2.22179	1.62232	27.8636	1.30178e-07	1.20237e-06
TRINITY_DN26902_c0_g1_i3	4.80607	-0.242707	27.8556	1.30714e-07	1.20681e-06
TRINITY_DN15903_c0_g1_i6	2.03355	1.47527	27.8421	1.31628e-07	1.21474e-06
TRINITY_DN2948_c0_g1_i9	-2.90761	2.34248	27.8402	1.3176e-07	1.2157e-06
TRINITY_DN15434_c0_g1_i1	-2.28797	1.12111	27.8238	1.3288e-07	1.22551e-06
TRINITY_DN15866_c0_g1_i3	-2.24281	1.748	27.8199	1.33148e-07	1.22773e-06
TRINITY_DN33339_c0_g1_i2	2.36446	0.626587	27.8046	1.34205e-07	1.23694e-06
TRINITY_DN16052_c0_g2_i1	-2.48729	0.966743	27.7978	1.34682e-07	1.24108e-06
TRINITY_DN10917_c0_g1_i1	-2.66038	1.10023	27.7957	1.34824e-07	1.24212e-06
TRINITY_DN215_c0_g3_i1	-2.19231	3.6675	27.7929	1.35024e-07	1.2437e-06
TRINITY_DN296_c0_g1_i4	-2.51381	6.68995	27.7823	1.35761e-07	1.25023e-06
TRINITY_DN10777_c0_g1_i2	2.7311	0.961087	27.7749	1.3628e-07	1.25474e-06
TRINITY_DN17981_c1_g1_i4	-8.96256	0.841028	27.7508	1.37991e-07	1.26942e-06
TRINITY_DN14995_c0_g1_i2	-2.61594	0.665477	27.7466	1.3829e-07	1.27163e-06
TRINITY_DN5263_c0_g1_i8	2.17675	2.30695	27.7441	1.38469e-07	1.27301e-06
TRINITY_DN9254_c0_g2_i4	4.76043	2.02222	27.7293	1.3953e-07	1.28249e-06
TRINITY_DN4942_c0_g1_i4	-2.82749	0.013574	27.7234	1.39959e-07	1.28617e-06
TRINITY_DN8244_c0_g1_i9	-2.84925	2.57602	27.6777	1.43305e-07	1.31441e-06
TRINITY_DN11843_c0_g1_i3	2.34164	3.49413	27.6731	1.43644e-07	1.31724e-06
TRINITY_DN15332_c0_g1_i6	-2.08414	1.15286	27.6508	1.45313e-07	1.33058e-06
TRINITY_DN19245_c0_g2_i2	4.62343	-0.90112	27.6311	1.46799e-07	1.34362e-06
TRINITY_DN207_c2_g3_i1	-2.17998	4.67624	27.6276	1.47066e-07	1.3455e-06
TRINITY_DN16956_c0_g2_i1	2.29874	0.69614	27.6042	1.48854e-07	1.361e-06
TRINITY_DN6244_c0_g1_i1	3.85158	3.77535	27.5911	1.49868e-07	1.36969e-06
TRINITY_DN10843_c0_g1_i10	-2.24571	0.841739	27.5889	1.50034e-07	1.37093e-06
TRINITY_DN13405_c0_g1_i1	-2.49477	4.56498	27.5816	1.50601e-07	1.37524e-06
TRINITY_DN2159_c0_g1_i7	3.45224	0.566392	27.5721	1.51346e-07	1.38175e-06
TRINITY_DN4950_c0_g1_i4	-3.03588	0.816918	27.5675	1.51705e-07	1.38473e-06
TRINITY_DN13283_c0_g1_i1	2.13574	4.63663	27.5339	1.54363e-07	1.40752e-06
TRINITY_DN11571_c1_g1_i2	2.00085	0.864789	27.5148	1.559e-07	1.42064e-06
TRINITY_DN5783_c0_g1_i10	-2.89129	0.286035	27.5123	1.561e-07	1.42187e-06
TRINITY_DN6891_c0_g2_i1	-2.66861	2.10664	27.4999	1.571e-07	1.43008e-06
TRINITY_DN4361_c0_g1_i4	2.05648	1.52628	27.4889	1.58e-07	1.43737e-06
TRINITY_DN12742_c0_g1_i2	2.78166	0.0608737	27.4885	1.58034e-07	1.43737e-06
TRINITY_DN9947_c0_g1_i4	-2.05316	2.34674	27.4878	1.58091e-07	1.43737e-06
TRINITY_DN520_c0_g1_i9	-2.73842	4.48629	27.4877	1.58099e-07	1.43737e-06
TRINITY_DN9259_c0_g1_i4	2.71732	0.116777	27.4819	1.58572e-07	1.44137e-06
TRINITY_DN9274_c0_g1_i40	-2.25117	1.27097	27.4807	1.58673e-07	1.44196e-06
TRINITY_DN1128_c0_g1_i1	-4.3577	0.366377	27.4803	1.58703e-07	1.44196e-06
TRINITY_DN9947_c0_g1_i7	-2.24957	1.39712	27.4781	1.58883e-07	1.44299e-06
TRINITY_DN6414_c0_g1_i6	-2.15706	3.08496	27.4492	1.61273e-07	1.46408e-06
TRINITY_DN4555_c0_g1_i1	-2.63265	5.03318	27.4453	1.61598e-07	1.46672e-06
TRINITY_DN11160_c0_g1_i12	-3.97208	-0.349165	27.4342	1.62533e-07	1.47399e-06
TRINITY_DN5434_c0_g1_i15	-2.3291	5.54307	27.4314	1.62766e-07	1.47572e-06
TRINITY_DN31747_c0_g1_i1	4.20427	0.0961895	27.3997	1.65453e-07	1.49922e-06
TRINITY_DN7413_c0_g1_i2	-2.77232	0.445708	27.3968	1.65702e-07	1.50116e-06
TRINITY_DN19877_c0_g2_i3	-2.12207	3.92671	27.384	1.66807e-07	1.50991e-06
TRINITY_DN12089_c0_g1_i5	-2.23172	0.924551	27.3714	1.679e-07	1.51917e-06
TRINITY_DN18925_c0_g1_i1	-3.7268	-0.206513	27.3558	1.69253e-07	1.53046e-06
TRINITY_DN7772_c0_g1_i2	-2.0044	4.66715	27.3163	1.72746e-07	1.5601e-06
TRINITY_DN3250_c0_g1_i5	2.22595	0.342714	27.3106	1.73263e-07	1.56444e-06
TRINITY_DN6389_c0_g1_i1	-3.70682	-0.127601	27.3086	1.73442e-07	1.56573e-06
TRINITY_DN10461_c0_g1_i6	2.54162	0.126931	27.2925	1.74888e-07	1.57682e-06
TRINITY_DN18619_c0_g1_i5	-2.94783	3.34813	27.2872	1.75366e-07	1.58047e-06
TRINITY_DN22942_c0_g1_i2	3.90703	3.59623	27.2686	1.77066e-07	1.59448e-06
TRINITY_DN8498_c0_g1_i4	2.15796	1.16832	27.2655	1.77345e-07	1.59665e-06
TRINITY_DN5364_c0_g1_i16	-2.61969	2.26377	27.2519	1.78596e-07	1.60692e-06
TRINITY_DN6733_c0_g2_i4	-2.68042	1.86525	27.2511	1.78673e-07	1.60695e-06
TRINITY_DN5434_c0_g1_i5	-2.37673	5.41899	27.248	1.78963e-07	1.60889e-06
TRINITY_DN1015_c0_g1_i4	-2.25445	8.08129	27.2417	1.7954e-07	1.61341e-06
TRINITY_DN370_c0_g1_i17	-3.88965	-0.345789	27.2335	1.80307e-07	1.61964e-06
TRINITY_DN20632_c0_g1_i1	-2.61513	6.84457	27.2137	1.82164e-07	1.63598e-06
TRINITY_DN43542_c0_g1_i2	-2.96221	0.779443	27.1875	1.84652e-07	1.65764e-06
TRINITY_DN992_c0_g2_i2	-2.18384	3.99775	27.1789	1.85467e-07	1.66358e-06
TRINITY_DN5441_c1_g1_i3	2.01676	1.06672	27.1637	1.86936e-07	1.67606e-06
TRINITY_DN44952_c0_g1_i1	-3.47701	-0.0772548	27.1491	1.88352e-07	1.68772e-06
TRINITY_DN9705_c0_g1_i17	-2.74267	1.05624	27.144	1.88848e-07	1.69042e-06
TRINITY_DN3659_c0_g3_i2	-3.23414	3.76746	27.1324	1.89986e-07	1.70021e-06
TRINITY_DN9693_c0_g1_i4	-3.09313	0.686747	27.1233	1.90885e-07	1.70677e-06
TRINITY_DN7427_c0_g1_i19	4.27988	-0.393907	27.1195	1.91262e-07	1.70956e-06
TRINITY_DN11384_c0_g1_i8	-3.486	6.81305	27.1188	1.91325e-07	1.70978e-06
TRINITY_DN18665_c0_g1_i2	2.29292	0.372507	27.1176	1.91445e-07	1.70979e-06
TRINITY_DN865_c1_g1_i1	-3.40849	2.93235	27.1148	1.91724e-07	1.71193e-06
TRINITY_DN1443_c0_g1_i7	-2.15908	3.25507	27.0777	1.95438e-07	1.74402e-06
TRINITY_DN659_c0_g1_i2	-3.65256	5.13133	27.0728	1.95932e-07	1.74807e-06
TRINITY_DN7918_c0_g1_i5	2.29127	2.03714	27.0589	1.97349e-07	1.76e-06
TRINITY_DN9330_c0_g1_i3	3.47408	0.181057	27.0488	1.98387e-07	1.76743e-06
TRINITY_DN6905_c0_g1_i8	-2.80939	0.831823	27.0293	2.00398e-07	1.78426e-06
TRINITY_DN9666_c0_g1_i5	6.50877	-1.02174	27.0096	2.02443e-07	1.80136e-06
TRINITY_DN2027_c0_g2_i1	-6.43635	-0.669571	26.9803	2.05543e-07	1.82596e-06
TRINITY_DN13304_c0_g1_i6	-4.01988	-0.526486	26.9668	2.0698e-07	1.83835e-06
TRINITY_DN1438_c0_g2_i3	-2.19	2.34769	26.9561	2.08131e-07	1.84781e-06
TRINITY_DN9025_c0_g1_i6	-2.15234	0.996114	26.9535	2.08412e-07	1.84992e-06
TRINITY_DN19238_c0_g1_i2	-2.37719	0.836343	26.9187	2.12201e-07	1.88241e-06
TRINITY_DN14688_c1_g2_i1	2.19548	2.24221	26.9047	2.13737e-07	1.89487e-06
TRINITY_DN6414_c0_g1_i13	-2.06662	3.0117	26.9015	2.14098e-07	1.89768e-06
TRINITY_DN14226_c0_g1_i6	-2.17241	2.62826	26.8711	2.17483e-07	1.92573e-06
TRINITY_DN4082_c0_g1_i1	-2.25645	3.36157	26.8704	2.17565e-07	1.92607e-06
TRINITY_DN33624_c0_g1_i1	-4.81059	0.00747218	26.8609	2.18633e-07	1.93473e-06
TRINITY_DN5655_c0_g1_i2	-2.54171	3.80405	26.86	2.18743e-07	1.93531e-06
TRINITY_DN13379_c0_g1_i1	2.57655	1.09659	26.8588	2.18876e-07	1.9357e-06
TRINITY_DN10946_c0_g1_i3	-2.27127	1.2376	26.8459	2.20343e-07	1.94828e-06
TRINITY_DN8495_c1_g1_i4	2.20389	1.30175	26.8358	2.21499e-07	1.95731e-06
TRINITY_DN2253_c0_g2_i1	-3.65278	5.94931	26.8269	2.22513e-07	1.96507e-06
TRINITY_DN7409_c0_g1_i1	-2.18461	1.10255	26.8197	2.23355e-07	1.9721e-06
TRINITY_DN2979_c1_g1_i4	-2.29951	8.55133	26.8126	2.24174e-07	1.97813e-06
TRINITY_DN12477_c0_g1_i1	-2.25215	0.587237	26.8106	2.244e-07	1.97932e-06
TRINITY_DN9318_c0_g1_i12	2.50025	1.94277	26.7776	2.28272e-07	2.01143e-06
TRINITY_DN10014_c0_g2_i1	2.52439	0.982859	26.7754	2.28528e-07	2.01327e-06
TRINITY_DN226_c0_g1_i3	-2.93242	7.27859	26.7649	2.29772e-07	2.02383e-06
TRINITY_DN29764_c0_g1_i1	-2.02089	1.6304	26.7606	2.30289e-07	2.02797e-06
TRINITY_DN6479_c0_g1_i13	-3.35893	-0.26855	26.7587	2.30517e-07	2.02957e-06
TRINITY_DN16182_c0_g1_i1	-2.83075	0.662504	26.7561	2.30819e-07	2.03181e-06
TRINITY_DN4303_c0_g1_i2	2.01215	1.04945	26.7356	2.33288e-07	2.05271e-06
TRINITY_DN22146_c3_g1_i1	3.25154	-0.359883	26.7328	2.33619e-07	2.05522e-06
TRINITY_DN10954_c0_g3_i1	-2.24496	3.72104	26.7219	2.34943e-07	2.06645e-06
TRINITY_DN1095_c0_g1_i8	-3.67533	2.96019	26.7101	2.36386e-07	2.07829e-06
TRINITY_DN45_c0_g1_i10	2.30475	3.16651	26.7008	2.37528e-07	2.08749e-06
TRINITY_DN18936_c0_g1_i6	2.64829	0.999594	26.6849	2.39485e-07	2.10299e-06
TRINITY_DN13937_c0_g2_i8	2.18321	0.299695	26.6082	2.49183e-07	2.18418e-06
TRINITY_DN20882_c0_g1_i3	-2.77669	0.93479	26.6076	2.49256e-07	2.18438e-06
TRINITY_DN14411_c2_g1_i1	-2.19561	0.441185	26.5854	2.52136e-07	2.20784e-06
TRINITY_DN12687_c0_g1_i2	-2.81788	0.484286	26.5803	2.52815e-07	2.212e-06
TRINITY_DN11101_c0_g1_i2	2.25228	1.24044	26.5711	2.5401e-07	2.22182e-06
TRINITY_DN4652_c1_g1_i1	3.38475	4.63115	26.5685	2.54351e-07	2.2241e-06
TRINITY_DN5287_c0_g1_i5	-2.07743	2.49494	26.5637	2.54996e-07	2.22929e-06
TRINITY_DN11650_c0_g1_i1	2.91538	0.23762	26.5606	2.55398e-07	2.23236e-06
TRINITY_DN13420_c0_g4_i9	7.99767	0.0610973	26.5513	2.5663e-07	2.24222e-06
TRINITY_DN4903_c2_g1_i2	-2.75705	2.64321	26.5299	2.59494e-07	2.26634e-06
TRINITY_DN12947_c0_g4_i1	2.82745	-0.156954	26.5281	2.59731e-07	2.26795e-06
TRINITY_DN23930_c0_g1_i1	2.71433	0.0477582	26.5151	2.61487e-07	2.28145e-06
TRINITY_DN4607_c0_g1_i2	-2.15811	3.50971	26.5084	2.62394e-07	2.28853e-06
TRINITY_DN15931_c0_g1_i1	-3.1898	-0.560142	26.4983	2.63766e-07	2.29995e-06
TRINITY_DN16553_c0_g1_i2	-6.24737	-0.198358	26.4976	2.63866e-07	2.30037e-06
TRINITY_DN9622_c0_g1_i1	-3.27515	-0.15358	26.4958	2.64114e-07	2.30207e-06
TRINITY_DN12749_c0_g1_i2	2.45871	0.622219	26.4916	2.64683e-07	2.30588e-06
TRINITY_DN8965_c0_g1_i15	-3.14522	3.15033	26.4548	2.6978e-07	2.3444e-06
TRINITY_DN20885_c0_g1_i1	-3.64855	-0.205799	26.4393	2.71949e-07	2.36234e-06
TRINITY_DN12394_c0_g1_i11	3.58487	0.146091	26.439	2.71991e-07	2.36234e-06
TRINITY_DN7606_c0_g1_i1	2.44776	2.15087	26.436	2.72414e-07	2.3654e-06
TRINITY_DN3178_c0_g1_i5	2.45844	4.54767	26.4338	2.72729e-07	2.36719e-06
TRINITY_DN7191_c0_g1_i3	4.02663	-0.0663181	26.4146	2.75446e-07	2.38886e-06
TRINITY_DN6661_c0_g1_i4	2.0125	0.77755	26.3784	2.80669e-07	2.43028e-06
TRINITY_DN246_c0_g1_i18	-2.10675	1.11389	26.3728	2.81475e-07	2.43581e-06
TRINITY_DN5618_c0_g1_i1	2.53185	1.12085	26.3597	2.83389e-07	2.45043e-06
TRINITY_DN29663_c0_g1_i1	-2.84174	1.08023	26.3458	2.8544e-07	2.4657e-06
TRINITY_DN79_c0_g2_i2	-3.83869	4.22019	26.3413	2.86105e-07	2.47047e-06
TRINITY_DN10126_c0_g1_i12	2.07125	1.60232	26.3354	2.86987e-07	2.47759e-06
TRINITY_DN16283_c0_g1_i1	-2.86469	0.357539	26.3018	2.92014e-07	2.51899e-06
TRINITY_DN40148_c0_g1_i1	-2.66393	0.769142	26.2935	2.93276e-07	2.52815e-06
TRINITY_DN33385_c0_g1_i1	3.43917	0.540633	26.2897	2.93855e-07	2.53236e-06
TRINITY_DN5783_c0_g1_i3	-2.78326	0.443659	26.266	2.97474e-07	2.56203e-06
TRINITY_DN3197_c0_g1_i1	-2.52791	5.60265	26.2524	2.9959e-07	2.57974e-06
TRINITY_DN5153_c1_g1_i1	2.24183	1.86333	26.2391	3.01657e-07	2.59599e-06
TRINITY_DN5783_c0_g1_i9	-4.41653	-0.0559749	26.2352	3.02255e-07	2.60011e-06
TRINITY_DN153_c0_g1_i33	-2.03576	3.25528	26.233	3.02613e-07	2.60263e-06
TRINITY_DN9362_c0_g1_i2	-2.55531	5.80255	26.2154	3.05379e-07	2.62491e-06
TRINITY_DN14152_c0_g1_i1	2.68386	0.0150401	26.208	3.06551e-07	2.63446e-06
TRINITY_DN6522_c0_g1_i1	-2.3256	2.10414	26.1553	3.15023e-07	2.70406e-06
TRINITY_DN8071_c0_g1_i8	-8.24036	0.161763	26.1545	3.15156e-07	2.70467e-06
TRINITY_DN2989_c0_g1_i1	-2.17975	3.91617	26.1512	3.15695e-07	2.70876e-06
TRINITY_DN13492_c0_g1_i7	2.17871	4.20819	26.1042	3.23486e-07	2.77233e-06
TRINITY_DN6095_c0_g1_i14	-2.45384	1.62412	26.0943	3.25139e-07	2.78471e-06
TRINITY_DN4982_c0_g1_i1	-2.30841	0.837387	26.0698	3.29287e-07	2.81735e-06
TRINITY_DN11048_c0_g3_i7	-2.77463	0.439977	26.0696	3.29322e-07	2.81735e-06
TRINITY_DN10230_c1_g1_i4	2.23252	0.530906	26.0585	3.31221e-07	2.83248e-06
TRINITY_DN11549_c0_g2_i2	3.47054	2.10216	26.0554	3.31764e-07	2.83601e-06
TRINITY_DN14894_c0_g1_i10	-2.62736	-0.0335665	26.0463	3.33323e-07	2.84877e-06
TRINITY_DN6685_c0_g1_i2	2.37965	2.8763	26.0417	3.34115e-07	2.85498e-06
TRINITY_DN3534_c0_g1_i4	5.06098	-0.534612	26.0388	3.34621e-07	2.85843e-06
TRINITY_DN7083_c0_g1_i4	-3.62937	0.137227	26.0387	3.3465e-07	2.85843e-06
TRINITY_DN23907_c0_g1_i3	2.20708	0.336098	26.0198	3.37937e-07	2.88594e-06
TRINITY_DN7586_c0_g1_i1	2.80332	0.624961	26.0187	3.3813e-07	2.88702e-06
TRINITY_DN5229_c0_g1_i4	-3.76153	2.07989	26.018	3.38246e-07	2.88744e-06
TRINITY_DN10919_c0_g1_i2	-2.90588	3.78963	26.0078	3.40037e-07	2.89989e-06
TRINITY_DN13189_c0_g1_i10	-2.48938	3.48909	25.9936	3.4255e-07	2.9196e-06
TRINITY_DN246_c0_g1_i10	-2.01404	1.14509	25.9645	3.47757e-07	2.96165e-06
TRINITY_DN11843_c0_g1_i2	2.43427	2.03054	25.9627	3.48085e-07	2.96387e-06
TRINITY_DN2917_c0_g1_i2	2.58128	1.9178	25.9613	3.48326e-07	2.96514e-06
TRINITY_DN4319_c0_g1_i3	2.11945	7.32641	25.9506	3.50275e-07	2.98076e-06
TRINITY_DN10333_c0_g1_i1	2.4968	0.367905	25.9458	3.51132e-07	2.98747e-06
TRINITY_DN15106_c0_g1_i1	2.57634	1.60795	25.9445	3.51379e-07	2.98899e-06
TRINITY_DN19428_c0_g1_i2	2.16509	1.24783	25.9383	3.52512e-07	2.99746e-06
TRINITY_DN5195_c0_g1_i1	-2.12682	1.95881	25.9356	3.53003e-07	3.00105e-06
TRINITY_DN9332_c0_g1_i3	-2.11902	1.36618	25.934	3.53283e-07	3.00225e-06
TRINITY_DN6752_c0_g1_i13	-2.28187	1.97445	25.9295	3.54113e-07	3.00872e-06
TRINITY_DN14053_c0_g1_i1	2.75717	0.541586	25.9083	3.58026e-07	3.04077e-06
TRINITY_DN10573_c0_g1_i1	3.1906	-0.534411	25.8967	3.60187e-07	3.05853e-06
TRINITY_DN30161_c0_g1_i1	-2.69714	1.42813	25.8888	3.61662e-07	3.06865e-06
TRINITY_DN9696_c0_g1_i1	-3.15837	0.478589	25.8833	3.6269e-07	3.07678e-06
TRINITY_DN8017_c0_g1_i7	4.53346	1.83783	25.8236	3.74078e-07	3.16906e-06
TRINITY_DN10609_c0_g2_i1	-3.71296	0.237104	25.8153	3.75689e-07	3.18023e-06
TRINITY_DN8861_c0_g1_i2	-2.28849	2.50755	25.8129	3.7616e-07	3.18347e-06
TRINITY_DN15810_c0_g1_i2	3.07525	-0.246143	25.8065	3.77413e-07	3.19171e-06
TRINITY_DN1349_c1_g2_i1	-2.98482	4.05627	25.7966	3.79353e-07	3.2075e-06
TRINITY_DN8502_c0_g1_i4	-2.85791	1.93278	25.7813	3.82372e-07	3.23114e-06
TRINITY_DN118_c3_g1_i1	-2.06104	2.32876	25.7531	3.88012e-07	3.27625e-06
TRINITY_DN3227_c0_g1_i11	2.03748	0.683066	25.746	3.89433e-07	3.28698e-06
TRINITY_DN15208_c0_g1_i3	-2.82846	6.31138	25.7288	3.92916e-07	3.3139e-06
TRINITY_DN5401_c0_g1_i2	2.82582	3.52534	25.7288	3.92928e-07	3.3139e-06
TRINITY_DN43216_c0_g1_i1	-7.03294	-0.127238	25.7279	3.93101e-07	3.31472e-06
TRINITY_DN15010_c0_g1_i2	-2.40709	0.576312	25.7253	3.93629e-07	3.31852e-06
TRINITY_DN30721_c0_g1_i1	-3.80145	-0.0331175	25.7104	3.96685e-07	3.34299e-06
TRINITY_DN4464_c0_g1_i4	-3.56399	0.420776	25.7036	3.98075e-07	3.35406e-06
TRINITY_DN12675_c0_g2_i3	2.05141	0.741512	25.6948	3.99893e-07	3.36807e-06
TRINITY_DN6546_c0_g1_i4	-2.69779	0.130844	25.6855	4.01837e-07	3.38313e-06
TRINITY_DN1838_c0_g1_i7	-2.35264	1.07952	25.6676	4.05589e-07	3.41208e-06
TRINITY_DN11729_c0_g1_i5	-2.31796	0.862277	25.6662	4.05876e-07	3.41384e-06
TRINITY_DN12692_c0_g1_i6	-2.21195	1.61731	25.663	4.06542e-07	3.41878e-06
TRINITY_DN2693_c0_g1_i5	-2.07017	4.37231	25.6532	4.08615e-07	3.43488e-06
TRINITY_DN1969_c1_g1_i1	2.22353	1.02833	25.6486	4.09589e-07	3.44217e-06
TRINITY_DN1142_c0_g1_i28	-2.51478	0.789015	25.639	4.11629e-07	3.45688e-06
TRINITY_DN9009_c0_g3_i1	-2.0848	1.9843	25.607	4.1852e-07	3.51271e-06
TRINITY_DN10931_c0_g1_i4	2.01843	0.503972	25.5903	4.22166e-07	3.53989e-06
TRINITY_DN10791_c0_g1_i1	2.85649	-0.106727	25.5415	4.32966e-07	3.62695e-06
TRINITY_DN6607_c1_g1_i1	4.34104	-0.470528	25.5315	4.35224e-07	3.64263e-06
TRINITY_DN4993_c1_g1_i2	-2.53223	1.66102	25.5251	4.36663e-07	3.653e-06
TRINITY_DN17246_c0_g1_i2	-3.49905	-0.00531678	25.5244	4.36828e-07	3.65368e-06
TRINITY_DN1314_c0_g1_i1	-3.17104	4.27773	25.5188	4.38083e-07	3.66206e-06
TRINITY_DN11554_c0_g1_i5	-3.41778	0.525175	25.5093	4.40248e-07	3.67945e-06
TRINITY_DN40168_c0_g2_i1	-2.77882	0.707951	25.4879	4.45168e-07	3.71771e-06
TRINITY_DN10296_c0_g2_i2	2.40326	1.10248	25.4856	4.45694e-07	3.72139e-06
TRINITY_DN18083_c0_g1_i10	-2.79889	2.49842	25.4656	4.5034e-07	3.75802e-06
TRINITY_DN10309_c0_g1_i1	-3.91015	0.100562	25.4494	4.54147e-07	3.78834e-06
TRINITY_DN10671_c0_g1_i1	-7.13978	0.912382	25.4446	4.55271e-07	3.79552e-06
TRINITY_DN3334_c0_g1_i12	2.46486	0.244995	25.4395	4.56472e-07	3.80448e-06
TRINITY_DN13949_c0_g1_i1	-2.08325	1.12222	25.4015	4.65562e-07	3.87612e-06
TRINITY_DN16144_c0_g2_i2	-2.61025	-0.16894	25.3905	4.68227e-07	3.89681e-06
TRINITY_DN12571_c0_g1_i1	-3.05476	0.619139	25.3885	4.68703e-07	3.90003e-06
TRINITY_DN10296_c0_g1_i5	-4.71129	0.5139	25.3847	4.69634e-07	3.90628e-06
TRINITY_DN2792_c0_g1_i2	2.74373	0.0318741	25.3707	4.73057e-07	3.934e-06
TRINITY_DN2156_c0_g1_i8	-2.61333	4.89243	25.3679	4.73734e-07	3.93888e-06
TRINITY_DN13782_c2_g1_i1	-2.98209	0.319581	25.3557	4.76749e-07	3.96167e-06
TRINITY_DN1824_c0_g1_i2	3.76474	3.29964	25.3542	4.77115e-07	3.96396e-06
TRINITY_DN1135_c0_g1_i1	-2.08222	3.16304	25.3519	4.77693e-07	3.96573e-06
TRINITY_DN7916_c0_g2_i7	-3.40524	0.579337	25.3506	4.78008e-07	3.96758e-06
TRINITY_DN16787_c0_g1_i7	2.34954	0.928127	25.3417	4.80207e-07	3.98432e-06
TRINITY_DN14166_c3_g1_i1	-2.63898	0.155255	25.3366	4.81486e-07	3.99416e-06
TRINITY_DN4920_c0_g2_i1	-3.12397	0.185681	25.3281	4.83615e-07	4.01106e-06
TRINITY_DN4339_c0_g1_i1	-3.22161	4.65978	25.3276	4.83727e-07	4.01123e-06
TRINITY_DN10230_c1_g1_i3	3.19827	0.0780789	25.3113	4.87854e-07	4.04159e-06
TRINITY_DN3418_c3_g1_i1	2.51946	6.14965	25.3062	4.89143e-07	4.05117e-06
TRINITY_DN490_c1_g1_i12	-3.8079	0.0824951	25.2779	4.96364e-07	4.10427e-06
TRINITY_DN12595_c0_g1_i18	2.12769	0.692692	25.2675	4.99047e-07	4.12489e-06
TRINITY_DN7959_c0_g1_i2	-2.3005	1.63423	25.2656	4.9953e-07	4.1281e-06
TRINITY_DN12458_c1_g1_i1	-2.62573	0.42793	25.2561	5.02005e-07	4.14619e-06
TRINITY_DN48858_c0_g1_i1	3.18169	0.135826	25.2278	5.09424e-07	4.19949e-06
TRINITY_DN33076_c0_g1_i1	2.66725	-0.17257	25.2274	5.09527e-07	4.19954e-06
TRINITY_DN9337_c0_g1_i5	6.37507	-1.05723	25.2119	5.13649e-07	4.23191e-06
TRINITY_DN12472_c0_g1_i1	-2.7484	0.6271	25.2101	5.14115e-07	4.23415e-06
TRINITY_DN992_c0_g2_i1	-2.14723	7.05915	25.2078	5.14738e-07	4.23847e-06
TRINITY_DN4021_c0_g1_i2	2.96833	0.397369	25.1828	5.21463e-07	4.28816e-06
TRINITY_DN11130_c0_g3_i2	3.54379	-0.673739	25.166	5.26002e-07	4.32386e-06
TRINITY_DN39762_c0_g1_i1	-2.77582	0.254151	25.161	5.27387e-07	4.3336e-06
TRINITY_DN9927_c0_g2_i6	-2.4804	0.852375	25.1558	5.28809e-07	4.34447e-06
TRINITY_DN8624_c0_g1_i1	-2.35357	0.706767	25.1548	5.29091e-07	4.34596e-06
TRINITY_DN7973_c0_g1_i21	-2.10474	0.364715	25.1491	5.30635e-07	4.357e-06
TRINITY_DN465_c0_g1_i2	-2.2332	0.643647	25.1342	5.34773e-07	4.38932e-06
TRINITY_DN9792_c0_g1_i1	10.3689	2.31737	25.1135	5.40528e-07	4.43572e-06
TRINITY_DN5434_c0_g1_i12	-2.30295	5.27166	25.1087	5.41891e-07	4.44607e-06
TRINITY_DN10591_c1_g1_i2	-2.48304	1.15375	25.1059	5.42674e-07	4.45164e-06
TRINITY_DN11160_c0_g1_i9	-2.87158	0.425775	25.1012	5.43977e-07	4.46065e-06
TRINITY_DN11317_c0_g2_i1	3.08857	0.594009	25.084	5.48858e-07	4.49813e-06
TRINITY_DN3188_c0_g1_i1	-4.98154	-0.372767	25.0789	5.50305e-07	4.50829e-06
TRINITY_DN20640_c0_g1_i1	3.13825	-0.0871716	25.0729	5.52033e-07	4.52159e-06
TRINITY_DN12479_c0_g1_i1	2.62034	1.33855	25.0723	5.52193e-07	4.52205e-06
TRINITY_DN16013_c0_g1_i1	-2.98767	0.712724	25.0686	5.5327e-07	4.53002e-06
TRINITY_DN30281_c0_g1_i1	-3.83895	-0.571242	25.0536	5.57576e-07	4.56012e-06
TRINITY_DN16596_c0_g3_i2	-3.53058	1.10145	25.0425	5.60794e-07	4.58472e-06
TRINITY_DN1768_c0_g1_i3	-2.59016	0.300972	25.0228	5.66575e-07	4.6285e-06
TRINITY_DN13189_c0_g3_i1	3.09818	-0.0596268	25.0127	5.69545e-07	4.65014e-06
TRINITY_DN9518_c0_g1_i2	-2.40898	1.36366	25.0101	5.70308e-07	4.65462e-06
TRINITY_DN7024_c1_g1_i1	4.44909	-0.724934	24.9467	5.89379e-07	4.79947e-06
TRINITY_DN6585_c0_g2_i1	-2.1194	1.95377	24.9352	5.92906e-07	4.82367e-06
TRINITY_DN2107_c0_g1_i1	2.68396	3.00314	24.9119	6.00113e-07	4.87956e-06
TRINITY_DN18750_c0_g2_i1	-2.64158	9.17543	24.9099	6.00718e-07	4.88312e-06
TRINITY_DN13957_c0_g1_i1	-2.81959	0.928651	24.893	6.06009e-07	4.92474e-06
TRINITY_DN47864_c0_g1_i1	-2.96402	0.65612	24.8739	6.1206e-07	4.97206e-06
TRINITY_DN18619_c0_g1_i3	-2.22807	0.52663	24.8713	6.12873e-07	4.97773e-06
TRINITY_DN7660_c0_g1_i17	-2.72155	1.62382	24.8661	6.14538e-07	4.99032e-06
TRINITY_DN6466_c0_g2_i2	2.26535	1.54257	24.8522	6.18968e-07	5.02161e-06
TRINITY_DN10999_c0_g1_i2	-2.20974	2.06982	24.8461	6.20938e-07	5.03572e-06
TRINITY_DN9254_c0_g2_i5	4.29161	1.93547	24.8368	6.2396e-07	5.05834e-06
TRINITY_DN12610_c0_g1_i14	-2.19652	1.10935	24.8297	6.26238e-07	5.07586e-06
TRINITY_DN397_c1_g1_i4	-2.55446	1.01268	24.8261	6.27422e-07	5.08451e-06
TRINITY_DN13338_c0_g1_i2	-3.65948	0.88617	24.806	6.33982e-07	5.13575e-06
TRINITY_DN19302_c2_g1_i1	-4.00475	-0.574575	24.8037	6.34758e-07	5.14108e-06
TRINITY_DN665_c0_g1_i1	2.28473	1.52031	24.803	6.34996e-07	5.14205e-06
TRINITY_DN16871_c0_g1_i1	2.54657	1.44764	24.7842	6.41211e-07	5.19044e-06
TRINITY_DN1835_c0_g2_i4	-2.73443	0.127974	24.7753	6.44181e-07	5.21255e-06
TRINITY_DN17167_c0_g1_i1	-3.06479	0.557056	24.755	6.51011e-07	5.2639e-06
TRINITY_DN2291_c0_g1_i7	-2.58269	1.33107	24.7472	6.53631e-07	5.28409e-06
TRINITY_DN3197_c0_g1_i3	-2.53641	3.65329	24.7011	6.69465e-07	5.4024e-06
TRINITY_DN5966_c0_g2_i1	-4.22502	0.619576	24.7008	6.69568e-07	5.4024e-06
TRINITY_DN18337_c0_g1_i37	-2.53116	0.0787845	24.7002	6.69756e-07	5.4024e-06
TRINITY_DN10228_c0_g1_i27	-2.73271	0.403983	24.6774	6.7773e-07	5.46267e-06
TRINITY_DN15794_c0_g4_i1	-3.92899	0.168337	24.674	6.78944e-07	5.47144e-06
TRINITY_DN7079_c0_g1_i4	-2.78362	0.19114	24.6551	6.85617e-07	5.52112e-06
TRINITY_DN520_c0_g1_i4	-2.56937	4.6905	24.6537	6.86123e-07	5.52417e-06
TRINITY_DN16147_c0_g1_i1	2.93172	-0.012106	24.6464	6.88725e-07	5.54307e-06
TRINITY_DN10499_c0_g1_i1	-2.04302	0.576778	24.6343	6.93073e-07	5.57497e-06
TRINITY_DN9386_c1_g1_i1	7.00106	-0.724984	24.6115	7.01322e-07	5.63924e-06
TRINITY_DN6555_c0_g1_i3	-3.38615	4.31692	24.6076	7.02724e-07	5.64947e-06
TRINITY_DN16042_c0_g1_i1	-3.19877	0.191297	24.6007	7.05261e-07	5.66777e-06
TRINITY_DN22123_c0_g2_i1	2.36068	0.24033	24.5969	7.06664e-07	5.67799e-06
TRINITY_DN8704_c0_g1_i6	2.06828	1.16171	24.5963	7.06861e-07	5.67852e-06
TRINITY_DN20457_c0_g1_i4	-3.95251	0.0914102	24.5691	7.16933e-07	5.75518e-06
TRINITY_DN10098_c0_g1_i1	4.52001	-0.98535	24.5535	7.22748e-07	5.80079e-06
TRINITY_DN6969_c1_g1_i1	2.31617	0.927146	24.5413	7.27348e-07	5.83556e-06
TRINITY_DN21190_c0_g1_i1	-3.04915	6.03724	24.5347	7.29846e-07	5.85452e-06
TRINITY_DN11680_c0_g1_i11	-2.02539	1.34898	24.515	7.37351e-07	5.90927e-06
TRINITY_DN15813_c0_g1_i1	3.38603	-0.298611	24.5062	7.40724e-07	5.93412e-06
TRINITY_DN14925_c0_g1_i1	-3.00666	1.09119	24.4942	7.45358e-07	5.96904e-06
TRINITY_DN251_c0_g1_i12	-2.02073	3.67963	24.4925	7.4601e-07	5.97316e-06
TRINITY_DN25729_c0_g1_i12	3.34199	-0.330334	24.4847	7.49014e-07	5.995e-06
TRINITY_DN1879_c1_g1_i1	2.4177	1.551	24.4836	7.49447e-07	5.99737e-06
TRINITY_DN19750_c0_g1_i1	-2.61312	0.253923	24.4778	7.51699e-07	6.01428e-06
TRINITY_DN10662_c0_g1_i6	-3.47805	0.404894	24.4752	7.52729e-07	6.02142e-06
TRINITY_DN6806_c0_g1_i1	-2.06177	2.90346	24.4714	7.54194e-07	6.03203e-06
TRINITY_DN3921_c2_g1_i10	-2.43576	2.64937	24.4676	7.55711e-07	6.04305e-06
TRINITY_DN481_c0_g1_i1	3.11857	5.20266	24.4364	7.6803e-07	6.13591e-06
TRINITY_DN13747_c0_g1_i4	-2.12107	5.26409	24.421	7.74194e-07	6.18062e-06
TRINITY_DN11610_c0_g1_i13	-2.1626	2.30883	24.4137	7.77144e-07	6.2019e-06
TRINITY_DN3418_c3_g1_i2	2.3672	5.78976	24.4126	7.77567e-07	6.20413e-06
TRINITY_DN9357_c0_g1_i9	2.61487	-0.0157337	24.4114	7.78066e-07	6.20697e-06
TRINITY_DN3088_c0_g1_i18	-2.9353	0.753047	24.3989	7.83151e-07	6.24639e-06
TRINITY_DN20430_c0_g2_i1	-2.73278	-0.0933171	24.3927	7.85677e-07	6.26309e-06
TRINITY_DN4992_c0_g1_i52	-2.39525	3.3416	24.38	7.90867e-07	6.301e-06
TRINITY_DN10429_c1_g1_i2	2.72119	-0.00824573	24.3738	7.93402e-07	6.32004e-06
TRINITY_DN15463_c0_g1_i1	2.65502	0.43512	24.3697	7.95114e-07	6.33252e-06
TRINITY_DN14271_c0_g1_i1	-2.77125	-0.242027	24.3692	7.95311e-07	6.33292e-06
TRINITY_DN10831_c0_g2_i1	-2.38686	0.248604	24.367	7.96223e-07	6.33903e-06
TRINITY_DN33570_c0_g1_i1	3.16807	-0.655699	24.3582	7.99872e-07	6.36458e-06
TRINITY_DN3885_c0_g1_i2	2.17578	1.06919	24.3531	8.01957e-07	6.37838e-06
TRINITY_DN17691_c0_g1_i1	-2.72849	-0.145587	24.3511	8.02829e-07	6.38344e-06
TRINITY_DN9530_c0_g1_i4	-2.23927	1.31919	24.3467	8.04642e-07	6.39669e-06
TRINITY_DN10946_c0_g1_i1	-2.46908	1.20727	24.3315	8.11e-07	6.44487e-06
TRINITY_DN46690_c0_g1_i1	2.14357	0.357867	24.3217	8.1517e-07	6.47328e-06
TRINITY_DN6345_c0_g1_i1	3.09602	1.5477	24.317	8.17154e-07	6.48548e-06
TRINITY_DN15978_c0_g1_i1	-2.13513	1.35172	24.3156	8.17754e-07	6.48788e-06
TRINITY_DN15786_c1_g1_i1	-3.41249	0.135694	24.3129	8.18889e-07	6.49569e-06
TRINITY_DN4992_c0_g1_i33	-2.1455	3.84306	24.3113	8.19562e-07	6.49984e-06
TRINITY_DN10399_c0_g1_i2	-3.23422	-0.102619	24.3072	8.21298e-07	6.51124e-06
TRINITY_DN1784_c0_g1_i7	-2.24465	4.53797	24.3058	8.21908e-07	6.51488e-06
TRINITY_DN9787_c0_g1_i6	-6.19391	0.25272	24.288	8.29541e-07	6.5694e-06
TRINITY_DN26058_c0_g1_i2	4.97432	-0.654607	24.2876	8.29728e-07	6.56968e-06
TRINITY_DN8085_c0_g1_i5	-2.12378	1.35971	24.2852	8.30733e-07	6.57645e-06
TRINITY_DN11946_c0_g1_i2	2.80004	2.24311	24.2802	8.32907e-07	6.58986e-06
TRINITY_DN4902_c0_g1_i3	2.43513	0.980973	24.2799	8.33034e-07	6.58986e-06
TRINITY_DN9752_c0_g1_i2	-5.20517	0.0240683	24.2795	8.33226e-07	6.59018e-06
TRINITY_DN13175_c0_g1_i1	-2.92506	2.81937	24.2784	8.33685e-07	6.59231e-06
TRINITY_DN7235_c0_g1_i6	2.22594	2.09882	24.2781	8.33798e-07	6.59231e-06
TRINITY_DN11384_c0_g1_i5	-3.40082	5.68811	24.2738	8.35663e-07	6.60466e-06
TRINITY_DN16415_c0_g2_i3	2.18739	1.08981	24.2721	8.36405e-07	6.60931e-06
TRINITY_DN20927_c0_g1_i2	-2.94131	-0.434125	24.2661	8.39042e-07	6.62654e-06
TRINITY_DN17455_c0_g1_i1	-6.13566	0.754007	24.2528	8.44856e-07	6.67003e-06
TRINITY_DN14827_c0_g1_i1	-2.19199	2.44471	24.2389	8.50977e-07	6.71227e-06
TRINITY_DN1424_c0_g2_i1	-2.05274	1.11155	24.2253	8.56985e-07	6.7572e-06
TRINITY_DN15166_c0_g1_i1	2.32361	2.66704	24.2135	8.62253e-07	6.79751e-06
TRINITY_DN8588_c0_g1_i1	-2.00393	7.4016	24.2092	8.6417e-07	6.81016e-06
TRINITY_DN17069_c0_g1_i3	-5.27926	-0.173754	24.1894	8.73123e-07	6.87822e-06
TRINITY_DN9193_c0_g1_i1	-2.60407	0.306623	24.1745	8.79907e-07	6.92664e-06
TRINITY_DN17102_c0_g1_i2	-3.10236	-0.125704	24.1692	8.82328e-07	6.94318e-06
TRINITY_DN12698_c0_g1_i1	3.99856	-0.331316	24.1686	8.82593e-07	6.94352e-06
TRINITY_DN7959_c0_g1_i1	-2.25587	1.27828	24.1612	8.85979e-07	6.96561e-06
TRINITY_DN17532_c0_g1_i3	-2.10533	0.183488	24.1552	8.88736e-07	6.98602e-06
TRINITY_DN13642_c0_g2_i3	3.83392	-0.389944	24.1534	8.89611e-07	6.99164e-06
TRINITY_DN9080_c0_g2_i1	-3.4364	1.62132	24.1509	8.90733e-07	6.99919e-06
TRINITY_DN3543_c0_g1_i2	4.02117	0.00473117	24.146	8.93027e-07	7.01342e-06
TRINITY_DN10620_c1_g1_i5	3.44544	-0.160041	24.13	9.00476e-07	7.06553e-06
TRINITY_DN10702_c0_g1_i1	-2.92766	0.19062	24.1215	9.04429e-07	7.09527e-06
TRINITY_DN6288_c0_g1_i8	-2.92931	2.01731	24.1174	9.06359e-07	7.10913e-06
TRINITY_DN18457_c3_g1_i1	-2.05156	1.46129	24.1117	9.09071e-07	7.12783e-06
TRINITY_DN959_c0_g5_i1	2.24498	0.0120379	24.1073	9.1112e-07	7.14003e-06
TRINITY_DN16967_c0_g1_i2	-2.78633	0.505565	24.1066	9.11497e-07	7.14147e-06
TRINITY_DN8633_c0_g1_i5	-5.23669	-0.298329	24.1063	9.11631e-07	7.14147e-06
TRINITY_DN6905_c0_g1_i3	-3.39567	0.601623	24.0976	9.15754e-07	7.16989e-06
TRINITY_DN11022_c0_g1_i5	-2.30939	0.602414	24.0903	9.19242e-07	7.19072e-06
TRINITY_DN4622_c0_g1_i23	-4.97127	1.86668	24.082	9.23205e-07	7.21913e-06
TRINITY_DN8984_c2_g1_i1	-2.92118	-0.18734	24.0809	9.23714e-07	7.22181e-06
TRINITY_DN6927_c0_g2_i8	-2.04055	5.20871	24.0766	9.25789e-07	7.23656e-06
TRINITY_DN4754_c0_g1_i12	3.46583	2.08534	24.0505	9.3843e-07	7.32632e-06
TRINITY_DN7872_c0_g2_i3	-2.72267	4.7971	24.0407	9.43195e-07	7.35824e-06
TRINITY_DN4992_c0_g1_i15	-2.37496	4.87262	24.0371	9.44984e-07	7.36823e-06
TRINITY_DN16409_c0_g1_i16	-2.01058	2.07146	24.0312	9.47865e-07	7.38937e-06
TRINITY_DN17739_c0_g1_i5	2.89498	1.56339	24.0249	9.50998e-07	7.40889e-06
TRINITY_DN2202_c0_g1_i45	-2.47258	1.93814	24.0248	9.5105e-07	7.40889e-06
TRINITY_DN7152_c1_g2_i1	2.13255	0.746964	24.0039	9.61399e-07	7.48147e-06
TRINITY_DN19456_c0_g1_i1	-3.0174	0.384644	24.0031	9.61823e-07	7.48342e-06
TRINITY_DN17354_c0_g1_i1	-2.38996	1.89378	23.9994	9.63662e-07	7.4964e-06
TRINITY_DN7191_c0_g1_i4	3.92346	1.20699	23.9741	9.76392e-07	7.59135e-06
TRINITY_DN22451_c0_g1_i1	-4.52174	-0.4387	23.9718	9.7759e-07	7.59795e-06
TRINITY_DN33750_c0_g1_i1	-2.35833	0.0209407	23.9504	9.88489e-07	7.6758e-06
TRINITY_DN11627_c0_g1_i4	2.80091	0.128864	23.9458	9.90867e-07	7.69288e-06
TRINITY_DN17899_c1_g1_i1	3.01508	-0.569493	23.9402	9.93757e-07	7.71257e-06
TRINITY_DN20626_c0_g1_i1	-2.24885	0.805767	23.9349	9.96474e-07	7.73089e-06
TRINITY_DN1184_c0_g1_i12	2.38763	0.815062	23.9233	1.0025e-06	7.77346e-06
TRINITY_DN14613_c0_g1_i2	2.14692	2.26516	23.9103	1.00932e-06	7.8222e-06
TRINITY_DN3371_c0_g1_i6	-2.7711	0.353517	23.9026	1.01333e-06	7.85071e-06
TRINITY_DN32598_c0_g1_i1	-3.08417	-0.202219	23.9026	1.01336e-06	7.85071e-06
TRINITY_DN4429_c0_g1_i10	2.05417	1.76798	23.9002	1.01463e-06	7.85777e-06
TRINITY_DN1333_c0_g3_i1	-2.40299	2.67198	23.8951	1.01729e-06	7.8769e-06
TRINITY_DN11028_c1_g1_i1	-2.77347	0.109643	23.8696	1.03085e-06	7.97907e-06
TRINITY_DN22207_c1_g1_i1	-3.69639	0.304422	23.8488	1.04204e-06	8.05856e-06
TRINITY_DN4264_c0_g1_i1	-2.82289	0.925963	23.848	1.04252e-06	8.06081e-06
TRINITY_DN24954_c0_g1_i1	-2.63583	0.661231	23.8173	1.05927e-06	8.18301e-06
TRINITY_DN10468_c0_g1_i5	3.9936	2.5443	23.8165	1.0597e-06	8.18493e-06
TRINITY_DN9528_c0_g1_i6	2.61405	0.55141	23.813	1.06165e-06	8.19851e-06
TRINITY_DN10229_c0_g1_i1	2.13748	0.477626	23.7999	1.06886e-06	8.24836e-06
TRINITY_DN26424_c0_g1_i1	3.92132	0.07052	23.791	1.07386e-06	8.2825e-06
TRINITY_DN2367_c0_g2_i2	3.0036	0.113603	23.7786	1.0808e-06	8.33158e-06
TRINITY_DN1010_c1_g2_i2	-2.32982	4.93042	23.7725	1.08419e-06	8.35628e-06
TRINITY_DN78_c0_g1_i4	-3.39063	1.43001	23.77	1.08559e-06	8.36557e-06
TRINITY_DN2848_c0_g1_i1	-2.96679	2.43609	23.7633	1.08937e-06	8.39175e-06
TRINITY_DN8495_c1_g1_i7	2.53591	0.13623	23.7608	1.0908e-06	8.39973e-06
TRINITY_DN43486_c0_g1_i1	3.60945	-0.68667	23.7562	1.09342e-06	8.41695e-06
TRINITY_DN7645_c0_g1_i5	2.72119	0.0963006	23.7378	1.10395e-06	8.4815e-06
TRINITY_DN6828_c0_g1_i1	-2.25074	2.31928	23.7208	1.11373e-06	8.55061e-06
TRINITY_DN66_c4_g1_i18	-2.74929	0.171717	23.7062	1.12218e-06	8.61393e-06
TRINITY_DN10005_c0_g1_i3	-3.39696	1.15298	23.7038	1.12362e-06	8.62145e-06
TRINITY_DN7776_c0_g1_i16	2.46839	1.62515	23.7037	1.12366e-06	8.62145e-06
TRINITY_DN18750_c0_g2_i7	-2.59739	9.21479	23.7027	1.12425e-06	8.62374e-06
TRINITY_DN4029_c0_g1_i3	2.41408	0.211975	23.7003	1.12568e-06	8.63318e-06
TRINITY_DN10963_c0_g3_i1	-3.27112	-0.157901	23.6781	1.1387e-06	8.72692e-06
TRINITY_DN17094_c0_g1_i3	-2.50753	0.508751	23.6776	1.13902e-06	8.7278e-06
TRINITY_DN3238_c0_g1_i4	-2.01038	7.4561	23.6616	1.14849e-06	8.79726e-06
TRINITY_DN11763_c0_g1_i10	-2.0874	0.664506	23.6559	1.1519e-06	8.82028e-06
TRINITY_DN2696_c1_g2_i1	-2.2697	0.48268	23.6511	1.15478e-06	8.8408e-06
TRINITY_DN5520_c2_g1_i1	-3.51581	0.0888437	23.6502	1.15536e-06	8.84367e-06
TRINITY_DN11918_c1_g1_i3	-3.36166	-0.253271	23.6498	1.1556e-06	8.84394e-06
TRINITY_DN15775_c0_g1_i1	3.17211	-0.389763	23.6414	1.16061e-06	8.87916e-06
TRINITY_DN5216_c0_g2_i1	-3.36722	2.748	23.6392	1.16193e-06	8.88644e-06
TRINITY_DN20480_c0_g1_i3	2.21758	1.00731	23.6361	1.16381e-06	8.89729e-06
TRINITY_DN9130_c0_g1_i1	-3.5321	1.26223	23.6358	1.164e-06	8.89729e-06
TRINITY_DN6957_c0_g1_i27	-2.33605	2.44737	23.6329	1.16578e-06	8.90931e-06
TRINITY_DN33566_c0_g1_i1	-3.27959	-0.0811817	23.6283	1.16854e-06	8.92415e-06
TRINITY_DN1986_c0_g1_i2	-6.13012	-0.478337	23.6194	1.17397e-06	8.96244e-06
TRINITY_DN16967_c0_g1_i4	-3.14217	0.331391	23.6182	1.17469e-06	8.96633e-06
TRINITY_DN12511_c0_g1_i3	-2.77791	1.29041	23.6154	1.17641e-06	8.97792e-06
TRINITY_DN13882_c0_g1_i1	-4.25291	-0.374078	23.6116	1.17874e-06	8.99098e-06
TRINITY_DN51205_c0_g1_i1	-2.7432	0.446503	23.6065	1.1819e-06	9.01353e-06
TRINITY_DN14815_c0_g1_i19	2.28337	0.634484	23.6012	1.18514e-06	9.03504e-06
TRINITY_DN9194_c0_g3_i4	3.00532	-0.441999	23.599	1.18646e-06	9.04352e-06
TRINITY_DN13574_c0_g1_i2	-2.11744	1.12961	23.5712	1.20373e-06	9.16233e-06
TRINITY_DN11978_c0_g1_i2	-2.40868	0.460534	23.5655	1.20731e-06	9.18798e-06
TRINITY_DN19475_c0_g1_i1	2.42827	0.0763612	23.5362	1.22588e-06	9.3211e-06
TRINITY_DN1515_c0_g1_i4	-3.79104	3.17637	23.5242	1.2335e-06	9.37574e-06
TRINITY_DN661_c1_g1_i2	-2.16231	0.417173	23.5223	1.23476e-06	9.38183e-06
TRINITY_DN22452_c0_g1_i1	-2.08913	0.85412	23.522	1.23495e-06	9.38183e-06
TRINITY_DN9586_c1_g1_i1	-2.0899	1.10451	23.4942	1.25294e-06	9.50856e-06
TRINITY_DN3315_c0_g1_i1	-2.5604	4.75351	23.4782	1.26337e-06	9.57938e-06
TRINITY_DN12785_c0_g1_i1	-3.71558	0.5549	23.4715	1.26777e-06	9.61102e-06
TRINITY_DN16210_c0_g1_i1	-3.84192	0.386251	23.4635	1.27306e-06	9.64444e-06
TRINITY_DN10614_c0_g1_i1	2.97316	-0.112059	23.4165	1.30456e-06	9.8697e-06
TRINITY_DN5520_c1_g1_i3	2.2268	0.712743	23.3944	1.3196e-06	9.97097e-06
TRINITY_DN4120_c1_g1_i1	2.778	-0.170935	23.3915	1.32162e-06	9.98277e-06
TRINITY_DN79_c0_g2_i3	-2.93029	2.47939	23.3865	1.32504e-06	1.00068e-05
TRINITY_DN13501_c0_g1_i6	-2.09844	2.06415	23.3689	1.3372e-06	1.00885e-05
TRINITY_DN8137_c0_g1_i2	-2.90998	3.50346	23.3469	1.35261e-06	1.02009e-05
TRINITY_DN3543_c1_g2_i45	3.24397	0.317118	23.3447	1.35414e-06	1.02106e-05
TRINITY_DN11662_c0_g4_i1	-2.72541	0.374344	23.3419	1.35611e-06	1.0222e-05
TRINITY_DN46900_c0_g1_i1	-5.63942	1.01661	23.3369	1.35965e-06	1.02451e-05
TRINITY_DN11752_c2_g1_i1	-2.85923	0.0521417	23.3295	1.36491e-06	1.02811e-05
TRINITY_DN11463_c0_g5_i1	2.0701	0.642694	23.3152	1.37509e-06	1.0356e-05
TRINITY_DN10137_c0_g1_i1	-4.2429	0.948736	23.3053	1.38217e-06	1.03991e-05
TRINITY_DN1708_c1_g2_i1	-2.08402	2.45036	23.3052	1.38224e-06	1.03991e-05
TRINITY_DN10644_c0_g1_i1	2.50048	0.431136	23.2967	1.38838e-06	1.04417e-05
TRINITY_DN3537_c0_g1_i1	-2.73977	1.87929	23.2856	1.39638e-06	1.04946e-05
TRINITY_DN12543_c0_g1_i1	-3.86335	-0.383856	23.2829	1.39837e-06	1.05077e-05
TRINITY_DN2420_c3_g1_i1	-2.30844	4.84052	23.2215	1.44371e-06	1.08129e-05
TRINITY_DN4754_c0_g1_i9	3.77424	2.24335	23.2092	1.45298e-06	1.08748e-05
TRINITY_DN3723_c0_g1_i8	-2.75916	1.06145	23.202	1.45844e-06	1.09101e-05
TRINITY_DN15051_c0_g1_i1	-2.2942	1.45821	23.198	1.46152e-06	1.09293e-05
TRINITY_DN14861_c0_g1_i2	-3.2785	0.0846618	23.1972	1.46212e-06	1.0932e-05
TRINITY_DN6733_c0_g2_i7	-2.82667	2.15347	23.1869	1.46993e-06	1.09866e-05
TRINITY_DN11660_c0_g1_i2	3.60738	0.947562	23.1694	1.48337e-06	1.10813e-05
TRINITY_DN8601_c0_g1_i3	-3.32357	0.788162	23.1659	1.48608e-06	1.10959e-05
TRINITY_DN5448_c0_g1_i10	-2.57698	0.31601	23.1638	1.48769e-06	1.1106e-05
TRINITY_DN9666_c0_g1_i2	3.25317	0.569373	23.1616	1.48945e-06	1.11172e-05
TRINITY_DN10154_c0_g1_i1	3.41168	0.0817255	23.1494	1.49888e-06	1.1181e-05
TRINITY_DN1304_c0_g2_i2	-2.23227	2.39273	23.1395	1.50662e-06	1.12283e-05
TRINITY_DN28007_c0_g1_i2	3.07541	-0.065574	23.1369	1.50869e-06	1.12396e-05
TRINITY_DN19298_c0_g1_i1	-3.02558	-0.0483039	23.1323	1.51226e-06	1.12643e-05
TRINITY_DN10992_c0_g1_i2	-3.4848	-0.0999593	23.1223	1.52013e-06	1.1319e-05
TRINITY_DN9322_c0_g1_i2	4.6033	-0.915339	23.1095	1.5303e-06	1.13908e-05
TRINITY_DN6468_c0_g1_i1	-2.76973	0.567842	23.0938	1.54289e-06	1.14796e-05
TRINITY_DN520_c0_g1_i8	-2.8531	4.41763	23.0904	1.54564e-06	1.14952e-05
TRINITY_DN18826_c0_g2_i1	2.05135	1.06639	23.0688	1.56307e-06	1.16148e-05
TRINITY_DN12578_c0_g1_i1	2.76574	-0.213088	23.0682	1.56359e-06	1.16167e-05
TRINITY_DN20395_c0_g1_i5	-2.02523	0.502926	23.0651	1.5661e-06	1.16334e-05
TRINITY_DN3274_c1_g1_i7	-2.71048	-0.0808714	23.0528	1.57612e-06	1.17018e-05
TRINITY_DN18061_c0_g1_i1	2.04323	1.59925	23.0492	1.57906e-06	1.1721e-05
TRINITY_DN18396_c0_g1_i15	2.25964	0.0246236	23.0155	1.60698e-06	1.19167e-05
TRINITY_DN13539_c0_g1_i1	-2.89255	0.0523586	22.9837	1.63381e-06	1.21095e-05
TRINITY_DN865_c1_g1_i6	-3.33343	-0.0315332	22.971	1.64468e-06	1.21817e-05
TRINITY_DN7807_c0_g1_i4	-2.3074	1.24954	22.969	1.64634e-06	1.21917e-05
TRINITY_DN612_c4_g1_i1	-2.11635	0.762688	22.9687	1.64658e-06	1.21917e-05
TRINITY_DN9844_c0_g1_i1	-2.53093	-0.0158322	22.9652	1.64963e-06	1.22122e-05
TRINITY_DN12822_c0_g1_i1	-2.82369	1.40113	22.9636	1.65098e-06	1.22201e-05
TRINITY_DN8025_c0_g2_i1	-2.28221	0.861512	22.9624	1.65202e-06	1.22257e-05
TRINITY_DN13678_c0_g1_i1	2.48007	-0.425057	22.9617	1.65258e-06	1.22277e-05
TRINITY_DN9243_c0_g1_i1	-2.39264	1.6604	22.9607	1.65347e-06	1.22322e-05
TRINITY_DN1584_c0_g1_i3	2.30168	3.74264	22.9514	1.66152e-06	1.22855e-05
TRINITY_DN8568_c0_g1_i6	-3.49527	0.111611	22.946	1.6662e-06	1.23159e-05
TRINITY_DN5818_c0_g1_i5	3.996	1.48576	22.9299	1.68016e-06	1.24128e-05
TRINITY_DN6168_c0_g3_i2	-2.29918	1.08139	22.926	1.68362e-06	1.24341e-05
TRINITY_DN13294_c1_g1_i1	2.45498	0.970672	22.9133	1.69473e-06	1.25077e-05
TRINITY_DN9503_c0_g1_i7	-2.65655	3.7987	22.9037	1.70325e-06	1.25663e-05
TRINITY_DN17507_c0_g1_i4	2.81304	0.422846	22.8881	1.71714e-06	1.26623e-05
TRINITY_DN16264_c0_g1_i1	3.3886	1.22	22.8707	1.73271e-06	1.27642e-05
TRINITY_DN14357_c0_g1_i1	-2.05423	3.04933	22.8493	1.75211e-06	1.28918e-05
TRINITY_DN8478_c0_g1_i1	-3.50771	2.78956	22.8345	1.76568e-06	1.29872e-05
TRINITY_DN50550_c0_g1_i1	-2.48284	0.785835	22.8023	1.79547e-06	1.3193e-05
TRINITY_DN5433_c0_g1_i110	-4.34341	0.257181	22.8	1.79763e-06	1.32066e-05
TRINITY_DN9564_c0_g1_i6	-2.07875	0.60354	22.7954	1.80196e-06	1.32339e-05
TRINITY_DN3250_c0_g1_i16	2.7099	0.022595	22.7575	1.83784e-06	1.34724e-05
TRINITY_DN15744_c0_g1_i2	-3.66131	-0.306314	22.7464	1.84852e-06	1.35431e-05
TRINITY_DN20556_c0_g1_i1	-3.2559	1.01641	22.7462	1.84873e-06	1.35431e-05
TRINITY_DN9692_c0_g1_i1	-2.36235	1.83836	22.7406	1.8541e-06	1.35802e-05
TRINITY_DN7753_c0_g1_i9	-2.17513	2.10687	22.7294	1.86488e-06	1.36466e-05
TRINITY_DN2595_c1_g1_i1	-3.18838	1.38389	22.7293	1.86505e-06	1.36466e-05
TRINITY_DN6808_c0_g2_i1	3.47441	-0.709778	22.7237	1.87046e-06	1.36792e-05
TRINITY_DN28270_c0_g1_i3	-2.61673	0.643389	22.7091	1.88475e-06	1.37791e-05
TRINITY_DN20632_c0_g1_i3	-2.58473	5.92199	22.6884	1.90517e-06	1.3912e-05
TRINITY_DN13401_c0_g1_i2	-2.06325	2.74757	22.674	1.9195e-06	1.4012e-05
TRINITY_DN1216_c0_g1_i36	-2.75039	0.307244	22.6589	1.93463e-06	1.41153e-05
TRINITY_DN17267_c0_g1_i1	2.2063	0.263507	22.6546	1.93895e-06	1.41444e-05
TRINITY_DN25612_c0_g1_i1	2.51936	-0.0497707	22.6452	1.94848e-06	1.42069e-05
TRINITY_DN10269_c0_g2_i4	2.13018	1.74358	22.6441	1.94953e-06	1.42122e-05
TRINITY_DN981_c0_g1_i4	2.82854	0.17684	22.6399	1.95382e-06	1.4241e-05
TRINITY_DN12621_c0_g3_i1	-2.46665	1.4139	22.6313	1.96258e-06	1.42929e-05
TRINITY_DN1290_c0_g2_i2	-2.47408	0.0046228	22.6297	1.96427e-06	1.43004e-05
TRINITY_DN16489_c0_g1_i1	-2.42069	0.349965	22.623	1.97114e-06	1.43456e-05
TRINITY_DN14829_c0_g1_i1	3.82747	-0.915284	22.6085	1.98602e-06	1.44418e-05
TRINITY_DN16976_c0_g1_i4	-2.10392	1.86338	22.608	1.98652e-06	1.4443e-05
TRINITY_DN2156_c0_g1_i9	-2.62006	6.29502	22.5999	1.99491e-06	1.45016e-05
TRINITY_DN15386_c0_g1_i1	3.6959	-0.303171	22.5973	1.99768e-06	1.45169e-05
TRINITY_DN7191_c0_g1_i6	3.30272	1.20179	22.5838	2.01173e-06	1.46141e-05
TRINITY_DN3543_c1_g2_i2	3.78833	0.2059	22.5602	2.0366e-06	1.47849e-05
TRINITY_DN43205_c0_g1_i1	4.14559	-0.619117	22.5586	2.03832e-06	1.47949e-05
TRINITY_DN2721_c1_g1_i3	-2.2637	0.985056	22.5517	2.04563e-06	1.4843e-05
TRINITY_DN36816_c0_g1_i1	-2.00901	0.565798	22.5456	2.05213e-06	1.48852e-05
TRINITY_DN16622_c0_g2_i1	-4.02306	-0.581537	22.5404	2.05771e-06	1.49157e-05
TRINITY_DN12893_c0_g1_i2	-2.60549	1.52994	22.5401	2.05805e-06	1.49157e-05
TRINITY_DN3704_c1_g1_i19	-2.04457	0.838082	22.5387	2.05952e-06	1.49229e-05
TRINITY_DN581_c0_g1_i10	-3.00005	0.079763	22.5291	2.06987e-06	1.49889e-05
TRINITY_DN12277_c1_g1_i1	-3.91989	0.476393	22.5217	2.07784e-06	1.50441e-05
TRINITY_DN8336_c0_g1_i17	-2.45934	0.788097	22.5212	2.07833e-06	1.50452e-05
TRINITY_DN6555_c0_g2_i1	-2.21502	0.374645	22.5085	2.09211e-06	1.51348e-05
TRINITY_DN2154_c0_g1_i1	-5.95065	0.845967	22.5057	2.09521e-06	1.51522e-05
TRINITY_DN6959_c1_g1_i2	-2.21019	0.881715	22.4956	2.10627e-06	1.52271e-05
TRINITY_DN19406_c0_g1_i1	-2.87747	0.331801	22.481	2.12229e-06	1.53404e-05
TRINITY_DN10957_c0_g1_i1	-2.51022	0.916559	22.4727	2.13156e-06	1.54048e-05
TRINITY_DN3371_c0_g1_i17	-2.10313	0.636226	22.4383	2.17008e-06	1.56652e-05
TRINITY_DN15346_c0_g3_i1	-3.31226	-0.0111632	22.4377	2.17069e-06	1.56668e-05
TRINITY_DN4777_c0_g1_i6	2.00051	0.947711	22.4369	2.17158e-06	1.56706e-05
TRINITY_DN9514_c0_g2_i6	-2.95674	0.964547	22.4361	2.17255e-06	1.56747e-05
TRINITY_DN14387_c0_g1_i1	-2.75819	0.24834	22.4358	2.17287e-06	1.56747e-05
TRINITY_DN21770_c0_g1_i2	-2.23241	0.0616923	22.4273	2.18254e-06	1.57341e-05
TRINITY_DN10773_c0_g1_i1	-4.82377	0.889497	22.4182	2.19285e-06	1.58031e-05
TRINITY_DN8186_c0_g2_i2	-2.4024	1.41836	22.4174	2.19379e-06	1.58058e-05
TRINITY_DN1452_c0_g1_i9	2.63704	1.92697	22.4121	2.19982e-06	1.58455e-05
TRINITY_DN13642_c0_g2_i1	3.06651	0.522503	22.3796	2.23743e-06	1.61057e-05
TRINITY_DN15208_c0_g1_i6	-2.816	7.56289	22.3763	2.2412e-06	1.61302e-05
TRINITY_DN13067_c0_g1_i1	-2.18284	1.33752	22.3646	2.25492e-06	1.62263e-05
TRINITY_DN5433_c0_g1_i105	-2.7197	0.887188	22.3544	2.26692e-06	1.63018e-05
TRINITY_DN4696_c0_g1_i18	2.69609	0.362658	22.3231	2.30418e-06	1.65451e-05
TRINITY_DN20726_c0_g1_i2	-3.73366	-0.156726	22.2953	2.33782e-06	1.67562e-05
TRINITY_DN1784_c0_g1_i1	-2.18058	3.5634	22.2906	2.34352e-06	1.67936e-05
TRINITY_DN18314_c0_g1_i1	-3.57898	0.368922	22.2828	2.35302e-06	1.68485e-05
TRINITY_DN2966_c0_g1_i1	-3.38717	1.19485	22.2732	2.36482e-06	1.69247e-05
TRINITY_DN35012_c0_g1_i1	-3.83839	-0.246083	22.2643	2.37579e-06	1.6992e-05
TRINITY_DN6328_c1_g1_i2	4.52857	-0.401255	22.2368	2.41007e-06	1.7223e-05
TRINITY_DN21579_c0_g1_i1	-2.67011	-0.0594704	22.2257	2.42406e-06	1.73201e-05
TRINITY_DN16207_c0_g1_i8	2.40778	-0.332577	22.2098	2.44428e-06	1.74474e-05
TRINITY_DN28407_c0_g1_i1	-5.00321	0.258672	22.2035	2.45223e-06	1.75011e-05
TRINITY_DN7932_c0_g1_i2	-2.70387	0.625827	22.202	2.45415e-06	1.75092e-05
TRINITY_DN15453_c0_g1_i9	-2.75454	0.726843	22.1807	2.48159e-06	1.76876e-05
TRINITY_DN50598_c0_g1_i1	-3.62721	1.02991	22.1784	2.4846e-06	1.77003e-05
TRINITY_DN7917_c0_g1_i4	2.50051	0.888526	22.1728	2.49178e-06	1.77369e-05
TRINITY_DN13115_c0_g3_i1	-3.90854	-0.46359	22.1668	2.49957e-06	1.77895e-05
TRINITY_DN9481_c0_g1_i1	-3.41952	-0.181226	22.1652	2.50163e-06	1.78012e-05
TRINITY_DN47991_c0_g1_i1	-4.11076	-0.509663	22.1539	2.51648e-06	1.7904e-05
TRINITY_DN13045_c0_g1_i1	2.88677	0.455634	22.1469	2.52559e-06	1.79629e-05
TRINITY_DN9161_c0_g2_i1	-3.95597	0.966378	22.1368	2.53899e-06	1.80523e-05
TRINITY_DN1846_c0_g1_i1	-2.07083	2.38949	22.1208	2.56017e-06	1.81969e-05
TRINITY_DN13974_c1_g2_i1	-2.45102	0.233413	22.1116	2.57254e-06	1.82759e-05
TRINITY_DN6588_c0_g1_i4	2.45042	1.29759	22.0983	2.5904e-06	1.83908e-05
TRINITY_DN2231_c1_g1_i1	2.19629	0.890722	22.056	2.64805e-06	1.87878e-05
TRINITY_DN4953_c0_g1_i2	2.00907	0.917708	22.0438	2.66499e-06	1.89018e-05
TRINITY_DN11562_c0_g7_i1	-2.82483	-0.159003	22.0368	2.67471e-06	1.89646e-05
TRINITY_DN19877_c0_g2_i1	-2.09642	2.45205	22.0138	2.70696e-06	1.91838e-05
TRINITY_DN21786_c0_g2_i6	2.24911	-0.163512	22.0132	2.70788e-06	1.91872e-05
TRINITY_DN17507_c0_g1_i2	2.67276	1.33687	21.9855	2.74711e-06	1.94494e-05
TRINITY_DN22146_c0_g1_i5	3.25777	-0.0931195	21.9782	2.75765e-06	1.95208e-05
TRINITY_DN6004_c0_g1_i10	-2.10435	0.3059	21.9696	2.76996e-06	1.96016e-05
TRINITY_DN3934_c0_g1_i2	3.12553	0.28874	21.9575	2.78761e-06	1.97169e-05
TRINITY_DN10531_c0_g1_i7	2.18852	1.31122	21.91	2.85742e-06	2.01647e-05
TRINITY_DN21485_c0_g1_i4	-2.53005	1.18903	21.9093	2.85842e-06	2.01685e-05
TRINITY_DN4480_c0_g1_i11	2.09377	1.07811	21.88	2.90242e-06	2.04524e-05
TRINITY_DN1328_c0_g1_i6	-3.41176	-0.107591	21.8651	2.92498e-06	2.06014e-05
TRINITY_DN4754_c0_g1_i2	3.44415	3.43593	21.8371	2.96806e-06	2.0876e-05
TRINITY_DN3360_c0_g2_i4	-2.99207	0.610694	21.8369	2.96829e-06	2.0876e-05
TRINITY_DN36750_c0_g1_i2	-3.37967	-0.111614	21.8331	2.97424e-06	2.0911e-05
TRINITY_DN4330_c0_g1_i5	-2.07239	3.3474	21.8323	2.97547e-06	2.09163e-05
TRINITY_DN11008_c0_g1_i2	-2.01072	1.18734	21.8205	2.99388e-06	2.10355e-05
TRINITY_DN18825_c0_g1_i1	-3.50527	-0.197623	21.8189	2.99631e-06	2.10458e-05
TRINITY_DN1784_c0_g1_i6	-2.42529	6.66002	21.8101	3.01019e-06	2.11365e-05
TRINITY_DN5961_c0_g2_i9	-2.12635	0.330921	21.8004	3.0254e-06	2.12364e-05
TRINITY_DN11530_c0_g1_i3	2.69016	-0.321144	21.7901	3.0417e-06	2.13474e-05
TRINITY_DN15525_c1_g1_i2	2.00366	0.928565	21.7868	3.04691e-06	2.1377e-05
TRINITY_DN8504_c0_g1_i3	2.02702	0.164257	21.776	3.0641e-06	2.14769e-05
TRINITY_DN5008_c0_g1_i8	-2.38701	2.95331	21.7696	3.07434e-06	2.15452e-05
TRINITY_DN40266_c0_g1_i1	-2.709	0.10829	21.7463	3.11192e-06	2.17769e-05
TRINITY_DN12511_c0_g1_i2	-2.26377	0.957904	21.7374	3.12632e-06	2.1869e-05
TRINITY_DN1555_c0_g1_i3	-3.78608	3.39537	21.7373	3.12659e-06	2.1869e-05
TRINITY_DN5377_c0_g1_i6	3.51709	-0.655981	21.7216	3.15226e-06	2.20273e-05
TRINITY_DN11947_c0_g1_i3	-2.58207	1.43768	21.6997	3.18842e-06	2.22638e-05
TRINITY_DN3704_c1_g1_i14	-2.0255	1.74356	21.6996	3.18866e-06	2.22638e-05
TRINITY_DN27453_c0_g1_i1	-2.16483	1.07901	21.6991	3.18938e-06	2.22653e-05
TRINITY_DN11702_c0_g1_i3	-3.24618	0.0972602	21.6884	3.20718e-06	2.23859e-05
TRINITY_DN15376_c0_g1_i2	2.41114	-0.0159799	21.6727	3.23355e-06	2.25591e-05
TRINITY_DN14070_c0_g1_i1	3.41029	-0.793636	21.6704	3.23751e-06	2.25831e-05
TRINITY_DN6288_c0_g1_i5	-2.84695	2.10487	21.6529	3.26714e-06	2.27825e-05
TRINITY_DN1637_c0_g2_i1	-2.25266	3.14692	21.6455	3.27978e-06	2.2867e-05
TRINITY_DN3197_c0_g1_i2	-2.51547	3.74049	21.6388	3.29126e-06	2.29397e-05
TRINITY_DN11394_c0_g1_i1	-2.16744	1.25276	21.634	3.29956e-06	2.29901e-05
TRINITY_DN13374_c3_g1_i2	-2.71177	0.0568725	21.6228	3.31882e-06	2.31144e-05
TRINITY_DN12528_c0_g1_i1	-2.06521	0.544619	21.6136	3.33471e-06	2.32127e-05
TRINITY_DN7872_c0_g2_i1	-2.51951	4.37921	21.603	3.35334e-06	2.33301e-05
TRINITY_DN12650_c0_g1_i1	-3.08014	-0.0155286	21.6024	3.35425e-06	2.33301e-05
TRINITY_DN16958_c0_g1_i3	-2.54453	0.488342	21.5689	3.41342e-06	2.37075e-05
TRINITY_DN12989_c2_g1_i1	3.90306	-0.064826	21.562	3.42567e-06	2.37736e-05
TRINITY_DN15532_c0_g1_i2	2.56524	0.0542971	21.5606	3.42822e-06	2.37875e-05
TRINITY_DN11463_c0_g2_i3	2.31942	-0.277341	21.5524	3.44284e-06	2.38813e-05
TRINITY_DN9710_c0_g1_i1	-2.74893	0.0369052	21.5486	3.44975e-06	2.39178e-05
TRINITY_DN9125_c0_g1_i3	-2.97115	-0.221896	21.5481	3.4507e-06	2.39206e-05
TRINITY_DN5781_c1_g1_i1	2.30027	2.64336	21.5457	3.45505e-06	2.39469e-05
TRINITY_DN4597_c0_g1_i1	-3.7969	1.22351	21.5299	3.48356e-06	2.41291e-05
TRINITY_DN432_c0_g1_i4	-2.14429	4.66235	21.5247	3.49306e-06	2.41911e-05
TRINITY_DN12543_c0_g1_i2	-2.82661	-0.109587	21.5136	3.51324e-06	2.4327e-05
TRINITY_DN7446_c0_g1_i5	3.85312	2.81635	21.4975	3.54295e-06	2.45093e-05
TRINITY_DN2156_c0_g1_i2	-2.73187	6.59858	21.4959	3.54579e-06	2.4525e-05
TRINITY_DN11966_c0_g1_i4	3.0482	-0.255428	21.4874	3.56165e-06	2.46229e-05
TRINITY_DN11161_c0_g1_i7	-2.6881	0.0996569	21.4821	3.57147e-06	2.46712e-05
TRINITY_DN6004_c0_g2_i1	-2.5851	-0.0737458	21.4652	3.60309e-06	2.4862e-05
TRINITY_DN16956_c0_g1_i1	2.63336	-0.287156	21.4441	3.64303e-06	2.51296e-05
TRINITY_DN5783_c0_g1_i27	-3.58906	0.525958	21.4131	3.70231e-06	2.55019e-05
TRINITY_DN2033_c0_g4_i1	3.26963	-0.670554	21.3981	3.73136e-06	2.56697e-05
TRINITY_DN11795_c0_g1_i7	2.1503	0.340956	21.3902	3.74675e-06	2.57634e-05
TRINITY_DN10570_c0_g1_i7	3.10747	-0.65937	21.3636	3.79915e-06	2.61035e-05
TRINITY_DN17455_c0_g1_i3	-4.94348	0.672397	21.3602	3.80587e-06	2.61451e-05
TRINITY_DN17180_c0_g1_i9	-4.12227	-0.349427	21.3534	3.81934e-06	2.62335e-05
TRINITY_DN10269_c0_g2_i7	2.01573	1.435	21.3497	3.82682e-06	2.62807e-05
TRINITY_DN7868_c0_g1_i20	-2.40566	0.881221	21.3461	3.83409e-06	2.63264e-05
TRINITY_DN690_c0_g1_i1	2.02071	0.569668	21.3313	3.86377e-06	2.65093e-05
TRINITY_DN11304_c0_g1_i1	-2.22139	1.59464	21.3293	3.86774e-06	2.65323e-05
TRINITY_DN26057_c0_g1_i2	-2.91814	-0.039678	21.3215	3.88361e-06	2.66245e-05
TRINITY_DN21858_c0_g2_i1	3.03673	-0.688394	21.3102	3.90653e-06	2.67604e-05
TRINITY_DN4878_c0_g1_i8	-3.2211	-0.354497	21.3038	3.91963e-06	2.68375e-05
TRINITY_DN16122_c0_g2_i3	2.18124	0.171987	21.2981	3.93125e-06	2.69129e-05
TRINITY_DN15163_c0_g1_i2	-3.308	-0.017085	21.2946	3.93838e-06	2.69574e-05
TRINITY_DN10374_c0_g1_i1	-3.21422	1.13166	21.2802	3.96803e-06	2.71476e-05
TRINITY_DN3178_c0_g1_i4	2.52954	4.26452	21.2779	3.97282e-06	2.7176e-05
TRINITY_DN6414_c0_g1_i5	-2.61937	1.54533	21.2734	3.9821e-06	2.72267e-05
TRINITY_DN17171_c0_g1_i1	2.94381	0.0198529	21.2712	3.98685e-06	2.72506e-05
TRINITY_DN5818_c0_g1_i7	5.1408	0.793942	21.2649	3.99988e-06	2.73267e-05
TRINITY_DN1231_c1_g2_i1	-2.09373	0.578687	21.2416	4.04886e-06	2.76289e-05
TRINITY_DN7182_c0_g1_i1	-2.04327	4.39152	21.2296	4.07415e-06	2.77949e-05
TRINITY_DN16526_c0_g1_i1	-3.45217	1.02358	21.22	4.09473e-06	2.79309e-05
TRINITY_DN6421_c0_g1_i1	2.02877	3.26593	21.2022	4.13295e-06	2.81695e-05
TRINITY_DN9542_c0_g2_i1	-3.02181	1.06897	21.2005	4.13664e-06	2.81902e-05
TRINITY_DN11763_c0_g1_i23	-2.47649	0.860686	21.1999	4.13782e-06	2.81939e-05
TRINITY_DN11270_c0_g1_i11	2.67383	-0.391452	21.1882	4.16311e-06	2.83494e-05
TRINITY_DN14407_c0_g1_i1	-3.3755	0.0796464	21.1882	4.16325e-06	2.83494e-05
TRINITY_DN18337_c0_g1_i6	-2.42467	0.831615	21.1796	4.18199e-06	2.84502e-05
TRINITY_DN4754_c0_g1_i6	2.78162	3.18115	21.1766	4.1885e-06	2.849e-05
TRINITY_DN7872_c0_g1_i4	-2.20834	3.05898	21.1612	4.22219e-06	2.87057e-05
TRINITY_DN9363_c0_g1_i1	-2.32287	1.11491	21.1298	4.29206e-06	2.91665e-05
TRINITY_DN4800_c0_g1_i1	-2.00748	1.61047	21.1295	4.29264e-06	2.91665e-05
TRINITY_DN7302_c0_g1_i3	2.32788	0.46481	21.1258	4.30096e-06	2.92184e-05
TRINITY_DN14991_c0_g1_i2	2.50642	0.106662	21.122	4.3096e-06	2.9268e-05
TRINITY_DN12511_c0_g1_i1	-2.47846	-0.380064	21.1137	4.32815e-06	2.93894e-05
TRINITY_DN13874_c2_g1_i1	2.92395	-0.383933	21.0499	4.4747e-06	3.02899e-05
TRINITY_DN12752_c0_g1_i4	-2.62596	-0.0178145	21.0274	4.52763e-06	3.06148e-05
TRINITY_DN6386_c0_g2_i1	-2.18302	1.43954	21.0269	4.52874e-06	3.06176e-05
TRINITY_DN14624_c0_g5_i1	2.65737	0.0185173	21.0197	4.54584e-06	3.07236e-05
TRINITY_DN14068_c0_g1_i1	-5.10634	0.311887	21.0098	4.5695e-06	3.0874e-05
TRINITY_DN7924_c0_g1_i5	-2.27014	3.46183	20.9873	4.62348e-06	3.12144e-05
TRINITY_DN15877_c0_g1_i5	2.71322	0.367104	20.9851	4.62858e-06	3.12295e-05
TRINITY_DN9092_c0_g1_i1	-2.85824	7.06057	20.9785	4.6447e-06	3.13237e-05
TRINITY_DN33512_c0_g1_i2	-3.10903	0.625327	20.9756	4.65161e-06	3.13654e-05
TRINITY_DN19141_c0_g2_i1	-3.01467	1.27813	20.9702	4.66481e-06	3.14495e-05
TRINITY_DN438_c0_g1_i5	-3.05828	4.6778	20.9107	4.81201e-06	3.23316e-05
TRINITY_DN9556_c0_g4_i1	-2.89335	0.927192	20.9044	4.82778e-06	3.24326e-05
TRINITY_DN17642_c0_g3_i1	-3.21829	0.092593	20.8902	4.86381e-06	3.26595e-05
TRINITY_DN51305_c0_g1_i1	3.20361	-0.58116	20.8679	4.92084e-06	3.30068e-05
TRINITY_DN15372_c0_g2_i3	-4.07114	0.481583	20.8481	4.97198e-06	3.33138e-05
TRINITY_DN15208_c0_g1_i1	-2.72875	8.13645	20.8382	4.9976e-06	3.34752e-05
TRINITY_DN4482_c0_g1_i1	-2.95012	2.00738	20.8322	5.01333e-06	3.35753e-05
TRINITY_DN20226_c2_g2_i1	2.74289	-0.13569	20.8316	5.01477e-06	3.35798e-05
TRINITY_DN5364_c0_g1_i13	-2.5788	1.9877	20.8299	5.01929e-06	3.36049e-05
TRINITY_DN30248_c0_g1_i1	-3.15863	0.242713	20.8171	5.05306e-06	3.38014e-05
TRINITY_DN33659_c0_g1_i3	3.18952	-0.694929	20.7936	5.11536e-06	3.4206e-05
TRINITY_DN6799_c0_g1_i2	-2.12544	0.280281	20.7928	5.1175e-06	3.4215e-05
TRINITY_DN5617_c1_g1_i1	-2.45674	0.731551	20.7797	5.15257e-06	3.44389e-05
TRINITY_DN5363_c0_g1_i1	-2.38302	3.26086	20.7714	5.17512e-06	3.45631e-05
TRINITY_DN18784_c0_g1_i1	-2.3854	8.0579	20.7277	5.2945e-06	3.52629e-05
TRINITY_DN15010_c0_g1_i1	-2.28257	-0.0118091	20.7247	5.30287e-06	3.53132e-05
TRINITY_DN10917_c0_g1_i3	-2.57534	0.0991388	20.7208	5.31361e-06	3.53631e-05
TRINITY_DN152_c1_g1_i1	2.97293	0.740196	20.7132	5.33471e-06	3.54872e-05
TRINITY_DN9556_c0_g2_i5	-3.35946	1.33689	20.6876	5.40654e-06	3.5932e-05
TRINITY_DN6518_c0_g2_i1	2.29637	0.146033	20.6771	5.43634e-06	3.61135e-05
TRINITY_DN8251_c0_g1_i2	-2.84374	0.707547	20.643	5.53386e-06	3.66941e-05
TRINITY_DN19294_c0_g1_i1	-3.22444	0.227245	20.6425	5.53533e-06	3.66983e-05
TRINITY_DN10119_c0_g1_i2	-3.11201	0.0641634	20.6378	5.54906e-06	3.67725e-05
TRINITY_DN7924_c0_g1_i4	-2.18816	3.69187	20.633	5.56304e-06	3.68539e-05
TRINITY_DN4279_c0_g1_i1	-2.39084	0.130601	20.6227	5.59299e-06	3.70184e-05
TRINITY_DN1130_c1_g1_i1	-2.28403	0.129697	20.6171	5.60928e-06	3.71206e-05
TRINITY_DN13420_c0_g4_i5	4.82737	-0.744523	20.6146	5.61675e-06	3.71644e-05
TRINITY_DN14705_c1_g1_i1	3.11057	-0.480393	20.6134	5.62023e-06	3.71817e-05
TRINITY_DN23321_c0_g1_i4	3.49205	1.17475	20.6099	5.63042e-06	3.72378e-05
TRINITY_DN12462_c0_g1_i12	-2.14399	0.774316	20.6091	5.63278e-06	3.72478e-05
TRINITY_DN9556_c0_g2_i6	-3.27175	1.59338	20.597	5.66848e-06	3.74554e-05
TRINITY_DN14145_c0_g1_i2	-5.98262	0.117993	20.5955	5.67298e-06	3.7468e-05
TRINITY_DN5884_c0_g1_i5	2.4839	0.532234	20.595	5.67429e-06	3.7471e-05
TRINITY_DN20367_c0_g1_i6	2.3442	-0.190153	20.5897	5.69e-06	3.7569e-05
TRINITY_DN11697_c0_g1_i6	-2.29245	-0.119425	20.5835	5.70855e-06	3.76801e-05
TRINITY_DN30161_c0_g1_i3	-2.65772	1.67702	20.5748	5.73459e-06	3.7829e-05
TRINITY_DN4319_c0_g1_i1	2.11154	5.22006	20.5688	5.75258e-06	3.79362e-05
TRINITY_DN24082_c0_g2_i1	2.86566	1.34596	20.5616	5.77439e-06	3.80569e-05
TRINITY_DN10468_c0_g1_i4	3.79941	-0.548532	20.5552	5.79352e-06	3.81598e-05
TRINITY_DN152_c0_g1_i4	-2.36513	6.17718	20.5443	5.82662e-06	3.83707e-05
TRINITY_DN12568_c0_g1_i1	-2.36984	0.0460536	20.5429	5.83109e-06	3.83899e-05
TRINITY_DN6115_c0_g1_i4	2.2616	3.24693	20.5327	5.86202e-06	3.85643e-05
TRINITY_DN12595_c0_g1_i14	2.23979	0.0342482	20.5044	5.9494e-06	3.90977e-05
TRINITY_DN15754_c0_g1_i4	-2.1369	1.34704	20.4762	6.03758e-06	3.96473e-05
TRINITY_DN19674_c1_g1_i1	-3.18752	-0.410072	20.4688	6.06116e-06	3.97841e-05
TRINITY_DN11296_c0_g1_i2	-2.4582	1.84726	20.4611	6.08541e-06	3.99312e-05
TRINITY_DN9556_c0_g2_i3	-3.64929	1.09283	20.4513	6.11667e-06	4.01e-05
TRINITY_DN13444_c0_g1_i1	-2.54926	0.698452	20.4469	6.13072e-06	4.018e-05
TRINITY_DN50021_c0_g1_i1	-2.1504	0.419536	20.4321	6.17861e-06	4.04817e-05
TRINITY_DN32412_c0_g1_i1	-5.67619	0.435889	20.4288	6.18905e-06	4.05379e-05
TRINITY_DN9285_c0_g1_i9	-2.34484	0.434853	20.4096	6.25142e-06	4.09155e-05
TRINITY_DN9163_c0_g1_i2	-2.03324	0.174771	20.3859	6.32952e-06	4.13893e-05
TRINITY_DN12528_c0_g1_i2	-2.04645	0.768472	20.3852	6.33162e-06	4.13969e-05
TRINITY_DN2241_c0_g1_i7	-2.17899	2.5608	20.3788	6.35295e-06	4.15113e-05
TRINITY_DN6165_c0_g1_i1	-2.37749	1.59194	20.378	6.35548e-06	4.15216e-05
TRINITY_DN5498_c0_g3_i8	2.01215	5.00099	20.3538	6.43656e-06	4.20198e-05
TRINITY_DN144_c0_g1_i2	2.22989	3.01929	20.3467	6.46038e-06	4.2169e-05
TRINITY_DN9357_c0_g1_i1	2.70087	0.674844	20.3277	6.52479e-06	4.25574e-05
TRINITY_DN8092_c0_g1_i2	3.2731	1.24753	20.3041	6.60582e-06	4.30601e-05
TRINITY_DN20373_c0_g3_i1	2.63261	-0.513677	20.29	6.65471e-06	4.33658e-05
TRINITY_DN4570_c1_g1_i1	2.13684	0.566189	20.2844	6.67434e-06	4.34807e-05
TRINITY_DN17356_c0_g1_i1	2.40326	0.46042	20.2661	6.73835e-06	4.38714e-05
TRINITY_DN11932_c0_g2_i2	3.87167	0.315508	20.2591	6.76309e-06	4.40259e-05
TRINITY_DN14995_c0_g1_i1	-2.82316	0.522877	20.2531	6.78419e-06	4.41566e-05
TRINITY_DN2447_c0_g1_i7	-2.50257	0.212538	20.2399	6.83149e-06	4.44312e-05
TRINITY_DN9637_c2_g1_i1	-2.82799	-0.202521	20.2196	6.90428e-06	4.48644e-05
TRINITY_DN22975_c0_g1_i1	-2.65991	-0.163375	20.2108	6.93618e-06	4.50582e-05
TRINITY_DN47166_c0_g1_i1	2.48237	-0.399959	20.1907	7.00912e-06	4.54893e-05
TRINITY_DN144_c0_g1_i4	2.1143	3.29699	20.1879	7.01942e-06	4.55377e-05
TRINITY_DN28177_c0_g1_i1	2.10349	0.626182	20.185	7.03023e-06	4.55942e-05
TRINITY_DN19479_c0_g1_i1	-2.66228	1.15743	20.1791	7.05188e-06	4.57074e-05
TRINITY_DN10197_c0_g1_i2	-2.7308	-0.572467	20.1783	7.05477e-06	4.57193e-05
TRINITY_DN16691_c0_g1_i1	2.62655	0.0210895	20.1682	7.09239e-06	4.59289e-05
TRINITY_DN21485_c0_g1_i1	-2.06541	0.667868	20.1633	7.11032e-06	4.60313e-05
TRINITY_DN8564_c0_g1_i1	-2.2132	1.1671	20.1327	7.22518e-06	4.67332e-05
TRINITY_DN11022_c0_g1_i2	-2.35237	0.0863581	20.1308	7.23221e-06	4.67716e-05
TRINITY_DN4225_c0_g1_i2	4.30041	-0.00852664	20.114	7.29594e-06	4.71417e-05
TRINITY_DN17942_c0_g1_i1	-3.77917	2.19078	20.1021	7.3416e-06	4.74086e-05
TRINITY_DN8369_c2_g1_i1	-2.33096	0.989315	20.1005	7.34756e-06	4.744e-05
TRINITY_DN7048_c0_g1_i34	2.33462	0.519443	20.0995	7.35162e-06	4.74592e-05
TRINITY_DN17190_c0_g2_i1	-2.25206	0.687345	20.0886	7.39368e-06	4.77166e-05
TRINITY_DN1835_c1_g1_i2	-2.3602	-0.185257	20.0805	7.42508e-06	4.78978e-05
TRINITY_DN47020_c0_g1_i1	2.42734	0.331788	20.0742	7.44961e-06	4.80376e-05
TRINITY_DN21784_c0_g2_i1	3.53295	0.296571	20.0741	7.45006e-06	4.80376e-05
TRINITY_DN8965_c0_g1_i28	-2.84467	2.19884	20.0662	7.48073e-06	4.82139e-05
TRINITY_DN16409_c0_g1_i19	-2.02254	5.07707	20.0617	7.49822e-06	4.83052e-05
TRINITY_DN6905_c0_g1_i4	-3.46403	0.389857	20.0523	7.53518e-06	4.85289e-05
TRINITY_DN7453_c0_g1_i3	2.10724	0.00275353	20.0468	7.55705e-06	4.86459e-05
TRINITY_DN8388_c0_g1_i38	-2.63922	0.522103	20.0466	7.55782e-06	4.86459e-05
TRINITY_DN32049_c0_g1_i1	-3.19447	0.261513	20.0431	7.57175e-06	4.87284e-05
TRINITY_DN15976_c0_g1_i1	-2.96632	0.560922	20.0057	7.72102e-06	4.96523e-05
TRINITY_DN20395_c0_g1_i15	-2.07707	0.356998	20.004	7.72816e-06	4.96835e-05
TRINITY_DN10055_c0_g1_i6	-2.89912	1.32169	19.9986	7.75003e-06	4.98167e-05
TRINITY_DN31779_c0_g1_i1	-2.80014	1.82001	19.995	7.76441e-06	4.9887e-05
TRINITY_DN46959_c0_g1_i1	-2.24498	1.3105	19.9896	7.78636e-06	5.00207e-05
TRINITY_DN1638_c0_g4_i1	3.35317	-0.288849	19.989	7.78889e-06	5.00295e-05
TRINITY_DN4342_c0_g1_i1	3.22562	-0.85739	19.9876	7.7946e-06	5.0044e-05
TRINITY_DN865_c1_g1_i7	-2.90095	0.108681	19.9743	7.84909e-06	5.03716e-05
TRINITY_DN13548_c0_g1_i3	-2.9729	0.68793	19.9539	7.93311e-06	5.08508e-05
TRINITY_DN11530_c1_g1_i1	-2.97277	0.195551	19.9539	7.93312e-06	5.08508e-05
TRINITY_DN14452_c0_g4_i1	3.16231	-0.722561	19.9514	7.94349e-06	5.08989e-05
TRINITY_DN4622_c0_g1_i15	-3.03636	1.03536	19.9252	8.05313e-06	5.15668e-05
TRINITY_DN7048_c0_g1_i21	2.25603	-0.139197	19.9078	8.12692e-06	5.20317e-05
TRINITY_DN9812_c0_g1_i12	3.8981	-0.391661	19.8931	8.18953e-06	5.23983e-05
TRINITY_DN2794_c0_g1_i5	2.24951	0.934387	19.8929	8.19021e-06	5.23983e-05
TRINITY_DN12793_c0_g1_i1	-2.23721	1.00001	19.8912	8.1978e-06	5.24392e-05
TRINITY_DN9761_c0_g2_i3	-2.10783	0.2749	19.8882	8.21042e-06	5.24967e-05
TRINITY_DN164_c0_g1_i1	-2.21842	4.69118	19.8742	8.27104e-06	5.28377e-05
TRINITY_DN12571_c2_g1_i1	-2.15089	0.0980375	19.8688	8.29434e-06	5.29709e-05
TRINITY_DN15897_c0_g1_i4	-2.14658	1.35247	19.8541	8.35854e-06	5.33575e-05
TRINITY_DN37915_c0_g1_i1	-6.2885	-0.540601	19.8393	8.4231e-06	5.37302e-05
TRINITY_DN2080_c0_g1_i5	-2.16694	2.04181	19.8274	8.47577e-06	5.40424e-05
TRINITY_DN9188_c0_g1_i12	-2.1742	0.219259	19.7963	8.61491e-06	5.48812e-05
TRINITY_DN7147_c0_g2_i4	-2.26932	1.29487	19.7755	8.70927e-06	5.54498e-05
TRINITY_DN8085_c0_g1_i1	-2.07831	1.53948	19.7743	8.71489e-06	5.54694e-05
TRINITY_DN23676_c0_g4_i1	2.44445	0.128631	19.7534	8.8103e-06	5.5986e-05
TRINITY_DN5021_c0_g1_i7	-2.13018	4.93224	19.7348	8.89666e-06	5.64775e-05
TRINITY_DN6846_c0_g1_i76	-2.00244	1.08977	19.7312	8.91327e-06	5.65747e-05
TRINITY_DN17272_c0_g1_i2	-2.69892	1.35083	19.7204	8.96403e-06	5.6872e-05
TRINITY_DN15033_c0_g2_i1	2.46727	-0.314894	19.7113	9.00688e-06	5.71272e-05
TRINITY_DN8010_c0_g1_i2	-2.07696	1.88795	19.6965	9.07684e-06	5.7539e-05
TRINITY_DN6244_c0_g1_i2	3.7453	0.868984	19.6784	9.1632e-06	5.80678e-05
TRINITY_DN7874_c0_g1_i1	-2.19422	0.0825857	19.6683	9.21179e-06	5.83418e-05
TRINITY_DN43173_c0_g1_i1	-3.13586	0.850026	19.6652	9.2267e-06	5.84107e-05
TRINITY_DN2247_c0_g1_i2	-2.09247	2.27556	19.6629	9.23753e-06	5.84707e-05
TRINITY_DN20938_c0_g1_i6	-2.55637	0.708063	19.6419	9.33991e-06	5.90414e-05
TRINITY_DN17663_c0_g1_i5	2.0736	0.894453	19.6359	9.36904e-06	5.92084e-05
TRINITY_DN3898_c0_g1_i1	2.29691	3.18093	19.6287	9.4047e-06	5.94078e-05
TRINITY_DN2260_c0_g3_i1	2.37859	0.874296	19.6099	9.4978e-06	5.9935e-05
TRINITY_DN18696_c0_g1_i2	-2.3528	1.80115	19.6036	9.52876e-06	6.01143e-05
TRINITY_DN10950_c0_g1_i2	-2.6228	0.379477	19.5958	9.5677e-06	6.03148e-05
TRINITY_DN1961_c1_g1_i1	3.13359	-0.355719	19.5899	9.59772e-06	6.04777e-05
TRINITY_DN13855_c0_g1_i1	-3.23171	-0.284882	19.5803	9.64588e-06	6.07548e-05
TRINITY_DN12612_c2_g2_i2	-2.53403	0.984097	19.5718	9.68864e-06	6.10065e-05
TRINITY_DN15453_c0_g1_i7	-2.80008	1.2897	19.5687	9.70442e-06	6.10748e-05
TRINITY_DN11947_c1_g2_i1	-3.64407	0.133017	19.5618	9.73956e-06	6.12827e-05
TRINITY_DN12715_c0_g1_i3	2.28448	0.762789	19.5506	9.79704e-06	6.15909e-05
TRINITY_DN22588_c0_g1_i1	-3.36392	-0.535595	19.5479	9.81071e-06	6.1659e-05
TRINITY_DN47092_c0_g1_i1	-4.0798	1.04792	19.5353	9.87558e-06	6.20309e-05
TRINITY_DN12973_c0_g1_i1	-2.99946	0.372135	19.5305	9.90074e-06	6.21619e-05
TRINITY_DN8329_c0_g1_i6	2.35534	0.985927	19.5236	9.93625e-06	6.23399e-05
TRINITY_DN9358_c0_g1_i2	2.60314	0.179237	19.5215	9.94721e-06	6.23996e-05
TRINITY_DN7780_c0_g2_i3	3.12461	-0.783109	19.5171	9.97035e-06	6.25358e-05
TRINITY_DN2156_c0_g1_i6	-2.63134	5.61222	19.5054	1.00314e-05	6.28552e-05
TRINITY_DN14081_c0_g1_i2	2.75103	-0.0278003	19.5023	1.00478e-05	6.2931e-05
TRINITY_DN5433_c0_g1_i41	-2.22488	2.36846	19.4941	1.0091e-05	6.31925e-05
TRINITY_DN9185_c0_g1_i6	2.5614	1.57136	19.481	1.01605e-05	6.36095e-05
TRINITY_DN3036_c0_g1_i12	2.24039	-0.170317	19.4768	1.01828e-05	6.37303e-05
TRINITY_DN284_c0_g2_i2	2.87686	-0.0054525	19.4544	1.03032e-05	6.43914e-05
TRINITY_DN876_c2_g1_i2	-4.11576	1.93622	19.4533	1.03089e-05	6.44177e-05
TRINITY_DN10508_c0_g2_i9	3.23214	0.0209755	19.452	1.0316e-05	6.4453e-05
TRINITY_DN8462_c0_g1_i13	-2.05304	-0.00560573	19.4469	1.03438e-05	6.46173e-05
TRINITY_DN13420_c0_g4_i2	5.32744	-0.341459	19.4359	1.04034e-05	6.49237e-05
TRINITY_DN12449_c0_g1_i1	2.27177	0.123783	19.4282	1.04452e-05	6.51288e-05
TRINITY_DN5108_c0_g1_i1	-2.27501	5.37709	19.4147	1.05193e-05	6.55349e-05
TRINITY_DN19804_c0_g1_i1	-3.78171	-0.410334	19.396	1.06229e-05	6.61329e-05
TRINITY_DN1533_c1_g1_i1	2.47684	2.57932	19.3936	1.06361e-05	6.62053e-05
TRINITY_DN20191_c0_g2_i1	2.71156	-0.47689	19.3642	1.08011e-05	6.71361e-05
TRINITY_DN9836_c0_g1_i2	-3.09905	0.693502	19.3463	1.09028e-05	6.77009e-05
TRINITY_DN465_c0_g1_i17	-2.11014	0.595502	19.3296	1.09987e-05	6.82378e-05
TRINITY_DN25923_c0_g1_i1	-2.949	0.0368903	19.3285	1.10049e-05	6.82664e-05
TRINITY_DN12177_c0_g1_i8	-2.47264	8.35735	19.3232	1.10358e-05	6.84291e-05
TRINITY_DN11248_c0_g1_i1	3.36322	-0.743678	19.3223	1.1041e-05	6.84516e-05
TRINITY_DN14597_c0_g1_i1	-2.02418	0.100801	19.3185	1.10629e-05	6.85774e-05
TRINITY_DN15333_c1_g1_i1	2.00351	0.0793942	19.3012	1.11634e-05	6.91511e-05
TRINITY_DN33046_c0_g1_i3	-2.15343	0.18802	19.2915	1.12202e-05	6.94633e-05
TRINITY_DN20573_c0_g2_i1	2.9724	-0.245699	19.2848	1.12597e-05	6.96782e-05
TRINITY_DN12511_c0_g1_i4	-2.88885	0.435755	19.2827	1.12722e-05	6.97456e-05
TRINITY_DN11906_c0_g1_i4	3.06989	1.11766	19.262	1.13952e-05	7.04265e-05
TRINITY_DN3371_c0_g1_i14	-3.20793	-0.369783	19.2485	1.14762e-05	7.08866e-05
TRINITY_DN16409_c0_g1_i10	-2.20257	2.12719	19.231	1.15815e-05	7.14426e-05
TRINITY_DN8017_c0_g1_i1	3.66266	2.18631	19.1635	1.19989e-05	7.38113e-05
TRINITY_DN17751_c0_g1_i4	-2.40628	2.34577	19.1596	1.20229e-05	7.39483e-05
TRINITY_DN15550_c0_g2_i3	-2.62255	0.480929	19.1578	1.20346e-05	7.39888e-05
TRINITY_DN6305_c1_g2_i4	-2.77287	-0.0280657	19.156	1.20458e-05	7.40442e-05
TRINITY_DN31430_c0_g1_i1	-3.95169	-0.554814	19.1558	1.2047e-05	7.40442e-05
TRINITY_DN15569_c0_g1_i1	2.48824	-0.235081	19.1486	1.20924e-05	7.42813e-05
TRINITY_DN16429_c0_g1_i1	-2.80515	0.3883	19.1288	1.22185e-05	7.49818e-05
TRINITY_DN18696_c0_g1_i10	-2.40028	0.796182	19.0908	1.24644e-05	7.63724e-05
TRINITY_DN12065_c0_g1_i4	2.06498	0.690029	19.0893	1.2474e-05	7.64204e-05
TRINITY_DN4309_c0_g1_i2	2.62369	3.03211	19.0681	1.26137e-05	7.72324e-05
TRINITY_DN15033_c0_g2_i2	2.75756	-0.707648	19.0545	1.2704e-05	7.77745e-05
TRINITY_DN302_c1_g1_i1	-2.9795	-0.24956	19.0479	1.27477e-05	7.80199e-05
TRINITY_DN12792_c0_g1_i3	-2.27222	0.875009	19.0474	1.2751e-05	7.80296e-05
TRINITY_DN3946_c0_g1_i49	-2.71404	0.741456	18.9956	1.31019e-05	8.00464e-05
TRINITY_DN16993_c0_g1_i1	2.22463	-0.236384	18.9857	1.31698e-05	8.04454e-05
TRINITY_DN12946_c0_g1_i1	2.43964	-0.0769404	18.9721	1.32641e-05	8.09869e-05
TRINITY_DN14854_c0_g1_i1	2.46021	0.0970065	18.9654	1.33113e-05	8.12411e-05
TRINITY_DN13775_c0_g1_i4	-2.558	1.01573	18.9125	1.36854e-05	8.33955e-05
TRINITY_DN15038_c0_g1_i4	-3.23864	-0.317223	18.8922	1.38315e-05	8.41915e-05
TRINITY_DN6480_c1_g1_i1	-2.71776	-0.339937	18.8908	1.38417e-05	8.42415e-05
TRINITY_DN8103_c0_g1_i4	-2.24791	0.176932	18.8878	1.38636e-05	8.43629e-05
TRINITY_DN43189_c0_g1_i1	2.25775	3.03025	18.8851	1.38836e-05	8.4461e-05
TRINITY_DN7455_c0_g1_i3	2.67652	0.105711	18.8678	1.40098e-05	8.51814e-05
TRINITY_DN14700_c0_g1_i10	-3.16711	-0.364195	18.8516	1.41294e-05	8.58604e-05
TRINITY_DN22325_c0_g1_i1	2.16736	-0.0550623	18.798	1.45323e-05	8.81361e-05
TRINITY_DN236_c0_g2_i2	2.16881	0.338669	18.788	1.4608e-05	8.85705e-05
TRINITY_DN18750_c0_g1_i1	-2.35873	9.95218	18.7736	1.47193e-05	8.91458e-05
TRINITY_DN51113_c0_g1_i1	-3.62063	-0.521924	18.7693	1.4752e-05	8.9319e-05
TRINITY_DN730_c0_g1_i11	2.13667	2.02807	18.7627	1.48038e-05	8.95921e-05
TRINITY_DN7685_c0_g1_i1	2.09708	0.861901	18.7526	1.48821e-05	9.00189e-05
TRINITY_DN7497_c0_g1_i2	-2.57329	-0.196331	18.7438	1.49506e-05	9.04082e-05
TRINITY_DN16177_c0_g1_i17	2.69425	2.45736	18.7384	1.49932e-05	9.06408e-05
TRINITY_DN14300_c0_g1_i1	3.03968	0.6603	18.7368	1.50058e-05	9.07042e-05
TRINITY_DN2557_c1_g1_i6	-3.05717	0.53613	18.7349	1.50212e-05	9.0777e-05
TRINITY_DN13926_c0_g4_i1	2.43981	0.0894461	18.7337	1.50304e-05	9.08152e-05
TRINITY_DN12259_c0_g1_i2	2.83387	-0.522309	18.7332	1.50345e-05	9.08272e-05
TRINITY_DN12132_c0_g1_i1	-2.76463	0.818299	18.7272	1.5082e-05	9.10761e-05
TRINITY_DN4622_c0_g1_i1	-4.06691	1.63809	18.7089	1.52268e-05	9.18235e-05
TRINITY_DN22756_c0_g2_i2	2.34465	-0.0244375	18.6756	1.5495e-05	9.33499e-05
TRINITY_DN14584_c0_g1_i2	-2.10041	0.430338	18.6702	1.55391e-05	9.36024e-05
TRINITY_DN6559_c1_g1_i70	3.28561	-0.608956	18.6659	1.55741e-05	9.37861e-05
TRINITY_DN11140_c0_g1_i10	-3.03993	3.48063	18.6409	1.57801e-05	9.48836e-05
TRINITY_DN10691_c0_g1_i23	2.45167	0.788614	18.637	1.5812e-05	9.50624e-05
TRINITY_DN3232_c0_g1_i4	2.27499	0.605636	18.6311	1.58613e-05	9.53324e-05
TRINITY_DN9254_c0_g1_i2	2.59367	1.78667	18.6307	1.58644e-05	9.53375e-05
TRINITY_DN2797_c0_g2_i4	-2.26878	1.4215	18.627	1.58956e-05	9.5499e-05
TRINITY_DN8836_c0_g1_i2	2.03242	0.192603	18.6251	1.59109e-05	9.55644e-05
TRINITY_DN8894_c0_g2_i3	-2.2489	0.563339	18.6049	1.60806e-05	9.65038e-05
TRINITY_DN10016_c1_g1_i1	-3.06648	-0.364697	18.5772	1.63162e-05	9.78632e-05
TRINITY_DN12404_c0_g1_i10	-3.22141	0.1471	18.5195	1.68171e-05	0.000100632
TRINITY_DN15346_c0_g1_i6	-4.15026	-0.391372	18.5161	1.68476e-05	0.000100773
TRINITY_DN2202_c0_g1_i55	-2.1258	1.75689	18.5094	1.69071e-05	0.000101045
TRINITY_DN1452_c0_g1_i12	2.49294	1.76983	18.5047	1.69487e-05	0.000101252
TRINITY_DN33897_c0_g1_i2	-2.1383	0.0784863	18.4945	1.70396e-05	0.000101725
TRINITY_DN8024_c0_g1_i1	-2.81236	1.47586	18.4938	1.70457e-05	0.000101748
TRINITY_DN1423_c0_g1_i1	-2.45543	4.83066	18.4928	1.70545e-05	0.000101768
TRINITY_DN9242_c0_g1_i2	-2.13046	1.03719	18.4875	1.71019e-05	0.000102
TRINITY_DN13524_c0_g2_i1	-4.03041	-0.499752	18.4875	1.7102e-05	0.000102
TRINITY_DN15742_c0_g1_i1	-2.12294	1.00324	18.4855	1.71202e-05	0.00010208
TRINITY_DN15345_c0_g1_i1	4.68313	-0.887798	18.4816	1.71553e-05	0.000102276
TRINITY_DN3923_c0_g1_i3	-2.75967	1.45337	18.4715	1.72465e-05	0.000102749
TRINITY_DN7840_c0_g1_i8	2.31462	1.1363	18.464	1.73144e-05	0.000103125
TRINITY_DN9447_c0_g1_i2	-2.28141	0.798651	18.4592	1.73578e-05	0.000103355
TRINITY_DN1304_c0_g2_i5	-2.24441	0.128449	18.4516	1.74276e-05	0.000103714
TRINITY_DN29932_c0_g1_i2	-2.09151	-0.065124	18.4502	1.74401e-05	0.000103756
TRINITY_DN14357_c0_g2_i2	-2.209	0.515056	18.4487	1.74539e-05	0.000103814
TRINITY_DN14546_c0_g1_i2	2.03465	1.35856	18.4445	1.74929e-05	0.000103975
TRINITY_DN15850_c0_g1_i4	2.50097	-0.36494	18.4426	1.75103e-05	0.000104036
TRINITY_DN15742_c0_g1_i3	-2.97564	-0.357094	18.4404	1.75305e-05	0.000104141
TRINITY_DN52212_c0_g1_i1	-4.09884	-0.103051	18.4352	1.75784e-05	0.000104398
TRINITY_DN28598_c0_g1_i1	-2.30544	0.32275	18.4086	1.78249e-05	0.000105746
TRINITY_DN13481_c0_g1_i3	2.45849	1.10119	18.4038	1.78702e-05	0.000105986
TRINITY_DN17264_c0_g1_i1	-2.08354	1.75273	18.3924	1.79778e-05	0.00010658
TRINITY_DN4349_c2_g1_i2	-3.11005	1.28595	18.3896	1.80036e-05	0.000106704
TRINITY_DN46795_c0_g1_i1	-2.61439	-0.0987658	18.3777	1.81167e-05	0.000107315
TRINITY_DN7556_c1_g2_i1	-2.15183	0.171431	18.3682	1.82073e-05	0.000107823
TRINITY_DN282_c1_g1_i2	-2.4737	0.186152	18.3678	1.82106e-05	0.000107828
TRINITY_DN6658_c0_g1_i3	2.02821	4.07576	18.362	1.82668e-05	0.000108087
TRINITY_DN350_c0_g1_i3	-2.18426	8.77255	18.3506	1.83762e-05	0.000108705
TRINITY_DN10212_c0_g1_i7	2.3591	-0.0575681	18.3445	1.84346e-05	0.000109006
TRINITY_DN3155_c1_g1_i2	-2.39201	-0.123049	18.3315	1.85615e-05	0.000109682
TRINITY_DN6010_c0_g1_i1	-2.11685	5.43995	18.3263	1.86119e-05	0.000109949
TRINITY_DN12195_c0_g1_i1	-2.97431	-0.482994	18.3182	1.86911e-05	0.000110388
TRINITY_DN15599_c0_g1_i1	-2.79804	0.650419	18.3105	1.87666e-05	0.000110788
TRINITY_DN5649_c0_g1_i3	-2.85319	4.72778	18.3054	1.88172e-05	0.000111057
TRINITY_DN13214_c0_g1_i4	-2.35652	4.24522	18.2965	1.89052e-05	0.000111546
TRINITY_DN1290_c0_g2_i5	-2.07901	-0.00519969	18.292	1.89498e-05	0.000111748
TRINITY_DN2583_c0_g2_i1	-2.24392	6.81164	18.2791	1.90786e-05	0.000112477
TRINITY_DN10172_c0_g2_i1	2.14995	0.603927	18.2774	1.90959e-05	0.000112564
TRINITY_DN10245_c0_g1_i1	2.61909	-0.730383	18.2758	1.91121e-05	0.000112645
TRINITY_DN17639_c0_g1_i1	-2.53893	0.579644	18.2628	1.92426e-05	0.000113306
TRINITY_DN7398_c0_g1_i11	3.25195	-0.679636	18.2531	1.93406e-05	0.000113834
TRINITY_DN38503_c0_g1_i1	3.15565	0.664996	18.2529	1.93427e-05	0.000113834
TRINITY_DN12177_c0_g1_i11	-2.44892	6.3123	18.2189	1.96919e-05	0.000115764
TRINITY_DN14420_c0_g1_i3	2.43062	0.0683643	18.2058	1.98272e-05	0.000116449
TRINITY_DN8338_c0_g1_i1	-3.38156	0.147196	18.1919	1.99727e-05	0.00011724
TRINITY_DN6288_c0_g1_i7	-2.6792	1.80264	18.1821	2.00759e-05	0.000117782
TRINITY_DN23034_c0_g2_i1	-2.05738	0.538355	18.1817	2.00798e-05	0.000117789
TRINITY_DN16335_c0_g1_i1	-2.12926	0.566498	18.179	2.01086e-05	0.000117942
TRINITY_DN5151_c0_g1_i1	2.04862	4.32146	18.1628	2.02796e-05	0.000118881
TRINITY_DN17580_c0_g3_i1	2.64227	-0.369896	18.1495	2.04226e-05	0.000119671
TRINITY_DN8329_c0_g1_i9	2.39723	0.677664	18.1465	2.04542e-05	0.00011984
TRINITY_DN5962_c0_g1_i2	-3.14029	0.947897	18.1371	2.05556e-05	0.000120385
TRINITY_DN7521_c0_g2_i1	2.13949	0.343917	18.136	2.05674e-05	0.000120438
TRINITY_DN9030_c1_g1_i10	-2.07353	0.914627	18.1228	2.07104e-05	0.000121166
TRINITY_DN25133_c0_g1_i2	2.20964	-0.23125	18.1228	2.07112e-05	0.000121166
TRINITY_DN11749_c0_g1_i4	-2.3184	0.316184	18.1106	2.08442e-05	0.000121911
TRINITY_DN3137_c0_g1_i2	-2.18037	0.795821	18.0769	2.12156e-05	0.0001239
TRINITY_DN10353_c0_g1_i1	2.99966	0.908682	18.0596	2.14096e-05	0.000124899
TRINITY_DN11160_c0_g2_i1	-2.71343	0.792935	18.0424	2.1604e-05	0.000125915
TRINITY_DN246_c0_g1_i8	-2.99303	0.544645	18.0329	2.17126e-05	0.000126497
TRINITY_DN4969_c0_g1_i2	-2.17549	0.766023	18.0317	2.17263e-05	0.000126556
TRINITY_DN41242_c0_g1_i1	3.24218	-0.951447	18.0259	2.17919e-05	0.000126891
TRINITY_DN4309_c0_g1_i1	2.07085	3.5409	18.0216	2.18413e-05	0.000127161
TRINITY_DN12257_c0_g1_i1	-2.99542	-0.311105	18.0091	2.19855e-05	0.000127899
TRINITY_DN40116_c0_g1_i1	-4.28704	-0.69253	18.0081	2.19968e-05	0.000127947
TRINITY_DN22756_c0_g2_i1	2.11054	0.636551	17.9987	2.21057e-05	0.000128494
TRINITY_DN1350_c1_g1_i1	-2.12203	0.780211	17.9925	2.21782e-05	0.000128898
TRINITY_DN18608_c0_g1_i7	2.24491	1.78462	17.9765	2.23654e-05	0.000129917
TRINITY_DN5637_c0_g3_i1	2.24788	0.313905	17.9677	2.24681e-05	0.000130461
TRINITY_DN285_c0_g2_i2	-2.19404	0.845727	17.9647	2.25035e-05	0.000130636
TRINITY_DN8799_c0_g1_i3	-3.18869	2.21465	17.9552	2.26168e-05	0.000131185
TRINITY_DN12110_c0_g1_i1	-4.66309	-0.0771531	17.951	2.26664e-05	0.000131437
TRINITY_DN3852_c0_g1_i21	-2.64537	-0.120897	17.945	2.27383e-05	0.000131819
TRINITY_DN7785_c0_g2_i2	2.29139	-0.381165	17.9282	2.29398e-05	0.000132934
TRINITY_DN4607_c0_g1_i4	-2.02495	3.7715	17.9265	2.296e-05	0.000133031
TRINITY_DN14544_c0_g1_i2	-2.54597	1.48425	17.9195	2.30452e-05	0.000133456
TRINITY_DN1015_c0_g2_i1	3.2261	-0.684198	17.9104	2.31547e-05	0.000134036
TRINITY_DN17751_c0_g1_i5	-2.55739	3.28209	17.9089	2.31738e-05	0.000134122
TRINITY_DN9254_c0_g2_i2	3.94172	0.567358	17.905	2.32206e-05	0.000134365
TRINITY_DN3250_c0_g1_i12	2.05622	0.00507301	17.9025	2.32512e-05	0.00013449
TRINITY_DN15093_c0_g1_i1	2.78231	0.056077	17.9025	2.32516e-05	0.00013449
TRINITY_DN1515_c0_g1_i3	-3.12176	1.84391	17.9005	2.3276e-05	0.000134595
TRINITY_DN214_c0_g1_i14	-2.13594	0.552949	17.898	2.33063e-05	0.000134735
TRINITY_DN12581_c0_g1_i9	-2.12426	0.289805	17.8957	2.33342e-05	0.000134842
TRINITY_DN13111_c0_g1_i1	-3.13725	1.1553	17.8883	2.34255e-05	0.000135334
TRINITY_DN9392_c0_g1_i2	-3.15039	0.343535	17.8744	2.35968e-05	0.000136233
TRINITY_DN16177_c0_g1_i2	3.06239	0.995321	17.8717	2.36306e-05	0.000136336
TRINITY_DN9877_c0_g1_i4	2.85148	-0.72336	17.8717	2.3631e-05	0.000136336
TRINITY_DN3979_c7_g1_i1	2.20823	0.108315	17.8715	2.36335e-05	0.000136336
TRINITY_DN18337_c0_g1_i7	-2.26047	0.0615613	17.8704	2.36469e-05	0.000136377
TRINITY_DN6178_c0_g1_i3	-2.31577	-0.186099	17.8702	2.36499e-05	0.000136377
TRINITY_DN15646_c0_g1_i1	-3.04309	-0.173724	17.8663	2.3698e-05	0.000136618
TRINITY_DN46782_c0_g1_i1	2.52533	-0.469166	17.8542	2.38491e-05	0.000137379
TRINITY_DN897_c0_g1_i4	2.22596	-0.363906	17.8465	2.39465e-05	0.000137867
TRINITY_DN16884_c0_g1_i2	-3.469	0.466508	17.8373	2.40615e-05	0.000138441
TRINITY_DN13501_c0_g1_i3	-2.0053	0.477012	17.8373	2.40621e-05	0.000138441
TRINITY_DN8228_c0_g1_i2	-2.43215	0.685175	17.8269	2.41935e-05	0.000139087
TRINITY_DN10468_c0_g1_i1	3.33252	-0.244112	17.8238	2.42333e-05	0.000139298
TRINITY_DN13193_c0_g1_i1	3.20554	-0.837936	17.7951	2.4601e-05	0.000141281
TRINITY_DN28007_c0_g1_i3	2.19731	-0.144561	17.7927	2.46325e-05	0.000141424
TRINITY_DN9185_c0_g1_i1	3.55226	0.188603	17.7816	2.47764e-05	0.000142212
TRINITY_DN3702_c0_g1_i1	-3.08621	5.25442	17.767	2.49682e-05	0.000143256
TRINITY_DN0_c3_g1_i1	2.48477	2.67821	17.7279	2.54864e-05	0.000145864
TRINITY_DN2388_c0_g1_i1	-2.69517	4.82834	17.7075	2.57608e-05	0.00014726
TRINITY_DN1637_c0_g2_i2	-2.11549	2.97542	17.7061	2.57803e-05	0.000147352
TRINITY_DN2156_c0_g1_i1	-2.68215	7.55607	17.7	2.58626e-05	0.000147745
TRINITY_DN7785_c0_g2_i5	2.00171	0.0183137	17.6967	2.59076e-05	0.000147983
TRINITY_DN6506_c0_g1_i1	2.28719	-0.184034	17.6923	2.59676e-05	0.000148306
TRINITY_DN10274_c0_g1_i8	-2.95433	0.215316	17.6909	2.59868e-05	0.000148396
TRINITY_DN4241_c0_g1_i2	-6.39318	1.08955	17.6865	2.60472e-05	0.000148702
TRINITY_DN36736_c0_g1_i1	3.80896	-0.760158	17.6769	2.61786e-05	0.000149393
TRINITY_DN12595_c1_g1_i1	2.75983	-0.617604	17.6702	2.62716e-05	0.000149865
TRINITY_DN3754_c0_g1_i4	-2.15156	0.293092	17.6642	2.63539e-05	0.000150315
TRINITY_DN15005_c0_g1_i1	3.51231	-0.683732	17.6605	2.64051e-05	0.000150567
TRINITY_DN131_c0_g1_i2	-2.79239	4.39847	17.6414	2.66713e-05	0.000151886
TRINITY_DN16052_c1_g1_i3	-2.20073	0.460524	17.6277	2.6864e-05	0.000152823
TRINITY_DN164_c0_g1_i2	-2.28607	5.71438	17.579	2.75615e-05	0.000156443
TRINITY_DN19428_c0_g1_i7	2.02812	1.0349	17.572	2.76629e-05	0.000156979
TRINITY_DN12612_c0_g2_i1	-2.62679	1.11066	17.5582	2.78654e-05	0.000158024
TRINITY_DN6658_c0_g1_i1	2.00105	2.15802	17.555	2.7912e-05	0.000158247
TRINITY_DN13587_c0_g1_i1	-2.83862	-0.245086	17.528	2.8311e-05	0.000160258
TRINITY_DN1850_c1_g1_i2	-2.22622	3.24193	17.5092	2.8592e-05	0.000161702
TRINITY_DN1301_c0_g1_i1	-6.71925	-0.281175	17.5061	2.86386e-05	0.000161923
TRINITY_DN1744_c0_g1_i2	2.02831	1.00352	17.4991	2.87441e-05	0.000162456
TRINITY_DN3670_c1_g3_i1	-2.9471	-0.14584	17.4903	2.88779e-05	0.000163156
TRINITY_DN12394_c0_g1_i4	2.95738	-0.357751	17.4894	2.88917e-05	0.000163205
TRINITY_DN4875_c1_g1_i3	2.65036	-0.0395612	17.4576	2.93792e-05	0.00016583
TRINITY_DN21847_c0_g3_i1	2.36096	0.252811	17.4223	2.99295e-05	0.000168695
TRINITY_DN3493_c0_g1_i11	-2.05744	1.05103	17.4082	3.01527e-05	0.000169821
TRINITY_DN2202_c0_g1_i48	-2.09058	2.31099	17.4055	3.01946e-05	0.000170035
TRINITY_DN9947_c0_g1_i1	-2.00053	1.08838	17.3967	3.03359e-05	0.000170729
TRINITY_DN5005_c0_g2_i1	2.34512	0.528369	17.3906	3.04334e-05	0.00017118
TRINITY_DN3941_c0_g1_i2	-2.00076	1.91251	17.3878	3.04778e-05	0.000171353
TRINITY_DN9666_c0_g2_i2	-2.61323	2.52308	17.3877	3.04799e-05	0.000171353
TRINITY_DN11702_c0_g1_i4	-3.6774	-0.0432447	17.3781	3.06336e-05	0.000172129
TRINITY_DN11899_c0_g1_i1	-2.10272	-0.217208	17.3749	3.06856e-05	0.000172376
TRINITY_DN15065_c0_g1_i2	-2.55536	0.909559	17.3602	3.09241e-05	0.000173626
TRINITY_DN43454_c0_g1_i1	-2.12198	4.06625	17.3578	3.09623e-05	0.000173818
TRINITY_DN6809_c0_g1_i4	-2.58101	-0.0956792	17.3537	3.10289e-05	0.000174147
TRINITY_DN24132_c0_g1_i1	-2.48862	0.0550364	17.3437	3.11932e-05	0.000175001
TRINITY_DN1358_c0_g1_i5	2.72149	0.362639	17.338	3.1286e-05	0.000175432
TRINITY_DN8144_c3_g1_i1	3.70583	-1.00896	17.3228	3.15372e-05	0.000176726
TRINITY_DN17663_c0_g1_i1	2.17359	0.598386	17.3082	3.17807e-05	0.000177976
TRINITY_DN8336_c0_g1_i13	-2.59322	0.997713	17.3009	3.19035e-05	0.000178549
TRINITY_DN3334_c0_g1_i4	2.13725	-0.0646135	17.2995	3.1927e-05	0.000178657
TRINITY_DN865_c1_g1_i8	-2.79978	2.82589	17.2783	3.22852e-05	0.000180383
TRINITY_DN13587_c0_g1_i3	-3.26516	-0.206796	17.2691	3.24411e-05	0.000181138
TRINITY_DN8978_c0_g1_i2	2.41822	1.63633	17.2503	3.27643e-05	0.000182778
TRINITY_DN8974_c0_g1_i37	-2.19249	0.696341	17.2476	3.2811e-05	0.000182992
TRINITY_DN1700_c2_g1_i1	-2.18804	0.0777217	17.24	3.29431e-05	0.000183517
TRINITY_DN13809_c0_g1_i2	-2.79921	0.542929	17.2384	3.29707e-05	0.000183624
TRINITY_DN18579_c0_g1_i1	-2.86365	0.0757759	17.2378	3.29807e-05	0.000183656
TRINITY_DN1110_c1_g2_i17	2.0684	0.49593	17.2309	3.31016e-05	0.000184281
TRINITY_DN2010_c0_g1_i1	2.23561	6.1025	17.2189	3.33109e-05	0.000185352
TRINITY_DN12660_c2_g1_i1	-2.49325	0.580202	17.2158	3.33653e-05	0.000185631
TRINITY_DN4068_c0_g1_i3	2.19672	0.214655	17.2059	3.35402e-05	0.000186459
TRINITY_DN18884_c0_g4_i1	-2.8554	0.145861	17.2032	3.35874e-05	0.000186676
TRINITY_DN10503_c0_g1_i1	-2.64592	0.195917	17.1971	3.36953e-05	0.000187203
TRINITY_DN7390_c2_g1_i1	-2.57429	1.99703	17.1803	3.39945e-05	0.000188624
TRINITY_DN24316_c0_g1_i4	-3.99343	-0.0900669	17.1669	3.42352e-05	0.000189863
TRINITY_DN10248_c0_g1_i1	-3.51911	-0.079514	17.1619	3.43247e-05	0.000190311
TRINITY_DN15461_c0_g1_i1	-3.68774	0.113704	17.1594	3.43704e-05	0.000190516
TRINITY_DN12470_c0_g2_i1	2.49408	-0.259594	17.1563	3.44271e-05	0.000190781
TRINITY_DN14572_c0_g1_i1	6.62649	1.06735	17.1495	3.45509e-05	0.000191419
TRINITY_DN8992_c0_g1_i2	-2.21252	0.185596	17.1473	3.45908e-05	0.000191616
TRINITY_DN12338_c0_g1_i16	2.06167	0.558077	17.1442	3.46464e-05	0.000191874
TRINITY_DN12177_c0_g1_i12	-2.34507	8.74648	17.1415	3.46957e-05	0.000192123
TRINITY_DN26480_c0_g1_i1	-2.43986	0.198966	17.1409	3.47076e-05	0.000192165
TRINITY_DN21183_c0_g1_i1	-3.40002	-0.317651	17.1319	3.48719e-05	0.000192947
TRINITY_DN21743_c0_g1_i1	-2.45343	-0.266027	17.1204	3.50834e-05	0.000193973
TRINITY_DN46867_c0_g1_i1	-3.75196	-0.446924	17.0921	3.561e-05	0.000196685
TRINITY_DN48442_c0_g1_i1	2.2439	-0.426233	17.0516	3.6377e-05	0.00020059
TRINITY_DN18026_c0_g1_i1	-5.24312	-0.715995	17.0471	3.64636e-05	0.000201017
TRINITY_DN8791_c0_g1_i3	2.58495	1.09877	17.0343	3.67112e-05	0.000202356
TRINITY_DN8030_c0_g1_i1	3.19972	1.59757	17.0202	3.69851e-05	0.000203788
TRINITY_DN3659_c0_g2_i1	-4.0717	1.81589	17.0147	3.70917e-05	0.000204324
TRINITY_DN15927_c0_g1_i1	-2.12149	1.09699	17.012	3.71446e-05	0.000204589
TRINITY_DN11277_c0_g1_i2	2.22974	2.08837	17.0089	3.72056e-05	0.000204871
TRINITY_DN9188_c0_g1_i15	-2.19788	0.17059	17.0087	3.72098e-05	0.000204871
TRINITY_DN2230_c0_g1_i2	-2.06705	0.183726	16.9979	3.74206e-05	0.000205927
TRINITY_DN7080_c0_g1_i1	2.78588	3.12092	16.9917	3.75434e-05	0.000206498
TRINITY_DN17587_c0_g2_i2	-3.48198	-0.16142	16.9836	3.77046e-05	0.000207359
TRINITY_DN15043_c0_g1_i2	2.86774	0.0961634	16.9762	3.78508e-05	0.000208005
TRINITY_DN21735_c0_g2_i1	-2.03901	0.484957	16.9437	3.85052e-05	0.000211307
TRINITY_DN5530_c0_g2_i1	-2.51731	2.16699	16.932	3.87429e-05	0.000212413
TRINITY_DN24883_c0_g1_i1	-2.07663	1.10417	16.9264	3.88579e-05	0.000212974
TRINITY_DN9357_c0_g1_i6	2.4359	-0.741052	16.9057	3.92843e-05	0.000215094
TRINITY_DN12508_c0_g1_i1	-2.04282	-0.0122343	16.8777	3.98672e-05	0.000217901
TRINITY_DN9254_c0_g1_i3	2.7233	1.7314	16.8673	4.00871e-05	0.000219021
TRINITY_DN8836_c0_g1_i1	2.16411	0.29196	16.8387	4.06956e-05	0.000222122
TRINITY_DN7390_c1_g2_i1	2.49602	-0.400151	16.8335	4.08061e-05	0.000222698
TRINITY_DN19290_c0_g1_i1	-2.733	0.293285	16.8294	4.0894e-05	0.000223149
TRINITY_DN7147_c0_g2_i1	-2.12181	1.2717	16.8249	4.09917e-05	0.000223598
TRINITY_DN2238_c1_g1_i1	-2.78892	0.108297	16.8228	4.1038e-05	0.0002238
TRINITY_DN6555_c0_g1_i1	-3.19668	1.34199	16.8226	4.10415e-05	0.0002238
TRINITY_DN14592_c3_g2_i1	-2.9702	0.512901	16.8225	4.10441e-05	0.0002238
TRINITY_DN24267_c0_g1_i4	-3.2469	-0.269172	16.8151	4.12044e-05	0.000224589
TRINITY_DN11524_c0_g1_i1	-2.15045	0.209775	16.7963	4.16135e-05	0.000226535
TRINITY_DN5661_c0_g1_i1	-3.60504	3.11483	16.7954	4.16337e-05	0.000226617
TRINITY_DN11698_c0_g1_i3	-2.20876	0.0964828	16.7821	4.19264e-05	0.000228039
TRINITY_DN1410_c0_g1_i1	-4.31335	4.8535	16.7589	4.24427e-05	0.000230558
TRINITY_DN12581_c0_g1_i13	-2.05152	0.721252	16.7501	4.26392e-05	0.000231597
TRINITY_DN5263_c0_g1_i3	2.00736	2.05873	16.7179	4.33704e-05	0.000235157
TRINITY_DN1786_c0_g2_i12	2.02277	0.121242	16.7067	4.36275e-05	0.000236434
TRINITY_DN11404_c0_g1_i2	2.82577	-0.280286	16.7025	4.37224e-05	0.000236862
TRINITY_DN14867_c0_g2_i1	-2.17584	1.25982	16.6961	4.38718e-05	0.00023755
TRINITY_DN23149_c0_g1_i5	-2.66844	1.88125	16.6879	4.40622e-05	0.000238492
TRINITY_DN30466_c1_g1_i3	-2.26763	-0.124726	16.6853	4.4121e-05	0.00023878
TRINITY_DN33328_c0_g1_i1	-2.46761	1.32055	16.6596	4.47223e-05	0.000241914
TRINITY_DN8601_c0_g1_i8	-2.13992	1.62696	16.6559	4.48102e-05	0.00024233
TRINITY_DN3070_c1_g1_i4	3.73443	-0.813578	16.6391	4.52104e-05	0.000244251
TRINITY_DN1349_c1_g1_i4	-2.49983	5.70104	16.6377	4.52434e-05	0.000244368
TRINITY_DN15005_c0_g1_i4	2.58007	-0.623939	16.6337	4.53384e-05	0.000244851
TRINITY_DN18337_c0_g1_i31	-2.7599	-0.360574	16.6314	4.53924e-05	0.000245112
TRINITY_DN24006_c0_g1_i1	-2.39695	0.332814	16.6113	4.58778e-05	0.000247549
TRINITY_DN22556_c0_g1_i6	-2.19579	0.515793	16.6003	4.61446e-05	0.000248742
TRINITY_DN24426_c0_g1_i1	2.8767	-0.746912	16.5872	4.64626e-05	0.000250332
TRINITY_DN18477_c0_g1_i1	3.97216	2.6535	16.582	4.6591e-05	0.000250899
TRINITY_DN17994_c0_g1_i1	2.4572	0.570582	16.5781	4.6687e-05	0.000251385
TRINITY_DN10025_c1_g1_i1	2.49876	-0.577047	16.5654	4.70004e-05	0.00025293
TRINITY_DN18991_c0_g1_i1	-2.27272	0.49925	16.5621	4.70816e-05	0.000253259
TRINITY_DN22393_c0_g1_i2	3.36185	-0.232133	16.5323	4.7828e-05	0.000256829
TRINITY_DN28410_c0_g1_i1	3.06577	-0.728449	16.5202	4.81355e-05	0.00025813
TRINITY_DN24260_c0_g3_i1	2.16756	0.222606	16.5191	4.81636e-05	0.000258248
TRINITY_DN21841_c1_g1_i2	2.29119	0.0766889	16.5084	4.84359e-05	0.000259452
TRINITY_DN6562_c0_g1_i2	2.44001	2.65019	16.5025	4.85849e-05	0.000260187
TRINITY_DN6926_c0_g1_i14	2.0998	-0.168417	16.4961	4.875e-05	0.000261039
TRINITY_DN520_c0_g1_i6	-2.31478	3.60479	16.4921	4.88532e-05	0.000261459
TRINITY_DN11843_c0_g1_i5	-3.94199	0.934832	16.4919	4.88585e-05	0.000261459
TRINITY_DN10766_c0_g1_i2	-2.95228	1.12582	16.4891	4.89317e-05	0.000261818
TRINITY_DN13234_c0_g1_i1	2.52144	-0.369579	16.4805	4.91538e-05	0.000262855
TRINITY_DN15071_c0_g1_i4	-2.30346	0.555486	16.4485	4.99894e-05	0.000266886
TRINITY_DN7872_c0_g1_i2	-2.23742	3.71848	16.4425	5.01493e-05	0.000267675
TRINITY_DN21415_c0_g1_i1	-2.31316	1.61957	16.4345	5.03596e-05	0.000268731
TRINITY_DN15805_c0_g1_i1	-2.10516	0.0543504	16.4256	5.05963e-05	0.000269797
TRINITY_DN21916_c0_g1_i1	2.22181	-0.14122	16.4237	5.06474e-05	0.000269968
TRINITY_DN10499_c0_g1_i4	-2.01187	0.426453	16.4167	5.08346e-05	0.0002708
TRINITY_DN43933_c0_g1_i1	2.09815	-0.150569	16.4131	5.09312e-05	0.000271248
TRINITY_DN7073_c0_g1_i4	3.21633	-0.728875	16.4115	5.09749e-05	0.000271448
TRINITY_DN5987_c2_g1_i3	2.16247	0.238209	16.4053	5.11414e-05	0.000272301
TRINITY_DN19331_c0_g1_i1	-2.07328	-0.0418035	16.3988	5.13179e-05	0.000273074
TRINITY_DN13056_c1_g1_i1	-2.20969	0.234659	16.3775	5.18965e-05	0.000275815
TRINITY_DN5655_c0_g1_i4	-2.05271	3.67733	16.3724	5.20387e-05	0.000276503
TRINITY_DN13575_c0_g1_i2	-2.12345	1.46275	16.3668	5.21921e-05	0.000277183
TRINITY_DN17351_c0_g1_i2	-2.52992	-0.0617751	16.3582	5.24286e-05	0.000278303
TRINITY_DN18425_c0_g1_i1	4.03307	-0.38012	16.3577	5.24439e-05	0.00027835
TRINITY_DN14386_c0_g1_i3	3.7668	-0.0918753	16.3475	5.27258e-05	0.000279676
TRINITY_DN15696_c0_g1_i1	-2.12631	0.626471	16.3291	5.32397e-05	0.000282161
TRINITY_DN20629_c0_g1_i5	2.00051	-0.128897	16.3261	5.33239e-05	0.000282572
TRINITY_DN11461_c0_g1_i5	-2.76062	0.749921	16.3005	5.40498e-05	0.00028614
TRINITY_DN10364_c0_g2_i1	2.39752	-0.183414	16.2941	5.42336e-05	0.000287043
TRINITY_DN25067_c0_g1_i2	-2.00683	0.665392	16.2856	5.44758e-05	0.000288115
TRINITY_DN10274_c0_g1_i7	-2.54111	2.37737	16.2451	5.5653e-05	0.000293698
TRINITY_DN36779_c0_g1_i1	3.03918	0.637805	16.2406	5.57849e-05	0.000294287
TRINITY_DN33439_c0_g1_i1	-3.61731	-0.269871	16.2362	5.59147e-05	0.0002949
TRINITY_DN933_c0_g1_i1	-2.59986	1.38973	16.2271	5.61843e-05	0.00029625
TRINITY_DN15309_c0_g1_i2	-4.93931	1.23287	16.2177	5.64654e-05	0.000297624
TRINITY_DN15261_c0_g1_i1	-2.50682	0.435742	16.2113	5.66561e-05	0.000298521
TRINITY_DN13393_c0_g1_i2	-2.26241	0.219861	16.208	5.67553e-05	0.000298971
TRINITY_DN12612_c2_g2_i4	-2.90594	0.954382	16.1943	5.71663e-05	0.000300874
TRINITY_DN7645_c0_g1_i6	2.32419	0.541235	16.1906	5.72777e-05	0.000301394
TRINITY_DN11015_c0_g1_i3	-2.76756	-0.0108255	16.1874	5.73756e-05	0.000301763
TRINITY_DN5008_c0_g1_i3	-2.19667	0.942481	16.1778	5.76673e-05	0.000303187
TRINITY_DN10917_c0_g1_i6	-2.14806	1.20024	16.1768	5.7697e-05	0.00030327
TRINITY_DN6722_c0_g1_i6	-2.00697	0.997692	16.1727	5.78229e-05	0.000303859
TRINITY_DN12003_c0_g1_i1	2.71679	-0.774652	16.1612	5.81733e-05	0.000305515
TRINITY_DN17751_c0_g1_i8	-2.52533	3.43854	16.1547	5.83744e-05	0.000306386
TRINITY_DN14308_c0_g2_i1	-2.44543	0.954181	16.1524	5.84451e-05	0.00030672
TRINITY_DN14982_c0_g1_i2	2.30885	-0.0919601	16.1499	5.85232e-05	0.000307056
TRINITY_DN7009_c0_g1_i6	2.58613	-0.417421	16.1451	5.86697e-05	0.000307788
TRINITY_DN6969_c1_g1_i2	2.07912	-0.249007	16.1362	5.8948e-05	0.000309099
TRINITY_DN11478_c0_g1_i2	-3.03727	0.21687	16.1346	5.89953e-05	0.000309309
TRINITY_DN2673_c4_g1_i1	2.66832	-0.615393	16.1331	5.90424e-05	0.000309519
TRINITY_DN15327_c0_g1_i1	2.05992	0.836793	16.1317	5.90873e-05	0.000309717
TRINITY_DN8796_c0_g1_i23	-2.81902	1.09601	16.125	5.92967e-05	0.000310576
TRINITY_DN18943_c0_g1_i2	2.31918	-0.244651	16.1187	5.94929e-05	0.00031143
TRINITY_DN2202_c0_g1_i1	-2.06448	2.84222	16.1169	5.95498e-05	0.00031169
TRINITY_DN17748_c0_g1_i1	-3.69477	1.74817	16.1046	5.99397e-05	0.000313467
TRINITY_DN17751_c0_g1_i9	-2.16987	1.78935	16.1041	5.99527e-05	0.000313497
TRINITY_DN18594_c0_g1_i1	2.33815	-0.321258	16.0925	6.03225e-05	0.000315166
TRINITY_DN20499_c0_g1_i15	-2.08301	0.459046	16.0827	6.06341e-05	0.000316604
TRINITY_DN12282_c0_g1_i1	2.68517	0.0309164	16.0806	6.07012e-05	0.00031684
TRINITY_DN5987_c1_g1_i1	-2.07967	0.268895	16.0776	6.07977e-05	0.000317267
TRINITY_DN5191_c4_g1_i3	2.42263	-0.264413	16.0743	6.09042e-05	0.000317747
TRINITY_DN15810_c0_g1_i1	2.79641	-0.153199	16.0609	6.13384e-05	0.000319628
TRINITY_DN4483_c0_g1_i6	2.16638	0.103224	16.0558	6.15019e-05	0.000320406
TRINITY_DN1506_c0_g1_i1	-3.03945	2.74889	16.0546	6.15417e-05	0.000320534
TRINITY_DN15946_c0_g1_i2	2.96418	-0.379876	16.0406	6.19981e-05	0.000322641
TRINITY_DN584_c0_g1_i2	-2.88545	0.874833	16.0171	6.27736e-05	0.000326208
TRINITY_DN75_c0_g1_i12	-2.57663	1.55715	16.0051	6.31724e-05	0.000328081
TRINITY_DN13115_c0_g1_i2	-3.09757	0.103548	16.0035	6.32239e-05	0.000328267
TRINITY_DN9067_c0_g2_i1	-2.70164	0.498261	15.9992	6.33705e-05	0.000328877
TRINITY_DN2416_c0_g1_i1	-2.80249	1.13736	15.9989	6.33791e-05	0.000328883
TRINITY_DN8462_c0_g1_i18	-2.14297	0.254142	15.984	6.38789e-05	0.0003312
TRINITY_DN10755_c0_g1_i1	-2.33217	0.269413	15.9798	6.4023e-05	0.000331868
TRINITY_DN21787_c0_g1_i1	2.00183	0.174406	15.978	6.40844e-05	0.000332139
TRINITY_DN16211_c0_g1_i1	-2.99407	0.441524	15.9422	6.53048e-05	0.000337952
TRINITY_DN23491_c0_g3_i1	2.27932	0.344825	15.9422	6.53054e-05	0.000337952
TRINITY_DN4480_c0_g1_i16	2.25721	0.577994	15.9413	6.53372e-05	0.000338076
TRINITY_DN16777_c0_g1_i4	-2.16403	0.248832	15.9373	6.54771e-05	0.00033876
TRINITY_DN20441_c0_g2_i1	2.3461	-0.319649	15.9362	6.55128e-05	0.000338903
TRINITY_DN29844_c0_g1_i1	-2.33734	-0.191282	15.935	6.55567e-05	0.00033909
TRINITY_DN3274_c1_g1_i2	-2.87048	-0.243639	15.9327	6.56343e-05	0.000339451
TRINITY_DN13339_c0_g2_i4	2.30427	-0.34948	15.9007	6.67542e-05	0.000344751
TRINITY_DN28446_c0_g2_i1	-3.05393	-0.40084	15.8965	6.69029e-05	0.000345273
TRINITY_DN6288_c0_g1_i9	-2.58242	1.87317	15.8882	6.71949e-05	0.000346698
TRINITY_DN8824_c0_g1_i56	-2.03785	-0.116279	15.843	6.88216e-05	0.000354125
TRINITY_DN6936_c0_g1_i1	2.23219	0.391363	15.8312	6.92528e-05	0.000356175
TRINITY_DN9324_c1_g1_i1	-2.19337	3.04093	15.8131	6.99149e-05	0.000359325
TRINITY_DN10646_c0_g1_i3	2.39365	-0.505527	15.8056	7.01958e-05	0.000360641
TRINITY_DN17777_c2_g1_i2	3.31492	-0.564089	15.7872	7.08797e-05	0.000363725
TRINITY_DN6395_c2_g2_i1	2.2619	-0.0840045	15.7595	7.1924e-05	0.000368779
TRINITY_DN7684_c0_g1_i4	2.1322	1.16108	15.7506	7.22634e-05	0.000370476
TRINITY_DN1838_c0_g1_i9	-2.57849	0.220543	15.7344	7.28865e-05	0.000373318
TRINITY_DN5709_c0_g1_i5	-2.07929	1.69171	15.7108	7.38002e-05	0.000377464
TRINITY_DN39867_c0_g1_i1	-2.12859	0.0783909	15.7085	7.38919e-05	0.000377845
TRINITY_DN4875_c1_g1_i4	2.33703	0.288483	15.6818	7.49402e-05	0.00038253
TRINITY_DN1539_c0_g1_i3	-2.16989	0.607014	15.6791	7.50508e-05	0.000383005
TRINITY_DN19380_c0_g1_i1	-3.43792	-0.430655	15.6692	7.54429e-05	0.000384799
TRINITY_DN19959_c0_g1_i1	-2.08978	-0.00658218	15.6691	7.54467e-05	0.000384799
TRINITY_DN4390_c3_g1_i1	2.51777	-0.147672	15.6663	7.55594e-05	0.000385239
TRINITY_DN21497_c0_g1_i1	-2.94352	-0.0465192	15.6569	7.59359e-05	0.000386932
TRINITY_DN11831_c0_g1_i1	-2.07811	-0.18696	15.6383	7.66866e-05	0.000390345
TRINITY_DN7780_c0_g2_i2	2.05883	-0.349868	15.6289	7.70675e-05	0.000392002
TRINITY_DN9135_c0_g1_i1	3.11339	-0.412879	15.6287	7.70752e-05	0.000392002
TRINITY_DN13045_c0_g1_i2	2.609	-0.164824	15.6277	7.7115e-05	0.000392113
TRINITY_DN9847_c0_g1_i1	2.67547	-0.633774	15.6127	7.77305e-05	0.000394919
TRINITY_DN1094_c0_g1_i5	2.80247	-0.351776	15.6036	7.81043e-05	0.000396587
TRINITY_DN18240_c3_g1_i2	2.97852	-0.113155	15.5963	7.84061e-05	0.000397887
TRINITY_DN6027_c0_g1_i8	2.15184	-0.246862	15.5922	7.8578e-05	0.000398666
TRINITY_DN15591_c0_g1_i1	2.14657	0.407911	15.5909	7.86306e-05	0.000398839
TRINITY_DN11530_c0_g1_i9	2.23645	2.65569	15.5536	8.01984e-05	0.000406223
TRINITY_DN15491_c0_g1_i1	-2.78203	0.719078	15.5483	8.04254e-05	0.000407231
TRINITY_DN6982_c0_g1_i1	-2.0259	0.936433	15.5455	8.0542e-05	0.000407726
TRINITY_DN11048_c0_g3_i2	-2.12901	-0.144993	15.5315	8.11397e-05	0.000410466
TRINITY_DN8169_c0_g1_i3	2.45602	5.38877	15.5197	8.16517e-05	0.000412719
TRINITY_DN17507_c0_g1_i1	2.44	-0.462927	15.5005	8.24846e-05	0.000416493
TRINITY_DN10827_c0_g1_i1	-2.39282	0.0776022	15.4965	8.26571e-05	0.000417122
TRINITY_DN12872_c0_g1_i5	5.93699	4.85507	15.4957	8.2695e-05	0.000417265
TRINITY_DN1410_c0_g2_i1	-2.9017	3.92682	15.4657	8.40182e-05	0.0004235
TRINITY_DN13340_c0_g1_i1	-3.09403	0.447898	15.4481	8.48018e-05	0.000427202
TRINITY_DN18784_c0_g1_i2	-2.15637	7.38472	15.439	8.52126e-05	0.000429172
TRINITY_DN9009_c0_g1_i1	2.50407	0.368173	15.4288	8.56734e-05	0.000431293
TRINITY_DN12926_c0_g2_i1	-2.51797	1.28531	15.4227	8.59497e-05	0.000432583
TRINITY_DN7872_c0_g2_i2	-2.54593	2.86992	15.3979	8.70834e-05	0.0004374
TRINITY_DN19091_c0_g3_i1	2.31451	-0.590945	15.3961	8.71666e-05	0.000437644
TRINITY_DN18784_c0_g1_i3	-2.07963	7.91999	15.3769	8.80567e-05	0.000441706
TRINITY_DN10154_c0_g1_i12	2.5026	-0.668279	15.3706	8.83526e-05	0.000443078
TRINITY_DN20632_c0_g1_i5	-2.59704	2.94122	15.3701	8.83771e-05	0.000443108
TRINITY_DN9259_c0_g1_i3	2.13595	-0.386564	15.353	8.91794e-05	0.000446668
TRINITY_DN17029_c0_g3_i2	-2.20628	0.845616	15.3298	9.02804e-05	0.000451714
TRINITY_DN15791_c0_g1_i2	2.77238	-0.581607	15.3233	9.05919e-05	0.00045322
TRINITY_DN22942_c0_g1_i3	2.10959	5.51913	15.3089	9.12865e-05	0.000456275
TRINITY_DN7647_c0_g1_i29	-2.60102	6.00194	15.2979	9.18182e-05	0.000458669
TRINITY_DN16875_c0_g2_i2	2.59543	-0.528521	15.2856	9.24198e-05	0.000461356
TRINITY_DN2131_c0_g1_i11	2.38534	0.214627	15.2708	9.31464e-05	0.000464553
TRINITY_DN11021_c0_g1_i2	2.24134	0.185172	15.2708	9.31471e-05	0.000464553
TRINITY_DN13912_c0_g1_i1	-2.29352	-0.0169518	15.2706	9.31563e-05	0.000464553
TRINITY_DN11182_c1_g2_i1	2.65057	-0.464951	15.2519	9.40818e-05	0.000468792
TRINITY_DN15391_c0_g1_i1	2.86373	0.106708	15.2478	9.42854e-05	0.000469599
TRINITY_DN13846_c0_g1_i1	2.88569	-0.482874	15.2478	9.42869e-05	0.000469599
TRINITY_DN45599_c0_g1_i1	-2.82884	0.447588	15.2424	9.45541e-05	0.00047066
TRINITY_DN25133_c0_g1_i19	2.31272	-0.0554139	15.2394	9.47043e-05	0.000471084
TRINITY_DN6263_c0_g1_i11	2.1364	1.53738	15.2191	9.57326e-05	0.000475655
TRINITY_DN20003_c0_g1_i1	3.46277	-1.06035	15.2142	9.59783e-05	0.000476712
TRINITY_DN5443_c1_g1_i1	2.25755	-0.602742	15.2099	9.61995e-05	0.000477583
TRINITY_DN18243_c0_g1_i6	2.38285	-0.255102	15.1993	9.67417e-05	0.000480065
TRINITY_DN7614_c0_g1_i1	2.76565	2.64395	15.193	9.70619e-05	0.000481348
TRINITY_DN6194_c0_g2_i5	2.88822	-0.489301	15.1725	9.81195e-05	0.000486237
TRINITY_DN6119_c0_g1_i9	-2.03675	13.3396	15.1522	9.91847e-05	0.000490732
TRINITY_DN10461_c0_g1_i3	2.50263	-0.355451	15.1331	0.000100192	0.00049549
TRINITY_DN8978_c0_g1_i1	2.33547	0.254608	15.1291	0.000100403	0.000496307
TRINITY_DN17970_c0_g1_i1	2.37814	-0.411617	15.1276	0.000100482	0.000496643
TRINITY_DN2082_c0_g2_i9	4.10879	1.44902	15.1265	0.00010054	0.000496871
TRINITY_DN17430_c3_g1_i3	2.49135	-0.458425	15.1242	0.000100666	0.000497438
TRINITY_DN1829_c0_g1_i1	-2.68499	5.6766	15.1231	0.000100723	0.000497609
TRINITY_DN23981_c0_g1_i3	-2.19678	0.638386	15.1053	0.000101678	0.000501812
TRINITY_DN17902_c0_g1_i1	-2.08862	0.456239	15.0957	0.000102197	0.000503965
TRINITY_DN15724_c1_g1_i5	-3.27622	-0.522962	15.087	0.000102666	0.000505999
TRINITY_DN18784_c0_g1_i4	-2.32061	0.623628	15.0838	0.000102841	0.000506723
TRINITY_DN7882_c0_g1_i6	2.84576	-0.575098	15.0759	0.000103273	0.000508643
TRINITY_DN20541_c0_g1_i1	-2.09613	-0.0795549	15.0749	0.000103326	0.000508848
TRINITY_DN15265_c0_g1_i1	-4.03816	9.85831	15.0745	0.00010335	0.000508849
TRINITY_DN28902_c0_g3_i1	-2.0678	-0.0511918	15.0738	0.000103387	0.000508977
TRINITY_DN2291_c0_g1_i3	-2.23084	0.467642	15.0416	0.000105168	0.000517275
TRINITY_DN14125_c0_g2_i2	-2.24245	0.753628	15.0396	0.00010528	0.000517768
TRINITY_DN10723_c0_g1_i2	-2.83939	4.09089	15.0338	0.000105604	0.000519245
TRINITY_DN15294_c0_g1_i3	-2.11314	0.0286476	15.0235	0.000106182	0.000521793
TRINITY_DN31753_c0_g1_i1	2.30517	0.0728528	15.007	0.000107116	0.000525964
TRINITY_DN12898_c0_g1_i1	2.93931	-0.73655	14.9756	0.000108912	0.000534119
TRINITY_DN15346_c0_g1_i9	-2.36302	0.16329	14.9751	0.00010894	0.000534137
TRINITY_DN40010_c0_g1_i1	-3.03113	0.398131	14.9747	0.000108964	0.000534192
TRINITY_DN6506_c0_g2_i3	2.10021	-0.0658883	14.9699	0.000109239	0.000535179
TRINITY_DN10009_c0_g1_i1	3.67575	2.00271	14.9502	0.000110384	0.000540422
TRINITY_DN17002_c0_g1_i1	2.74334	-0.253378	14.9437	0.00011077	0.000542251
TRINITY_DN3645_c0_g1_i1	-2.22662	3.48628	14.9347	0.000111298	0.000544533
TRINITY_DN7526_c0_g1_i4	-2.305	-0.321591	14.933	0.000111396	0.00054489
TRINITY_DN18137_c0_g1_i2	-2.05089	1.48532	14.9287	0.000111652	0.000545895
TRINITY_DN13445_c0_g1_i1	2.51476	0.0946414	14.9252	0.000111859	0.000546847
TRINITY_DN17065_c0_g2_i1	2.59385	-0.109865	14.9245	0.000111898	0.000546913
TRINITY_DN11873_c0_g1_i2	-2.68878	0.833468	14.9138	0.00011254	0.000549616
TRINITY_DN4858_c0_g1_i5	-2.19147	2.93373	14.9104	0.000112741	0.000550465
TRINITY_DN15215_c0_g1_i1	-2.21958	0.249286	14.9039	0.00011313	0.000552002
TRINITY_DN8224_c0_g1_i2	2.35437	-0.37574	14.8869	0.000114154	0.000556752
TRINITY_DN9812_c0_g1_i1	2.58446	-0.210607	14.8515	0.000116313	0.000565886
TRINITY_DN269_c2_g1_i1	-3.29225	2.85399	14.8483	0.000116512	0.000566788
TRINITY_DN14409_c0_g1_i4	-2.19354	0.381437	14.8465	0.000116622	0.000567197
TRINITY_DN19890_c0_g3_i1	-2.21273	2.45043	14.8342	0.000117389	0.000570355
TRINITY_DN11880_c0_g1_i7	2.9104	-0.542688	14.8325	0.000117493	0.000570793
TRINITY_DN1239_c1_g1_i19	3.04938	-0.53627	14.7801	0.000120801	0.000585035
TRINITY_DN22602_c2_g1_i1	3.34694	-0.60203	14.7779	0.000120946	0.00058567
TRINITY_DN24037_c0_g1_i2	2.36024	-0.334921	14.754	0.000122489	0.000592548
TRINITY_DN11348_c1_g1_i2	-3.3553	-0.395133	14.7485	0.000122845	0.00059401
TRINITY_DN11170_c0_g1_i4	2.04823	0.0932994	14.7466	0.00012297	0.000594481
TRINITY_DN15870_c0_g1_i1	2.55396	-0.739266	14.7456	0.000123031	0.000594711
TRINITY_DN11325_c0_g1_i2	-2.68645	0.152244	14.7011	0.000125975	0.000607859
TRINITY_DN16926_c0_g3_i1	2.57568	0.440528	14.6971	0.00012624	0.000609069
TRINITY_DN5140_c0_g2_i1	2.37366	-0.324763	14.6924	0.000126553	0.00061031
TRINITY_DN23860_c3_g1_i2	2.66856	-0.84888	14.6812	0.000127308	0.000613609
TRINITY_DN11273_c0_g1_i2	2.87604	0.174132	14.6769	0.000127602	0.00061489
TRINITY_DN5818_c0_g1_i8	6.0344	-0.598828	14.6722	0.000127921	0.000616221
TRINITY_DN12947_c0_g3_i2	2.7233	-0.461034	14.6681	0.000128197	0.000617418
TRINITY_DN12356_c0_g1_i2	2.4902	1.15891	14.6674	0.000128246	0.000617515
TRINITY_DN1731_c1_g1_i3	-3.04806	-0.0103911	14.6583	0.000128869	0.000620241
TRINITY_DN13532_c0_g1_i1	2.81896	-0.190476	14.6574	0.000128925	0.000620439
TRINITY_DN3543_c1_g2_i15	3.52104	-0.0175757	14.6504	0.000129405	0.000622683
TRINITY_DN15046_c1_g1_i1	-2.2833	-0.292196	14.6498	0.000129451	0.000622764
TRINITY_DN6546_c0_g1_i2	-2.03953	0.951645	14.6274	0.000130994	0.000629624
TRINITY_DN6567_c0_g2_i7	2.63455	0.241949	14.62	0.000131512	0.000631773
TRINITY_DN43441_c0_g1_i1	2.79229	0.645419	14.603	0.000132705	0.000637152
TRINITY_DN12390_c0_g1_i1	-2.30827	0.655029	14.5744	0.00013473	0.000646162
TRINITY_DN5257_c0_g1_i9	-2.19895	2.87055	14.5503	0.000136464	0.000653826
TRINITY_DN10525_c0_g2_i2	-2.9813	2.10101	14.532	0.000137802	0.000659657
TRINITY_DN36466_c0_g1_i1	-2.58392	0.323959	14.5161	0.000138966	0.000664716
TRINITY_DN31592_c0_g1_i1	2.31313	0.499398	14.5135	0.000139159	0.000665274
TRINITY_DN5623_c0_g1_i1	-2.74891	3.3432	14.4935	0.000140641	0.000671769
TRINITY_DN40127_c0_g1_i2	2.4142	-0.53582	14.4766	0.000141914	0.000677176
TRINITY_DN25454_c0_g2_i1	-2.23924	0.247877	14.4725	0.000142222	0.000678425
TRINITY_DN10230_c1_g1_i2	2.87379	-0.81059	14.4659	0.00014272	0.000680351
TRINITY_DN14577_c0_g1_i1	-2.63684	1.81745	14.4538	0.000143636	0.000684495
TRINITY_DN8822_c0_g1_i3	-2.00408	2.96627	14.4313	0.000145364	0.000691819
TRINITY_DN3796_c0_g1_i18	2.16741	-0.602122	14.4296	0.000145498	0.000692304
TRINITY_DN18973_c0_g1_i1	2.362	0.542644	14.4254	0.000145825	0.000693483
TRINITY_DN12133_c1_g1_i2	2.43244	-0.0538214	14.4189	0.000146329	0.000695803
TRINITY_DN78_c0_g1_i1	-2.75376	4.91292	14.4021	0.000147641	0.000701044
TRINITY_DN37540_c0_g1_i2	-2.4632	-0.135792	14.3909	0.000148518	0.000704899
TRINITY_DN11951_c0_g1_i1	-2.42809	-0.149029	14.3751	0.00014977	0.000710379
TRINITY_DN11959_c0_g1_i1	-2.09791	1.94865	14.3572	0.0001512	0.000716225
TRINITY_DN7685_c0_g1_i2	2.33735	0.315774	14.3556	0.000151327	0.000716747
TRINITY_DN10146_c0_g1_i2	-2.67452	4.43822	14.3295	0.000153439	0.000725544
TRINITY_DN25427_c1_g1_i3	2.28684	-0.254621	14.3294	0.000153451	0.000725544
TRINITY_DN12080_c1_g1_i11	2.21954	-0.307413	14.3074	0.000155251	0.000733099
TRINITY_DN13343_c0_g1_i3	3.5417	-0.885894	14.3031	0.000155611	0.000734502
TRINITY_DN16024_c0_g1_i2	2.70177	-0.69739	14.2922	0.000156509	0.000738315
TRINITY_DN20574_c0_g1_i1	-2.07474	3.32129	14.2803	0.000157507	0.000742542
TRINITY_DN18421_c0_g1_i1	-2.27241	0.184272	14.2657	0.000158733	0.00074759
TRINITY_DN5242_c0_g1_i2	2.23118	0.0406258	14.2612	0.000159112	0.000748807
TRINITY_DN13214_c0_g1_i18	-2.19868	3.02068	14.2554	0.0001596	0.000750817
TRINITY_DN37423_c0_g1_i1	2.72224	-0.601564	14.2553	0.000159608	0.000750817
TRINITY_DN20131_c0_g1_i1	2.30315	1.67212	14.2338	0.000161448	0.000758817
TRINITY_DN16177_c1_g1_i1	3.17216	-0.827451	14.2179	0.000162814	0.000764741
TRINITY_DN5594_c0_g1_i10	2.19329	-0.179771	14.2142	0.000163136	0.000766088
TRINITY_DN9896_c0_g1_i5	-2.0728	0.153714	14.2107	0.00016344	0.000767269
TRINITY_DN131_c0_g1_i3	-2.67878	5.18849	14.2005	0.000164327	0.000770932
TRINITY_DN18596_c0_g2_i2	-2.16197	0.383739	14.197	0.000164637	0.000772217
TRINITY_DN20785_c0_g1_i1	2.26926	-0.426031	14.1889	0.000165345	0.000775457
TRINITY_DN33173_c0_g1_i1	3.16761	0.0801339	14.1871	0.000165504	0.000776071
TRINITY_DN12964_c0_g1_i1	2.11184	0.843641	14.1813	0.000166012	0.000778165
TRINITY_DN15466_c0_g1_i3	2.0475	-0.383583	14.1684	0.000167157	0.00078294
TRINITY_DN14514_c0_g1_i1	-2.73948	0.786516	14.1479	0.000168989	0.000790587
TRINITY_DN19970_c0_g3_i1	2.39231	-0.453993	14.1472	0.000169052	0.000790797
TRINITY_DN43337_c0_g1_i1	-2.08379	0.137157	14.1432	0.000169408	0.000792291
TRINITY_DN31529_c0_g1_i2	3.08444	-0.716602	14.1267	0.000170903	0.000798678
TRINITY_DN13787_c0_g1_i2	-2.05657	3.74753	14.1245	0.000171101	0.000799433
TRINITY_DN12080_c2_g2_i1	2.06099	-0.547641	14.1219	0.000171342	0.000800471
TRINITY_DN12595_c0_g1_i10	-2.46937	0.731145	14.1135	0.000172105	0.000803606
TRINITY_DN17544_c0_g2_i1	2.55363	-0.401099	14.0717	0.000175968	0.000819531
TRINITY_DN4832_c0_g1_i1	2.38037	3.57055	14.0702	0.00017611	0.000820016
TRINITY_DN7553_c0_g1_i2	-2.03711	-0.162002	14.0668	0.000176434	0.000821437
TRINITY_DN20367_c0_g1_i2	2.03961	0.251477	14.061	0.000176975	0.000823783
TRINITY_DN13046_c0_g1_i1	-5.30927	-0.0717741	14.0434	0.00017864	0.000830907
TRINITY_DN9667_c0_g3_i3	2.40328	-0.704093	14.0405	0.000178911	0.0008319
TRINITY_DN11809_c0_g1_i14	2.05958	-0.534283	14.0295	0.000179963	0.000836437
TRINITY_DN11911_c0_g1_i1	2.25207	1.81462	14.0272	0.000180186	0.000837385
TRINITY_DN12948_c2_g1_i1	2.42786	-0.349755	14.0226	0.000180628	0.000839168
TRINITY_DN5449_c0_g1_i1	3.16062	-0.353373	14.0133	0.00018152	0.00084282
TRINITY_DN13869_c0_g1_i3	-6.49747	-0.536049	13.9896	0.000183827	0.00085248
TRINITY_DN17201_c0_g2_i1	2.02281	-0.197927	13.9672	0.000186025	0.000861665
TRINITY_DN13590_c0_g1_i4	4.28797	1.786	13.9318	0.000189562	0.000875674
TRINITY_DN9959_c0_g1_i31	2.52212	-0.399228	13.9296	0.000189791	0.000876363
TRINITY_DN14059_c0_g1_i1	-3.17662	0.0996924	13.9079	0.000191992	0.000885811
TRINITY_DN39801_c0_g1_i1	-2.16408	7.75168	13.894	0.00019342	0.000891453
TRINITY_DN9298_c0_g4_i1	-3.08897	0.153543	13.8676	0.000196154	0.000902908
TRINITY_DN14720_c0_g1_i5	-2.08623	0.535228	13.8639	0.000196537	0.000904573
TRINITY_DN9387_c0_g1_i1	2.01811	0.319214	13.8613	0.000196813	0.000905653
TRINITY_DN22782_c0_g1_i1	2.26633	-0.149465	13.8583	0.000197129	0.000906722
TRINITY_DN9475_c0_g1_i3	-2.43914	1.13048	13.8579	0.000197162	0.00090678
TRINITY_DN120_c1_g1_i1	-3.02555	-0.447669	13.8366	0.000199417	0.000916277
TRINITY_DN1343_c1_g1_i1	-2.97663	3.46273	13.8334	0.000199756	0.000917641
TRINITY_DN20457_c0_g1_i12	-2.70479	-0.287712	13.8271	0.00020043	0.000920444
TRINITY_DN13685_c0_g1_i2	-2.43266	-0.173211	13.805	0.000202799	0.00093044
TRINITY_DN12655_c0_g1_i1	3.60968	0.201874	13.782	0.000205296	0.000940906
TRINITY_DN238_c0_g1_i3	2.48368	-0.216983	13.7781	0.000205722	0.000942656
TRINITY_DN11150_c0_g1_i3	2.00942	0.0175409	13.7731	0.000206272	0.000944681
TRINITY_DN5968_c0_g1_i3	-2.04489	2.19207	13.7435	0.000209545	0.000957552
TRINITY_DN10644_c0_g1_i3	2.23104	0.602021	13.7331	0.00021071	0.000962524
TRINITY_DN4622_c0_g1_i8	-3.08843	0.400049	13.7262	0.000211484	0.000965397
TRINITY_DN1515_c0_g1_i1	-3.14227	3.36909	13.709	0.00021343	0.000973567
TRINITY_DN5071_c0_g1_i21	2.39565	0.829021	13.707	0.000213657	0.000974398
TRINITY_DN4622_c0_g1_i19	-2.70083	0.377974	13.7011	0.000214332	0.000977271
TRINITY_DN12342_c0_g1_i26	2.21297	-0.332331	13.6925	0.000215309	0.000980903
TRINITY_DN26102_c0_g1_i1	2.5032	0.849794	13.6482	0.000220449	0.0010019
TRINITY_DN22986_c0_g1_i1	3.00293	-0.244335	13.602	0.000225939	0.00102435
TRINITY_DN14750_c1_g1_i3	2.47356	-0.338568	13.5895	0.000227457	0.00103063
TRINITY_DN11939_c0_g1_i3	-2.11569	0.0986095	13.5804	0.000228563	0.00103521
TRINITY_DN26068_c0_g1_i1	-2.17614	8.70735	13.5684	0.00023002	0.00104127
TRINITY_DN22100_c0_g2_i2	2.15522	-0.538721	13.5642	0.000230546	0.00104321
TRINITY_DN14896_c0_g1_i2	-2.24797	-0.202939	13.557	0.000231431	0.00104624
TRINITY_DN33289_c0_g1_i1	2.01904	-0.45439	13.555	0.000231668	0.00104709
TRINITY_DN2364_c0_g2_i1	-2.4464	0.379884	13.5408	0.000233433	0.00105463
TRINITY_DN414_c0_g1_i3	-2.17602	-0.20503	13.5205	0.000235976	0.00106468
TRINITY_DN17190_c0_g3_i2	-2.52005	-0.0185511	13.5137	0.000236834	0.00106844
TRINITY_DN1268_c0_g1_i1	-2.41843	4.83373	13.4962	0.000239041	0.00107751
TRINITY_DN21858_c0_g1_i1	2.49663	-0.688211	13.4936	0.000239382	0.00107882
TRINITY_DN17135_c0_g1_i1	-2.39295	-0.2581	13.4847	0.000240518	0.00108273
TRINITY_DN6602_c0_g1_i2	2.09893	0.731384	13.4541	0.000244476	0.0010995
TRINITY_DN8853_c0_g1_i2	2.44483	-0.871193	13.407	0.000250694	0.00112409
TRINITY_DN6540_c0_g1_i2	2.29186	0.055589	13.3957	0.000252199	0.00113014
TRINITY_DN18515_c0_g1_i5	3.50752	-0.346487	13.3834	0.000253856	0.00113698
TRINITY_DN15929_c0_g1_i3	3.02158	0.21236	13.3786	0.000254513	0.00113957
TRINITY_DN13591_c0_g1_i1	-2.26374	4.30728	13.3766	0.000254783	0.00114066
TRINITY_DN29087_c0_g1_i2	2.17996	-0.351132	13.3631	0.000256619	0.00114841
TRINITY_DN1427_c0_g1_i8	-2.01041	0.380376	13.3221	0.00026229	0.00117077
TRINITY_DN6119_c10_g1_i1	-2.16437	3.38602	13.2747	0.00026901	0.00119696
TRINITY_DN12812_c0_g1_i7	2.26218	-0.471211	13.2698	0.00026971	0.00119983
TRINITY_DN4622_c0_g1_i18	-3.18185	0.879752	13.2616	0.000270892	0.00120435
TRINITY_DN13353_c0_g1_i1	2.19745	0.0401782	13.2513	0.000272397	0.0012103
TRINITY_DN12408_c1_g1_i1	3.59009	-0.16571	13.2359	0.000274633	0.00121948
TRINITY_DN11101_c0_g1_i3	2.40634	-0.823704	13.2247	0.000276282	0.00122606
TRINITY_DN9350_c0_g1_i1	-2.01582	0.956524	13.2135	0.000277947	0.00123294
TRINITY_DN11729_c0_g1_i3	-2.13657	0.715072	13.2033	0.00027946	0.00123877
TRINITY_DN12097_c0_g1_i6	-2.34831	0.00245011	13.2025	0.000279569	0.00123901
TRINITY_DN10974_c0_g1_i3	-3.07191	0.153236	13.1884	0.000281686	0.00124724
TRINITY_DN15611_c0_g2_i2	2.77157	-0.348464	13.184	0.000282343	0.00124989
TRINITY_DN20213_c0_g1_i9	-2.11012	1.40425	13.1716	0.000284225	0.00125707
TRINITY_DN3078_c0_g1_i7	2.00902	-0.178562	13.147	0.000287987	0.00127138
TRINITY_DN9843_c0_g1_i1	-2.03451	-0.256252	13.1164	0.000292716	0.00128977
TRINITY_DN8391_c1_g1_i1	2.2971	-0.0613371	13.1093	0.000293827	0.00129414
TRINITY_DN13214_c0_g1_i16	-2.04571	2.57399	13.0972	0.000295739	0.00130098
TRINITY_DN2312_c0_g1_i1	-2.51394	1.32173	13.0879	0.000297212	0.00130689
TRINITY_DN7824_c0_g1_i1	3.58483	1.4649	13.0778	0.000298812	0.00131304
TRINITY_DN2082_c0_g2_i7	3.32506	0.866941	13.0732	0.000299552	0.00131504
TRINITY_DN11407_c0_g1_i1	2.09689	0.884013	13.0615	0.000301434	0.00132189
TRINITY_DN16369_c0_g1_i1	-3.13791	0.950645	13.0575	0.000302075	0.00132443
TRINITY_DN6959_c1_g1_i5	-2.07639	1.1378	13.0531	0.000302786	0.00132688
TRINITY_DN12638_c0_g2_i1	-2.41754	0.381556	13.026	0.000307202	0.00134434
TRINITY_DN13155_c0_g1_i2	2.07022	-0.308277	13.02	0.000308179	0.0013478
TRINITY_DN6201_c0_g1_i2	-2.28117	3.31217	12.9868	0.000313693	0.00136971
TRINITY_DN14952_c0_g1_i4	2.13461	-0.256235	12.976	0.000315513	0.00137655
TRINITY_DN18442_c3_g1_i1	4.32025	-1.0711	12.9746	0.000315742	0.00137741
TRINITY_DN17842_c0_g1_i1	-2.53719	-0.189799	12.9443	0.000320895	0.00139751
TRINITY_DN21908_c0_g1_i8	-2.6195	2.10238	12.9396	0.000321709	0.00140077
TRINITY_DN9188_c0_g1_i11	-2.29848	0.816044	12.9128	0.00032635	0.00141928
TRINITY_DN1239_c1_g1_i7	2.62731	-0.501275	12.9008	0.000328437	0.00142721
TRINITY_DN15877_c0_g1_i1	2.14409	0.042053	12.8515	0.000337214	0.00146053
TRINITY_DN23180_c0_g2_i1	-2.07441	-0.0143796	12.8359	0.000340035	0.00147187
TRINITY_DN14253_c0_g2_i1	2.24056	0.217319	12.8278	0.000341515	0.00147769
TRINITY_DN2082_c0_g2_i4	3.81464	0.983457	12.8109	0.000344597	0.00148925
TRINITY_DN37239_c0_g1_i1	-2.34375	-0.404143	12.7957	0.00034742	0.00150011
TRINITY_DN18515_c0_g1_i6	4.81733	-0.496356	12.7722	0.000351816	0.00151773
TRINITY_DN2698_c0_g1_i7	-3.13787	0.279714	12.7686	0.000352479	0.00152044
TRINITY_DN11489_c0_g1_i1	3.07366	-0.826808	12.7421	0.000357521	0.00154051
TRINITY_DN7751_c1_g1_i2	-2.28671	-0.090512	12.7362	0.000358641	0.00154487
TRINITY_DN15589_c0_g1_i3	-2.40493	-0.691057	12.7351	0.000358866	0.00154538
TRINITY_DN9088_c0_g2_i1	-2.28087	0.0974234	12.7278	0.000360252	0.00155043
TRINITY_DN8587_c0_g1_i1	2.81207	-0.629017	12.7266	0.000360489	0.00155124
TRINITY_DN11461_c0_g1_i4	-2.58619	0.868931	12.7245	0.000360904	0.00155262
TRINITY_DN11744_c0_g1_i4	2.49487	-0.305966	12.7135	0.000363024	0.00156035
TRINITY_DN12793_c0_g1_i5	-2.09011	-0.126569	12.7103	0.000363639	0.00156284
TRINITY_DN696_c2_g1_i3	-3.37286	-0.646862	12.7081	0.000364071	0.00156455
TRINITY_DN4342_c0_g1_i3	2.07193	0.810581	12.69	0.00036762	0.00157808
TRINITY_DN18761_c0_g2_i1	2.48604	-0.92761	12.6757	0.000370429	0.00158904
TRINITY_DN8970_c0_g1_i7	2.2653	0.0718168	12.6742	0.000370742	0.00159023
TRINITY_DN36539_c0_g1_i1	-2.66749	-0.495612	12.6617	0.000373219	0.00159943
TRINITY_DN14386_c0_g2_i1	-4.82034	-0.856195	12.6607	0.000373414	0.00160011
TRINITY_DN17177_c0_g1_i1	-3.91164	0.894989	12.6466	0.000376256	0.00161165
TRINITY_DN25827_c0_g1_i1	-2.15218	1.63428	12.6314	0.00037933	0.00162306
TRINITY_DN21090_c1_g1_i1	-2.46185	-0.693086	12.6196	0.000381725	0.00163266
TRINITY_DN13003_c0_g1_i1	-2.24393	-0.375265	12.5514	0.000395915	0.00168722
TRINITY_DN15863_c0_g1_i1	-3.38077	-0.367195	12.5349	0.000399421	0.00170066
TRINITY_DN10567_c0_g1_i2	-2.37957	-0.123976	12.5277	0.000400966	0.00170657
TRINITY_DN16993_c0_g1_i2	2.05571	-0.44587	12.5251	0.000401511	0.00170822
TRINITY_DN10875_c0_g1_i3	-2.48761	0.319424	12.5244	0.000401678	0.00170875
TRINITY_DN12967_c0_g1_i1	2.30783	0.554187	12.491	0.000408928	0.00173637
TRINITY_DN11947_c0_g1_i4	-2.58267	1.17566	12.48	0.000411335	0.00174472
TRINITY_DN13691_c0_g1_i2	-2.47687	0.24999	12.4748	0.000412488	0.00174859
TRINITY_DN20213_c0_g1_i12	-2.24038	1.61652	12.4744	0.000412571	0.00174877
TRINITY_DN7453_c0_g1_i4	2.57687	-0.524476	12.4602	0.00041572	0.0017616
TRINITY_DN6905_c0_g1_i15	-2.1073	-0.020597	12.4269	0.000423195	0.00178788
TRINITY_DN3704_c1_g1_i11	-2.41069	0.324128	12.4234	0.000423986	0.00178983
TRINITY_DN9163_c0_g1_i1	-2.33532	-0.113526	12.4061	0.000427926	0.00180401
TRINITY_DN897_c0_g1_i1	2.87466	-0.613241	12.3834	0.000433158	0.00182412
TRINITY_DN11479_c0_g1_i1	2.07899	0.279028	12.3703	0.000436225	0.00183579
TRINITY_DN13011_c0_g1_i1	2.45867	-0.248305	12.3639	0.00043772	0.00184172
TRINITY_DN17547_c0_g1_i5	-2.10834	0.434225	12.3525	0.000440389	0.00185134
TRINITY_DN9858_c0_g1_i3	-2.1344	0.968042	12.3489	0.00044124	0.00185456
TRINITY_DN18457_c2_g1_i1	-2.62024	0.6581	12.3272	0.0004464	0.0018748
TRINITY_DN79_c0_g2_i1	-2.48531	3.017	12.3152	0.000449289	0.00188566
TRINITY_DN15478_c0_g1_i2	-2.21828	1.58023	12.2795	0.000457969	0.0019195
TRINITY_DN1619_c0_g1_i1	-3.04893	4.12289	12.2606	0.000462611	0.0019369
TRINITY_DN7647_c0_g1_i28	-2.35001	5.14402	12.2062	0.000476303	0.00198791
TRINITY_DN39915_c0_g1_i1	3.25117	1.13272	12.1918	0.000480004	0.00200143
TRINITY_DN13827_c0_g2_i1	2.00126	0.420766	12.1661	0.000486648	0.00202661
TRINITY_DN22735_c0_g1_i2	-3.07266	2.91002	12.1594	0.000488414	0.00203319
TRINITY_DN13804_c0_g1_i1	3.05188	0.73187	12.1388	0.000493842	0.00205303
TRINITY_DN6201_c0_g1_i1	-2.43532	3.56428	12.1212	0.00049853	0.00207151
TRINITY_DN11118_c0_g1_i3	2.35005	-0.351	12.0966	0.000505143	0.00209541
TRINITY_DN7916_c0_g2_i13	-2.48512	-0.278545	12.093	0.00050612	0.00209891
TRINITY_DN18608_c1_g3_i1	-2.12284	-0.0132038	12.0852	0.000508225	0.00210699
TRINITY_DN9858_c0_g1_i8	-2.40595	1.18796	12.0791	0.000509893	0.00211289
TRINITY_DN22196_c0_g1_i16	2.53533	-0.319183	12.0418	0.000520199	0.00215314
TRINITY_DN10266_c0_g2_i7	-2.17984	-0.237073	12.037	0.00052156	0.00215754
TRINITY_DN21190_c1_g2_i1	-2.21201	0.529158	12.0359	0.000521849	0.00215853
TRINITY_DN11670_c0_g1_i2	2.72404	6.29027	12.0133	0.000528231	0.00218119
TRINITY_DN3086_c1_g1_i1	2.45101	-0.277855	11.996	0.000533158	0.00219966
TRINITY_DN1219_c1_g1_i1	2.26002	-0.829026	11.9945	0.000533571	0.00220115
TRINITY_DN12612_c0_g2_i2	-2.10519	0.165208	11.993	0.000533994	0.00220269
TRINITY_DN18819_c0_g1_i1	2.14176	-0.393863	11.9603	0.00054346	0.00223855
TRINITY_DN17106_c0_g1_i11	2.02451	-0.255197	11.9586	0.00054397	0.00224022
TRINITY_DN15546_c0_g1_i1	-2.39033	-0.393786	11.9475	0.000547216	0.00225231
TRINITY_DN5937_c1_g2_i1	2.18663	-0.737957	11.9358	0.000550654	0.00226411
TRINITY_DN15346_c0_g1_i2	-3.13949	-0.139286	11.8723	0.000569759	0.00233493
TRINITY_DN7258_c0_g1_i4	-3.02609	2.59721	11.87	0.000570459	0.00233729
TRINITY_DN36466_c0_g1_i2	-2.09528	0.0126438	11.8546	0.000575192	0.00235564
TRINITY_DN90_c0_g1_i4	-2.1671	-0.1372	11.8499	0.000576642	0.00236114
TRINITY_DN47016_c0_g1_i1	-2.27957	-0.390525	11.8462	0.000577783	0.00236514
TRINITY_DN3418_c1_g1_i1	2.04824	1.31222	11.8439	0.00057851	0.00236789
TRINITY_DN20087_c0_g1_i4	-2.11253	0.260609	11.8257	0.000584197	0.00238937
TRINITY_DN1343_c2_g1_i4	-2.20531	-0.00602956	11.8203	0.000585874	0.00239578
TRINITY_DN10096_c0_g1_i1	2.13863	-0.0254475	11.8175	0.000586751	0.00239914
TRINITY_DN773_c0_g1_i3	2.12458	3.6601	11.7984	0.000592825	0.00242147
TRINITY_DN50109_c0_g1_i1	2.09467	-0.591365	11.7976	0.000593074	0.00242226
TRINITY_DN14088_c0_g1_i1	2.32104	-0.44294	11.7957	0.000593683	0.00242429
TRINITY_DN13064_c0_g1_i1	2.71416	-0.229701	11.7818	0.000598133	0.00244017
TRINITY_DN8515_c0_g1_i1	-2.34297	3.79517	11.7262	0.000616261	0.00250754
TRINITY_DN13701_c0_g1_i4	2.25484	-0.547868	11.7193	0.000618557	0.00251477
TRINITY_DN9254_c0_g1_i1	2.55312	0.349279	11.7106	0.000621441	0.00252508
TRINITY_DN15074_c0_g1_i1	2.72495	0.29779	11.6825	0.000630908	0.00255852
TRINITY_DN2241_c0_g1_i2	-2.06105	1.53322	11.6814	0.000631276	0.00255963
TRINITY_DN12550_c0_g1_i2	-3.28674	0.0821794	11.6798	0.000631809	0.00256122
TRINITY_DN14291_c0_g1_i1	3.07116	0.154987	11.6672	0.000636122	0.0025763
TRINITY_DN11575_c0_g4_i1	-2.06043	0.416135	11.6565	0.000639796	0.00258998
TRINITY_DN2842_c0_g1_i4	-2.27408	4.56686	11.6481	0.000642669	0.00260064
TRINITY_DN41255_c0_g1_i1	2.16268	-0.345977	11.6395	0.000645644	0.00261195
TRINITY_DN2698_c0_g1_i3	-3.00313	-0.209515	11.6095	0.000656171	0.00264936
TRINITY_DN12407_c0_g1_i1	-2.01138	1.32798	11.6056	0.000657524	0.00265393
TRINITY_DN7847_c0_g1_i1	2.06524	0.180608	11.579	0.000666993	0.00268981
TRINITY_DN19428_c0_g1_i6	2.39342	-0.349532	11.5734	0.000669009	0.00269694
TRINITY_DN13783_c0_g2_i1	-2.507	1.32679	11.5639	0.000672429	0.00270927
TRINITY_DN13787_c0_g1_i1	-2.06338	1.71832	11.5594	0.000674088	0.0027154
TRINITY_DN11529_c0_g1_i6	2.00977	-0.58994	11.5535	0.000676215	0.00272371
TRINITY_DN20868_c0_g1_i3	2.07596	0.703633	11.5448	0.000679381	0.00273495
TRINITY_DN12356_c0_g1_i1	2.17243	0.581121	11.5196	0.000688659	0.00276692
TRINITY_DN18619_c0_g1_i7	-2.05735	0.557036	11.4631	0.000709935	0.00284164
TRINITY_DN11352_c0_g2_i2	-3.45326	0.350579	11.3925	0.000737403	0.00294237
TRINITY_DN9188_c0_g1_i9	-2.36887	0.721379	11.3916	0.000737779	0.00294333
TRINITY_DN18957_c0_g1_i1	-2.42019	-0.225023	11.3327	0.000761531	0.00302477
TRINITY_DN32982_c0_g1_i1	-2.01879	-0.0496823	11.3267	0.000763994	0.00303261
TRINITY_DN1198_c0_g2_i1	4.339	0.944946	11.3079	0.000771792	0.00306049
TRINITY_DN7162_c0_g1_i1	-2.03736	-0.107554	11.2823	0.000782513	0.00309736
TRINITY_DN21438_c0_g1_i2	-3.59134	1.06854	11.2615	0.0007913	0.00312645
TRINITY_DN51618_c0_g1_i1	-4.69393	-0.603086	11.2422	0.000799572	0.00315655
TRINITY_DN1452_c0_g1_i5	2.17544	1.16307	11.2143	0.000811684	0.00319914
TRINITY_DN18303_c0_g1_i1	-3.38637	-0.798981	11.2038	0.000816307	0.00321444
TRINITY_DN10623_c0_g1_i2	-2.81635	-0.013857	11.1938	0.000820706	0.0032306
TRINITY_DN33256_c0_g1_i1	2.90629	0.43036	11.192	0.000821497	0.00323283
TRINITY_DN33285_c0_g1_i1	-3.1309	0.0964336	11.1741	0.00082948	0.003261
TRINITY_DN11048_c0_g3_i8	-2.37532	-0.216411	11.1564	0.000837438	0.00329024
TRINITY_DN8984_c0_g1_i1	-2.23965	2.12067	11.1459	0.000842181	0.00330794
TRINITY_DN13214_c0_g1_i3	-2.29831	4.33221	11.1423	0.000843819	0.00331378
TRINITY_DN22730_c0_g1_i1	2.06329	-0.562365	11.1399	0.000844909	0.00331746
TRINITY_DN2082_c0_g2_i8	2.24848	3.19684	11.1322	0.000848431	0.00332889
TRINITY_DN11627_c0_g1_i1	2.33494	-0.249079	11.1255	0.000851468	0.00333878
TRINITY_DN18537_c0_g1_i1	-2.30072	0.135679	11.1085	0.000859348	0.00336595
TRINITY_DN13539_c0_g1_i3	-2.21717	0.574928	11.0979	0.000864265	0.00338277
TRINITY_DN22247_c0_g3_i1	-2.07024	0.0466047	11.0959	0.000865196	0.0033858
TRINITY_DN6659_c2_g1_i1	-2.68512	-0.512386	11.0702	0.000877241	0.00342739
TRINITY_DN40619_c0_g1_i1	-2.77041	0.239799	11.0687	0.000877995	0.00342941
TRINITY_DN11167_c0_g1_i1	2.38207	-0.0876466	11.0605	0.000881845	0.0034429
TRINITY_DN2724_c0_g1_i3	2.19241	1.03537	11.0491	0.000887298	0.00346108
TRINITY_DN3696_c0_g1_i3	2.24029	-0.821196	11.0474	0.000888136	0.00346404
TRINITY_DN12715_c0_g1_i8	2.01776	0.953703	11.0421	0.000890669	0.00347205
TRINITY_DN13835_c1_g2_i1	2.20903	1.33592	11.0394	0.000891955	0.00347566
TRINITY_DN13214_c0_g1_i1	-2.02063	3.87241	11.0174	0.000902606	0.00351417
TRINITY_DN21847_c3_g1_i4	2.18588	-0.701695	10.9386	0.000941807	0.00365046
TRINITY_DN9528_c0_g1_i1	2.47344	-0.336513	10.9355	0.000943396	0.00365564
TRINITY_DN40194_c0_g1_i1	2.00732	-0.800381	10.9303	0.000946023	0.00366484
TRINITY_DN5294_c0_g1_i4	-2.01966	3.31486	10.9131	0.000954853	0.00369431
TRINITY_DN8081_c0_g1_i12	2.33717	-0.844272	10.9129	0.000954989	0.00369431
TRINITY_DN20457_c0_g1_i1	-2.49954	-0.134718	10.9125	0.000955185	0.00369474
TRINITY_DN1823_c3_g1_i1	-2.05786	6.9984	10.8954	0.000964034	0.00372532
TRINITY_DN6271_c4_g1_i1	2.33196	-0.610029	10.8807	0.000971697	0.00375031
TRINITY_DN3360_c0_g2_i3	-2.28933	0.441658	10.8771	0.00097358	0.00375653
TRINITY_DN584_c0_g1_i5	-2.47599	0.239499	10.8719	0.000976369	0.00376629
TRINITY_DN609_c1_g2_i1	2.22835	-0.460238	10.8695	0.000977612	0.00377075
TRINITY_DN19263_c0_g1_i1	-2.16312	0.676126	10.868	0.000978418	0.00377319
TRINITY_DN18149_c0_g1_i1	2.22449	-0.671132	10.8674	0.000978721	0.00377403
TRINITY_DN10470_c0_g1_i1	4.10104	1.47143	10.8588	0.000983257	0.00378951
TRINITY_DN8518_c1_g2_i6	-2.97453	0.952658	10.8514	0.00098722	0.0038041
TRINITY_DN30466_c1_g1_i1	-2.19502	0.319221	10.8457	0.000990257	0.00381445
TRINITY_DN10238_c0_g2_i1	2.32232	0.390467	10.8158	0.00100635	0.00387234
TRINITY_DN11263_c0_g1_i3	-2.00327	0.108132	10.8081	0.00101058	0.0038879
TRINITY_DN14979_c0_g1_i1	2.31406	-0.10793	10.7806	0.00102572	0.00393917
TRINITY_DN43302_c0_g1_i1	-2.45586	-0.158363	10.777	0.0010277	0.00394609
TRINITY_DN2957_c0_g2_i1	-2.42449	0.0381224	10.7684	0.00103247	0.00396266
TRINITY_DN3864_c0_g2_i1	2.67421	0.00790627	10.7444	0.00104597	0.00400742
TRINITY_DN17641_c0_g1_i2	-2.52445	1.3733	10.7025	0.00106989	0.0040904
TRINITY_DN31565_c0_g1_i1	2.40425	-0.559107	10.6727	0.00108727	0.00415063
TRINITY_DN1237_c5_g1_i4	2.68963	-0.666116	10.6724	0.00108748	0.00415106
TRINITY_DN24914_c0_g1_i1	-2.26292	0.338497	10.6715	0.001088	0.00415196
TRINITY_DN29060_c0_g1_i1	-3.11895	-0.224233	10.6604	0.00109453	0.00417394
TRINITY_DN7647_c0_g1_i22	-2.39707	4.89029	10.6585	0.00109568	0.00417799
TRINITY_DN20632_c1_g1_i2	-2.10703	0.407554	10.6514	0.00109985	0.00419241
TRINITY_DN11918_c1_g1_i5	-2.44701	-0.222822	10.6243	0.00111609	0.00424909
TRINITY_DN2884_c1_g1_i39	-2.9517	-0.532055	10.5987	0.00113167	0.00429711
TRINITY_DN9760_c0_g1_i2	-2.67249	0.698237	10.5722	0.00114798	0.0043492
TRINITY_DN28170_c0_g1_i1	-2.03876	1.25526	10.5503	0.00116166	0.00439528
TRINITY_DN14695_c0_g1_i1	2.28844	-0.367742	10.5478	0.00116324	0.00440008
TRINITY_DN11939_c0_g1_i1	-2.72342	-0.452603	10.5432	0.00116614	0.00440953
TRINITY_DN46767_c0_g1_i1	3.04845	-0.53933	10.5415	0.00116724	0.00441294
TRINITY_DN34660_c0_g1_i2	2.13616	-0.725445	10.5351	0.0011713	0.00442613
TRINITY_DN609_c1_g1_i1	2.30993	-0.996269	10.5326	0.0011729	0.00443123
TRINITY_DN4597_c0_g1_i2	-3.07322	1.61747	10.5303	0.00117436	0.00443599
TRINITY_DN15109_c0_g1_i1	-2.29333	-0.0594311	10.506	0.00118991	0.00448692
TRINITY_DN9182_c0_g1_i28	-2.65722	1.41936	10.4744	0.00121038	0.00455508
TRINITY_DN13634_c0_g1_i1	2.46226	-0.684069	10.4144	0.00125038	0.00468894
TRINITY_DN19658_c0_g1_i1	2.72507	-0.764686	10.4047	0.00125694	0.0047107
TRINITY_DN2082_c0_g1_i1	3.24671	-0.286766	10.3991	0.00126079	0.00472022
TRINITY_DN5333_c0_g2_i1	-2.10978	-0.140037	10.3844	0.00127083	0.00475454
TRINITY_DN9710_c0_g1_i3	-2.21831	0.501118	10.3803	0.00127366	0.00476267
TRINITY_DN36791_c0_g1_i2	-2.48666	0.151351	10.3754	0.00127708	0.00477298
TRINITY_DN2650_c0_g1_i1	-3.01933	5.42288	10.3345	0.00130564	0.00486592
TRINITY_DN28912_c0_g2_i1	2.63716	-0.789684	10.3068	0.00132538	0.00493062
TRINITY_DN12060_c0_g4_i2	2.6211	-0.641917	10.3005	0.00132997	0.00494644
TRINITY_DN10744_c0_g2_i5	2.0792	-0.632829	10.2991	0.00133095	0.00494837
TRINITY_DN20821_c0_g1_i1	-2.49042	-0.383293	10.2691	0.0013528	0.00502013
TRINITY_DN12420_c0_g2_i1	2.39993	0.377822	10.2243	0.00138606	0.0051296
TRINITY_DN50872_c0_g1_i1	2.8042	-0.806555	10.1883	0.00141334	0.00521946
TRINITY_DN20348_c0_g1_i4	-2.40345	-0.391172	10.1867	0.00141457	0.00522349
TRINITY_DN622_c3_g1_i2	-2.34357	0.103899	10.1766	0.00142238	0.00524749
TRINITY_DN11607_c1_g1_i1	2.31763	-0.133039	10.1699	0.00142753	0.00526365
TRINITY_DN11662_c0_g3_i1	2.26361	-0.300002	10.1678	0.00142917	0.00526852
TRINITY_DN37475_c0_g1_i1	2.30748	0.259561	10.1609	0.00143452	0.00528512
TRINITY_DN13130_c0_g3_i1	2.02126	-0.164686	10.1537	0.00144013	0.00530351
TRINITY_DN6629_c0_g1_i2	-3.53642	3.9838	10.1285	0.00145994	0.00536831
TRINITY_DN36599_c0_g1_i1	-2.16998	-0.213659	10.0851	0.00149472	0.00548181
TRINITY_DN13303_c0_g1_i1	-2.11573	2.87773	10.0617	0.00151382	0.00554486
TRINITY_DN2469_c0_g1_i1	-2.4545	0.58465	10.0592	0.00151587	0.0055519
TRINITY_DN3371_c0_g1_i1	-2.14984	-0.128428	10.055	0.00151932	0.00556311
TRINITY_DN39795_c0_g1_i1	2.18495	-0.732713	10.0072	0.00155926	0.00569069
TRINITY_DN7660_c0_g1_i15	-2.03515	-0.233748	9.99836	0.00156679	0.00571434
TRINITY_DN2292_c0_g1_i6	-2.37686	0.349127	9.99373	0.00157074	0.00572682
TRINITY_DN5077_c0_g1_i3	2.03962	-0.269253	9.99237	0.0015719	0.00573057
TRINITY_DN7647_c0_g1_i35	-2.33112	5.1208	9.98257	0.00158029	0.0057563
TRINITY_DN40767_c2_g1_i1	-2.43452	0.0872692	9.97794	0.00158426	0.00576886
TRINITY_DN22861_c0_g1_i1	-2.6027	-0.184065	9.96525	0.00159522	0.00580439
TRINITY_DN14332_c0_g1_i3	-2.21208	0.318775	9.94092	0.00161645	0.00586886
TRINITY_DN12422_c0_g1_i2	-2.14675	-0.207933	9.93935	0.00161783	0.00587289
TRINITY_DN5359_c0_g2_i2	-2.64825	3.90995	9.88713	0.00166439	0.00602281
TRINITY_DN12511_c0_g2_i4	-2.2734	0.410089	9.88576	0.00166562	0.00602676
TRINITY_DN3334_c0_g1_i7	2.0317	0.0736837	9.87515	0.00167526	0.00605608
TRINITY_DN13700_c0_g1_i2	2.37405	-0.58969	9.84816	0.00170002	0.00613794
TRINITY_DN11352_c0_g2_i1	-2.89081	-0.325837	9.81852	0.00172764	0.00622421
TRINITY_DN22521_c2_g3_i2	-2.10155	1.68576	9.80979	0.00173585	0.00625069
TRINITY_DN29729_c0_g1_i1	2.76808	-0.563876	9.79902	0.00174605	0.00628199
TRINITY_DN19428_c0_g1_i4	2.52127	-0.136767	9.79832	0.00174672	0.00628358
TRINITY_DN28309_c0_g2_i1	-2.78445	-0.514702	9.7734	0.00177054	0.00636035
TRINITY_DN4800_c0_g1_i3	-2.15978	1.32887	9.77014	0.00177369	0.00637009
TRINITY_DN40342_c0_g1_i1	3.308	-0.892237	9.75703	0.00178638	0.00640562
TRINITY_DN14221_c0_g1_i1	2.20785	-0.312548	9.74703	0.00179613	0.00643475
TRINITY_DN18200_c0_g2_i1	2.57779	-0.568017	9.74577	0.00179736	0.0064386
TRINITY_DN8176_c0_g3_i1	-2.63071	4.42284	9.67611	0.0018668	0.00665118
TRINITY_DN9641_c0_g1_i50	-2.58847	-0.569544	9.62596	0.00191846	0.00681626
TRINITY_DN18092_c0_g1_i1	2.44172	-0.442207	9.61928	0.00192545	0.00683609
TRINITY_DN2532_c2_g1_i1	2.146	0.785641	9.52875	0.00202278	0.00714431
TRINITY_DN10508_c0_g2_i2	2.34768	0.652526	9.52587	0.00202596	0.00715494
TRINITY_DN51353_c0_g1_i1	-2.08509	0.15127	9.51507	0.00203791	0.00719073
TRINITY_DN9631_c0_g2_i7	2.02282	-0.147018	9.50073	0.0020539	0.00724185
TRINITY_DN665_c1_g1_i1	2.67169	-0.729576	9.48261	0.00207429	0.00730368
TRINITY_DN14337_c0_g1_i4	-2.00689	-0.261665	9.44952	0.00211204	0.00742159
TRINITY_DN22576_c3_g2_i1	-2.04041	-0.146093	9.44187	0.00212087	0.007449
TRINITY_DN9586_c0_g1_i1	-2.1831	0.647994	9.43615	0.0021275	0.00746925
TRINITY_DN23728_c0_g1_i2	2.64508	-0.373962	9.40852	0.0021598	0.00756677
TRINITY_DN19465_c0_g1_i2	-2.14976	-0.267741	9.4016	0.00216796	0.00759231
TRINITY_DN43953_c0_g1_i1	-2.35681	-0.480483	9.39646	0.00217405	0.00761181
TRINITY_DN7660_c0_g1_i12	-2.17075	0.255489	9.38506	0.00218761	0.00765373
TRINITY_DN6388_c1_g1_i2	-2.22821	0.596113	9.3512	0.0022284	0.00778265
TRINITY_DN46705_c0_g1_i1	-3.39849	-0.332028	9.33492	0.00224828	0.0078414
TRINITY_DN1698_c0_g3_i1	2.30297	3.84673	9.32784	0.00225698	0.00786669
TRINITY_DN14865_c0_g1_i2	-2.55687	0.538969	9.31528	0.0022725	0.00791445
TRINITY_DN13242_c0_g1_i4	-2.42802	-0.455684	9.301	0.00229028	0.00796935
TRINITY_DN46927_c0_g1_i1	2.00574	-0.330091	9.29509	0.00229769	0.00798937
TRINITY_DN18176_c0_g1_i1	-2.46993	0.288544	9.25151	0.00235301	0.00815563
TRINITY_DN2270_c1_g1_i5	-2.06799	-0.331385	9.23253	0.00237753	0.00822619
TRINITY_DN8437_c0_g1_i18	2.19259	-0.144784	9.14526	0.00249363	0.00858012
TRINITY_DN5783_c0_g1_i2	-2.82925	0.0737855	9.0754	0.0025907	0.0088755
TRINITY_DN43266_c0_g1_i1	-2.19941	0.149104	9.04443	0.00263497	0.00900941
TRINITY_DN12730_c0_g1_i4	-2.13437	0.287235	9.03867	0.00264328	0.00903144
TRINITY_DN11750_c0_g1_i1	4.07344	-0.424056	9.0251	0.00266298	0.00908374
TRINITY_DN5171_c0_g1_i4	-2.18938	1.47926	8.98715	0.00271884	0.00924891
TRINITY_DN43844_c0_g1_i1	-2.07569	-0.359654	8.9654	0.00275141	0.00935091
TRINITY_DN15125_c0_g1_i1	-2.67345	0.312162	8.96216	0.00275629	0.00936386
TRINITY_DN5429_c0_g1_i18	-2.26481	2.3983	8.96162	0.0027571	0.00936588
TRINITY_DN50304_c0_g1_i1	-2.05855	-0.114143	8.95372	0.00276905	0.00940059
TRINITY_DN14755_c0_g1_i1	2.47747	-0.354817	8.93721	0.00279419	0.00947853
TRINITY_DN1198_c0_g3_i1	2.76375	1.71273	8.92364	0.00281503	0.00954179
TRINITY_DN12994_c0_g2_i1	-2.01305	0.375726	8.90545	0.0028432	0.00962078
TRINITY_DN43786_c1_g1_i1	-2.13652	3.46583	8.85665	0.00292022	0.00984539
TRINITY_DN438_c0_g1_i8	-2.35805	5.21744	8.82339	0.00297393	0.0100017
TRINITY_DN33581_c0_g1_i1	-2.26559	0.349392	8.80627	0.00300197	0.0100897
TRINITY_DN33224_c0_g1_i1	2.14088	-0.0327596	8.80185	0.00300926	0.0101103
TRINITY_DN438_c0_g1_i7	-2.35468	4.76692	8.79686	0.00301749	0.0101309
TRINITY_DN4241_c0_g1_i1	-4.37912	0.648742	8.79203	0.0030255	0.0101531
TRINITY_DN10365_c2_g1_i1	-2.02297	2.00922	8.76271	0.00307452	0.0102961
TRINITY_DN1674_c0_g1_i5	-2.30308	0.0457238	8.72958	0.00313089	0.0104672
TRINITY_DN6288_c0_g1_i10	-2.19717	1.73211	8.67454	0.00322687	0.0107402
TRINITY_DN9218_c1_g1_i1	-2.05699	0.435159	8.66304	0.00324729	0.0107982
TRINITY_DN4828_c0_g1_i1	-2.32385	3.79193	8.60962	0.00334393	0.0110755
TRINITY_DN6309_c1_g1_i1	-2.60531	3.68006	8.60065	0.00336042	0.0111234
TRINITY_DN4202_c0_g1_i1	-2.47783	1.12887	8.54889	0.00345733	0.0114042
TRINITY_DN31741_c0_g1_i4	-2.11489	-0.393744	8.52323	0.00350641	0.0115372
TRINITY_DN438_c0_g1_i3	-2.37208	5.00858	8.48671	0.0035775	0.0117427
TRINITY_DN10454_c0_g1_i50	-2.72749	-0.535901	8.48326	0.00358428	0.0117614
TRINITY_DN3400_c0_g1_i2	-2.11058	0.459479	8.48268	0.00358543	0.0117643
TRINITY_DN3227_c0_g1_i3	2.03107	-0.163523	8.46717	0.00361614	0.0118463
TRINITY_DN10266_c0_g2_i4	-2.23882	-0.0675393	8.46447	0.00362151	0.0118585
TRINITY_DN9555_c0_g1_i1	-3.34623	-0.705804	8.44279	0.00366493	0.0119854
TRINITY_DN3313_c0_g1_i2	-2.20763	5.15703	8.42889	0.00369305	0.0120655
TRINITY_DN5709_c0_g1_i1	-2.25627	0.607774	8.39069	0.00377148	0.0122867
TRINITY_DN8518_c1_g2_i3	-2.21013	0.79745	8.37796	0.00379799	0.0123564
TRINITY_DN22927_c0_g1_i2	-2.05931	1.48815	8.33731	0.00388391	0.0125907
TRINITY_DN13834_c1_g1_i1	2.21838	-0.211361	8.29134	0.00398345	0.0128578
TRINITY_DN371_c0_g1_i2	-2.29149	5.40795	8.28542	0.00399646	0.012895
TRINITY_DN21359_c1_g2_i1	-3.0585	1.3231	8.21368	0.00415758	0.0133406
TRINITY_DN12647_c1_g1_i1	2.2288	0.713031	8.10591	0.00441212	0.0140414
TRINITY_DN4090_c0_g2_i1	-2.15558	0.885663	8.08037	0.00447474	0.0142144
TRINITY_DN7209_c0_g1_i2	-2.01189	-0.349183	8.03768	0.00458142	0.0145002
TRINITY_DN4905_c1_g1_i1	3.67094	-0.328652	8.00459	0.0046659	0.01474
TRINITY_DN10307_c0_g1_i1	3.15407	-0.822481	7.9527	0.00480157	0.0151181
TRINITY_DN4828_c0_g1_i3	-2.31059	3.79209	7.88524	0.00498397	0.0156077
TRINITY_DN9823_c0_g1_i1	-2.08977	-0.608963	7.87242	0.00501944	0.0157052
TRINITY_DN1698_c0_g1_i3	2.13443	4.12818	7.81924	0.00516931	0.0161103
TRINITY_DN9644_c0_g2_i1	-2.0795	0.837236	7.81271	0.00518801	0.016157
TRINITY_DN6931_c0_g2_i6	2.45731	-0.643519	7.77239	0.00530508	0.0164598
TRINITY_DN4828_c0_g1_i15	-2.2898	4.01009	7.75884	0.00534502	0.0165724
TRINITY_DN23491_c0_g2_i1	2.47153	0.450848	7.75545	0.00535508	0.0165977
TRINITY_DN11536_c2_g1_i1	6.24913	-0.218234	7.74514	0.00538574	0.0166737
TRINITY_DN5962_c0_g1_i3	-2.17396	1.44145	7.69394	0.00554064	0.0170949
TRINITY_DN1147_c0_g1_i10	2.67052	-0.62101	7.6756	0.00559725	0.017245
TRINITY_DN12647_c1_g1_i3	2.16665	0.640071	7.67248	0.00560694	0.0172724
TRINITY_DN9466_c0_g1_i10	-3.32371	1.19823	7.65299	0.00566784	0.0174233
TRINITY_DN23850_c0_g1_i1	-2.73815	-0.524009	7.55499	0.00598441	0.0182453
TRINITY_DN6629_c0_g1_i1	-3.00912	3.26581	7.55446	0.00598618	0.0182494
TRINITY_DN1554_c1_g1_i59	2.3151	-0.640837	7.5034	0.00615826	0.0186875
TRINITY_DN2622_c1_g1_i1	-2.63101	-0.245465	7.49724	0.00617936	0.0187489
TRINITY_DN15356_c0_g1_i4	2.24371	0.251425	7.48589	0.00621845	0.0188504
TRINITY_DN52250_c0_g1_i1	-2.04876	0.0965555	7.4575	0.00631727	0.0191087
TRINITY_DN9380_c0_g1_i1	-2.32987	0.0700942	7.45554	0.00632415	0.0191228
TRINITY_DN8956_c1_g1_i1	-2.28514	-0.150866	7.45429	0.00632855	0.0191295
TRINITY_DN26296_c0_g1_i1	2.45811	-0.396291	7.40965	0.00648751	0.0195407
TRINITY_DN8387_c0_g2_i3	2.0701	-0.331475	7.39142	0.00655358	0.0197083
TRINITY_DN31838_c1_g1_i1	-2.24157	0.924703	7.38545	0.00657537	0.0197657
TRINITY_DN43497_c0_g1_i1	-2.93719	-0.806435	7.38349	0.00658254	0.0197845
TRINITY_DN1674_c0_g1_i3	-2.49211	2.80538	7.37785	0.00660322	0.0198302
TRINITY_DN4447_c0_g1_i1	-2.45699	6.2864	7.35264	0.00669642	0.0200685
TRINITY_DN1674_c0_g1_i1	-2.3954	3.78933	7.3237	0.00680513	0.0203606
TRINITY_DN3659_c0_g1_i4	-2.01733	1.2015	7.30011	0.00689504	0.0205984
TRINITY_DN876_c2_g1_i6	-3.012	2.54499	7.24715	0.00710135	0.0211147
TRINITY_DN20235_c0_g1_i2	-2.16909	0.459826	7.24287	0.0071183	0.0211607
TRINITY_DN5577_c0_g1_i1	2.11231	4.38653	7.23544	0.00714782	0.0212369
TRINITY_DN16219_c1_g1_i2	-3.18374	-1.08687	7.17094	0.00740939	0.0219078
TRINITY_DN16993_c0_g1_i3	2.31223	-0.54173	7.16081	0.00745135	0.0220098
TRINITY_DN9748_c0_g2_i1	-2.14887	0.414374	7.11047	0.00766348	0.0225426
TRINITY_DN11023_c0_g1_i1	-2.30193	0.219564	7.04657	0.0079417	0.0232321
TRINITY_DN14295_c0_g1_i2	-2.20191	-0.230323	7.03547	0.00799111	0.0233578
TRINITY_DN17768_c0_g1_i1	-2.07192	-0.342093	6.96501	0.00831188	0.0241347
TRINITY_DN15391_c0_g1_i2	2.02082	0.502797	6.91071	0.00856808	0.0247745
TRINITY_DN15422_c0_g1_i1	-2.79276	0.501878	6.84066	0.00891061	0.0256133
TRINITY_DN3716_c0_g2_i1	-2.29446	-0.498675	6.78733	0.00918073	0.0262786
TRINITY_DN5929_c0_g1_i1	-2.39982	3.44093	6.76276	0.00930798	0.0265868
TRINITY_DN6757_c0_g1_i3	-2.74036	3.45757	6.75881	0.0093286	0.0266352
TRINITY_DN11536_c1_g1_i1	5.13959	-1.23819	6.689	0.00970094	0.0275212
TRINITY_DN8182_c0_g2_i1	-2.37112	0.918362	6.67979	0.00975122	0.0276296
TRINITY_DN6141_c0_g1_i4	-2.08015	1.3605	6.60177	0.0101877	0.0286907
TRINITY_DN16626_c0_g1_i1	-2.26238	-0.10544	6.58624	0.010277	0.0289048
TRINITY_DN15491_c0_g1_i3	-2.41124	-0.706235	6.56178	0.0104192	0.0292422
TRINITY_DN16011_c0_g1_i1	2.39781	0.653083	6.54742	0.0105036	0.0294488
TRINITY_DN12511_c0_g2_i2	-2.16409	2.40719	6.54572	0.0105137	0.0294712
TRINITY_DN14209_c0_g1_i2	3.48824	-0.951196	6.50755	0.0107418	0.0300196
TRINITY_DN8704_c0_g1_i8	3.13088	-0.280603	6.43772	0.0111722	0.0309955
TRINITY_DN6732_c1_g1_i1	-2.23329	2.21195	6.33757	0.0118207	0.032531
TRINITY_DN10692_c0_g1_i3	-2.12157	1.42634	6.32979	0.0118726	0.0326533
TRINITY_DN40060_c0_g1_i1	2.01384	-0.340561	6.30178	0.0120617	0.0330854
TRINITY_DN14659_c0_g1_i1	2.34788	-0.187762	6.2416	0.0124783	0.0340329
TRINITY_DN11934_c0_g1_i1	-2.00097	0.369816	6.1746	0.0129597	0.0351561
TRINITY_DN34456_c0_g1_i1	2.08773	-1.12416	6.16629	0.0130207	0.0352997
TRINITY_DN2720_c3_g1_i1	2.1334	-0.517281	6.15896	0.0130748	0.0354197
TRINITY_DN8273_c0_g1_i10	-2.0554	-0.149108	6.13235	0.013273	0.0358629
TRINITY_DN7339_c2_g1_i1	2.57747	1.03882	6.13128	0.0132811	0.0358803
TRINITY_DN29538_c1_g1_i1	-2.07953	-0.000461006	6.0583	0.0138411	0.0371415
TRINITY_DN9403_c1_g1_i1	-2.69722	0.841755	5.96016	0.0146327	0.0389797
TRINITY_DN22683_c0_g1_i1	2.42608	-0.763153	5.93002	0.014885	0.0395342
TRINITY_DN30625_c0_g1_i1	2.02522	-0.571944	5.81236	0.015914	0.0418113
TRINITY_DN4579_c1_g1_i1	2.21925	1.5095	5.69777	0.0169865	0.0441658
TRINITY_DN11001_c1_g1_i3	2.63064	-0.129435	5.66616	0.0172952	0.044847
TRINITY_DN10027_c0_g1_i11	-2.75927	1.20793	5.48679	0.0191607	0.0488653
