## Supplementary material for "The transcriptional mechanism behind *Mimosa pudica* leaf folding in response to mechanical disturbance": DETs functional annotation. For each subject database used with blastx-fast analysis, the best hit, its description and the e-value were reported. (part 1 of 3)

### Sheet: BlastP
	Blastp Vs. NCBI nr			Blastp Vs. RefSeq			Blastp Vs. SwissProt			Blastp Vs. TrEMBL			Blastp Vs. Araport11
Transcript_ID	Best hit	e-value	Description	Best hit	e-value	Description	Best hit	e-value	Description	Best hit	e-value	Description	Best hit	e-value	Description
TRINITY_DN0_c0_g4_i1	XP_015159974.1	0	PREDICTED: uncharacterized protein LOC102595311 [Solanum tuberosum]	XP_015159974.1	0	PREDICTED: uncharacterized protein LOC102595311 [Solanum tuberosum]	Q8I7P9.1	5.29e-85	RecName: Full=Retrovirus-related Pol polyprotein from transposon opus; Includes: RecName: Full=Protease; Includes: RecName: Full=Reverse transcriptase; Includes: RecName: Full=Endonuclease	A0A0V0IZ28	0	Putative ovule protein OS=Solanum chacoense PE=4 SV=1	ATMG00860.1	1.72e-47	DNA/RNA polymerases superfamily protein
TRINITY_DN0_c3_g1_i1	XP_015159974.1	0	PREDICTED: uncharacterized protein LOC102595311 [Solanum tuberosum]	XP_015159974.1	0	PREDICTED: uncharacterized protein LOC102595311 [Solanum tuberosum]	P0CT41.1	4.83e-146	RecName: Full=Transposon Tf2-12 polyprotein; AltName: Full=Retrotransposable element Tf2 155 kDa protein<>RecName: Full=Transposon Tf2-3 polyprotein; AltName: Full=Retrotransposable element Tf2 155 kDa protein<>RecName: Full=Transposon Tf2-5 polyprotein; AltName: Full=Retrotransposable element Tf2 155 kDa protein<>RecName: Full=Transposon Tf2-6 polyprotein; AltName: Full=Retrotransposable element Tf2 155 kDa protein	B5U9W0	0	Uncharacterized protein OS=Lotus japonicus PE=4 SV=1	ATMG00860.1	2.15e-46	DNA/RNA polymerases superfamily protein
TRINITY_DN10000_c0_g1_i1	XP_020231198.1	1.02e-147	uncharacterized protein LOC109811778 isoform X1 [Cajanus cajan]	XP_020231198.1	7.33e-148	uncharacterized protein LOC109811778 isoform X1 [Cajanus cajan]	-	-	-	A0A0R0KZB7	2.44e-143	Uncharacterized protein OS=Glycine max GN=GLYMA_02G036100 PE=4 SV=1	AT1G70505.4	3.43e-122	transmembrane protein
TRINITY_DN10005_c0_g1_i3	XP_020236930.1	0	probable glucan 1,3-beta-glucosidase A [Cajanus cajan]	XP_020236930.1	0	probable glucan 1,3-beta-glucosidase A [Cajanus cajan]	A2RAR6.1	6.49e-41	RecName: Full=Probable glucan 1,3-beta-glucosidase A; AltName: Full=Exo-1,3-beta-glucanase 1; AltName: Full=Exo-1,3-beta-glucanase A; Flags: Precursor	V7CR30	0	Uncharacterized protein OS=Phaseolus vulgaris GN=PHAVU_002G261800g PE=3 SV=1	-	-	-
TRINITY_DN10006_c0_g1_i1	AFK49188.1	5.74e-52	unknown [Lotus japonicus]	XP_004493436.1	1.66e-51	PREDICTED: protein GAST1 [Cicer arietinum]	P27057.1	5.62e-37	RecName: Full=Protein GAST1; Flags: Precursor	I3T9J6	3.75e-52	Uncharacterized protein OS=Lotus japonicus PE=2 SV=1	AT1G74670.1	7.93e-35	Gibberellin-regulated family protein
TRINITY_DN10009_c0_g1_i1	XP_007221280.1	0	selenium-binding protein 2 [Prunus persica]<>PREDICTED: selenium-binding protein 2-like [Prunus mume]<>hypothetical protein PRUPE_1G167300 [Prunus persica]	XP_007221280.1	0	selenium-binding protein 2 [Prunus persica]<>PREDICTED: selenium-binding protein 2-like [Prunus mume]	O23264.1	0	RecName: Full=Selenium-binding protein 1	M5X962	0	Uncharacterized protein OS=Prunus persica GN=PRUPE_1G167300 PE=4 SV=1	AT4G14030.2	0	selenium-binding protein 1
TRINITY_DN10010_c0_g1_i1	XP_019442376.1	2.58e-37	PREDICTED: probable receptor-like serine/threonine-protein kinase At5g57670 [Lupinus angustifolius]<>hypothetical protein TanjilG_09437 [Lupinus angustifolius]	XP_019442376.1	1.86e-37	PREDICTED: probable receptor-like serine/threonine-protein kinase At5g57670 [Lupinus angustifolius]	Q5XF57.1	2.48e-10	RecName: Full=Probable receptor-like serine/threonine-protein kinase At5g57670	C6ZRQ1	5.05e-36	Protein kinase family protein OS=Glycine max GN=LOC100305398 PE=2 SV=1	AT2G18890.1	1.02e-17	Protein kinase superfamily protein
TRINITY_DN10010_c0_g1_i2	XP_004507866.1	0	PREDICTED: probable receptor-like serine/threonine-protein kinase At5g57670 [Cicer arietinum]	XP_004507866.1	0	PREDICTED: probable receptor-like serine/threonine-protein kinase At5g57670 [Cicer arietinum]	Q5XF57.1	3.13e-110	RecName: Full=Probable receptor-like serine/threonine-protein kinase At5g57670	A0A1S2YPC8	0	probable receptor-like serine/threonine-protein kinase At5g57670 OS=Cicer arietinum GN=LOC101499423 PE=3 SV=1	AT2G18890.1	5.25e-165	Protein kinase superfamily protein
TRINITY_DN10011_c0_g1_i1	AFK49396.1	3e-33	unknown [Lotus japonicus]	XP_017418055.1	1.96e-31	PREDICTED: uncharacterized protein LOC108328673 [Vigna angularis]	-	-	-	I3TA54	1.96e-33	Uncharacterized protein OS=Lotus japonicus PE=2 SV=1	AT5G27760.1	4.92e-07	Hypoxia-responsive family protein
TRINITY_DN10011_c0_g1_i2	AFK49396.1	2.79e-32	unknown [Lotus japonicus]	XP_019416864.1	3.64e-32	PREDICTED: uncharacterized protein LOC109328067 [Lupinus angustifolius]	-	-	-	I3TA54	1.82e-32	Uncharacterized protein OS=Lotus japonicus PE=2 SV=1	AT5G27760.1	2.63e-06	Hypoxia-responsive family protein
TRINITY_DN10014_c0_g1_i1	XP_015883973.1	1.63e-41	PREDICTED: uncharacterized protein LOC107419715 [Ziziphus jujuba]<>PREDICTED: uncharacterized protein LOC107419715 [Ziziphus jujuba]<>PREDICTED: uncharacterized protein LOC107419715 [Ziziphus jujuba]	XP_015883973.1	1.17e-41	PREDICTED: uncharacterized protein LOC107419715 [Ziziphus jujuba]<>PREDICTED: uncharacterized protein LOC107419715 [Ziziphus jujuba]<>PREDICTED: uncharacterized protein LOC107419715 [Ziziphus jujuba]	-	-	-	A0A0A0LQA2	3.18e-39	Uncharacterized protein OS=Cucumis sativus GN=Csa_1G031840 PE=4 SV=1	AT3G17670.1	6.36e-34	tetratricopeptide repeat (TPR)-containing protein
TRINITY_DN10014_c0_g2_i1	XP_004503241.1	4.59e-89	PREDICTED: small glutamine-rich tetratricopeptide repeat-containing protein alpha [Cicer arietinum]	XP_004503241.1	3.31e-89	PREDICTED: small glutamine-rich tetratricopeptide repeat-containing protein alpha [Cicer arietinum]	-	-	-	A0A1S2YDI8	3e-89	small glutamine-rich tetratricopeptide repeat-containing protein alpha OS=Cicer arietinum GN=LOC101513507 PE=4 SV=1	AT3G17670.1	2.37e-70	tetratricopeptide repeat (TPR)-containing protein
TRINITY_DN10016_c1_g1_i1	KYP76486.1	7.13e-87	putative LRR receptor-like serine/threonine-protein kinase At2g23950 [Cajanus cajan]	XP_021290475.1	1.63e-84	protein NSP-INTERACTING KINASE 1-like [Herrania umbratica]<>protein NSP-INTERACTING KINASE 1-like [Herrania umbratica]	Q8RY65.1	4.1e-73	RecName: Full=Protein NSP-INTERACTING KINASE 2; AltName: Full=LRR receptor-like serine/threonine-protein kinase NIK2; Flags: Precursor	A0A151UAY2	4.66e-87	Putative LRR receptor-like serine/threonine-protein kinase At2g23950 OS=Cajanus cajan GN=KK1_020731 PE=4 SV=1	AT3G25560.2	4.77e-74	NSP-interacting kinase 2
TRINITY_DN10025_c1_g1_i1	-	-	-	-	-	-	-	-	-	-	-	-	-	-	-
TRINITY_DN10027_c0_g1_i11	KPY31326.1	3.38e-37	IS1 transposase InsAB [Pseudomonas syringae pv. papulans]	XP_020999426.1	8.2e-10	uncharacterized protein LOC110281477 [Arachis duranensis]	-	-	-	A0A0P6BU33	6.89e-39	Uncharacterized protein (Fragment) OS=Daphnia magna PE=4 SV=1	-	-	-
TRINITY_DN10032_c0_g1_i15	XP_019426489.1	4.22e-73	PREDICTED: uncharacterized protein LOC109334930 isoform X2 [Lupinus angustifolius]	XP_019426489.1	3.19e-73	PREDICTED: uncharacterized protein LOC109334930 isoform X2 [Lupinus angustifolius]	-	-	-	A0A1J7IPI8	3.64e-73	Uncharacterized protein OS=Lupinus angustifolius GN=TanjilG_15770 PE=4 SV=1	AT1G01770.1	2.6e-60	propionyl-CoA carboxylase
TRINITY_DN10033_c1_g1_i1	-	-	-	-	-	-	-	-	-	-	-	-	-	-	-
TRINITY_DN10040_c0_g1_i1	XP_004506151.1	0	PREDICTED: cytochrome P450 94C1 [Cicer arietinum]	XP_004506151.1	0	PREDICTED: cytochrome P450 94C1 [Cicer arietinum]	Q9ZUX1.1	0	RecName: Full=Cytochrome P450 94C1; AltName: Full=12-hydroxyjasmonoyl-L-amino acid 12-hydroxylase	A0A1S2YKU9	0	cytochrome P450 94C1 OS=Cicer arietinum GN=LOC101509106 PE=4 SV=1	AT2G27690.1	0	cytochrome P450%2C family 94%2C subfamily C%2C polypeptide 1
TRINITY_DN10047_c0_g1_i1	-	-	-	-	-	-	-	-	-	-	-	-	-	-	-
TRINITY_DN10048_c0_g1_i1	XP_016182007.1	7.32e-141	uncharacterized protein LOC107624074 [Arachis ipaensis]	XP_016182007.1	5.28e-141	uncharacterized protein LOC107624074 [Arachis ipaensis]	-	-	-	A0A1S3W0B6	3.71e-139	uncharacterized protein LOC106780345 OS=Vigna radiata var. radiata GN=LOC106780345 PE=4 SV=1	AT1G01180.1	1.95e-126	S-adenosyl-L-methionine-dependent methyltransferases superfamily protein
TRINITY_DN1005_c0_g1_i2	XP_019435121.1	0	PREDICTED: probable sucrose-phosphate synthase 2 [Lupinus angustifolius]<>hypothetical protein TanjilG_19027 [Lupinus angustifolius]	XP_019435121.1	0	PREDICTED: probable sucrose-phosphate synthase 2 [Lupinus angustifolius]	Q8RY24.1	0	RecName: Full=Probable sucrose-phosphate synthase 3; AltName: Full=Sucrose phosphate synthase 3F; Short=AtSPS3F; AltName: Full=UDP-glucose-fructose-phosphate glucosyltransferase	A0A151SBP4	0	Sucrose-phosphate synthase 2 OS=Cajanus cajan GN=KK1_025846 PE=3 SV=1	AT1G04920.1	0	sucrose phosphate synthase 3F
TRINITY_DN1005_c0_g1_i4	XP_003599818.2	0	sucrose-phosphate synthase family protein [Medicago truncatula]<>sucrose-phosphate synthase family protein [Medicago truncatula]	XP_003599818.2	0	sucrose-phosphate synthase family protein [Medicago truncatula]	Q8RY24.1	0	RecName: Full=Probable sucrose-phosphate synthase 3; AltName: Full=Sucrose phosphate synthase 3F; Short=AtSPS3F; AltName: Full=UDP-glucose-fructose-phosphate glucosyltransferase	G7IXI3	0	Sucrose-phosphate synthase family protein OS=Medicago truncatula GN=11405889 PE=3 SV=2	AT1G04920.1	0	sucrose phosphate synthase 3F
TRINITY_DN10055_c0_g1_i4	KRH61555.1	0	hypothetical protein GLYMA_04G054100 [Glycine max]	XP_003522274.1	0	PREDICTED: (S)-coclaurine N-methyltransferase isoform X1 [Glycine max]	Q5C9L6.1	4e-123	RecName: Full=(S)-coclaurine N-methyltransferase; Short=TfCNMT	A0A0R0KAK4	0	Uncharacterized protein OS=Glycine max GN=GLYMA_04G054100 PE=4 SV=1	AT4G33110.2	0	S-adenosyl-L-methionine-dependent methyltransferases superfamily protein
TRINITY_DN10055_c0_g1_i6	KRH61555.1	0	hypothetical protein GLYMA_04G054100 [Glycine max]	XP_003522274.1	0	PREDICTED: (S)-coclaurine N-methyltransferase isoform X1 [Glycine max]	Q5C9L6.1	7.86e-121	RecName: Full=(S)-coclaurine N-methyltransferase; Short=TfCNMT	A0A0R0KAK4	0	Uncharacterized protein OS=Glycine max GN=GLYMA_04G054100 PE=4 SV=1	AT4G33110.2	1.96e-171	S-adenosyl-L-methionine-dependent methyltransferases superfamily protein
TRINITY_DN1006_c1_g2_i1	XP_016183490.1	3.25e-70	hydroxyethylthiazole kinase-like [Arachis ipaensis]<>hydroxyethylthiazole kinase-like [Arachis ipaensis]<>hydroxyethylthiazole kinase-like [Arachis ipaensis]<>hydroxyethylthiazole kinase-like [Arachis ipaensis]<>hydroxyethylthiazole kinase-like [Arachis ipaensis]<>hydroxyethylthiazole kinase-like [Arachis ipaensis]<>hydroxyethylthiazole kinase-like [Arachis ipaensis]<>hydroxyethylthiazole kinase-like [Arachis ipaensis]<>hydroxyethylthiazole kinase-like [Arachis ipaensis]<>hydroxyethylthiazole kinase-like [Arachis ipaensis]<>hydroxyethylthiazole kinase-like [Arachis ipaensis]<>hydroxyethylthiazole kinase-like [Arachis ipaensis]	XP_016183490.1	2.35e-70	hydroxyethylthiazole kinase-like [Arachis ipaensis]<>hydroxyethylthiazole kinase-like [Arachis ipaensis]<>hydroxyethylthiazole kinase-like [Arachis ipaensis]<>hydroxyethylthiazole kinase-like [Arachis ipaensis]<>hydroxyethylthiazole kinase-like [Arachis ipaensis]<>hydroxyethylthiazole kinase-like [Arachis ipaensis]<>hydroxyethylthiazole kinase-like [Arachis ipaensis]<>hydroxyethylthiazole kinase-like [Arachis ipaensis]<>hydroxyethylthiazole kinase-like [Arachis ipaensis]<>hydroxyethylthiazole kinase-like [Arachis ipaensis]<>hydroxyethylthiazole kinase-like [Arachis ipaensis]<>hydroxyethylthiazole kinase-like [Arachis ipaensis]	Q9LIQ4.1	1.23e-64	RecName: Full=Hydroxyethylthiazole kinase; AltName: Full=4-methyl-5-beta-hydroxyethylthiazole kinase; Short=TH kinase; Short=Thz kinase	A0A151U2V3	9.19e-69	Hydroxyethylthiazole kinase OS=Cajanus cajan GN=KK1_006245 PE=3 SV=1	AT3G24030.1	1.45e-65	hydroxyethylthiazole kinase family protein
TRINITY_DN10075_c0_g1_i1	KYP75182.1	2.61e-42	Glycine-rich RNA-binding protein GRP1A [Cajanus cajan]	XP_020217095.1	2.27e-42	glycine-rich RNA-binding protein-like [Cajanus cajan]	P49310.1	9.83e-40	RecName: Full=Glycine-rich RNA-binding protein GRP1A	A0A151U7A9	1.71e-42	Glycine-rich RNA-binding protein GRP1A OS=Cajanus cajan GN=KK1_007886 PE=4 SV=1	AT2G21660.2	6.7e-40	cold%2C circadian rhythm%2C and rna binding 2
TRINITY_DN10078_c0_g2_i1	XP_006422623.1	2.14e-90	hypothetical protein CICLE_v10029455mg [Citrus clementina]<>PREDICTED: actin-depolymerizing factor 5 [Citrus sinensis]<>hypothetical protein CICLE_v10029455mg [Citrus clementina]<>hypothetical protein CISIN_1g031424mg [Citrus sinensis]<>hypothetical protein CUMW_093450 [Citrus unshiu]	XP_006422623.1	1.54e-90	hypothetical protein CICLE_v10029455mg [Citrus clementina]<>PREDICTED: actin-depolymerizing factor 5 [Citrus sinensis]	Q9ZNT3.1	4.24e-88	RecName: Full=Actin-depolymerizing factor 5; Short=ADF-5; Short=AtADF5	V4RNE8	1.4e-90	Uncharacterized protein OS=Citrus clementina GN=CICLE_v10029455mg PE=3 SV=1	AT2G16700.1	5e-89	actin depolymerizing factor 5
TRINITY_DN10082_c0_g1_i3	-	-	-	-	-	-	-	-	-	-	-	-	-	-	-
TRINITY_DN10088_c0_g1_i1	XP_007160847.1	0	hypothetical protein PHAVU_001G021800g [Phaseolus vulgaris]<>hypothetical protein PHAVU_001G021800g [Phaseolus vulgaris]	XP_007160847.1	0	hypothetical protein PHAVU_001G021800g [Phaseolus vulgaris]	Q8GWW4.1	0	RecName: Full=UDP-glucuronate:xylan alpha-glucuronosyltransferase 2; Short=UDP-GlcA:xylan glucuronyltransferase 2; AltName: Full=Glycogenin-like protein 2; AltName: Full=Plant glycogenin-like starch initiation protein 3; AltName: Full=Protein GLUCURONIC ACID SUBSTITUTION OF XYLAN 2; Short=AtGUX2	V7CVA8	0	Hexosyltransferase OS=Phaseolus vulgaris GN=PHAVU_001G021800g PE=3 SV=1	AT4G33330.4	0	plant glycogenin-like starch initiation protein 3
TRINITY_DN10088_c0_g1_i3	XP_020231831.1	1.01e-132	UDP-glucuronate:xylan alpha-glucuronosyltransferase 2-like isoform X1 [Cajanus cajan]<>Glycogenin-1 [Cajanus cajan]	XP_020231831.1	7.3e-133	UDP-glucuronate:xylan alpha-glucuronosyltransferase 2-like isoform X1 [Cajanus cajan]	Q8GWW4.1	3.13e-83	RecName: Full=UDP-glucuronate:xylan alpha-glucuronosyltransferase 2; Short=UDP-GlcA:xylan glucuronyltransferase 2; AltName: Full=Glycogenin-like protein 2; AltName: Full=Plant glycogenin-like starch initiation protein 3; AltName: Full=Protein GLUCURONIC ACID SUBSTITUTION OF XYLAN 2; Short=AtGUX2	A0A151S7W0	6.61e-133	Hexosyltransferase OS=Cajanus cajan GN=KK1_027261 PE=3 SV=1	AT4G33330.3	7.34e-86	plant glycogenin-like starch initiation protein 3
TRINITY_DN10094_c0_g1_i4	XP_019446187.1	8.32e-179	PREDICTED: IRK-interacting protein-like [Lupinus angustifolius]<>hypothetical protein TanjilG_21941 [Lupinus angustifolius]	XP_019446187.1	6e-179	PREDICTED: IRK-interacting protein-like [Lupinus angustifolius]	Q9LXU9.1	6.4e-61	RecName: Full=IRK-interacting protein	A0A1J7HB97	5.43e-179	Uncharacterized protein OS=Lupinus angustifolius GN=TanjilG_21941 PE=4 SV=1	AT1G12330.1	1.28e-133	cyclin-dependent kinase-like protein
TRINITY_DN10096_c0_g1_i1	XP_020231088.1	6.15e-87	ribulose-1,5 bisphosphate carboxylase/oxygenase large subunit N-methyltransferase, chloroplastic [Cajanus cajan]	XP_020231088.1	4.44e-87	ribulose-1,5 bisphosphate carboxylase/oxygenase large subunit N-methyltransferase, chloroplastic [Cajanus cajan]	Q43088.1	2.88e-09	RecName: Full=Ribulose-1,5 bisphosphate carboxylase/oxygenase large subunit N-methyltransferase, chloroplastic; AltName: Full=[Fructose-bisphosphate aldolase]-lysine N-methyltransferase; AltName: Full=[Ribulose-bisphosphate carboxylase]-lysine N-methyltransferase; Short=PsLSMT; Short=RuBisCO LSMT; Short=RuBisCO methyltransferase; Short=rbcMT; Flags: Precursor	A0A151SA68	5.43e-87	Uncharacterized protein (Fragment) OS=Cajanus cajan GN=KK1_026474 PE=4 SV=1	AT3G07670.2	1.02e-85	Rubisco methyltransferase family protein
TRINITY_DN10098_c0_g1_i1	XP_004507697.1	1.64e-12	PREDICTED: abnormal spindle-like microcephaly-associated protein homolog isoform X1 [Cicer arietinum]	XP_004507697.1	1.19e-12	PREDICTED: abnormal spindle-like microcephaly-associated protein homolog isoform X1 [Cicer arietinum]	-	-	-	A0A1S2YNY4	1.07e-12	abnormal spindle-like microcephaly-associated protein homolog isoform X1 OS=Cicer arietinum GN=LOC101502688 PE=4 SV=1	AT4G21820.2	0.000252	binding / calmodulin binding protein
TRINITY_DN1010_c1_g2_i2	XP_007148387.1	0	hypothetical protein PHAVU_006G204300g [Phaseolus vulgaris]<>hypothetical protein PHAVU_006G204300g [Phaseolus vulgaris]	XP_007148387.1	0	hypothetical protein PHAVU_006G204300g [Phaseolus vulgaris]	Q9FMF7.1	0	RecName: Full=Dicarboxylate transporter 2.1, chloroplastic; AltName: Full=AtpDCT1; AltName: Full=Glutamate/malate translocator; Flags: Precursor	V7BUY3	0	Uncharacterized protein OS=Phaseolus vulgaris GN=PHAVU_006G204300g PE=4 SV=1	AT5G64290.1	0	dicarboxylate transport 2.1
TRINITY_DN10104_c0_g1_i1	XP_019424372.1	7.98e-130	PREDICTED: F-box/kelch-repeat protein At3g06240-like [Lupinus angustifolius]<>hypothetical protein TanjilG_18690 [Lupinus angustifolius]	XP_019424372.1	5.76e-130	PREDICTED: F-box/kelch-repeat protein At3g06240-like [Lupinus angustifolius]	Q8GXC7.1	1.76e-32	RecName: Full=F-box/kelch-repeat protein At3g06240	A0A1J7GZD4	5.21e-130	Uncharacterized protein OS=Lupinus angustifolius GN=TanjilG_18690 PE=4 SV=1	AT3G06240.1	2.08e-33	F-box family protein
TRINITY_DN10106_c0_g1_i1	NP_001342573.1	1.67e-40	protein EARLY FLOWERING 4a [Glycine max]	NP_001342573.1	1.2e-40	protein EARLY FLOWERING 4a [Glycine max]	O04211.1	1.33e-31	RecName: Full=Protein EARLY FLOWERING 4; AltName: Full=Protein ARRHYTHMIC 44	I1LMR6	1.09e-40	Uncharacterized protein OS=Glycine max GN=LOC100802905 PE=4 SV=1	AT2G40080.1	1.57e-32	EARLY FLOWERING-like protein (DUF1313)
TRINITY_DN10109_c0_g1_i2	XP_019445542.1	0	PREDICTED: outer envelope protein 64, mitochondrial [Lupinus angustifolius]	XP_019445542.1	0	PREDICTED: outer envelope protein 64, mitochondrial [Lupinus angustifolius]	F4KCL7.1	0	RecName: Full=Outer envelope protein 64, mitochondrial; AltName: Full=Mitochondrial outer membrane protein 64; Short=mtOM64; AltName: Full=Translocon at the outer membrane of chloroplasts 64-V; Short=AtTOC64-V	I1K2N1	0	Uncharacterized protein OS=Glycine max GN=LOC100801177 PE=4 SV=1	AT5G09420.1	0	translocon at the outer membrane of chloroplasts 64-V
TRINITY_DN10111_c0_g1_i1	XP_003611698.1	1.56e-115	ubiquitin ligase complex F-box protein GRR1, putative [Medicago truncatula]<>ubiquitin ligase complex F-box protein GRR1, putative [Medicago truncatula]	XP_003611698.1	1.13e-115	ubiquitin ligase complex F-box protein GRR1, putative [Medicago truncatula]	Q9FH99.1	2.21e-94	RecName: Full=F-box protein At5g67140	G7K5B9	1.02e-115	Ubiquitin ligase complex F-box protein GRR1, putative OS=Medicago truncatula GN=11410896 PE=4 SV=1	AT5G67140.1	2.61e-95	F-box/RNI-like superfamily protein
TRINITY_DN10113_c0_g1_i2	XP_019428230.1	0	PREDICTED: ethylene receptor 2-like [Lupinus angustifolius]<>hypothetical protein TanjilG_01729 [Lupinus angustifolius]	XP_019428230.1	0	PREDICTED: ethylene receptor 2-like [Lupinus angustifolius]	Q0WPQ2.2	0	RecName: Full=Ethylene receptor 2; Short=AtETR2; AltName: Full=Protein ETHYLENE RESPONSE 2; AltName: Full=Protein ETR2	V7BGT0	0	Ethylene receptor OS=Phaseolus vulgaris GN=PHAVU_007G129500g PE=3 SV=1	AT3G23150.1	0	Signal transduction histidine kinase%2C hybrid-type%2C ethylene sensor
TRINITY_DN10114_c0_g1_i1	-	-	-	-	-	-	-	-	-	-	-	-	-	-	-
TRINITY_DN10119_c0_g1_i2	-	-	-	-	-	-	-	-	-	-	-	-	-	-	-
TRINITY_DN10120_c0_g1_i1	GAU17175.1	1.25e-65	hypothetical protein TSUD_178050 [Trifolium subterraneum]	XP_006429504.1	1.28e-65	hypothetical protein CICLE_v10012823mg [Citrus clementina]<>PREDICTED: CASP-like protein 4B1 [Citrus sinensis]	D7LBN4.1	4.6e-51	RecName: Full=CASP-like protein 4B1; Short=AlCASPL4B1	V4UT23	1.16e-65	CASP-like protein OS=Citrus clementina GN=CICLE_v10012823mg PE=3 SV=1	AT2G38480.1	1.78e-50	Uncharacterized protein family (UPF0497)
TRINITY_DN10126_c0_g1_i12	XP_004514627.1	0	PREDICTED: anaphase-promoting complex subunit 6 [Cicer arietinum]	XP_004514627.1	0	PREDICTED: anaphase-promoting complex subunit 6 [Cicer arietinum]	B3DNN5.1	0	RecName: Full=Anaphase-promoting complex subunit 6; AltName: Full=Cell division cycle protein 16 homolog; Short=CDC16 homolog; AltName: Full=Cyclosome subunit 6; AltName: Full=Protein NOMEGA	A0A1S2Z3Y8	0	anaphase-promoting complex subunit 6 OS=Cicer arietinum GN=LOC101507486 PE=4 SV=1	AT1G78770.1	0	anaphase promoting complex 6
TRINITY_DN10127_c0_g1_i1	XP_002302040.1	0	hypothetical protein POPTR_0002s03850g [Populus trichocarpa]<>unknown [Populus trichocarpa]<>hypothetical protein POPTR_0002s03850g [Populus trichocarpa]	XP_002302040.1	0	hypothetical protein POPTR_0002s03850g [Populus trichocarpa]	Q9M1T1.1	2.58e-169	RecName: Full=Probable arabinose 5-phosphate isomerase; Short=API; AltName: Full=CBS domain-containing protein CBSSIS1	A9PBR5	0	Uncharacterized protein OS=Populus trichocarpa GN=POPTR_0002s03850g PE=2 SV=1	AT3G54690.1	3.05e-170	Sugar isomerase (SIS) family protein
TRINITY_DN10136_c0_g1_i3	-	-	-	-	-	-	-	-	-	-	-	-	-	-	-
TRINITY_DN10136_c0_g1_i5	-	-	-	-	-	-	-	-	-	-	-	-	-	-	-
TRINITY_DN10137_c0_g1_i1	XP_020215493.1	2.23e-130	uncharacterized GPI-anchored protein At4g28100-like [Cajanus cajan]	XP_020215493.1	1.61e-130	uncharacterized GPI-anchored protein At4g28100-like [Cajanus cajan]	Q9SUC9.1	3.09e-57	RecName: Full=Uncharacterized GPI-anchored protein At4g28100; Flags: Precursor	A0A1S3VHR7	1.76e-129	uncharacterized GPI-anchored protein At4g28100-like OS=Vigna radiata var. radiata GN=LOC106775188 PE=4 SV=1	AT3G18050.1	5.06e-104	GPI-anchored protein
TRINITY_DN10146_c0_g1_i2	ERN02869.1	1.61e-88	hypothetical protein AMTR_s00334p00011530 [Amborella trichopoda]	YP_009387576.1	3.1e-85	photosystem II cytochrome b559 alpha subunit (chloroplast) [Hansenia weberbaueriana]<>photosystem II cytochrome b559 alpha subunit (chloroplast) [Hansenia forbesii]<>photosystem II cytochrome b559 alpha subunit (chloroplast) [Hansenia forrestii]	Q332W1.1	4.07e-51	RecName: Full=Cytochrome b559 subunit alpha; AltName: Full=PSII reaction center subunit V<>RecName: Full=Cytochrome b559 subunit alpha; AltName: Full=PSII reaction center subunit V	W1P5D5	1.05e-88	Cytochrome b559 subunit alpha OS=Amborella trichopoda GN=AMTR_s00334p00011530 PE=3 SV=1	ATCG00580.1	2.43e-50	photosystem II reaction center protein E
TRINITY_DN1015_c0_g1_i4	XP_008226613.1	2.2e-44	PREDICTED: early nodulin-like protein 2 [Prunus mume]	XP_008226613.1	1.59e-44	PREDICTED: early nodulin-like protein 2 [Prunus mume]	Q9T076.1	1.16e-39	RecName: Full=Early nodulin-like protein 2; AltName: Full=Phytocyanin-like protein; Flags: Precursor	A0A173H230	4.02e-44	Early nodulin-like protein 2 OS=Vicia faba GN=ENODL2 PE=2 SV=1	AT4G27520.1	1.37e-40	early nodulin-like protein 2
TRINITY_DN1015_c0_g2_i1	-	-	-	-	-	-	-	-	-	-	-	-	AT5G20040.2	0.000518	isopentenyltransferase 9
TRINITY_DN1015_c1_g1_i4	XP_010519558.1	1.45e-37	PREDICTED: nucleobase-ascorbate transporter 6-like [Tarenaya hassleriana]<>PREDICTED: nucleobase-ascorbate transporter 6-like [Tarenaya hassleriana]	XP_010519558.1	1.05e-37	PREDICTED: nucleobase-ascorbate transporter 6-like [Tarenaya hassleriana]<>PREDICTED: nucleobase-ascorbate transporter 6-like [Tarenaya hassleriana]	Q27GI3.2	4.85e-39	RecName: Full=Nucleobase-ascorbate transporter 6; Short=AtNAT6	A0A022QPT3	3.09e-37	Uncharacterized protein (Fragment) OS=Erythranthe guttata GN=MIMGU_mgv1a026566mg PE=4 SV=1	AT5G62890.3	5.72e-40	Xanthine/uracil permease family protein
TRINITY_DN10154_c0_g1_i1	KRH52316.1	2.17e-15	hypothetical protein GLYMA_06G060800 [Glycine max]	XP_015884042.1	6.96e-15	PREDICTED: probable protein phosphatase 2C 60 isoform X1 [Ziziphus jujuba]<>PREDICTED: probable protein phosphatase 2C 60 isoform X1 [Ziziphus jujuba]<>PREDICTED: probable protein phosphatase 2C 60 isoform X1 [Ziziphus jujuba]<>PREDICTED: probable protein phosphatase 2C 60 isoform X1 [Ziziphus jujuba]	Q67UP9.1	1.08e-14	RecName: Full=Probable protein phosphatase 2C 58; Short=OsPP2C58	I1K8L7	1.39e-15	Uncharacterized protein OS=Glycine max GN=LOC100787778 PE=3 SV=1	AT4G31860.2	8.7e-13	Protein phosphatase 2C family protein
TRINITY_DN10154_c0_g1_i12	-	-	-	-	-	-	-	-	-	-	-	-	-	-	-
TRINITY_DN10154_c0_g1_i13	-	-	-	-	-	-	-	-	-	-	-	-	-	-	-
TRINITY_DN10154_c0_g1_i7	KRH52316.1	2.71e-15	hypothetical protein GLYMA_06G060800 [Glycine max]	XP_015884042.1	8.65e-15	PREDICTED: probable protein phosphatase 2C 60 isoform X1 [Ziziphus jujuba]<>PREDICTED: probable protein phosphatase 2C 60 isoform X1 [Ziziphus jujuba]<>PREDICTED: probable protein phosphatase 2C 60 isoform X1 [Ziziphus jujuba]<>PREDICTED: probable protein phosphatase 2C 60 isoform X1 [Ziziphus jujuba]	Q67UP9.1	1.28e-14	RecName: Full=Probable protein phosphatase 2C 58; Short=OsPP2C58	I1K8L7	1.75e-15	Uncharacterized protein OS=Glycine max GN=LOC100787778 PE=3 SV=1	AT4G31860.2	1.29e-12	Protein phosphatase 2C family protein
TRINITY_DN1016_c1_g2_i1	EOX98751.1	0	UDP-glucosyl transferase 85A2 [Theobroma cacao]	XP_017970226.1	0	PREDICTED: 7-deoxyloganetin glucosyltransferase [Theobroma cacao]	F8WKW1.1	0	RecName: Full=7-deoxyloganetin glucosyltransferase; AltName: Full=Genipin glucosyltransferase; AltName: Full=UDP-glucose glucosyltransferase 2; Short=GjUGT2; AltName: Full=UDP-glycosyltransferase 85A24	A0A061E344	0	Glycosyltransferase OS=Theobroma cacao GN=TCM_007442 PE=3 SV=1	AT1G22360.1	0	UDP-glucosyl transferase 85A2
TRINITY_DN10169_c0_g1_i1	XP_010525140.1	1e-28	PREDICTED: cytochrome P450 89A2-like [Tarenaya hassleriana]<>hypothetical protein [Tarenaya spinosa]	XP_010525140.1	7.22e-29	PREDICTED: cytochrome P450 89A2-like [Tarenaya hassleriana]	Q9SRQ1.1	1.27e-15	RecName: Full=Cytochrome P450 89A9	Q1KUN9	6.54e-29	Uncharacterized protein OS=Tarenaya spinosa PE=3 SV=1	AT1G64940.1	2.69e-25	cytochrome P450%2C family 87%2C subfamily A%2C polypeptide 6
TRINITY_DN10172_c0_g1_i1	XP_006590219.2	4.75e-66	PREDICTED: cysteine-rich receptor-like protein kinase 29 [Glycine max]	XP_006590219.2	3.42e-66	PREDICTED: cysteine-rich receptor-like protein kinase 29 [Glycine max]	Q9LRJ9.1	1.6e-35	RecName: Full=Cysteine-rich repeat secretory protein 38; Flags: Precursor	A0A072VRC1	1.63e-64	Cysteine-rich receptor-kinase-like protein OS=Medicago truncatula GN=25485282 PE=4 SV=1	AT3G22060.1	1.88e-36	Receptor-like protein kinase-related family protein
TRINITY_DN10172_c0_g2_i1	KRH35615.1	2.58e-51	hypothetical protein GLYMA_10G253600, partial [Glycine max]	XP_020966846.1	5.81e-51	cysteine-rich receptor-like protein kinase 29 [Arachis ipaensis]	Q9T0J1.1	1.2e-27	RecName: Full=Cysteine-rich receptor-like protein kinase 26; Short=Cysteine-rich RLK26; Flags: Precursor	K7LLE0	1.69e-51	Uncharacterized protein OS=Glycine max GN=GLYMA_10G253600 PE=4 SV=1	AT4G38830.1	1.42e-28	cysteine-rich RLK (RECEPTOR-like protein kinase) 26
TRINITY_DN10179_c0_g1_i1	XP_017424215.1	8.13e-35	PREDICTED: uncharacterized protein LOC108333317 [Vigna angularis]<>hypothetical protein LR48_Vigan05g179000 [Vigna angularis]<>hypothetical protein VIGAN_07061700 [Vigna angularis var. angularis]	XP_017424215.1	5.87e-35	PREDICTED: uncharacterized protein LOC108333317 [Vigna angularis]	-	-	-	A0A0S3SGJ1	5.31e-35	Uncharacterized protein OS=Vigna angularis var. angularis GN=Vigan.07G061700 PE=4 SV=1	AT5G60680.1	1.4e-27	transcription initiation factor TFIID subunit (Protein of unknown function%2C DUF584)
TRINITY_DN10183_c0_g1_i4	XP_014499143.1	4.82e-100	bidirectional sugar transporter SWEET17 isoform X2 [Vigna radiata var. radiata]	XP_014499143.1	3.47e-100	bidirectional sugar transporter SWEET17 isoform X2 [Vigna radiata var. radiata]	Q84WN3.2	6.05e-83	RecName: Full=Bidirectional sugar transporter SWEET17; Short=AtSWEET17; AltName: Full=Protein SUGARS WILL EVENTUALLY BE EXPORTED TRANSPORTERS 17	A0A1S3TZE8	3.15e-100	Bidirectional sugar transporter SWEET OS=Vigna radiata var. radiata GN=LOC106760194 PE=3 SV=1	AT4G15920.1	6.75e-84	Nodulin MtN3 family protein
TRINITY_DN10183_c0_g1_i6	XP_014499143.1	1.6e-101	bidirectional sugar transporter SWEET17 isoform X2 [Vigna radiata var. radiata]	XP_014499143.1	1.16e-101	bidirectional sugar transporter SWEET17 isoform X2 [Vigna radiata var. radiata]	Q84WN3.2	4.02e-82	RecName: Full=Bidirectional sugar transporter SWEET17; Short=AtSWEET17; AltName: Full=Protein SUGARS WILL EVENTUALLY BE EXPORTED TRANSPORTERS 17	A0A1S3TZE8	1.05e-101	Bidirectional sugar transporter SWEET OS=Vigna radiata var. radiata GN=LOC106760194 PE=3 SV=1	AT4G15920.1	4.64e-83	Nodulin MtN3 family protein
TRINITY_DN10183_c0_g1_i8	AQY72415.1	4.17e-55	bidirectional sugar transporter 17-like protein [Pisum sativum]	XP_022761225.1	3.67e-55	bidirectional sugar transporter SWEET17 isoform X2 [Durio zibethinus]	Q9LUR4.1	3.45e-57	RecName: Full=Bidirectional sugar transporter SWEET16; Short=AtSWEET16; AltName: Full=Protein SUGARS WILL EVENTUALLY BE EXPORTED TRANSPORTERS 16	A0A1U9X415	2.72e-55	Bidirectional sugar transporter SWEET OS=Pisum sativum GN=SWEET17 PE=2 SV=1	AT3G16690.1	4.77e-58	Nodulin MtN3 family protein
TRINITY_DN10187_c0_g1_i1	KRH22377.1	0	hypothetical protein GLYMA_13G296300 [Glycine max]	XP_003541908.2	0	PREDICTED: probable L-type lectin-domain containing receptor kinase VII.2 [Glycine max]	O49445.2	0	RecName: Full=Probable L-type lectin-domain containing receptor kinase VII.2; Short=Arabidopsis thaliana lectin-receptor kinase d; Short=AthlecRK-d; Short=LecRK-VII.2; Flags: Precursor	I1M3S2	0	Uncharacterized protein OS=Glycine max GN=LOC100804553 PE=4 SV=2	AT4G28350.1	0	Concanavalin A-like lectin protein kinase family protein
TRINITY_DN1019_c0_g1_i1	ARF07812.1	3.01e-66	chalcone synthase, partial [Aesculus chinensis]	XP_018475690.1	2.87e-65	PREDICTED: chalcone synthase 3-like [Raphanus sativus]<>PREDICTED: chalcone synthase 3-like [Raphanus sativus]	P17818.1	5.17e-67	RecName: Full=Chalcone synthase; AltName: Full=Naringenin-chalcone synthase	A0A1W5T784	1.96e-66	Chalcone synthase (Fragment) OS=Aesculus chinensis PE=2 SV=1	AT5G13930.1	2.11e-65	Chalcone and stilbene synthase family protein
TRINITY_DN1019_c0_g1_i2	XP_014491288.1	4.29e-114	chalcone synthase [Vigna radiata var. radiata]	XP_014491288.1	3.1e-114	chalcone synthase [Vigna radiata var. radiata]	O04111.1	1.25e-110	RecName: Full=Chalcone synthase; AltName: Full=Naringenin-chalcone synthase	A0A1S3TBZ8	2.8e-114	chalcone synthase OS=Vigna radiata var. radiata GN=LOC106753918 PE=3 SV=1	AT5G13930.1	1.18e-106	Chalcone and stilbene synthase family protein
TRINITY_DN1019_c0_g2_i1	ABB73062.1	2.07e-49	chalcone synthase, partial [Glycine max]	XP_020209856.1	2.16e-47	chalcone synthase 1-like [Cajanus cajan]	P30080.1	2.43e-49	RecName: Full=Chalcone synthase 6; AltName: Full=Naringenin-chalcone synthase 6	Q2XQH0	1.35e-49	Chalcone synthase (Fragment) OS=Glycine max PE=3 SV=1	AT5G13930.1	5.85e-47	Chalcone and stilbene synthase family protein
TRINITY_DN1019_c0_g2_i3	XP_019430323.1	2.19e-165	PREDICTED: chalcone synthase 4-like [Lupinus angustifolius]<>PREDICTED: chalcone synthase 4-like [Lupinus angustifolius]<>PREDICTED: chalcone synthase 4-like [Lupinus angustifolius]<>PREDICTED: chalcone synthase 4-like [Lupinus angustifolius]<>hypothetical protein TanjilG_29320 [Lupinus angustifolius]<>hypothetical protein TanjilG_00446 [Lupinus angustifolius]<>hypothetical protein TanjilG_29319 [Lupinus angustifolius]	XP_019430323.1	1.58e-165	PREDICTED: chalcone synthase 4-like [Lupinus angustifolius]<>PREDICTED: chalcone synthase 4-like [Lupinus angustifolius]<>PREDICTED: chalcone synthase 4-like [Lupinus angustifolius]<>PREDICTED: chalcone synthase 4-like [Lupinus angustifolius]	P48406.1	1.78e-163	RecName: Full=Chalcone synthase 5; AltName: Full=Naringenin-chalcone synthase 5	A0A1J7HWF8	1.43e-165	Uncharacterized protein OS=Lupinus angustifolius GN=TanjilG_29320 PE=3 SV=1	AT5G13930.1	2.9e-154	Chalcone and stilbene synthase family protein
TRINITY_DN10192_c0_g1_i1	XP_003540275.1	2.77e-20	PREDICTED: cellulose synthase-like protein H1 isoform X1 [Glycine max]<>hypothetical protein GLYMA_12G191700 [Glycine max]	XP_003540275.1	2e-20	PREDICTED: cellulose synthase-like protein H1 isoform X1 [Glycine max]	O80891.1	2.19e-08	RecName: Full=Cellulose synthase-like protein B4; Short=AtCslB4	I1LU34	1.81e-20	Uncharacterized protein OS=Glycine max GN=LOC100780817 PE=3 SV=2	AT2G32540.1	2.59e-09	cellulose synthase-like B4
TRINITY_DN10197_c0_g1_i2	OAP19045.1	0.000118	hypothetical protein AXX17_AT1G59210 [Arabidopsis thaliana]	-	-	-	-	-	-	A0A287JJ58	2.66e-05	Uncharacterized protein OS=Hordeum vulgare subsp. vulgare PE=4 SV=1	AT1G65560.1	1.81e-06	Zinc-binding dehydrogenase family protein
TRINITY_DN10202_c0_g1_i12	KYP71578.1	0	Putative kinase-like protein TMKL1 [Cajanus cajan]	XP_004511130.1	0	PREDICTED: putative kinase-like protein TMKL1 [Cicer arietinum]	P33543.1	5.05e-54	RecName: Full=Putative kinase-like protein TMKL1; Flags: Precursor	A0A151TX34	0	Putative kinase-like protein TMKL1 OS=Cajanus cajan GN=KK1_010843 PE=4 SV=1	AT5G07620.1	1.15e-149	Protein kinase superfamily protein
TRINITY_DN10202_c0_g1_i16	KYP71578.1	2.69e-158	Putative kinase-like protein TMKL1 [Cajanus cajan]	XP_020213416.1	3.92e-158	putative kinase-like protein TMKL1 [Cajanus cajan]	C0LGP9.1	2.69e-45	RecName: Full=Probable leucine-rich repeat receptor-like protein kinase IMK3; AltName: Full=Protein INFLORESCENCE MERISTEM RECEPTOR-LIKE KINASE 3; AltName: Full=Protein MERISTEMATIC RECEPTOR-LIKE KINASE; Flags: Precursor	A0A151TX34	1.76e-158	Putative kinase-like protein TMKL1 OS=Cajanus cajan GN=KK1_010843 PE=4 SV=1	AT5G07620.1	3.14e-132	Protein kinase superfamily protein
TRINITY_DN10206_c0_g2_i1	NP_001241322.1	0	uncharacterized protein LOC100800197 [Glycine max]<>unknown [Glycine max]<>hypothetical protein GLYMA_02G116200 [Glycine max]	NP_001241322.1	0	uncharacterized protein LOC100800197 [Glycine max]	A7ZI96.2	9.58e-14	RecName: Full=2-hydroxy-6-oxononadienedioate/2-hydroxy-6-oxononatrienedioate hydrolase; AltName: Full=2-hydroxy-6-ketonona-2,4-diene-1,9-dioic acid 5,6-hydrolase; AltName: Full=2-hydroxy-6-oxonona-2,4,7-triene-1,9-dioic acid 5,6-hydrolase; AltName: Full=2-hydroxy-6-oxonona-2,4-diene-1,9-dioic acid 5,6-hydrolase<>RecName: Full=2-hydroxy-6-oxononadienedioate/2-hydroxy-6-oxononatrienedioate hydrolase; AltName: Full=2-hydroxy-6-ketonona-2,4-diene-1,9-dioic acid 5,6-hydrolase; AltName: Full=2-hydroxy-6-oxonona-2,4,7-triene-1,9-dioic acid 5,6-hydrolase; AltName: Full=2-hydroxy-6-oxonona-2,4-diene-1,9-dioic acid 5,6-hydrolase<>RecName: Full=2-hydroxy-6-oxononadienedioate/2-hydroxy-6-oxononatrienedioate hydrolase; AltName: Full=2-hydroxy-6-ketonona-2,4-diene-1,9-dioic acid 5,6-hydrolase; AltName: Full=2-hydroxy-6-oxonona-2,4,7-triene-1,9-dioic acid 5,6-hydrolase; AltName: Full=2-hydroxy-6-oxonona-2,4-diene-1,9-dioic acid 5,6-hydrolase<>RecName: Full=2-hydroxy-6-oxononadienedioate/2-hydroxy-6-oxononatrienedioate hydrolase; AltName: Full=2-hydroxy-6-ketonona-2,4-diene-1,9-dioic acid 5,6-hydrolase; AltName: Full=2-hydroxy-6-oxonona-2,4,7-triene-1,9-dioic acid 5,6-hydrolase; AltName: Full=2-hydroxy-6-oxonona-2,4-diene-1,9-dioic acid 5,6-hydrolase<>RecName: Full=2-hydroxy-6-oxononadienedioate/2-hydroxy-6-oxononatrienedioate hydrolase; AltName: Full=2-hydroxy-6-ketonona-2,4-diene-1,9-dioic acid 5,6-hydrolase; AltName: Full=2-hydroxy-6-oxonona-2,4,7-triene-1,9-dioic acid 5,6-hydrolase; AltName: Full=2-hydroxy-6-oxonona-2,4-diene-1,9-dioic acid 5,6-hydrolase<>RecName: Full=2-hydroxy-6-oxononadienedioate/2-hydroxy-6-oxononatrienedioate hydrolase; AltName: Full=2-hydroxy-6-ketonona-2,4-diene-1,9-dioic acid 5,6-hydrolase; AltName: Full=2-hydroxy-6-oxonona-2,4,7-triene-1,9-dioic acid 5,6-hydrolase; AltName: Full=2-hydroxy-6-oxonona-2,4-diene-1,9-dioic acid 5,6-hydrolase<>RecName: Full=2-hydroxy-6-oxononadienedioate/2-hydroxy-6-oxononatrienedioate hydrolase; AltName: Full=2-hydroxy-6-ketonona-2,4-diene-1,9-dioic acid 5,6-hydrolase; AltName: Full=2-hydroxy-6-oxonona-2,4,7-triene-1,9-dioic acid 5,6-hydrolase; AltName: Full=2-hydroxy-6-oxonona-2,4-diene-1,9-dioic acid 5,6-hydrolase	C6TDC4	0	Uncharacterized protein OS=Glycine max GN=LOC100800197 PE=2 SV=1	AT1G13820.1	3.83e-156	alpha/beta-Hydrolases superfamily protein
TRINITY_DN10206_c2_g1_i1	-	-	-	-	-	-	-	-	-	-	-	-	-	-	-
TRINITY_DN10212_c0_g1_i7	CAN70824.1	1.64e-111	hypothetical protein VITISV_042345 [Vitis vinifera]	XP_002279575.1	1.5e-111	PREDICTED: ribosome biogenesis protein WDR12 homolog [Vitis vinifera]<>PREDICTED: ribosome biogenesis protein WDR12 homolog [Vitis vinifera]	Q9LF27.1	5.8e-102	RecName: Full=Ribosome biogenesis protein WDR12 homolog; AltName: Full=Pescadillo-interacting protein 2; Short=AtPEIP2	A5C297	1.07e-111	Ribosome biogenesis protein WDR12 homolog OS=Vitis vinifera GN=VITISV_042345 PE=3 SV=1	AT5G15550.3	6.84e-103	Transducin/WD40 repeat-like superfamily protein
TRINITY_DN10224_c0_g1_i1	AJE72964.1	5.31e-154	ATP synthase CF0 A subunit (plastid) [Desmanthus illinoensis]<>atpI (chloroplast) [Acacia exocarpoides]	YP_009115403.1	8.2e-154	ATP synthase CF0 A subunit (chloroplast) [Acacia ligulata]<>ATP synthase CF0 A subunit (chloroplast) [Leucaena trichandra]<>ATP synthase CF0 subunit IV (chloroplast) [Dichrostachys cinerea]	Q4VZP5.1	4.74e-151	RecName: Full=ATP synthase subunit a, chloroplastic; AltName: Full=ATP synthase F0 sector subunit a; AltName: Full=F-ATPase subunit IV	A0A0K0LXD5	3.47e-154	ATP synthase CF0 A subunit OS=Desmanthus illinoensis GN=atpI PE=3 SV=1	ATCG00150.1	7.04e-146	ATPase%2C F0 complex%2C subunit A protein
TRINITY_DN10224_c0_g4_i1	AJE72940.1	0	RNA polymerase beta'' subunit (plastid) [Desmanthus illinoensis]	YP_009383135.1	0	RNA polymerase beta' subunit (chloroplast) [Parkia javanica]	Q4VZP3.1	0	RecName: Full=DNA-directed RNA polymerase subunit beta''; AltName: Full=PEP; AltName: Full=Plastid-encoded RNA polymerase subunit beta''; Short=RNA polymerase subunit beta''	A0A0K0LXE6	0	DNA-directed RNA polymerase subunit beta'' OS=Desmanthus illinoensis GN=rpoC2 PE=3 SV=1	ATCG00170.1	0	DNA-directed RNA polymerase family protein
TRINITY_DN10228_c0_g1_i10	XP_003547154.1	0	PREDICTED: aldehyde dehydrogenase family 3 member F1-like [Glycine max]<>hypothetical protein GLYMA_15G034400 [Glycine max]	XP_003547154.1	0	PREDICTED: aldehyde dehydrogenase family 3 member F1-like [Glycine max]	Q70E96.2	4.55e-126	RecName: Full=Aldehyde dehydrogenase family 3 member F1	I1MDB2	0	Aldehyde dehydrogenase OS=Glycine max GN=LOC100819197 PE=3 SV=1	AT4G36250.1	5.37e-127	aldehyde dehydrogenase 3F1
TRINITY_DN10228_c0_g1_i12	XP_004486968.1	0	PREDICTED: aldehyde dehydrogenase family 3 member F1-like [Cicer arietinum]	XP_004486968.1	0	PREDICTED: aldehyde dehydrogenase family 3 member F1-like [Cicer arietinum]	Q70E96.2	9.05e-169	RecName: Full=Aldehyde dehydrogenase family 3 member F1	A0A1S2XF20	0	Aldehyde dehydrogenase OS=Cicer arietinum GN=LOC101497113 PE=3 SV=1	AT4G36250.1	1.07e-169	aldehyde dehydrogenase 3F1
TRINITY_DN10228_c0_g1_i18	XP_020973536.1	0	aldehyde dehydrogenase family 3 member F1 isoform X1 [Arachis ipaensis]	XP_020973536.1	0	aldehyde dehydrogenase family 3 member F1 isoform X1 [Arachis ipaensis]	Q70E96.2	5.72e-135	RecName: Full=Aldehyde dehydrogenase family 3 member F1	I1M506	0	Aldehyde dehydrogenase OS=Glycine max GN=LOC100798020 PE=3 SV=1	AT4G36250.1	7.66e-136	aldehyde dehydrogenase 3F1
TRINITY_DN10228_c0_g1_i25	XP_003547154.1	5.72e-163	PREDICTED: aldehyde dehydrogenase family 3 member F1-like [Glycine max]<>hypothetical protein GLYMA_15G034400 [Glycine max]	XP_003547154.1	4.12e-163	PREDICTED: aldehyde dehydrogenase family 3 member F1-like [Glycine max]	Q70E96.2	2.49e-123	RecName: Full=Aldehyde dehydrogenase family 3 member F1	I1MDB2	3.73e-163	Aldehyde dehydrogenase OS=Glycine max GN=LOC100819197 PE=3 SV=1	AT4G36250.1	2.94e-124	aldehyde dehydrogenase 3F1
TRINITY_DN10228_c0_g1_i27	XP_004486968.1	1.68e-20	PREDICTED: aldehyde dehydrogenase family 3 member F1-like [Cicer arietinum]	XP_004486968.1	1.21e-20	PREDICTED: aldehyde dehydrogenase family 3 member F1-like [Cicer arietinum]	Q70E96.2	1.47e-06	RecName: Full=Aldehyde dehydrogenase family 3 member F1	A0A1S2XF20	1.1e-20	Aldehyde dehydrogenase OS=Cicer arietinum GN=LOC101497113 PE=3 SV=1	AT4G36250.1	1.73e-07	aldehyde dehydrogenase 3F1
TRINITY_DN10229_c0_g1_i1	-	-	-	-	-	-	-	-	-	-	-	-	-	-	-
TRINITY_DN10230_c1_g1_i2	-	-	-	-	-	-	-	-	-	-	-	-	-	-	-
TRINITY_DN10230_c1_g1_i3	-	-	-	-	-	-	-	-	-	-	-	-	-	-	-
TRINITY_DN10230_c1_g1_i4	-	-	-	-	-	-	-	-	-	-	-	-	-	-	-
TRINITY_DN10231_c0_g1_i1	-	-	-	-	-	-	-	-	-	-	-	-	-	-	-
TRINITY_DN10233_c0_g1_i1	BAD90703.1	6.85e-149	tonoplast intrinsic protein 1;2 [Mimosa pudica]	XP_016187327.1	9.96e-138	aquaporin TIP1-1 [Arachis ipaensis]	O82598.1	3.4e-120	RecName: Full=Aquaporin TIP1-3; AltName: Full=Gamma-tonoplast intrinsic protein 3; Short=Gamma-TIP3; AltName: Full=Tonoplast intrinsic protein 1-3; Short=AtTIP1;3	Q5DVT3	4.47e-149	Tonoplast intrinsic protein 1;2 OS=Mimosa pudica GN=tip1;2 PE=2 SV=1	AT4G01470.1	4.01e-121	tonoplast intrinsic protein 1%3B3
TRINITY_DN10234_c0_g1_i1	XP_020230992.1	5.1e-52	zinc finger protein ZAT5 [Cajanus cajan]	XP_020230992.1	3.68e-52	zinc finger protein ZAT5 [Cajanus cajan]	Q681X4.1	6.21e-41	RecName: Full=Zinc finger protein ZAT5	A0A1Q3BQ05	9.28e-51	Zf-C2H2_6 domain-containing protein OS=Cephalotus follicularis GN=CFOL_v3_13444 PE=4 SV=1	AT2G28200.1	7.32e-42	C2H2-type zinc finger family protein
TRINITY_DN10238_c0_g1_i1	XP_014495615.1	6.39e-58	glutaredoxin-C11 [Vigna radiata var. radiata]	XP_014495615.1	4.61e-58	glutaredoxin-C11 [Vigna radiata var. radiata]	Q9LYC6.1	8.91e-52	RecName: Full=Glutaredoxin-C11; Short=AtGrxC11; AltName: Full=Protein ROXY 4	A0A1S3TP94	4.17e-58	glutaredoxin-C11 OS=Vigna radiata var. radiata GN=LOC106757456 PE=4 SV=1	AT3G62950.1	1.05e-52	Thioredoxin superfamily protein
TRINITY_DN10238_c0_g2_i1	XP_016186692.2	2.18e-61	glutaredoxin-C11-like [Arachis ipaensis]	XP_016186692.2	1.57e-61	glutaredoxin-C11-like [Arachis ipaensis]	Q9LYC6.1	5.44e-55	RecName: Full=Glutaredoxin-C11; Short=AtGrxC11; AltName: Full=Protein ROXY 4	A0A151TWV2	1.44e-60	Glutaredoxin-C11 OS=Cajanus cajan GN=KK1_010759 PE=4 SV=1	AT3G62950.1	6.41e-56	Thioredoxin superfamily protein
TRINITY_DN10241_c0_g1_i2	XP_020228642.1	0	purple acid phosphatase 15-like [Cajanus cajan]	XP_020228642.1	0	purple acid phosphatase 15-like [Cajanus cajan]	Q9SFU3.1	0	RecName: Full=Purple acid phosphatase 15; AltName: Full=Phytase; Flags: Precursor	A0A1S2YB39	0	Purple acid phosphatase OS=Cicer arietinum GN=LOC101511447 PE=3 SV=1	AT3G07130.1	0	purple acid phosphatase 15
TRINITY_DN10241_c0_g1_i5	GAU48994.1	0	hypothetical protein TSUD_88670 [Trifolium subterraneum]	XP_004502218.1	0	PREDICTED: purple acid phosphatase 15-like isoform X1 [Cicer arietinum]	Q9SFU3.1	0	RecName: Full=Purple acid phosphatase 15; AltName: Full=Phytase; Flags: Precursor	A0A1S2YB39	0	Purple acid phosphatase OS=Cicer arietinum GN=LOC101511447 PE=3 SV=1	AT3G07130.1	0	purple acid phosphatase 15
TRINITY_DN10245_c0_g1_i1	XP_020230726.1	2.36e-31	cytochrome P450 71D8-like [Cajanus cajan]	XP_020230726.1	1.7e-31	cytochrome P450 71D8-like [Cajanus cajan]	O81974.1	4.22e-29	RecName: Full=Cytochrome P450 71D8; AltName: Full=Cytochrome P450 CP7	G7JMV4	3.45e-28	Cytochrome P450 family 71 protein OS=Medicago truncatula GN=11437899 PE=3 SV=1	AT5G06900.1	1.47e-15	cytochrome P450%2C family 93%2C subfamily D%2C polypeptide 1
TRINITY_DN10246_c0_g1_i5	XP_018809487.1	1.45e-180	PREDICTED: protein ROOT PRIMORDIUM DEFECTIVE 1 [Juglans regia]<>PREDICTED: protein ROOT PRIMORDIUM DEFECTIVE 1 [Juglans regia]	XP_018809487.1	1.05e-180	PREDICTED: protein ROOT PRIMORDIUM DEFECTIVE 1 [Juglans regia]<>PREDICTED: protein ROOT PRIMORDIUM DEFECTIVE 1 [Juglans regia]	Q689D6.1	1.21e-32	RecName: Full=Protein ROOT PRIMORDIUM DEFECTIVE 1	A0A1J7GEF6	2.02e-180	Uncharacterized protein OS=Lupinus angustifolius GN=TanjilG_25053 PE=4 SV=1	AT1G71850.1	4.17e-145	Ubiquitin carboxyl-terminal hydrolase family protein
TRINITY_DN10248_c0_g1_i1	-	-	-	-	-	-	-	-	-	-	-	-	-	-	-
TRINITY_DN10251_c0_g1_i1	GAU12524.1	7.05e-05	hypothetical protein TSUD_182370 [Trifolium subterraneum]	-	-	-	-	-	-	A0A0B2PYX3	0.000214	Uncharacterized protein OS=Glycine soja GN=glysoja_027251 PE=4 SV=1	-	-	-
TRINITY_DN10260_c0_g1_i6	XP_016191200.1	0	probable LRR receptor-like serine/threonine-protein kinase At4g26540 [Arachis ipaensis]	XP_016191200.1	0	probable LRR receptor-like serine/threonine-protein kinase At4g26540 [Arachis ipaensis]	C0LGR3.1	0	RecName: Full=LRR receptor-like serine/threonine-protein kinase; AltName: Full=LRR receptor-like serine/threonine-protein kinase At4g26540; AltName: Full=Protein RECEPTOR OF RGF1; AltName: Full=Protein RGF1 INSENSITIVE 3; Flags: Precursor	A0A072UPQ0	0	LRR receptor-like kinase family protein OS=Medicago truncatula GN=25493741 PE=3 SV=1	AT5G56040.2	0	Leucine-rich receptor-like protein kinase family protein
TRINITY_DN10266_c0_g1_i1	XP_007150917.1	8.96e-119	hypothetical protein PHAVU_004G005400g [Phaseolus vulgaris]<>hypothetical protein PHAVU_004G005400g [Phaseolus vulgaris]	XP_007150917.1	6.47e-119	hypothetical protein PHAVU_004G005400g [Phaseolus vulgaris]	Q9FVS9.1	3.29e-61	RecName: Full=Alkane hydroxylase MAH1; AltName: Full=Cytochrome P450 96A15; AltName: Full=Protein MID-CHAIN ALKANE HYDROXYLASE 1	V7C1X4	5.85e-119	Uncharacterized protein OS=Phaseolus vulgaris GN=PHAVU_004G005400g PE=3 SV=1	AT4G32170.1	5.67e-65	cytochrome P450%2C family 96%2C subfamily A%2C polypeptide 2
TRINITY_DN10266_c0_g2_i4	KOM56952.1	0	hypothetical protein LR48_Vigan10g284400 [Vigna angularis]<>hypothetical protein VIGAN_11009000 [Vigna angularis var. angularis]	XP_003525678.1	0	PREDICTED: alkane hydroxylase MAH1-like [Glycine max]	Q9FVS9.1	6.48e-125	RecName: Full=Alkane hydroxylase MAH1; AltName: Full=Cytochrome P450 96A15; AltName: Full=Protein MID-CHAIN ALKANE HYDROXYLASE 1	A0A0S3T7I4	0	Uncharacterized protein OS=Vigna angularis var. angularis GN=Vigan.11G009000 PE=3 SV=1	AT2G21910.1	3.01e-140	cytochrome P450%2C family 96%2C subfamily A%2C polypeptide 5
TRINITY_DN10266_c0_g2_i7	XP_014506308.1	0	alkane hydroxylase MAH1-like [Vigna radiata var. radiata]	XP_014506308.1	0	alkane hydroxylase MAH1-like [Vigna radiata var. radiata]	Q9FVS9.1	5.98e-138	RecName: Full=Alkane hydroxylase MAH1; AltName: Full=Cytochrome P450 96A15; AltName: Full=Protein MID-CHAIN ALKANE HYDROXYLASE 1	A0A1S3UJU7	0	alkane hydroxylase MAH1-like OS=Vigna radiata var. radiata GN=LOC106766061 PE=3 SV=1	AT4G32170.1	7.48e-152	cytochrome P450%2C family 96%2C subfamily A%2C polypeptide 2
TRINITY_DN10266_c2_g1_i1	XP_016200352.2	4.36e-73	alkane hydroxylase MAH1-like [Arachis ipaensis]	XP_016200352.2	3.15e-73	alkane hydroxylase MAH1-like [Arachis ipaensis]	A0A140IL90.1	1.59e-52	RecName: Full=Noroxomaritidine synthase; AltName: Full=CYP96T1; AltName: Full=Cytochrome P450 96T1	A0A0B2QIF0	5e-69	Cytochrome P450 86B1 OS=Glycine soja GN=glysoja_037180 PE=3 SV=1	AT2G21910.1	7.76e-55	cytochrome P450%2C family 96%2C subfamily A%2C polypeptide 5
TRINITY_DN10269_c0_g2_i4	XP_015963568.1	4.43e-140	bifunctional nuclease 2 isoform X3 [Arachis duranensis]	XP_015963568.1	3.2e-140	bifunctional nuclease 2 isoform X3 [Arachis duranensis]	Q6YZM6.1	3.51e-29	RecName: Full=Bifunctional nuclease 2; Short=OsBBD2	A0A0L9TC39	1.21e-133	Uncharacterized protein OS=Phaseolus angularis GN=LR48_Vigan499s006200 PE=4 SV=1	AT5G66050.3	5.75e-86	Wound-responsive family protein
TRINITY_DN10269_c0_g2_i6	XP_015963568.1	1.76e-125	bifunctional nuclease 2 isoform X3 [Arachis duranensis]	XP_015963568.1	1.27e-125	bifunctional nuclease 2 isoform X3 [Arachis duranensis]	Q6YZM6.1	6.51e-21	RecName: Full=Bifunctional nuclease 2; Short=OsBBD2	A0A1S3VM90	1.46e-118	bifunctional nuclease 2 isoform X2 OS=Vigna radiata var. radiata GN=LOC106776457 PE=4 SV=1	AT5G66050.3	3.47e-72	Wound-responsive family protein
TRINITY_DN10269_c0_g2_i7	XP_015963568.1	1.67e-139	bifunctional nuclease 2 isoform X3 [Arachis duranensis]	XP_015963568.1	1.21e-139	bifunctional nuclease 2 isoform X3 [Arachis duranensis]	Q6YZM6.1	5.19e-29	RecName: Full=Bifunctional nuclease 2; Short=OsBBD2	A0A0L9TC39	4.5e-133	Uncharacterized protein OS=Phaseolus angularis GN=LR48_Vigan499s006200 PE=4 SV=1	AT5G66050.3	1.73e-85	Wound-responsive family protein
TRINITY_DN1027_c0_g1_i1	XP_017440855.1	1e-18	PREDICTED: BAHD acyltransferase DCR [Vigna angularis]<>hypothetical protein LR48_Vigan11g128200 [Vigna angularis]	XP_017440855.1	7.24e-19	PREDICTED: BAHD acyltransferase DCR [Vigna angularis]	-	-	-	A0A0L9VTI1	6.56e-19	Uncharacterized protein OS=Phaseolus angularis GN=LR48_Vigan11g128200 PE=4 SV=1	AT5G01210.1	2.15e-19	HXXXD-type acyl-transferase family protein
TRINITY_DN10274_c0_g1_i7	XP_004974882.1	1.39e-15	nucleotide pyrophosphatase/phosphodiesterase [Setaria italica]<>hypothetical protein SETIT_013424mg [Setaria italica]	XP_004974882.1	1.01e-15	nucleotide pyrophosphatase/phosphodiesterase [Setaria italica]	Q9LMX4.1	2.55e-16	RecName: Full=Probable inactive purple acid phosphatase 1; Flags: Precursor	K3YGQ6	9.18e-16	Purple acid phosphatase OS=Setaria italica GN=LOC101765199 PE=3 SV=1	AT1G13750.1	3e-17	Purple acid phosphatases superfamily protein
TRINITY_DN10274_c0_g1_i8	OAY46252.1	5.26e-13	hypothetical protein MANES_07G129300 [Manihot esculenta]	XP_003599331.1	1.01e-06	hypothetical protein MTR_3g031730 [Medicago truncatula]	-	-	-	A0A2C9VMJ3	3.44e-13	Uncharacterized protein OS=Manihot esculenta GN=MANES_07G129300 PE=4 SV=1	-	-	-
TRINITY_DN10275_c0_g1_i1	XP_020236795.1	8.75e-151	deSI-like protein At4g17486 [Cajanus cajan]<>deSI-like protein At4g17486 [Cajanus cajan]<>deSI-like protein At4g17486 [Cajanus cajan]<>deSI-like protein At4g17486 [Cajanus cajan]<>UPF0326 protein At4g17486 family [Cajanus cajan]	XP_020236795.1	6.31e-151	deSI-like protein At4g17486 [Cajanus cajan]<>deSI-like protein At4g17486 [Cajanus cajan]<>deSI-like protein At4g17486 [Cajanus cajan]<>deSI-like protein At4g17486 [Cajanus cajan]	Q93VG8.1	9.03e-70	RecName: Full=DeSI-like protein At4g17486	A0A151TYY0	5.72e-151	UPF0326 protein At4g17486 family OS=Cajanus cajan GN=KK1_004881 PE=4 SV=1	AT1G47740.3	8.81e-124	PPPDE putative thiol peptidase family protein
TRINITY_DN10277_c0_g1_i2	XP_016178367.1	1.03e-169	protein DMR6-LIKE OXYGENASE 2 [Arachis ipaensis]	XP_016178367.1	7.46e-170	protein DMR6-LIKE OXYGENASE 2 [Arachis ipaensis]	Q9FFF6.1	1.47e-59	RecName: Full=Probable 2-oxoglutarate-dependent dioxygenase At5g05600	A0A1J7GNA8	1.07e-160	Uncharacterized protein OS=Lupinus angustifolius GN=TanjilG_15241 PE=3 SV=1	AT3G19000.1	5.95e-132	2-oxoglutarate (2OG) and Fe(II)-dependent oxygenase superfamily protein
TRINITY_DN10282_c0_g1_i1	XP_003519593.2	0	PREDICTED: glucan endo-1,3-beta-glucosidase 12-like [Glycine max]<>hypothetical protein GLYMA_02G294000 [Glycine max]	XP_003519593.2	0	PREDICTED: glucan endo-1,3-beta-glucosidase 12-like [Glycine max]	Q8VYE5.1	2.58e-109	RecName: Full=Glucan endo-1,3-beta-glucosidase 12; AltName: Full=(1->3)-beta-glucan endohydrolase 12; Short=(1->3)-beta-glucanase 12; AltName: Full=Beta-1,3-endoglucanase 12; Short=Beta-1,3-glucanase 12; Flags: Precursor	I1JJC7	0	Uncharacterized protein OS=Glycine max GN=LOC100803406 PE=3 SV=1	AT5G55180.1	0	O-Glycosyl hydrolases family 17 protein
TRINITY_DN10282_c0_g1_i3	KRH73796.1	0	hypothetical protein GLYMA_02G294000 [Glycine max]	XP_022932287.1	0	glucan endo-1,3-beta-glucosidase 13-like [Cucurbita moschata]	Q8VYE5.1	1.8e-107	RecName: Full=Glucan endo-1,3-beta-glucosidase 12; AltName: Full=(1->3)-beta-glucan endohydrolase 12; Short=(1->3)-beta-glucanase 12; AltName: Full=Beta-1,3-endoglucanase 12; Short=Beta-1,3-glucanase 12; Flags: Precursor	A0A0R0LCU1	0	Uncharacterized protein OS=Glycine max GN=GLYMA_02G294000 PE=3 SV=1	AT5G55180.2	0	O-Glycosyl hydrolases family 17 protein
TRINITY_DN10287_c0_g1_i1	XP_017431149.1	9.01e-62	PREDICTED: vacuolar iron transporter homolog 4-like [Vigna angularis]<>hypothetical protein LR48_Vigan01g084500 [Vigna angularis]<>hypothetical protein VIGAN_01159800 [Vigna angularis var. angularis]	XP_017431149.1	6.5e-62	PREDICTED: vacuolar iron transporter homolog 4-like [Vigna angularis]	Q9M2C0.1	8.71e-53	RecName: Full=Vacuolar iron transporter homolog 4; AltName: Full=Protein NODULIN-LIKE 4	A0A0S3R0A5	5.88e-62	Uncharacterized protein OS=Vigna angularis var. angularis GN=Vigan.01G159800 PE=4 SV=1	AT3G43660.1	1.03e-53	Vacuolar iron transporter (VIT) family protein
TRINITY_DN10296_c0_g1_i5	XP_015898612.1	3.19e-84	PREDICTED: thaumatin-like protein 1b [Ziziphus jujuba]	XP_015898612.1	2.3e-84	PREDICTED: thaumatin-like protein 1b [Ziziphus jujuba]	P83332.1	4.98e-76	RecName: Full=Thaumatin-like protein 1; AltName: Full=PpAZ44; Flags: Precursor	I1L925	4.71e-81	Uncharacterized protein OS=Glycine max GN=LOC100820314 PE=4 SV=1	AT1G75800.1	5.94e-50	Pathogenesis-related thaumatin superfamily protein
TRINITY_DN10296_c0_g2_i2	XP_013450544.1	0	DIL domain myosin family protein [Medicago truncatula]<>DIL domain myosin family protein [Medicago truncatula]	XP_013450544.1	0	DIL domain myosin family protein [Medicago truncatula]	F4HWY6.1	0	RecName: Full=Myosin-11; AltName: Full=Myosin XI E; Short=AtXIE	A0A072U4E6	0	DIL domain myosin family protein OS=Medicago truncatula GN=25499697 PE=3 SV=1	AT1G54560.1	0	Myosin family protein with Dil domain-containing protein
TRINITY_DN10306_c0_g1_i1	XP_015964353.1	1.67e-92	leucoanthocyanidin dioxygenase [Arachis duranensis]	XP_015964353.1	1.21e-92	leucoanthocyanidin dioxygenase [Arachis duranensis]	P51091.1	8.92e-81	RecName: Full=Leucoanthocyanidin dioxygenase; Short=LDOX; Short=Leucocyanidin oxygenase; AltName: Full=Anthocyanidin synthase; AltName: Full=Leucoanthocyanidin hydroxylase	A0A0K0KBG3	5.29e-91	Anthocyanidin synthase OS=Arachis hypogaea GN=ANS PE=2 SV=1	AT4G22880.3	2.14e-76	leucoanthocyanidin dioxygenase
TRINITY_DN10306_c0_g1_i2	XP_015964353.1	0	leucoanthocyanidin dioxygenase [Arachis duranensis]	XP_015964353.1	0	leucoanthocyanidin dioxygenase [Arachis duranensis]	P51091.1	4.39e-173	RecName: Full=Leucoanthocyanidin dioxygenase; Short=LDOX; Short=Leucocyanidin oxygenase; AltName: Full=Anthocyanidin synthase; AltName: Full=Leucoanthocyanidin hydroxylase	A0A0K0KBG3	0	Anthocyanidin synthase OS=Arachis hypogaea GN=ANS PE=2 SV=1	AT4G22880.3	4.63e-165	leucoanthocyanidin dioxygenase
TRINITY_DN10306_c0_g1_i3	AAR26526.1	1.19e-78	anthocyanidin synthase 2 [Glycine max]<>anthocyanidin synthase 3 [Glycine max]	XP_015964353.1	1.06e-78	leucoanthocyanidin dioxygenase [Arachis duranensis]	P51091.1	3.04e-75	RecName: Full=Leucoanthocyanidin dioxygenase; Short=LDOX; Short=Leucocyanidin oxygenase; AltName: Full=Anthocyanidin synthase; AltName: Full=Leucoanthocyanidin hydroxylase	Q2TUV8	7.78e-79	Anthocyanidin synthase 2 OS=Glycine max GN=ANS3 PE=2 SV=1	AT4G22880.3	1.35e-72	leucoanthocyanidin dioxygenase
TRINITY_DN10306_c0_g1_i5	XP_015964353.1	0	leucoanthocyanidin dioxygenase [Arachis duranensis]	XP_015964353.1	0	leucoanthocyanidin dioxygenase [Arachis duranensis]	P51091.1	3.8e-164	RecName: Full=Leucoanthocyanidin dioxygenase; Short=LDOX; Short=Leucocyanidin oxygenase; AltName: Full=Anthocyanidin synthase; AltName: Full=Leucoanthocyanidin hydroxylase	A0A0K0KBG3	0	Anthocyanidin synthase OS=Arachis hypogaea GN=ANS PE=2 SV=1	AT4G22880.3	3.1e-156	leucoanthocyanidin dioxygenase
TRINITY_DN10307_c0_g1_i1	-	-	-	-	-	-	-	-	-	-	-	-	-	-	-
TRINITY_DN10309_c0_g1_i1	XP_021620145.1	3.15e-80	uncharacterized protein LOC110620644 [Manihot esculenta]<>hypothetical protein MANES_08G040200 [Manihot esculenta]	XP_021620145.1	2.27e-80	uncharacterized protein LOC110620644 [Manihot esculenta]	-	-	-	A0A2C9VDE8	2.06e-80	Uncharacterized protein OS=Manihot esculenta GN=MANES_08G040200 PE=4 SV=1	AT5G06610.1	4.48e-58	lipase (DUF620)
TRINITY_DN10309_c0_g1_i2	XP_022743378.1	0	uncharacterized protein LOC111294363 [Durio zibethinus]	XP_022743378.1	0	uncharacterized protein LOC111294363 [Durio zibethinus]	-	-	-	A0A061EYY1	0	Uncharacterized protein OS=Theobroma cacao GN=TCM_025023 PE=4 SV=1	AT5G06610.1	1e-147	lipase (DUF620)
TRINITY_DN10311_c0_g1_i2	-	-	-	-	-	-	-	-	-	-	-	-	-	-	-
TRINITY_DN10317_c0_g1_i1	XP_014512637.1	0	ABC transporter G family member 6-like [Vigna radiata var. radiata]	XP_014512637.1	0	ABC transporter G family member 6-like [Vigna radiata var. radiata]	Q9M2V7.2	0	RecName: Full=ABC transporter G family member 16; Short=ABC transporter ABCG.16; Short=AtABCG16; AltName: Full=Probable white-brown complex homolog protein 16; Short=AtWBC16	A0A1S3V376	0	ABC transporter G family member 6-like OS=Vigna radiata var. radiata GN=LOC106771213 PE=4 SV=1	AT3G55090.1	0	ABC-2 type transporter family protein
TRINITY_DN1032_c0_g1_i1	XP_003608010.1	1.63e-144	CXE carboxylesterase [Medicago truncatula]<>CXE carboxylesterase [Medicago truncatula]	XP_003608010.1	1.18e-144	CXE carboxylesterase [Medicago truncatula]	Q9SMN0.1	1.83e-97	RecName: Full=Probable carboxylesterase 12; AltName: Full=AtCXE12	G7JMF3	1.06e-144	CXE carboxylesterase OS=Medicago truncatula GN=11444596 PE=4 SV=1	AT3G48690.1	2.16e-98	alpha/beta-Hydrolases superfamily protein
TRINITY_DN10320_c0_g2_i1	XP_004503614.1	0	PREDICTED: GDSL esterase/lipase At4g10955-like isoform X1 [Cicer arietinum]	XP_004503614.1	0	PREDICTED: GDSL esterase/lipase At4g10955-like isoform X1 [Cicer arietinum]	Q680C0.1	5.17e-144	RecName: Full=GDSL esterase/lipase At4g10955	A0A1S2YFA4	0	GDSL esterase/lipase At4g10955-like isoform X1 OS=Cicer arietinum GN=LOC101495683 PE=4 SV=1	AT4G10955.2	6.1e-145	alpha/beta-Hydrolases superfamily protein
TRINITY_DN10325_c0_g1_i2	XP_019424925.1	9.06e-58	PREDICTED: uncharacterized protein LOC109333806 [Lupinus angustifolius]	XP_019424925.1	6.53e-58	PREDICTED: uncharacterized protein LOC109333806 [Lupinus angustifolius]	-	-	-	I1JPA0	3.45e-57	Uncharacterized protein OS=Glycine max GN=LOC100793722 PE=4 SV=1	AT3G04300.1	1.06e-43	RmlC-like cupins superfamily protein
TRINITY_DN10331_c0_g1_i1	XP_014515760.1	1.06e-45	protein ELF4-LIKE 4 [Vigna radiata var. radiata]<>protein ELF4-LIKE 4 [Vigna radiata var. radiata]<>protein ELF4-LIKE 4 [Vigna radiata var. radiata]<>protein ELF4-LIKE 4-like [Cajanus cajan]<>protein ELF4-LIKE 4 [Vigna radiata var. radiata]<>protein ELF4-LIKE 4 [Vigna radiata var. radiata]<>protein ELF4-LIKE 4 [Vigna radiata var. radiata]<>hypothetical protein KK1_018259 [Cajanus cajan]	XP_014515760.1	7.62e-46	protein ELF4-LIKE 4 [Vigna radiata var. radiata]<>protein ELF4-LIKE 4 [Vigna radiata var. radiata]<>protein ELF4-LIKE 4 [Vigna radiata var. radiata]<>protein ELF4-LIKE 4-like [Cajanus cajan]<>protein ELF4-LIKE 4 [Vigna radiata var. radiata]<>protein ELF4-LIKE 4 [Vigna radiata var. radiata]<>protein ELF4-LIKE 4 [Vigna radiata var. radiata]	Q570U6.1	6.88e-37	RecName: Full=Protein ELF4-LIKE 4	A0A151T9E1	6.9e-46	Uncharacterized protein OS=Cajanus cajan GN=KK1_018259 PE=4 SV=1	AT1G17455.2	8.12e-38	ELF4-like 4
TRINITY_DN10333_c0_g1_i1	-	-	-	-	-	-	-	-	-	-	-	-	-	-	-
TRINITY_DN10353_c0_g1_i1	XP_020206161.1	1.78e-102	septum-promoting GTP-binding protein 1 [Cajanus cajan]	XP_020206161.1	1.28e-102	septum-promoting GTP-binding protein 1 [Cajanus cajan]	P87027.1	8.15e-49	RecName: Full=Septum-promoting GTP-binding protein 1; AltName: Full=GTPase spg1; AltName: Full=Sid3 protein	A0A0K9QW11	1.01e-101	Uncharacterized protein OS=Spinacia oleracea GN=SOVF_140020 PE=4 SV=1	AT5G54840.1	1.48e-84	Ras-related small GTP-binding family protein
TRINITY_DN10353_c0_g1_i4	XP_020206161.1	3.3e-96	septum-promoting GTP-binding protein 1 [Cajanus cajan]	XP_020206161.1	2.38e-96	septum-promoting GTP-binding protein 1 [Cajanus cajan]	P87027.1	2.3e-42	RecName: Full=Septum-promoting GTP-binding protein 1; AltName: Full=GTPase spg1; AltName: Full=Sid3 protein	I1JJ70	3.13e-94	Uncharacterized protein OS=Glycine max GN=LOC100788413 PE=4 SV=1	AT5G54840.1	7.37e-77	Ras-related small GTP-binding family protein
TRINITY_DN10364_c0_g1_i9	-	-	-	-	-	-	-	-	-	-	-	-	-	-	-
TRINITY_DN10364_c0_g2_i1	-	-	-	-	-	-	-	-	-	-	-	-	-	-	-
TRINITY_DN10365_c2_g1_i1	PHU10125.1	1.11e-40	hypothetical protein BC332_21985 [Capsicum chinense]	XP_003599574.1	9.97e-33	hypothetical protein MTR_3g035620 [Medicago truncatula]	-	-	-	A0A200PP59	2.63e-36	Uncharacterized protein OS=Macleaya cordata GN=BVC80_8595g7 PE=4 SV=1	-	-	-
TRINITY_DN10366_c1_g2_i1	-	-	-	-	-	-	-	-	-	-	-	-	-	-	-
TRINITY_DN10369_c0_g1_i4	XP_020233790.1	9.45e-169	QWRF motif-containing protein 2-like [Cajanus cajan]	XP_020233790.1	6.81e-169	QWRF motif-containing protein 2-like [Cajanus cajan]	Q8GXD9.1	2.66e-90	RecName: Full=Protein SNOWY COTYLEDON 3; AltName: Full=QWRF motif-containing protein 1	A0A151S1J1	3.21e-163	Uncharacterized protein OS=Cajanus cajan GN=KK1_029665 PE=4 SV=1	AT3G19570.2	3.14e-91	SNOWY COTYLEDON protein (DUF566)
TRINITY_DN10374_c0_g1_i1	-	-	-	-	-	-	-	-	-	-	-	-	-	-	-
TRINITY_DN10375_c0_g1_i1	XP_003524965.1	5.78e-104	PREDICTED: uncharacterized protein LOC100791129 [Glycine max]<>PREDICTED: uncharacterized protein LOC100791129 [Glycine max]<>hypothetical protein GLYMA_05G159600 [Glycine max]<>hypothetical protein GLYMA_05G159600 [Glycine max]	XP_003524965.1	4.17e-104	PREDICTED: uncharacterized protein LOC100791129 [Glycine max]<>PREDICTED: uncharacterized protein LOC100791129 [Glycine max]	-	-	-	K7KQI7	3.78e-104	Uncharacterized protein OS=Glycine max GN=LOC100791129 PE=4 SV=1	AT5G05830.1	4.38e-28	RING/FYVE/PHD zinc finger superfamily protein
TRINITY_DN10375_c0_g1_i3	XP_003524965.1	1.08e-104	PREDICTED: uncharacterized protein LOC100791129 [Glycine max]<>PREDICTED: uncharacterized protein LOC100791129 [Glycine max]<>hypothetical protein GLYMA_05G159600 [Glycine max]<>hypothetical protein GLYMA_05G159600 [Glycine max]	XP_003524965.1	7.77e-105	PREDICTED: uncharacterized protein LOC100791129 [Glycine max]<>PREDICTED: uncharacterized protein LOC100791129 [Glycine max]	-	-	-	K7KQI7	7.03e-105	Uncharacterized protein OS=Glycine max GN=LOC100791129 PE=4 SV=1	AT5G05830.1	3.87e-28	RING/FYVE/PHD zinc finger superfamily protein
TRINITY_DN10375_c0_g1_i4	XP_007159466.1	1.58e-30	hypothetical protein PHAVU_002G239700g [Phaseolus vulgaris]<>hypothetical protein PHAVU_002G239700g [Phaseolus vulgaris]	XP_007159466.1	1.14e-30	hypothetical protein PHAVU_002G239700g [Phaseolus vulgaris]	-	-	-	V7CQC9	1.03e-30	Uncharacterized protein OS=Phaseolus vulgaris GN=PHAVU_002G239700g PE=4 SV=1	AT5G05830.1	1.15e-07	RING/FYVE/PHD zinc finger superfamily protein
TRINITY_DN1038_c0_g1_i13	XP_006595830.1	0	PREDICTED: glucan endo-1,3-beta-glucosidase 12-like [Glycine max]<>hypothetical protein GLYMA_14G048400 [Glycine max]	XP_006595830.1	0	PREDICTED: glucan endo-1,3-beta-glucosidase 12-like [Glycine max]	Q9FJU9.1	1.22e-116	RecName: Full=Glucan endo-1,3-beta-glucosidase 13; AltName: Full=(1->3)-beta-glucan endohydrolase 13; Short=(1->3)-beta-glucanase 13; AltName: Full=Beta-1,3-endoglucanase 13; Short=Beta-1,3-glucanase 13; Flags: Precursor	I1M7H2	0	Uncharacterized protein OS=Glycine max GN=LOC100797861 PE=3 SV=1	AT2G05790.1	0	O-Glycosyl hydrolases family 17 protein
TRINITY_DN1038_c0_g1_i6	KYP39982.1	1.59e-67	Glucan endo-1,3-beta-glucosidase 12 [Cajanus cajan]	XP_019461174.1	5.96e-67	PREDICTED: glucan endo-1,3-beta-glucosidase 14-like [Lupinus angustifolius]	Q9ZQG9.2	4.66e-37	RecName: Full=Glucan endo-1,3-beta-glucosidase 14; AltName: Full=(1->3)-beta-glucan endohydrolase 14; Short=(1->3)-beta-glucanase 14; AltName: Full=Beta-1,3-endoglucanase 14; Short=Beta-1,3-glucanase 14; Flags: Precursor	A0A151RBL9	1.04e-67	Glucan endo-1,3-beta-glucosidase 12 OS=Cajanus cajan GN=KK1_038687 PE=3 SV=1	AT2G05790.1	3.96e-65	O-Glycosyl hydrolases family 17 protein
TRINITY_DN1038_c0_g1_i7	XP_019461174.1	4.08e-135	PREDICTED: glucan endo-1,3-beta-glucosidase 14-like [Lupinus angustifolius]	XP_019461174.1	2.95e-135	PREDICTED: glucan endo-1,3-beta-glucosidase 14-like [Lupinus angustifolius]	Q8VYE5.1	6.46e-58	RecName: Full=Glucan endo-1,3-beta-glucosidase 12; AltName: Full=(1->3)-beta-glucan endohydrolase 12; Short=(1->3)-beta-glucanase 12; AltName: Full=Beta-1,3-endoglucanase 12; Short=Beta-1,3-glucanase 12; Flags: Precursor	A0A151RBL9	9.09e-132	Glucan endo-1,3-beta-glucosidase 12 OS=Cajanus cajan GN=KK1_038687 PE=3 SV=1	AT2G05790.1	2.63e-124	O-Glycosyl hydrolases family 17 protein
TRINITY_DN10384_c0_g1_i1	XP_016188300.1	1.79e-26	expansin-B3 [Arachis ipaensis]	XP_016188300.1	1.29e-26	expansin-B3 [Arachis ipaensis]	Q9M0I2.2	2.2e-24	RecName: Full=Expansin-B3; Short=At-EXPB3; Short=AtEXPB3; AltName: Full=Ath-ExpBeta-1.6; AltName: Full=Beta-expansin-3; Flags: Precursor	H9TN46	1.02e-25	Expansin B protein OS=Glycine max GN=EXPB4 PE=2 SV=1	AT4G28250.1	2.6e-25	expansin B3
TRINITY_DN10384_c0_g1_i2	NP_001253998.1	1.18e-115	expansin-B3-like precursor [Glycine max]<>expansin B protein [Glycine max]<>Expansin-B3 [Glycine soja]<>hypothetical protein GLYMA_12G111200 [Glycine max]	NP_001253998.1	8.55e-116	expansin-B3-like precursor [Glycine max]	Q9M0I2.2	8.64e-103	RecName: Full=Expansin-B3; Short=At-EXPB3; Short=AtEXPB3; AltName: Full=Ath-ExpBeta-1.6; AltName: Full=Beta-expansin-3; Flags: Precursor	A0A0B2RJ28	7.74e-116	Expansin-B3 OS=Glycine soja GN=glysoja_025802 PE=3 SV=1	AT4G28250.1	1.02e-103	expansin B3
TRINITY_DN10395_c0_g1_i1	XP_006438454.1	1.56e-69	hypothetical protein CICLE_v10032973mg [Citrus clementina]<>PREDICTED: MLP-like protein 423 [Citrus sinensis]<>hypothetical protein CICLE_v10032973mg [Citrus clementina]<>hypothetical protein CISIN_1g031700mg [Citrus sinensis]	XP_006438454.1	1.13e-69	hypothetical protein CICLE_v10032973mg [Citrus clementina]<>PREDICTED: MLP-like protein 423 [Citrus sinensis]	Q93VR4.1	1.4e-54	RecName: Full=MLP-like protein 423	V4VGP8	1.02e-69	Uncharacterized protein OS=Citrus clementina GN=CICLE_v10032973mg PE=4 SV=1	AT1G24020.2	1.66e-55	MLP-like protein 423
TRINITY_DN10399_c0_g1_i2	-	-	-	-	-	-	-	-	-	-	-	-	-	-	-
TRINITY_DN10399_c0_g1_i3	XP_010668250.1	0	PREDICTED: uncharacterized protein LOC104885245, partial [Beta vulgaris subsp. vulgaris]	XP_010668250.1	0	PREDICTED: uncharacterized protein LOC104885245, partial [Beta vulgaris subsp. vulgaris]	Q0R4F1.1	7.13e-18	RecName: Full=ATP-dependent DNA helicase PIF1; AltName: Full=DNA repair and recombination helicase PIF1	A0A1J6KT21	0	ATP-dependent DNA helicase OS=Nicotiana attenuata GN=A4A49_31514 PE=3 SV=1	AT3G51690.1	1.22e-59	PIF1 helicase
TRINITY_DN104_c0_g1_i3	XP_002278502.1	4.31e-12	PREDICTED: uncharacterized protein LOC100241934 [Vitis vinifera]	XP_002278502.1	3.11e-12	PREDICTED: uncharacterized protein LOC100241934 [Vitis vinifera]	-	-	-	F6HP50	2.81e-12	Uncharacterized protein OS=Vitis vinifera GN=VIT_16s0100g00740 PE=4 SV=1	-	-	-
TRINITY_DN10405_c1_g2_i3	-	-	-	-	-	-	P57997.1	0.000272	RecName: Full=Translation initiation factor IF-2, chloroplastic; AltName: Full=PvIF2cp; Flags: Precursor	-	-	-	AT1G17220.1	3.7e-05	Translation initiation factor 2%2C small GTP-binding protein
TRINITY_DN10414_c0_g1_i1	XP_006594209.1	2.22e-47	PREDICTED: uncharacterized protein LOC100786697 [Glycine max]<>hypothetical protein glysoja_045644 [Glycine soja]<>hypothetical protein GLYMA_11G210200 [Glycine max]<>hypothetical protein GLYMA_11G210200 [Glycine max]	XP_006594209.1	1.6e-47	PREDICTED: uncharacterized protein LOC100786697 [Glycine max]	-	-	-	A0A0B2QTK5	1.45e-47	Uncharacterized protein OS=Glycine soja GN=glysoja_045644 PE=4 SV=1	AT3G52790.1	1.62e-34	peptidoglycan-binding LysM domain-containing protein
TRINITY_DN10418_c0_g1_i10	XP_020205830.1	0	perakine reductase-like [Cajanus cajan]	XP_020205830.1	0	perakine reductase-like [Cajanus cajan]	C6TBN2.1	4.06e-152	RecName: Full=Probable aldo-keto reductase 1; Short=GmAKR1	A0A151TXK7	1.35e-176	Auxin-induced protein PCNT115 family (Fragment) OS=Cajanus cajan GN=KK1_011080 PE=4 SV=1	AT1G60690.1	3.48e-129	NAD(P)-linked oxidoreductase superfamily protein
TRINITY_DN10418_c0_g1_i12	XP_020212112.1	0	probable aldo-keto reductase 1 [Cajanus cajan]	XP_020212112.1	0	probable aldo-keto reductase 1 [Cajanus cajan]	C6TBN2.1	1.31e-175	RecName: Full=Probable aldo-keto reductase 1; Short=GmAKR1	A0A1S3VF10	0	probable aldo-keto reductase 1 OS=Vigna radiata var. radiata GN=LOC106774395 PE=4 SV=1	AT1G60690.1	9.5e-141	NAD(P)-linked oxidoreductase superfamily protein
TRINITY_DN10418_c0_g1_i13	XP_006577284.1	1.11e-160	PREDICTED: probable aldo-keto reductase 1 [Glycine max]<>Putative aldo-keto reductase 1 [Glycine soja]<>hypothetical protein GLYMA_03G246700 [Glycine max]	XP_006577284.1	7.99e-161	PREDICTED: probable aldo-keto reductase 1 [Glycine max]	Q3L181.1	2.76e-138	RecName: Full=Perakine reductase	A0A0B2RI23	7.24e-161	Putative aldo-keto reductase 1 OS=Glycine soja GN=glysoja_035564 PE=4 SV=1	AT1G60690.1	2.91e-109	NAD(P)-linked oxidoreductase superfamily protein
TRINITY_DN10418_c0_g1_i15	XP_018837027.1	1.1e-147	PREDICTED: probable aldo-keto reductase 1 [Juglans regia]	XP_018837027.1	8.3e-148	PREDICTED: probable aldo-keto reductase 1 [Juglans regia]	Q3L181.1	1.88e-132	RecName: Full=Perakine reductase	A0A059B680	1.1e-144	Uncharacterized protein OS=Eucalyptus grandis GN=EUGRSUZ_H04365 PE=4 SV=1	AT1G60690.1	1.23e-108	NAD(P)-linked oxidoreductase superfamily protein
TRINITY_DN10418_c0_g1_i18	XP_006432961.1	1.65e-52	hypothetical protein CICLE_v10001551mg [Citrus clementina]<>hypothetical protein CICLE_v10001551mg [Citrus clementina]	XP_006432961.1	1.19e-52	hypothetical protein CICLE_v10001551mg [Citrus clementina]	C6TBN2.1	2.69e-51	RecName: Full=Probable aldo-keto reductase 1; Short=GmAKR1	V4T9H2	1.08e-52	Uncharacterized protein OS=Citrus clementina GN=CICLE_v10001551mg PE=4 SV=1	AT1G60690.1	1.46e-42	NAD(P)-linked oxidoreductase superfamily protein
TRINITY_DN10429_c1_g1_i2	XP_004489379.1	2.29e-84	PREDICTED: F-box/WD repeat-containing protein 7-like [Cicer arietinum]	XP_004489379.1	1.65e-84	PREDICTED: F-box/WD repeat-containing protein 7-like [Cicer arietinum]	P20053.1	3.56e-05	RecName: Full=U4/U6 small nuclear ribonucleoprotein PRP4; AltName: Full=Pre-mRNA-processing protein 4	A0A1S2XJ48	1.5e-84	F-box/WD repeat-containing protein 7-like OS=Cicer arietinum GN=LOC101510972 PE=4 SV=1	-	-	-
TRINITY_DN1043_c0_g1_i1	XP_014514054.1	0	uncharacterized protein LOC106772276 [Vigna radiata var. radiata]	XP_014514054.1	0	uncharacterized protein LOC106772276 [Vigna radiata var. radiata]	Q55680.1	8.38e-142	RecName: Full=Uncharacterized protein sll0005	A0A1S3V7E1	0	uncharacterized protein sll0005 OS=Vigna radiata var. radiata GN=LOC106772276 PE=4 SV=1	AT3G24190.1	0	Protein kinase superfamily protein
TRINITY_DN10431_c1_g1_i1	XP_017435856.1	1.57e-129	PREDICTED: cysteine-rich receptor-like protein kinase 2 [Vigna angularis]	XP_017435856.1	1.13e-129	PREDICTED: cysteine-rich receptor-like protein kinase 2 [Vigna angularis]	O23082.2	2.1e-74	RecName: Full=Putative receptor-like protein kinase At4g00960	A0A0S3S5N9	1.05e-129	Uncharacterized protein OS=Vigna angularis var. angularis GN=Vigan.05G160000 PE=4 SV=1	AT1G56120.3	3.21e-78	Leucine-rich repeat transmembrane protein kinase
TRINITY_DN10439_c0_g1_i1	XP_020223755.1	1.92e-171	uncharacterized protein LOC109805892 [Cajanus cajan]	XP_020223755.1	1.38e-171	uncharacterized protein LOC109805892 [Cajanus cajan]	-	-	-	A0A1J7G4Y5	7.12e-171	Uncharacterized protein OS=Lupinus angustifolius GN=TanjilG_02912 PE=4 SV=1	AT2G29670.2	3.89e-141	Tetratricopeptide repeat (TPR)-like superfamily protein
TRINITY_DN10439_c0_g1_i16	XP_020223755.1	7.19e-177	uncharacterized protein LOC109805892 [Cajanus cajan]	XP_020223755.1	5.19e-177	uncharacterized protein LOC109805892 [Cajanus cajan]	-	-	-	A0A1S3VL76	9.37e-173	uncharacterized protein LOC106776139 OS=Vigna radiata var. radiata GN=LOC106776139 PE=4 SV=1	AT2G29670.2	6.19e-145	Tetratricopeptide repeat (TPR)-like superfamily protein
TRINITY_DN10454_c0_g1_i50	-	-	-	-	-	-	-	-	-	-	-	-	-	-	-
TRINITY_DN10457_c0_g1_i3	XP_007161510.1	5.58e-93	hypothetical protein PHAVU_001G075300g [Phaseolus vulgaris]<>hypothetical protein PHAVU_001G075300g [Phaseolus vulgaris]	XP_007161510.1	4.03e-93	hypothetical protein PHAVU_001G075300g [Phaseolus vulgaris]	Q9SF32.1	2.41e-05	RecName: Full=Protein IQ-DOMAIN 1	V7CTN4	3.65e-93	Uncharacterized protein OS=Phaseolus vulgaris GN=PHAVU_001G075300g PE=4 SV=1	AT3G49260.4	2.01e-35	IQ-domain 21
TRINITY_DN10461_c0_g1_i10	XP_019451282.1	0	PREDICTED: kynurenine--oxoglutarate transaminase 1-like [Lupinus angustifolius]<>hypothetical protein TanjilG_02652 [Lupinus angustifolius]	XP_019451282.1	0	PREDICTED: kynurenine--oxoglutarate transaminase 1-like [Lupinus angustifolius]	Q16773.1	9.47e-66	RecName: Full=Kynurenine--oxoglutarate transaminase 1; AltName: Full=Cysteine-S-conjugate beta-lyase; AltName: Full=Glutamine transaminase K; Short=GTK; AltName: Full=Glutamine--phenylpyruvate transaminase; AltName: Full=Kynurenine aminotransferase 1; AltName: Full=Kynurenine aminotransferase I; Short=KATI; AltName: Full=Kynurenine--oxoglutarate transaminase I	A0A1S2XYK2	0	kynurenine--oxoglutarate transaminase 1-like OS=Cicer arietinum GN=LOC101510908 PE=4 SV=1	AT1G77670.1	1.01e-75	Pyridoxal phosphate (PLP)-dependent transferases superfamily protein
TRINITY_DN10461_c0_g1_i3	-	-	-	-	-	-	-	-	-	-	-	-	-	-	-
TRINITY_DN10461_c0_g1_i4	XP_019451282.1	0	PREDICTED: kynurenine--oxoglutarate transaminase 1-like [Lupinus angustifolius]<>hypothetical protein TanjilG_02652 [Lupinus angustifolius]	XP_019451282.1	0	PREDICTED: kynurenine--oxoglutarate transaminase 1-like [Lupinus angustifolius]	Q16773.1	1.3e-69	RecName: Full=Kynurenine--oxoglutarate transaminase 1; AltName: Full=Cysteine-S-conjugate beta-lyase; AltName: Full=Glutamine transaminase K; Short=GTK; AltName: Full=Glutamine--phenylpyruvate transaminase; AltName: Full=Kynurenine aminotransferase 1; AltName: Full=Kynurenine aminotransferase I; Short=KATI; AltName: Full=Kynurenine--oxoglutarate transaminase I	A0A1S2XYK2	0	kynurenine--oxoglutarate transaminase 1-like OS=Cicer arietinum GN=LOC101510908 PE=4 SV=1	AT1G77670.1	3.37e-82	Pyridoxal phosphate (PLP)-dependent transferases superfamily protein
TRINITY_DN10461_c0_g1_i6	XP_019451282.1	4.02e-155	PREDICTED: kynurenine--oxoglutarate transaminase 1-like [Lupinus angustifolius]<>hypothetical protein TanjilG_02652 [Lupinus angustifolius]	XP_019451282.1	3.03e-155	PREDICTED: kynurenine--oxoglutarate transaminase 1-like [Lupinus angustifolius]	P77806.1	4.49e-46	RecName: Full=Methionine aminotransferase; AltName: Full=Methionine-oxo-acid transaminase	A0A1S2XYK2	5.19e-152	kynurenine--oxoglutarate transaminase 1-like OS=Cicer arietinum GN=LOC101510908 PE=4 SV=1	AT1G77670.1	2.12e-53	Pyridoxal phosphate (PLP)-dependent transferases superfamily protein
TRINITY_DN10463_c0_g1_i1	-	-	-	-	-	-	-	-	-	-	-	-	-	-	-
TRINITY_DN10468_c0_g1_i1	GAU28630.1	9.45e-28	hypothetical protein TSUD_55740 [Trifolium subterraneum]	XP_019424798.1	1.16e-26	PREDICTED: NAC domain-containing protein 21/22-like [Lupinus angustifolius]	Q84TE6.2	1.12e-19	RecName: Full=NAC domain-containing protein 21/22; Short=ANAC021/ANAC022	F6KIF1	1.59e-25	NAC transcription factor-like protein OS=Medicago truncatula GN=11423905 PE=2 SV=1	AT3G12977.1	7.53e-21	NAC (No Apical Meristem) domain transcriptional regulator superfamily protein
TRINITY_DN10468_c0_g1_i3	XP_003595973.1	1.97e-38	NAC transcription factor-like protein [Medicago truncatula]<>NAC1 [Medicago truncatula]<>NAC transcription factor-like protein [Medicago truncatula]	XP_003595973.1	1.42e-38	NAC transcription factor-like protein [Medicago truncatula]	Q84TE6.2	8.67e-17	RecName: Full=NAC domain-containing protein 21/22; Short=ANAC021/ANAC022	F6KIF1	1.29e-38	NAC transcription factor-like protein OS=Medicago truncatula GN=11423905 PE=2 SV=1	AT1G56010.1	5.68e-18	NAC domain containing protein 1
TRINITY_DN10468_c0_g1_i4	XP_019424798.1	2.79e-27	PREDICTED: NAC domain-containing protein 21/22-like [Lupinus angustifolius]	XP_019424798.1	2.01e-27	PREDICTED: NAC domain-containing protein 21/22-like [Lupinus angustifolius]	Q84TE6.2	4.79e-20	RecName: Full=NAC domain-containing protein 21/22; Short=ANAC021/ANAC022	F6KIF1	5.86e-27	NAC transcription factor-like protein OS=Medicago truncatula GN=11423905 PE=2 SV=1	AT3G12977.1	2.15e-21	NAC (No Apical Meristem) domain transcriptional regulator superfamily protein
TRINITY_DN10468_c0_g1_i5	XP_003595973.1	1.82e-150	NAC transcription factor-like protein [Medicago truncatula]<>NAC1 [Medicago truncatula]<>NAC transcription factor-like protein [Medicago truncatula]	XP_003595973.1	1.31e-150	NAC transcription factor-like protein [Medicago truncatula]	Q84TE6.2	2.07e-109	RecName: Full=NAC domain-containing protein 21/22; Short=ANAC021/ANAC022	F6KIF1	1.19e-150	NAC transcription factor-like protein OS=Medicago truncatula GN=11423905 PE=2 SV=1	AT1G56010.2	2.44e-110	NAC domain containing protein 1
TRINITY_DN10470_c0_g1_i1	OWM72207.1	0	hypothetical protein CDL15_Pgr018092 [Punica granatum]	XP_021292156.1	0	methionine gamma-lyase [Herrania umbratica]	Q9SGU9.1	0	RecName: Full=Methionine gamma-lyase; Short=AtMGL; AltName: Full=L-methioninase	A0A218WHA3	0	Uncharacterized protein OS=Punica granatum GN=CDL15_Pgr018092 PE=3 SV=1	AT1G64660.1	0	methionine gamma-lyase
TRINITY_DN10472_c0_g2_i2	XP_004489724.1	0	PREDICTED: UDP-glycosyltransferase 74E1 [Cicer arietinum]<>UDP-glycosyltransferase [Cicer arietinum]	XP_004489724.1	0	PREDICTED: UDP-glycosyltransferase 74E1 [Cicer arietinum]	Q6VAA6.1	7.42e-131	RecName: Full=UDP-glycosyltransferase 74G1	A0A067XTI7	0	UDP-glycosyltransferase OS=Cicer arietinum GN=UGT74K2 PE=4 SV=1	AT1G05675.1	3.63e-130	UDP-Glycosyltransferase superfamily protein
TRINITY_DN1048_c0_g1_i1	XP_019458037.1	5.03e-63	PREDICTED: dihydrofolate reductase-like [Lupinus angustifolius]	XP_019458037.1	3.63e-63	PREDICTED: dihydrofolate reductase-like [Lupinus angustifolius]	O13897.1	1e-08	RecName: Full=Uncharacterized hydrolase C22A12.06c	A0A1J7GS49	5.98e-63	Uncharacterized protein OS=Lupinus angustifolius GN=TanjilG_21773 PE=4 SV=1	AT4G24380.4	1.05e-43	dihydrofolate reductase
TRINITY_DN1048_c0_g1_i3	XP_015970760.1	6.53e-128	esterase OVCA2 [Arachis duranensis]	XP_015970760.1	4.71e-128	esterase OVCA2 [Arachis duranensis]	P36591.2	2.73e-16	RecName: Full=Dihydrofolate reductase	I1N8I3	3.71e-125	Uncharacterized protein OS=Glycine max GN=LOC100780431 PE=4 SV=1	AT4G24380.1	5.44e-67	dihydrofolate reductase
TRINITY_DN1048_c0_g1_i4	KYP64022.1	5.6e-54	Dihydrofolate reductase [Cajanus cajan]	XP_020218911.1	1.29e-53	esterase OVCA2-like [Cajanus cajan]	-	-	-	A0A151TAE4	3.65e-54	Dihydrofolate reductase OS=Cajanus cajan GN=KK1_018609 PE=4 SV=1	AT4G24380.6	3.3e-17	dihydrofolate reductase
TRINITY_DN1048_c0_g1_i6	XP_015970760.1	3.84e-137	esterase OVCA2 [Arachis duranensis]	XP_015970760.1	2.77e-137	esterase OVCA2 [Arachis duranensis]	P36591.2	1.31e-16	RecName: Full=Dihydrofolate reductase	I1N8I3	2.1e-135	Uncharacterized protein OS=Glycine max GN=LOC100780431 PE=4 SV=1	AT4G24380.1	1.39e-71	dihydrofolate reductase
TRINITY_DN10480_c1_g1_i3	XP_018860669.1	2.28e-82	PREDICTED: GDSL esterase/lipase 1-like isoform X1 [Juglans regia]	XP_018860669.1	1.64e-82	PREDICTED: GDSL esterase/lipase 1-like isoform X1 [Juglans regia]	Q9SSA7.2	6.42e-51	RecName: Full=GDSL esterase/lipase 5; AltName: Full=Extracellular lipase 5; Flags: Precursor	A0A059ARY2	1.51e-75	Uncharacterized protein OS=Eucalyptus grandis GN=EUGRSUZ_I02142 PE=3 SV=1	AT1G53920.1	7.57e-52	GDSL-motif lipase 5
TRINITY_DN10483_c0_g1_i1	-	-	-	-	-	-	-	-	-	-	-	-	-	-	-
TRINITY_DN10489_c0_g1_i1	KYP76039.1	4.92e-26	Cysteine-rich receptor-like protein kinase 2 [Cajanus cajan]	XP_020206128.1	4.02e-26	cysteine-rich receptor-like protein kinase 2 [Cajanus cajan]	C0LGH3.2	3.01e-12	RecName: Full=Probable LRR receptor-like serine/threonine-protein kinase At1g56140; Flags: Precursor	A0A151U9U8	3.21e-26	Cysteine-rich receptor-like protein kinase 2 OS=Cajanus cajan GN=KK1_020258 PE=4 SV=1	AT1G56120.3	1.68e-13	Leucine-rich repeat transmembrane protein kinase
TRINITY_DN10489_c0_g1_i2	KYP76039.1	9.78e-49	Cysteine-rich receptor-like protein kinase 2 [Cajanus cajan]	XP_020206128.1	7.19e-49	cysteine-rich receptor-like protein kinase 2 [Cajanus cajan]	Q93YN1.1	1.54e-28	RecName: Full=Cold-responsive protein kinase 1	A0A151U9U8	6.39e-49	Cysteine-rich receptor-like protein kinase 2 OS=Cajanus cajan GN=KK1_020258 PE=4 SV=1	AT1G16670.1	1.82e-29	Protein kinase superfamily protein
TRINITY_DN10492_c0_g1_i1	XP_006594558.1	2e-154	PREDICTED: protein CHUP1, chloroplastic-like [Glycine max]<>hypothetical protein GLYMA_13G231000 [Glycine max]	XP_006594558.1	1.44e-154	PREDICTED: protein CHUP1, chloroplastic-like [Glycine max]	Q9LI74.1	8.09e-96	RecName: Full=Protein CHUP1, chloroplastic; AltName: Full=Protein CHLOROPLAST UNUSUAL POSITIONING 1	I1M1V0	1.31e-154	Uncharacterized protein OS=Glycine max GN=LOC100814896 PE=4 SV=2	AT4G18570.1	1.05e-136	Tetratricopeptide repeat (TPR)-like superfamily protein
TRINITY_DN10499_c0_g1_i1	XP_003533311.1	9.03e-69	PREDICTED: transcription repressor KAN1-like isoform X1 [Glycine max]<>Putative transcription factor RL9 [Glycine soja]<>hypothetical protein GLYMA_09G171100 [Glycine max]	XP_003533311.1	6.52e-69	PREDICTED: transcription repressor KAN1-like isoform X1 [Glycine max]	Q93WJ9.1	1.62e-39	RecName: Full=Transcription repressor KAN1; AltName: Full=Protein KANADI 1	A0A0B2SH57	5.9e-69	Putative transcription factor RL9 OS=Glycine soja GN=glysoja_027728 PE=4 SV=1	AT5G16560.1	1.91e-40	Homeodomain-like superfamily protein
TRINITY_DN10499_c0_g1_i4	XP_004513340.1	6.59e-63	PREDICTED: probable transcription factor KAN4 [Cicer arietinum]	XP_004513340.1	4.75e-63	PREDICTED: probable transcription factor KAN4 [Cicer arietinum]	Q93WJ9.1	9.87e-37	RecName: Full=Transcription repressor KAN1; AltName: Full=Protein KANADI 1	A0A1S2Z1K7	4.3e-63	probable transcription factor KAN4 OS=Cicer arietinum GN=LOC101493712 PE=4 SV=1	AT5G16560.1	1.16e-37	Homeodomain-like superfamily protein
TRINITY_DN105_c0_g2_i1	XP_015935680.1	0	probable serine/threonine-protein kinase PBL9 isoform X2 [Arachis duranensis]	XP_015935680.1	0	probable serine/threonine-protein kinase PBL9 isoform X2 [Arachis duranensis]	Q06548.1	0	RecName: Full=Probable serine/threonine-protein kinase PBL9; AltName: Full=PBS1-like protein 9; AltName: Full=Protein kinase 1A	A0A0S3SGB7	0	Uncharacterized protein OS=Vigna angularis var. angularis GN=Vigan.07G050300 PE=3 SV=1	AT1G07570.5	0	Protein kinase superfamily protein
TRINITY_DN1050_c0_g1_i1	AEX99755.1	7.46e-108	methionine sulfoxide reductase [Morus alba var. multicaulis]	XP_010102921.1	1.05e-106	Peptide methionine sulfoxide reductase [Morus notabilis]	P54153.1	1.73e-102	RecName: Full=Peptide methionine sulfoxide reductase; AltName: Full=Fruit-ripening protein E4; AltName: Full=Peptide-methionine (S)-S-oxide reductase; Short=Peptide Met(O) reductase; AltName: Full=Protein-methionine-S-oxide reductase	H2ESC5	4.87e-108	Methionine sulfoxide reductase OS=Morus alba var. multicaulis GN=MMSR PE=2 SV=1	AT5G61640.2	1.7e-89	peptidemethionine sulfoxide reductase 1
TRINITY_DN10503_c0_g1_i1	XP_014628978.1	1.91e-147	PREDICTED: protein SCAR2-like [Glycine max]<>hypothetical protein GLYMA_03G041600 [Glycine max]	XP_014628978.1	1.38e-147	PREDICTED: protein SCAR2-like [Glycine max]	Q5XPJ9.1	2.41e-89	RecName: Full=Protein SCAR2; Short=AtSCAR2; AltName: Full=Protein DISTORTED 3; AltName: Full=Protein IRREGULAR TRICHOME BRANCH 1; AltName: Full=Protein WAVE4	A0A0R0KEI4	1.24e-147	Uncharacterized protein OS=Glycine max GN=GLYMA_03G041600 PE=4 SV=1	AT2G38440.1	2.84e-90	SCAR homolog 2
TRINITY_DN10503_c0_g1_i3	KHN33245.1	3.89e-149	Protein SCAR2 [Glycine soja]	XP_014628978.1	3.08e-149	PREDICTED: protein SCAR2-like [Glycine max]	Q5XPJ9.1	1.09e-90	RecName: Full=Protein SCAR2; Short=AtSCAR2; AltName: Full=Protein DISTORTED 3; AltName: Full=Protein IRREGULAR TRICHOME BRANCH 1; AltName: Full=Protein WAVE4	A0A0B2RJ71	2.54e-149	Protein SCAR2 OS=Glycine soja GN=glysoja_027932 PE=4 SV=1	AT2G38440.1	1.28e-91	SCAR homolog 2
TRINITY_DN10505_c0_g1_i2	XP_019422564.1	5.49e-135	PREDICTED: BTB/POZ domain-containing protein At3g49900 [Lupinus angustifolius]	XP_019422564.1	3.96e-135	PREDICTED: BTB/POZ domain-containing protein At3g49900 [Lupinus angustifolius]	Q9M2W8.1	6.76e-103	RecName: Full=BTB/POZ domain-containing protein At3g49900	A0A1Q3CLC2	5.42e-127	BTB domain-containing protein/NPH3 domain-containing protein OS=Cephalotus follicularis GN=CFOL_v3_24350 PE=3 SV=1	AT3G49900.1	7.98e-104	Phototropic-responsive NPH3 family protein
TRINITY_DN10508_c0_g1_i1	XP_017420945.1	3.4e-174	PREDICTED: uncharacterized protein LOC108330871 [Vigna angularis]<>hypothetical protein LR48_Vigan04g182400 [Vigna angularis]<>hypothetical protein VIGAN_02128800 [Vigna angularis var. angularis]	XP_017420945.1	2.45e-174	PREDICTED: uncharacterized protein LOC108330871 [Vigna angularis]	-	-	-	A0A0S3RDK9	2.22e-174	Uncharacterized protein OS=Vigna angularis var. angularis GN=Vigan.02G128800 PE=4 SV=1	AT1G75710.1	4.44e-96	C2H2-like zinc finger protein
TRINITY_DN10508_c0_g2_i2	XP_021656229.1	1.37e-08	uncharacterized protein LOC110646918 [Hevea brasiliensis]	XP_021656229.1	9.89e-09	uncharacterized protein LOC110646918 [Hevea brasiliensis]	-	-	-	A0A0B2PNN2	1.66e-08	Uncharacterized protein OS=Glycine soja GN=glysoja_025638 PE=4 SV=1	AT1G75710.1	1.25e-05	C2H2-like zinc finger protein
TRINITY_DN10508_c0_g2_i9	XP_021656229.1	7.31e-09	uncharacterized protein LOC110646918 [Hevea brasiliensis]	XP_021656229.1	5.28e-09	uncharacterized protein LOC110646918 [Hevea brasiliensis]	-	-	-	A0A0B2PNN2	9.86e-09	Uncharacterized protein OS=Glycine soja GN=glysoja_025638 PE=4 SV=1	AT1G75710.1	7.61e-06	C2H2-like zinc finger protein
TRINITY_DN10514_c0_g1_i3	XP_020211166.1	3.23e-165	two-component response regulator-like APRR1 [Cajanus cajan]	XP_020211166.1	2.33e-165	two-component response regulator-like APRR1 [Cajanus cajan]	Q9LKL2.1	1.34e-58	RecName: Full=Two-component response regulator-like APRR1; AltName: Full=ABI3-interacting protein 1; AltName: Full=Pseudo-response regulator 1; AltName: Full=Timing of CAB expression 1	A0A1J7G9T5	6.25e-158	Uncharacterized protein OS=Lupinus angustifolius GN=TanjilG_10053 PE=4 SV=1	AT5G61380.1	1.58e-59	CCT motif -containing response regulator protein
TRINITY_DN10514_c0_g1_i4	XP_020211166.1	0	two-component response regulator-like APRR1 [Cajanus cajan]	XP_020211166.1	0	two-component response regulator-like APRR1 [Cajanus cajan]	Q9LKL2.1	1.8e-105	RecName: Full=Two-component response regulator-like APRR1; AltName: Full=ABI3-interacting protein 1; AltName: Full=Pseudo-response regulator 1; AltName: Full=Timing of CAB expression 1	C0SNP3	0	Timing of CAB expression 1 OS=Glycine max GN=TOC1 PE=2 SV=1	AT5G61380.1	2.12e-106	CCT motif -containing response regulator protein
TRINITY_DN10525_c0_g2_i2	OIV90907.1	0	hypothetical protein TanjilG_16867 [Lupinus angustifolius]	XP_003592612.2	0	wall associated kinase-like protein [Medicago truncatula]	P0C5E2.3	1.28e-138	RecName: Full=LEAF RUST 10 DISEASE-RESISTANCE LOCUS RECEPTOR-LIKE PROTEIN KINASE-like 1.2; AltName: Full=Probable receptor-like serine/threonine-protein kinase LRK10L-1.2; Flags: Precursor	G7IC76	0	Wall associated kinase-like protein OS=Medicago truncatula GN=11428296 PE=4 SV=2	AT1G25390.2	2.59e-139	Protein kinase superfamily protein
TRINITY_DN10525_c1_g1_i1	KHN40934.1	1.73e-76	Putative serine/threonine-protein kinase [Glycine soja]	XP_015967639.1	2.12e-74	LEAF RUST 10 DISEASE-RESISTANCE LOCUS RECEPTOR-LIKE PROTEIN KINASE-like 1.2 isoform X2 [Arachis duranensis]	Q9C6K9.1	6.04e-63	RecName: Full=LEAF RUST 10 DISEASE-RESISTANCE LOCUS RECEPTOR-LIKE PROTEIN KINASE-like 1.1; AltName: Full=Probable receptor-like serine/threonine-protein kinase LRK10L-1.1; Flags: Precursor	A0A0B2S9C9	1.13e-76	Putative serine/threonine-protein kinase OS=Glycine soja GN=glysoja_046165 PE=4 SV=1	AT1G25390.2	7.12e-64	Protein kinase superfamily protein
TRINITY_DN10526_c0_g1_i1	XP_019451451.1	2.19e-41	PREDICTED: transcription repressor OFP13-like [Lupinus angustifolius]<>hypothetical protein TanjilG_18307 [Lupinus angustifolius]	XP_019451451.1	1.58e-41	PREDICTED: transcription repressor OFP13-like [Lupinus angustifolius]	Q9FMC8.1	2.97e-28	RecName: Full=Transcription repressor OFP13; AltName: Full=Ovate family protein 13; Short=AtOFP13	A0A1J7H206	1.43e-41	Uncharacterized protein OS=Lupinus angustifolius GN=TanjilG_18307 PE=4 SV=1	AT5G04820.1	3.51e-29	ovate family protein 13
TRINITY_DN10531_c0_g1_i4	XP_003625977.1	2.44e-83	WRKY family transcription factor [Medicago truncatula]<>WRKY family transcription factor [Medicago truncatula]	XP_003625977.1	1.76e-83	WRKY family transcription factor [Medicago truncatula]	O04609.1	8.14e-28	RecName: Full=WRKY transcription factor 22; AltName: Full=WRKY DNA-binding protein 22	G7KSU4	1.59e-83	WRKY family transcription factor OS=Medicago truncatula GN=11435288 PE=4 SV=1	AT4G01250.1	9.6e-29	WRKY family transcription factor
TRINITY_DN10531_c0_g1_i7	XP_003625977.1	4.81e-97	WRKY family transcription factor [Medicago truncatula]<>WRKY family transcription factor [Medicago truncatula]	XP_003625977.1	3.47e-97	WRKY family transcription factor [Medicago truncatula]	O04609.1	4.65e-29	RecName: Full=WRKY transcription factor 22; AltName: Full=WRKY DNA-binding protein 22	G7KSU4	3.14e-97	WRKY family transcription factor OS=Medicago truncatula GN=11435288 PE=4 SV=1	AT4G01250.1	5.48e-30	WRKY family transcription factor
TRINITY_DN10531_c0_g1_i9	XP_003625977.1	5.05e-93	WRKY family transcription factor [Medicago truncatula]<>WRKY family transcription factor [Medicago truncatula]	XP_003625977.1	3.64e-93	WRKY family transcription factor [Medicago truncatula]	O64747.1	1.02e-29	RecName: Full=Probable WRKY transcription factor 35; AltName: Full=WRKY DNA-binding protein 35	G7KSU4	3.3e-93	WRKY family transcription factor OS=Medicago truncatula GN=11435288 PE=4 SV=1	AT2G34830.1	1.21e-30	WRKY DNA-binding protein 35
TRINITY_DN1054_c0_g1_i1	CAN76136.1	1.45e-61	hypothetical protein VITISV_034276 [Vitis vinifera]	XP_002283659.1	2.59e-61	PREDICTED: calmodulin-binding protein 25 [Vitis vinifera]	O80683.1	1.2e-28	RecName: Full=Calmodulin-binding protein 25; Short=AtCAMBP25; AltName: Full=VQ motif-containing protein 15; Short=AtVQ15	A5AWV9	9.47e-62	Uncharacterized protein OS=Vitis vinifera GN=VITISV_034276 PE=4 SV=1	AT3G56880.1	1.52e-39	VQ motif-containing protein
TRINITY_DN10540_c0_g1_i16	-	-	-	-	-	-	-	-	-	-	-	-	-	-	-
TRINITY_DN10566_c0_g1_i4	XP_014630834.1	9e-121	PREDICTED: uncharacterized protein LOC100806504 isoform X1 [Glycine max]<>hypothetical protein GLYMA_05G235800 [Glycine max]	XP_014630834.1	6.49e-121	PREDICTED: uncharacterized protein LOC100806504 isoform X1 [Glycine max]	Q9ZU90.1	2.57e-61	RecName: Full=F-box protein SKIP28; AltName: Full=Protein MATERNAL EFFECT EMBRYO ARREST 11; AltName: Full=SKP1-interacting partner 28	I1K5P3	5.88e-121	Uncharacterized protein OS=Glycine max GN=LOC100806504 PE=4 SV=1	AT2G01620.1	3.03e-62	RNI-like superfamily protein
TRINITY_DN10567_c0_g1_i1	XP_006662583.1	1.01e-05	PREDICTED: cortical cell-delineating protein-like, partial [Oryza brachyantha]	XP_006662583.1	7.26e-06	PREDICTED: cortical cell-delineating protein-like, partial [Oryza brachyantha]	Q01595.1	0.000141	RecName: Full=Cortical cell-delineating protein; AltName: Full=Root-specific protein ZRP3; Flags: Precursor	A0A0E0MAH9	1.9e-06	Uncharacterized protein OS=Oryza punctata PE=4 SV=1	AT5G46900.1	2.81e-06	Bifunctional inhibitor/lipid-transfer protein/seed storage 2S albumin superfamily protein
TRINITY_DN10567_c0_g1_i2	-	-	-	XP_004983716.1	0.000788	cortical cell-delineating protein [Setaria italica]	Q9S7I2.1	0.000268	RecName: Full=Putative lipid-binding protein AIR1; AltName: Full=Auxin-induced in root cultures protein 1; Flags: Precursor	K4AGP1	0.000714	Uncharacterized protein OS=Setaria italica GN=LOC101771865 PE=4 SV=1	AT4G12550.1	3.17e-05	Auxin-Induced in Root cultures 1
TRINITY_DN1057_c0_g1_i3	-	-	-	-	-	-	-	-	-	-	-	-	-	-	-
TRINITY_DN10570_c0_g1_i7	-	-	-	-	-	-	-	-	-	-	-	-	-	-	-
TRINITY_DN10573_c0_g1_i1	XP_020983665.1	4.01e-42	uncharacterized protein LOC107459167 isoform X1 [Arachis duranensis]	XP_020983665.1	2.89e-42	uncharacterized protein LOC107459167 isoform X1 [Arachis duranensis]	-	-	-	A0A0S3RMR6	1.79e-40	Uncharacterized protein OS=Vigna angularis var. angularis GN=Vigan.03G179200 PE=4 SV=1	-	-	-
TRINITY_DN10591_c1_g1_i2	XP_020209174.1	0	probable arabinosyltransferase ARAD1 [Cajanus cajan]	XP_020209174.1	0	probable arabinosyltransferase ARAD1 [Cajanus cajan]	Q6DBG8.1	5.81e-73	RecName: Full=Probable arabinosyltransferase ARAD1; AltName: Full=Arabinan alpha-1,5-arabinosyltransferase; AltName: Full=L-Arabinosyltransferase; AltName: Full=Protein ARABINAN DEFICIENT 1	A0A0B2P7S9	0	Xylogalacturonan beta-1,3-xylosyltransferase OS=Glycine soja GN=glysoja_031141 PE=4 SV=1	AT3G45400.1	0	exostosin family protein
TRINITY_DN106_c0_g1_i1	XP_002306147.1	2.3e-56	auxin-responsive family protein [Populus trichocarpa]<>PREDICTED: auxin-induced protein 15A [Populus euphratica]<>auxin-responsive family protein [Populus trichocarpa]<>AUX/IAA [Populus tomentosa]	XP_002306147.1	1.66e-56	auxin-responsive family protein [Populus trichocarpa]<>PREDICTED: auxin-induced protein 15A [Populus euphratica]	O65695.1	1.83e-51	RecName: Full=Auxin-responsive protein SAUR50; AltName: Full=Protein SMALL AUXIN UP RNA 50	B9H0Z6	1.5e-56	Auxin-responsive family protein OS=Populus trichocarpa GN=POPTR_0004s17150g PE=4 SV=1	AT2G21220.1	4.11e-53	SAUR-like auxin-responsive protein family
TRINITY_DN10609_c0_g2_i1	KYP35726.1	1.12e-29	hypothetical protein KK1_043223 [Cajanus cajan]	XP_006600888.1	2.54e-29	PREDICTED: probable methyltransferase PMT14 [Glycine max]<>PREDICTED: probable methyltransferase PMT14 [Glycine max]	B9DFI7.2	2.56e-29	RecName: Full=Probable methyltransferase PMT2	A0A151QZL7	7.3e-30	Uncharacterized protein OS=Cajanus cajan GN=KK1_043223 PE=4 SV=1	AT1G26850.2	3.02e-30	S-adenosyl-L-methionine-dependent methyltransferases superfamily protein
TRINITY_DN10612_c0_g1_i21	GAU11516.1	0	hypothetical protein TSUD_345060 [Trifolium subterraneum]	XP_004494611.1	0	PREDICTED: uncharacterized protein LOC101502432 isoform X1 [Cicer arietinum]	Q8S9K3.2	7.97e-37	RecName: Full=Zinc finger protein VAR3, chloroplastic; AltName: Full=Organelle Zinc finger 1; AltName: Full=Protein VARIEGATED 3; Flags: Precursor	A0A1S2XW74	0	uncharacterized protein LOC101502432 isoform X1 OS=Cicer arietinum GN=LOC101502432 PE=4 SV=1	AT1G55040.1	4.93e-178	zinc finger (Ran-binding) family protein
TRINITY_DN10612_c0_g1_i3	GAU11516.1	0	hypothetical protein TSUD_345060 [Trifolium subterraneum]	XP_004494611.1	0	PREDICTED: uncharacterized protein LOC101502432 isoform X1 [Cicer arietinum]	Q8S9K3.2	2.96e-36	RecName: Full=Zinc finger protein VAR3, chloroplastic; AltName: Full=Organelle Zinc finger 1; AltName: Full=Protein VARIEGATED 3; Flags: Precursor	A0A1S2XW74	0	uncharacterized protein LOC101502432 isoform X1 OS=Cicer arietinum GN=LOC101502432 PE=4 SV=1	AT1G55040.1	5.26e-157	zinc finger (Ran-binding) family protein
TRINITY_DN10614_c0_g1_i1	-	-	-	-	-	-	-	-	-	-	-	-	-	-	-
TRINITY_DN10617_c0_g1_i1	KHN25377.1	1.91e-15	Glycine-rich RNA-binding protein GRP1A [Glycine soja]	XP_016650474.1	3.78e-14	PREDICTED: glycine-rich RNA-binding protein GRP1A [Prunus mume]	Q99070.1	1.52e-13	RecName: Full=Glycine-rich RNA-binding protein 2	I3SX60	1.27e-14	Uncharacterized protein OS=Lotus japonicus PE=2 SV=1	AT2G21660.2	3.48e-13	cold%2C circadian rhythm%2C and rna binding 2
TRINITY_DN10617_c0_g1_i2	KHN25377.1	6.14e-16	Glycine-rich RNA-binding protein GRP1A [Glycine soja]	XP_016650474.1	1.23e-14	PREDICTED: glycine-rich RNA-binding protein GRP1A [Prunus mume]	Q99070.1	5.18e-14	RecName: Full=Glycine-rich RNA-binding protein 2	I3SX60	4.17e-15	Uncharacterized protein OS=Lotus japonicus PE=2 SV=1	AT2G21660.2	1.22e-13	cold%2C circadian rhythm%2C and rna binding 2
TRINITY_DN10620_c1_g1_i5	PKI43010.1	2.86e-23	hypothetical protein CRG98_036588, partial [Punica granatum]	XP_022997056.1	2.44e-20	DNA gyrase subunit A, chloroplastic/mitochondrial [Cucurbita maxima]	Q5YLB5.1	6.03e-19	RecName: Full=DNA gyrase subunit A, chloroplastic/mitochondrial; Flags: Precursor	A0A218XSN9	2.21e-21	Uncharacterized protein OS=Punica granatum GN=CDL15_Pgr022789 PE=4 SV=1	AT3G10690.1	6.86e-18	DNA GYRASE A
TRINITY_DN10622_c0_g1_i1	EEF41021.1	3.61e-67	protein binding protein, putative [Ricinus communis]	XP_021648987.1	7.31e-65	ankyrin repeat-containing protein BDA1-like [Hevea brasiliensis]<>ankyrin repeat-containing protein BDA1-like [Hevea brasiliensis]	Q8GYH5.1	2.96e-17	RecName: Full=Ankyrin repeat-containing protein BDA1; AltName: Full=Protein BIAN DA 1	B9S5T4	2.36e-67	Protein binding protein, putative OS=Ricinus communis GN=RCOM_0654320 PE=4 SV=1	AT4G10720.2	2.98e-19	Ankyrin repeat family protein
TRINITY_DN10622_c0_g1_i3	XP_015902830.1	3.76e-94	PREDICTED: espin-like [Ziziphus jujuba]<>PREDICTED: espin-like [Ziziphus jujuba]	XP_015902830.1	2.71e-94	PREDICTED: espin-like [Ziziphus jujuba]<>PREDICTED: espin-like [Ziziphus jujuba]	Q8GYH5.1	2.87e-17	RecName: Full=Ankyrin repeat-containing protein BDA1; AltName: Full=Protein BIAN DA 1	B9S5T4	3.8e-93	Protein binding protein, putative OS=Ricinus communis GN=RCOM_0654320 PE=4 SV=1	AT5G51160.1	3.16e-25	Ankyrin repeat family protein
TRINITY_DN10623_c0_g1_i2	KHN07384.1	1.22e-15	hypothetical protein glysoja_012682 [Glycine soja]	XP_004513785.1	5.22e-15	PREDICTED: cyclin-dependent protein kinase inhibitor SMR3-like [Cicer arietinum]	F4IWB3.1	1.37e-10	RecName: Full=Cyclin-dependent protein kinase inhibitor SMR13; AltName: Full=Protein SIAMESE-RELATED 13	K7KEX9	1.06e-15	Uncharacterized protein OS=Glycine max GN=GLYMA_03G138300 PE=4 SV=1	AT3G20898.1	1.62e-11	hypothetical protein
TRINITY_DN10629_c0_g1_i2	XP_015968899.1	9.62e-68	universal stress protein A-like protein [Arachis duranensis]<>universal stress protein A-like protein [Arachis ipaensis]	XP_015968899.1	6.94e-68	universal stress protein A-like protein [Arachis duranensis]<>universal stress protein A-like protein [Arachis ipaensis]	Q8LGG8.2	2.5e-11	RecName: Full=Universal stress protein A-like protein	A0A061DZ25	6.43e-67	Adenine nucleotide alpha hydrolases-like superfamily protein OS=Theobroma cacao GN=TCM_004792 PE=4 SV=1	AT3G62550.1	1.34e-52	Adenine nucleotide alpha hydrolases-like superfamily protein
TRINITY_DN10629_c0_g1_i5	XP_015968899.1	1.83e-68	universal stress protein A-like protein [Arachis duranensis]<>universal stress protein A-like protein [Arachis ipaensis]	XP_015968899.1	1.32e-68	universal stress protein A-like protein [Arachis duranensis]<>universal stress protein A-like protein [Arachis ipaensis]	Q8LGG8.2	3.66e-12	RecName: Full=Universal stress protein A-like protein	A0A061DZ25	1.32e-68	Adenine nucleotide alpha hydrolases-like superfamily protein OS=Theobroma cacao GN=TCM_004792 PE=4 SV=1	AT3G62550.1	1.97e-55	Adenine nucleotide alpha hydrolases-like superfamily protein
TRINITY_DN10629_c0_g1_i6	EOX95243.1	9.39e-52	Adenine nucleotide alpha hydrolases-like superfamily protein [Theobroma cacao]	XP_007051086.2	1.29e-51	PREDICTED: universal stress protein PHOS34 [Theobroma cacao]	-	-	-	A0A061DZ25	6.13e-52	Adenine nucleotide alpha hydrolases-like superfamily protein OS=Theobroma cacao GN=TCM_004792 PE=4 SV=1	AT3G62550.1	8.43e-39	Adenine nucleotide alpha hydrolases-like superfamily protein
TRINITY_DN10629_c0_g1_i7	XP_015968899.1	9.52e-52	universal stress protein A-like protein [Arachis duranensis]<>universal stress protein A-like protein [Arachis ipaensis]	XP_015968899.1	7.19e-52	universal stress protein A-like protein [Arachis duranensis]<>universal stress protein A-like protein [Arachis ipaensis]	Q8LGG8.2	1.25e-11	RecName: Full=Universal stress protein A-like protein	A0A151SNK3	3.3e-49	Universal stress protein A-like protein OS=Cajanus cajan GN=KK1_002567 PE=4 SV=1	AT3G62550.1	2.03e-25	Adenine nucleotide alpha hydrolases-like superfamily protein
TRINITY_DN10629_c0_g1_i8	XP_021670787.1	7.03e-50	universal stress protein PHOS32-like [Hevea brasiliensis]	XP_021670787.1	5.07e-50	universal stress protein PHOS32-like [Hevea brasiliensis]	-	-	-	A0A061DZ25	4.99e-50	Adenine nucleotide alpha hydrolases-like superfamily protein OS=Theobroma cacao GN=TCM_004792 PE=4 SV=1	AT3G62550.1	7.69e-38	Adenine nucleotide alpha hydrolases-like superfamily protein
TRINITY_DN10643_c0_g4_i2	-	-	-	-	-	-	-	-	-	-	-	-	-	-	-
TRINITY_DN10644_c0_g1_i1	-	-	-	-	-	-	-	-	-	-	-	-	-	-	-
TRINITY_DN10644_c0_g1_i3	-	-	-	-	-	-	-	-	-	-	-	-	-	-	-
TRINITY_DN10646_c0_g1_i3	-	-	-	-	-	-	-	-	-	-	-	-	-	-	-
TRINITY_DN10646_c0_g2_i1	XP_015935873.1	0	glucan endo-1,3-beta-glucosidase 14 [Arachis duranensis]	XP_015935873.1	0	glucan endo-1,3-beta-glucosidase 14 [Arachis duranensis]	Q9ZQG9.2	3.8e-176	RecName: Full=Glucan endo-1,3-beta-glucosidase 14; AltName: Full=(1->3)-beta-glucan endohydrolase 14; Short=(1->3)-beta-glucanase 14; AltName: Full=Beta-1,3-endoglucanase 14; Short=Beta-1,3-glucanase 14; Flags: Precursor	A0A0B2RLJ3	0	Glucan endo-1,3-beta-glucosidase 14 OS=Glycine soja GN=glysoja_038802 PE=3 SV=1	AT2G27500.1	4.48e-177	Glycosyl hydrolase superfamily protein
TRINITY_DN10646_c0_g2_i2	XP_015935873.1	0	glucan endo-1,3-beta-glucosidase 14 [Arachis duranensis]	XP_015935873.1	0	glucan endo-1,3-beta-glucosidase 14 [Arachis duranensis]	Q9ZQG9.2	1.72e-176	RecName: Full=Glucan endo-1,3-beta-glucosidase 14; AltName: Full=(1->3)-beta-glucan endohydrolase 14; Short=(1->3)-beta-glucanase 14; AltName: Full=Beta-1,3-endoglucanase 14; Short=Beta-1,3-glucanase 14; Flags: Precursor	A0A0B2RLJ3	0	Glucan endo-1,3-beta-glucosidase 14 OS=Glycine soja GN=glysoja_038802 PE=3 SV=1	AT2G27500.1	2.03e-177	Glycosyl hydrolase superfamily protein
TRINITY_DN10659_c0_g1_i1	KDO69961.1	0.000133	hypothetical protein CISIN_1g032847mg [Citrus sinensis]	XP_006437670.1	0.000106	hypothetical protein CICLE_v10033073mg [Citrus clementina]<>PREDICTED: protein NIM1-INTERACTING 2-like [Citrus sinensis]	-	-	-	A0A067G3B3	8.67e-05	Uncharacterized protein OS=Citrus sinensis GN=CISIN_1g032847mg PE=4 SV=1	-	-	-
TRINITY_DN10662_c0_g1_i4	XP_003528965.1	0	PREDICTED: protein DETOXIFICATION 16-like isoform X1 [Glycine max]<>hypothetical protein GLYMA_07G099900 [Glycine max]	XP_003528965.1	0	PREDICTED: protein DETOXIFICATION 16-like isoform X1 [Glycine max]	Q9FHB6.1	5.7e-154	RecName: Full=Protein DETOXIFICATION 16; Short=AtDTX16; AltName: Full=Multidrug and toxic compound extrusion protein 16; Short=MATE protein 16	I1KJ29	0	Protein DETOXIFICATION OS=Glycine max GN=LOC100813142 PE=3 SV=1	AT5G52450.1	6.72e-155	MATE efflux family protein
TRINITY_DN10662_c0_g1_i6	XP_006583448.1	0	PREDICTED: protein DETOXIFICATION 16-like isoform X4 [Glycine max]	XP_006583448.1	0	PREDICTED: protein DETOXIFICATION 16-like isoform X4 [Glycine max]	Q9FHB6.1	9.09e-145	RecName: Full=Protein DETOXIFICATION 16; Short=AtDTX16; AltName: Full=Multidrug and toxic compound extrusion protein 16; Short=MATE protein 16	I1KJ29	0	Protein DETOXIFICATION OS=Glycine max GN=LOC100813142 PE=3 SV=1	AT5G52450.1	1.07e-145	MATE efflux family protein
TRINITY_DN10671_c0_g1_i1	-	-	-	-	-	-	-	-	-	-	-	-	-	-	-
TRINITY_DN10687_c0_g1_i3	XP_019464584.1	1.97e-151	PREDICTED: RING-H2 finger protein ATL13-like [Lupinus angustifolius]<>hypothetical protein TanjilG_26164 [Lupinus angustifolius]	XP_019464584.1	1.42e-151	PREDICTED: RING-H2 finger protein ATL13-like [Lupinus angustifolius]	Q940Q4.2	1.36e-90	RecName: Full=RING-H2 finger protein ATL13; AltName: Full=RING-type E3 ubiquitin transferase ATL13	V7CBT9	8.48e-148	Uncharacterized protein OS=Phaseolus vulgaris GN=PHAVU_003G150800g PE=4 SV=1	AT4G30400.1	1.6e-91	RING/U-box superfamily protein
TRINITY_DN10689_c0_g1_i3	XP_018840181.1	0	PREDICTED: high affinity nitrate transporter 2.7-like [Juglans regia]<>PREDICTED: high affinity nitrate transporter 2.7-like [Juglans regia]<>PREDICTED: high affinity nitrate transporter 2.7-like [Juglans regia]	XP_018840181.1	0	PREDICTED: high affinity nitrate transporter 2.7-like [Juglans regia]<>PREDICTED: high affinity nitrate transporter 2.7-like [Juglans regia]<>PREDICTED: high affinity nitrate transporter 2.7-like [Juglans regia]	Q9LYK2.1	2.58e-154	RecName: Full=High affinity nitrate transporter 2.7; Short=AtNRT2:7	F6HUX4	0	Uncharacterized protein OS=Vitis vinifera GN=VIT_14s0066g00850 PE=4 SV=1	AT5G14570.1	3.04e-155	high affinity nitrate transporter 2.7
TRINITY_DN10691_c0_g1_i23	OIW21836.1	5.21e-16	hypothetical protein TanjilG_12887 [Lupinus angustifolius]	XP_020231981.1	4.62e-16	histone-lysine N-methyltransferase ATXR6 [Cajanus cajan]	Q9FNE9.1	1.76e-14	RecName: Full=Histone-lysine N-methyltransferase ATXR6; AltName: Full=Protein SET DOMAIN GROUP 34; AltName: Full=Trithorax-related protein 6; Short=TRX-related protein 6	A0A151S7J7	4.09e-16	Histone-lysine N-methyltransferase ATXR6 (Fragment) OS=Cajanus cajan GN=KK1_027426 PE=4 SV=1	AT5G24330.1	2.08e-15	TRITHORAX-RELATED PROTEIN 6
TRINITY_DN10691_c0_g1_i32	OIW21836.1	4.4e-16	hypothetical protein TanjilG_12887 [Lupinus angustifolius]	XP_020231981.1	3.87e-16	histone-lysine N-methyltransferase ATXR6 [Cajanus cajan]	Q9FNE9.1	1.51e-14	RecName: Full=Histone-lysine N-methyltransferase ATXR6; AltName: Full=Protein SET DOMAIN GROUP 34; AltName: Full=Trithorax-related protein 6; Short=TRX-related protein 6	A0A151S7J7	3.43e-16	Histone-lysine N-methyltransferase ATXR6 (Fragment) OS=Cajanus cajan GN=KK1_027426 PE=4 SV=1	AT5G24330.1	1.78e-15	TRITHORAX-RELATED PROTEIN 6
TRINITY_DN10692_c0_g1_i3	XP_014508467.1	2.4e-109	transmembrane protein 45B [Vigna radiata var. radiata]	XP_014508467.1	1.73e-109	transmembrane protein 45B [Vigna radiata var. radiata]	-	-	-	A0A1S3UR59	1.56e-109	transmembrane protein 45B-like OS=Vigna radiata var. radiata GN=LOC106768014 PE=4 SV=1	AT1G55230.1	3.44e-94	proteinase inhibitor I4%2C serpin (DUF716)
TRINITY_DN10696_c0_g2_i11	XP_020228017.1	0	probable leucine-rich repeat receptor-like protein kinase At2g28990 [Cajanus cajan]	XP_020228017.1	0	probable leucine-rich repeat receptor-like protein kinase At2g28990 [Cajanus cajan]	O64483.1	6.01e-157	RecName: Full=Senescence-induced receptor-like serine/threonine-protein kinase; AltName: Full=FLG22-induced receptor-like kinase 1; Flags: Precursor	A0A072TN07	0	LRR receptor-like kinase plant OS=Medicago truncatula GN=25500359 PE=4 SV=1	AT4G29990.1	4.57e-162	Leucine-rich repeat transmembrane protein kinase protein
TRINITY_DN10696_c0_g2_i2	XP_014634610.1	1.16e-85	PREDICTED: putative leucine-rich repeat receptor-like protein kinase At2g19210 isoform X2 [Glycine max]	XP_014634610.1	8.77e-86	PREDICTED: putative leucine-rich repeat receptor-like protein kinase At2g19210 isoform X2 [Glycine max]	C0LGG6.2	1.35e-56	RecName: Full=Probable LRR receptor-like protein kinase At1g51890; Flags: Precursor	A0A0B2QLT2	2.57e-85	Putative leucine-rich repeat receptor-like protein kinase (Fragment) OS=Glycine soja GN=glysoja_049511 PE=4 SV=1	AT1G51890.1	1.82e-57	Leucine-rich repeat protein kinase family protein
TRINITY_DN10699_c0_g1_i1	XP_020217597.1	1.58e-137	haloacid dehalogenase-like hydrolase domain-containing protein Sgpp isoform X2 [Cajanus cajan]	XP_020217597.1	1.14e-137	haloacid dehalogenase-like hydrolase domain-containing protein Sgpp isoform X2 [Cajanus cajan]	Q9ZVJ5.2	4.22e-115	RecName: Full=Haloacid dehalogenase-like hydrolase domain-containing protein Sgpp; AltName: Full=Subclass I phosphosugar phosphatase; Short=AtSgpp	C6T7T3	2.31e-136	Uncharacterized protein OS=Glycine max GN=LOC100793483 PE=2 SV=1	AT2G38740.1	4.98e-116	Haloacid dehalogenase-like hydrolase (HAD) superfamily protein
TRINITY_DN10699_c0_g1_i3	XP_020217597.1	3.03e-132	haloacid dehalogenase-like hydrolase domain-containing protein Sgpp isoform X2 [Cajanus cajan]	XP_020217597.1	2.19e-132	haloacid dehalogenase-like hydrolase domain-containing protein Sgpp isoform X2 [Cajanus cajan]	Q9ZVJ5.2	4.17e-109	RecName: Full=Haloacid dehalogenase-like hydrolase domain-containing protein Sgpp; AltName: Full=Subclass I phosphosugar phosphatase; Short=AtSgpp	C6T7T3	7.05e-131	Uncharacterized protein OS=Glycine max GN=LOC100793483 PE=2 SV=1	AT2G38740.1	4.91e-110	Haloacid dehalogenase-like hydrolase (HAD) superfamily protein
TRINITY_DN10702_c0_g1_i1	OIV96782.1	3.84e-42	hypothetical protein TanjilG_18095 [Lupinus angustifolius]	XP_019417468.1	2.14e-40	PREDICTED: protein trichome berefringence-like 7 isoform X2 [Lupinus angustifolius]	F4I037.1	6.28e-29	RecName: Full=Protein trichome berefringence-like 7	A0A1J7G8X2	2.51e-42	Uncharacterized protein OS=Lupinus angustifolius GN=TanjilG_18095 PE=4 SV=1	AT1G48880.1	7.41e-30	TRICHOME BIREFRINGENCE-LIKE 7
TRINITY_DN10702_c0_g1_i3	XP_020210912.1	0	protein trichome berefringence-like 7 [Cajanus cajan]	XP_020210912.1	0	protein trichome berefringence-like 7 [Cajanus cajan]	F4I037.1	2.03e-155	RecName: Full=Protein trichome berefringence-like 7	K7KUN5	0	Uncharacterized protein OS=Glycine max GN=LOC100802445 PE=4 SV=1	AT1G48880.1	2.39e-156	TRICHOME BIREFRINGENCE-LIKE 7
TRINITY_DN10704_c0_g1_i3	XP_020230931.1	0	probable leucine-rich repeat receptor-like protein kinase At5g49770 [Cajanus cajan]<>putative LRR receptor-like serine/threonine-protein kinase At1g06840 family [Cajanus cajan]	XP_020230931.1	0	probable leucine-rich repeat receptor-like protein kinase At5g49770 [Cajanus cajan]	Q9LT96.1	7.57e-160	RecName: Full=Probable leucine-rich repeat receptor-like protein kinase At5g49770; Flags: Precursor	A0A151SAX8	0	Putative LRR receptor-like serine/threonine-protein kinase At1g06840 family OS=Cajanus cajan GN=KK1_026245 PE=4 SV=1	AT5G49760.1	0	Leucine-rich repeat protein kinase family protein
TRINITY_DN10704_c0_g1_i4	XP_020230931.1	0	probable leucine-rich repeat receptor-like protein kinase At5g49770 [Cajanus cajan]<>putative LRR receptor-like serine/threonine-protein kinase At1g06840 family [Cajanus cajan]	XP_020230931.1	0	probable leucine-rich repeat receptor-like protein kinase At5g49770 [Cajanus cajan]	Q9LT96.1	2.34e-171	RecName: Full=Probable leucine-rich repeat receptor-like protein kinase At5g49770; Flags: Precursor	A0A151SAX8	0	Putative LRR receptor-like serine/threonine-protein kinase At1g06840 family OS=Cajanus cajan GN=KK1_026245 PE=4 SV=1	AT5G49760.1	0	Leucine-rich repeat protein kinase family protein
TRINITY_DN10713_c0_g1_i1	XP_003520134.1	1.83e-57	PREDICTED: uncharacterized protein LOC100778990 isoform X1 [Glycine max]<>PREDICTED: uncharacterized protein LOC100778990 isoform X1 [Glycine max]<>PREDICTED: uncharacterized protein LOC100778990 isoform X1 [Glycine max]<>PREDICTED: uncharacterized protein LOC100778990 isoform X1 [Glycine max]<>PREDICTED: uncharacterized protein LOC100778990 isoform X1 [Glycine max]<>hypothetical protein glysoja_014766 [Glycine soja]<>hypothetical protein GLYMA_02G122700 [Glycine max]<>hypothetical protein GLYMA_02G122700 [Glycine max]<>hypothetical protein GLYMA_02G122700 [Glycine max]	XP_003520134.1	1.32e-57	PREDICTED: uncharacterized protein LOC100778990 isoform X1 [Glycine max]<>PREDICTED: uncharacterized protein LOC100778990 isoform X1 [Glycine max]<>PREDICTED: uncharacterized protein LOC100778990 isoform X1 [Glycine max]<>PREDICTED: uncharacterized protein LOC100778990 isoform X1 [Glycine max]<>PREDICTED: uncharacterized protein LOC100778990 isoform X1 [Glycine max]	-	-	-	I1JEJ9	1.2e-57	Uncharacterized protein OS=Glycine max GN=LOC100778990 PE=4 SV=1	AT2G03810.7	7.72e-25	18S pre-ribosomal assembly protein gar2-like protein
TRINITY_DN10713_c0_g1_i4	XP_003520134.1	3.26e-25	PREDICTED: uncharacterized protein LOC100778990 isoform X1 [Glycine max]<>PREDICTED: uncharacterized protein LOC100778990 isoform X1 [Glycine max]<>PREDICTED: uncharacterized protein LOC100778990 isoform X1 [Glycine max]<>PREDICTED: uncharacterized protein LOC100778990 isoform X1 [Glycine max]<>PREDICTED: uncharacterized protein LOC100778990 isoform X1 [Glycine max]<>hypothetical protein glysoja_014766 [Glycine soja]<>hypothetical protein GLYMA_02G122700 [Glycine max]<>hypothetical protein GLYMA_02G122700 [Glycine max]<>hypothetical protein GLYMA_02G122700 [Glycine max]	XP_003520134.1	2.35e-25	PREDICTED: uncharacterized protein LOC100778990 isoform X1 [Glycine max]<>PREDICTED: uncharacterized protein LOC100778990 isoform X1 [Glycine max]<>PREDICTED: uncharacterized protein LOC100778990 isoform X1 [Glycine max]<>PREDICTED: uncharacterized protein LOC100778990 isoform X1 [Glycine max]<>PREDICTED: uncharacterized protein LOC100778990 isoform X1 [Glycine max]	-	-	-	I1JEJ9	2.13e-25	Uncharacterized protein OS=Glycine max GN=LOC100778990 PE=4 SV=1	AT2G03810.7	9.51e-07	18S pre-ribosomal assembly protein gar2-like protein
TRINITY_DN1072_c0_g1_i7	XP_015964146.1	1.02e-76	soluble inorganic pyrophosphatase [Arachis duranensis]<>soluble inorganic pyrophosphatase [Arachis duranensis]<>soluble inorganic pyrophosphatase [Arachis duranensis]<>soluble inorganic pyrophosphatase [Arachis duranensis]	XP_015964146.1	7.36e-77	soluble inorganic pyrophosphatase [Arachis duranensis]<>soluble inorganic pyrophosphatase [Arachis duranensis]<>soluble inorganic pyrophosphatase [Arachis duranensis]<>soluble inorganic pyrophosphatase [Arachis duranensis]	Q0DYB1.1	1.32e-69	RecName: Full=Soluble inorganic pyrophosphatase; AltName: Full=Pyrophosphate phospho-hydrolase; Short=PPase<>RecName: Full=Soluble inorganic pyrophosphatase; AltName: Full=Pyrophosphate phospho-hydrolase; Short=PPase	A0A1Q3AWA6	3.23e-76	Pyrophosphatase domain-containing protein OS=Cephalotus follicularis GN=CFOL_v3_03540 PE=3 SV=1	AT1G01050.2	2.86e-67	pyrophosphorylase 1
TRINITY_DN10723_c0_g1_i2	ANH09332.1	2.49e-110	class III chitinase [Canavalia gladiata]	XP_003540115.1	3.02e-110	PREDICTED: acidic endochitinase-like [Glycine max]	P29024.1	4.17e-111	RecName: Full=Acidic endochitinase; Flags: Precursor	A0A173FZM8	1.62e-110	Class III chitinase OS=Canavalia gladiata PE=2 SV=1	AT5G24090.1	2.86e-95	chitinase A
TRINITY_DN1074_c1_g1_i1	GAU39893.1	3.82e-16	hypothetical protein TSUD_04850 [Trifolium subterraneum]	XP_003589204.1	1.22e-13	EF-hand pair protein [Medicago truncatula]	-	-	-	G7I3M0	1.1e-13	EF-hand pair protein OS=Medicago truncatula GN=11420396 PE=4 SV=1	-	-	-
TRINITY_DN10743_c0_g1_i1	XP_003593128.2	8.27e-80	vacuolar iron transporter-like protein [Medicago truncatula]<>vacuolar iron transporter-like protein [Medicago truncatula]	XP_003593128.2	5.96e-80	vacuolar iron transporter-like protein [Medicago truncatula]	Q9M2C0.1	1.87e-74	RecName: Full=Vacuolar iron transporter homolog 4; AltName: Full=Protein NODULIN-LIKE 4	G7IL91	5.4e-80	Vacuolar iron transporter-like protein OS=Medicago truncatula GN=11425129 PE=4 SV=2	AT3G43660.1	2.2e-75	Vacuolar iron transporter (VIT) family protein
TRINITY_DN10744_c0_g2_i5	XP_018824173.1	1.07e-34	PREDICTED: methyltransferase-like protein 6 isoform X3 [Juglans regia]	XP_018824173.1	7.71e-35	PREDICTED: methyltransferase-like protein 6 isoform X3 [Juglans regia]	Q9P7L6.2	1.13e-09	RecName: Full=Uncharacterized methyltransferase-like protein SPBC21C3.07c	C0ILN9	9.69e-34	Uncharacterized protein OS=Coffea canephora GN=46C02.7 PE=4 SV=1	AT1G54650.2	3.47e-26	Methyltransferase family protein
TRINITY_DN10746_c0_g1_i2	XP_011464288.1	0	PREDICTED: COBRA-like protein 4 isoform X1 [Fragaria vesca subsp. vesca]	XP_011464288.1	0	PREDICTED: COBRA-like protein 4 isoform X1 [Fragaria vesca subsp. vesca]	Q6Z4G8.1	3.9e-165	RecName: Full=COBRA-like protein 1; AltName: Full=Protein BRITTLE CULM1-like 6; Flags: Precursor	W9QQ83	0	Uncharacterized protein OS=Morus notabilis GN=L484_007355 PE=4 SV=1	AT5G15630.3	4.68e-133	COBRA-like extracellular glycosyl-phosphatidyl inositol-anchored protein family
TRINITY_DN10746_c0_g1_i3	XP_020240142.1	0	COBRA-like protein 4 [Cajanus cajan]	XP_020240142.1	0	COBRA-like protein 4 [Cajanus cajan]	Q9LFW3.2	0	RecName: Full=COBRA-like protein 4; Flags: Precursor	A0A0B2P518	0	COBRA-like protein 4 OS=Glycine soja GN=glysoja_038013 PE=4 SV=1	AT5G15630.1	0	COBRA-like extracellular glycosyl-phosphatidyl inositol-anchored protein family
TRINITY_DN10749_c0_g1_i1	-	-	-	-	-	-	-	-	-	-	-	-	-	-	-
TRINITY_DN10749_c0_g1_i4	-	-	-	-	-	-	-	-	-	-	-	-	-	-	-
TRINITY_DN10755_c0_g1_i1	GAV81912.1	8.47e-06	Glutaredoxin domain-containing protein [Cephalotus follicularis]	XP_022883954.1	1.2e-05	uncharacterized protein LOC111400786 isoform X1 [Olea europaea var. sylvestris]	Q84Y95.2	2.39e-06	RecName: Full=Monothiol glutaredoxin-S14, chloroplastic; Short=AtGRXcp; Short=AtGrxS14; AltName: Full=CAX-interacting protein 1; Short=CXIP1; Flags: Precursor	A0A287SZY8	5.18e-07	Uncharacterized protein OS=Hordeum vulgare subsp. vulgare PE=4 SV=1	AT3G54900.1	2.82e-07	CAX interacting protein 1
TRINITY_DN10755_c0_g1_i2	GAV81912.1	1.02e-05	Glutaredoxin domain-containing protein [Cephalotus follicularis]	XP_022883954.1	1.43e-05	uncharacterized protein LOC111400786 isoform X1 [Olea europaea var. sylvestris]	Q84Y95.2	2.75e-06	RecName: Full=Monothiol glutaredoxin-S14, chloroplastic; Short=AtGRXcp; Short=AtGrxS14; AltName: Full=CAX-interacting protein 1; Short=CXIP1; Flags: Precursor	A0A287SZY8	6.25e-07	Uncharacterized protein OS=Hordeum vulgare subsp. vulgare PE=4 SV=1	AT3G54900.1	3.25e-07	CAX interacting protein 1
TRINITY_DN10766_c0_g1_i2	XP_003553541.1	3.85e-133	PREDICTED: probable beta-1,4-xylosyltransferase IRX9 [Glycine max]<>Putative beta-1,4-xylosyltransferase IRX9 [Glycine soja]<>hypothetical protein GLYMA_19G179100 [Glycine max]	XP_003553541.1	2.78e-133	PREDICTED: probable beta-1,4-xylosyltransferase IRX9 [Glycine max]	Q9ZQC6.1	9.49e-114	RecName: Full=Probable beta-1,4-xylosyltransferase IRX9; AltName: Full=Protein IRREGULAR XYLEM 9; AltName: Full=Xylan xylosyltransferase IRX9	I1NA65	2.52e-133	Glycosyltransferases OS=Glycine max GN=LOC100785607 PE=3 SV=1	AT2G37090.1	1.12e-114	Nucleotide-diphospho-sugar transferases superfamily protein
TRINITY_DN10766_c0_g1_i3	XP_007162726.1	1.76e-159	hypothetical protein PHAVU_001G175200g [Phaseolus vulgaris]<>hypothetical protein PHAVU_001G175200g [Phaseolus vulgaris]	XP_007162726.1	1.27e-159	hypothetical protein PHAVU_001G175200g [Phaseolus vulgaris]	Q9ZQC6.1	5.23e-134	RecName: Full=Probable beta-1,4-xylosyltransferase IRX9; AltName: Full=Protein IRREGULAR XYLEM 9; AltName: Full=Xylan xylosyltransferase IRX9	V7CZP0	1.15e-159	Glycosyltransferases OS=Phaseolus vulgaris GN=PHAVU_001G175200g PE=3 SV=1	AT2G37090.1	6.17e-135	Nucleotide-diphospho-sugar transferases superfamily protein
TRINITY_DN10769_c0_g1_i2	XP_020234907.1	0	probable LL-diaminopimelate aminotransferase, chloroplastic [Cajanus cajan]	XP_020234907.1	0	probable LL-diaminopimelate aminotransferase, chloroplastic [Cajanus cajan]	Q9ZQI7.2	0	RecName: Full=Aminotransferase ALD1, chloroplastic; AltName: Full=AGD2-like defense response protein 1; Flags: Precursor	A0A251RG99	0	Uncharacterized protein OS=Prunus persica GN=PRUPE_1G509100 PE=4 SV=1	AT2G13810.1	0	AGD2-like defense response protein 1
TRINITY_DN10769_c0_g1_i5	XP_020234907.1	0	probable LL-diaminopimelate aminotransferase, chloroplastic [Cajanus cajan]	XP_020234907.1	0	probable LL-diaminopimelate aminotransferase, chloroplastic [Cajanus cajan]	Q9ZQI7.2	0	RecName: Full=Aminotransferase ALD1, chloroplastic; AltName: Full=AGD2-like defense response protein 1; Flags: Precursor	A0A251RG99	0	Uncharacterized protein OS=Prunus persica GN=PRUPE_1G509100 PE=4 SV=1	AT2G13810.1	0	AGD2-like defense response protein 1
TRINITY_DN10773_c0_g1_i1	XP_017431665.1	3.83e-148	PREDICTED: expansin-B3 [Vigna angularis]<>hypothetical protein LR48_Vigan08g107900 [Vigna angularis]<>hypothetical protein VIGAN_06134000 [Vigna angularis var. angularis]	XP_017431665.1	2.76e-148	PREDICTED: expansin-B3 [Vigna angularis]	Q9M0I2.2	7.09e-133	RecName: Full=Expansin-B3; Short=At-EXPB3; Short=AtEXPB3; AltName: Full=Ath-ExpBeta-1.6; AltName: Full=Beta-expansin-3; Flags: Precursor	A0A0S3SBH0	2.5e-148	Uncharacterized protein OS=Vigna angularis var. angularis GN=Vigan.06G134000 PE=3 SV=1	AT4G28250.1	8.36e-134	expansin B3
TRINITY_DN10776_c0_g1_i1	-	-	-	-	-	-	-	-	-	-	-	-	-	-	-
TRINITY_DN10777_c0_g1_i1	XP_022936502.1	1.13e-31	uncharacterized protein LOC111443099 [Cucurbita moschata]<>uncharacterized protein LOC111443099 [Cucurbita moschata]<>uncharacterized protein LOC111443099 [Cucurbita moschata]	XP_022936502.1	8.13e-32	uncharacterized protein LOC111443099 [Cucurbita moschata]<>uncharacterized protein LOC111443099 [Cucurbita moschata]<>uncharacterized protein LOC111443099 [Cucurbita moschata]	-	-	-	A0A0A0L0X0	2.65e-31	Uncharacterized protein OS=Cucumis sativus GN=Csa_4G648590 PE=4 SV=1	AT1G72510.2	2.8e-23	DUF1677 family protein (DUF1677)
TRINITY_DN10777_c0_g1_i2	KGN55388.1	1.05e-31	hypothetical protein Csa_4G648590 [Cucumis sativus]	XP_022936502.1	8.73e-32	uncharacterized protein LOC111443099 [Cucurbita moschata]<>uncharacterized protein LOC111443099 [Cucurbita moschata]<>uncharacterized protein LOC111443099 [Cucurbita moschata]	-	-	-	A0A0A0L0X0	6.89e-32	Uncharacterized protein OS=Cucumis sativus GN=Csa_4G648590 PE=4 SV=1	AT1G72510.2	5.11e-23	DUF1677 family protein (DUF1677)
TRINITY_DN10777_c0_g1_i3	KGN55388.1	6.75e-32	hypothetical protein Csa_4G648590 [Cucumis sativus]	XP_022936502.1	5.59e-32	uncharacterized protein LOC111443099 [Cucurbita moschata]<>uncharacterized protein LOC111443099 [Cucurbita moschata]<>uncharacterized protein LOC111443099 [Cucurbita moschata]	-	-	-	A0A0A0L0X0	4.41e-32	Uncharacterized protein OS=Cucumis sativus GN=Csa_4G648590 PE=4 SV=1	AT1G72510.2	3.44e-23	DUF1677 family protein (DUF1677)
TRINITY_DN10779_c0_g1_i1	XP_014519343.1	7.47e-172	probable inactive shikimate kinase like 2, chloroplastic isoform X1 [Vigna radiata var. radiata]	XP_014519343.1	5.39e-172	probable inactive shikimate kinase like 2, chloroplastic isoform X1 [Vigna radiata var. radiata]	O82290.2	2.43e-145	RecName: Full=Probable inactive shikimate kinase like 2, chloroplastic; Short=AtSKL2; Flags: Precursor	A0A1S3VLV2	4.88e-172	probable inactive shikimate kinase like 2, chloroplastic OS=Vigna radiata var. radiata GN=LOC106776407 PE=4 SV=1	AT2G35500.1	2.86e-146	shikimate kinase like 2
TRINITY_DN10779_c0_g1_i3	XP_022631452.1	2.76e-99	probable inactive shikimate kinase like 2, chloroplastic isoform X2 [Vigna radiata var. radiata]	XP_022631452.1	1.99e-99	probable inactive shikimate kinase like 2, chloroplastic isoform X2 [Vigna radiata var. radiata]	O82290.2	1.79e-76	RecName: Full=Probable inactive shikimate kinase like 2, chloroplastic; Short=AtSKL2; Flags: Precursor	A0A1J7HMC6	5.16e-99	Uncharacterized protein OS=Lupinus angustifolius GN=TanjilG_08473 PE=4 SV=1	AT2G35500.1	2.12e-77	shikimate kinase like 2
TRINITY_DN10785_c0_g1_i1	XP_020981862.1	0	uncharacterized protein LOC107491994 isoform X2 [Arachis duranensis]	XP_020981862.1	0	uncharacterized protein LOC107491994 isoform X2 [Arachis duranensis]	-	-	-	A0A0B2RQI3	0	Uncharacterized protein OS=Glycine soja GN=glysoja_028960 PE=4 SV=1	AT5G18460.1	7.22e-163	carboxyl-terminal peptidase (DUF239)
TRINITY_DN10791_c0_g1_i1	KRH59465.1	2.26e-105	hypothetical protein GLYMA_05G185000 [Glycine max]<>hypothetical protein GLYMA_05G185000 [Glycine max]	XP_016189971.1	4.86e-105	RNA cytidine acetyltransferase 1 isoform X1 [Arachis ipaensis]<>RNA cytidine acetyltransferase 1 isoform X1 [Arachis ipaensis]<>RNA cytidine acetyltransferase 1 isoform X1 [Arachis ipaensis]<>RNA cytidine acetyltransferase 1 isoform X1 [Arachis ipaensis]<>RNA cytidine acetyltransferase 1 isoform X1 [Arachis ipaensis]<>RNA cytidine acetyltransferase 1 isoform X1 [Arachis ipaensis]	Q9XIK4.2	2.35e-96	RecName: Full=RNA cytidine acetyltransferase 1; AltName: Full=18S rRNA cytosine acetyltransferase 1	A0A0R0JXN6	1.47e-105	RNA cytidine acetyltransferase OS=Glycine max GN=GLYMA_05G185000 PE=3 SV=1	AT1G10490.2	2.77e-97	GNAT acetyltransferase (DUF699)
TRINITY_DN1080_c0_g1_i3	-	-	-	-	-	-	-	-	-	-	-	-	-	-	-
TRINITY_DN10804_c0_g1_i1	XP_010090955.1	1.58e-23	hypothetical protein L484_013614 [Morus notabilis]<>hypothetical protein L484_013614 [Morus notabilis]	XP_010090955.1	1.14e-23	hypothetical protein L484_013614 [Morus notabilis]	Q9FZ45.1	7.58e-19	RecName: Full=Uncharacterized membrane protein At1g16860	W9QM79	1.03e-23	Uncharacterized protein OS=Morus notabilis GN=L484_013614 PE=4 SV=1	AT1G16860.1	8.95e-20	Ubiquitin-specific protease family C19-related protein
TRINITY_DN10827_c0_g1_i1	-	-	-	-	-	-	-	-	-	-	-	-	-	-	-
TRINITY_DN10831_c0_g2_i1	-	-	-	-	-	-	-	-	-	-	-	-	-	-	-
TRINITY_DN10835_c0_g1_i2	KYP36579.1	4.09e-39	TMV resistance protein N [Cajanus cajan]	XP_020228270.1	5.09e-39	toll/interleukin-1 receptor-like protein [Cajanus cajan]	Q40392.1	3.69e-28	RecName: Full=TMV resistance protein N	A0A151R242	2.67e-39	TMV resistance protein N OS=Cajanus cajan GN=KK1_042289 PE=4 SV=1	AT3G04220.1	1.36e-28	Disease resistance protein (TIR-NBS-LRR class) family
TRINITY_DN10837_c0_g1_i1	XP_006576300.1	1.14e-160	PREDICTED: lipase 1-like isoform X1 [Glycine max]<>Lipase 1 [Glycine soja]<>hypothetical protein GLYMA_03G007100 [Glycine max]	XP_006576300.1	8.56e-161	PREDICTED: lipase 1-like isoform X1 [Glycine max]	Q9FN79.1	1.11e-112	RecName: Full=Probable lysophospholipase BODYGUARD 5; Short=AtBDG5; Flags: Precursor	K7KBZ6	7.07e-161	Uncharacterized protein OS=Glycine max GN=LOC100775258 PE=4 SV=1	AT5G17720.1	1.31e-113	alpha/beta-Hydrolases superfamily protein
TRINITY_DN10837_c0_g1_i2	XP_006576300.1	1.18e-160	PREDICTED: lipase 1-like isoform X1 [Glycine max]<>Lipase 1 [Glycine soja]<>hypothetical protein GLYMA_03G007100 [Glycine max]	XP_006576300.1	8.92e-161	PREDICTED: lipase 1-like isoform X1 [Glycine max]	Q9FN79.1	3.24e-112	RecName: Full=Probable lysophospholipase BODYGUARD 5; Short=AtBDG5; Flags: Precursor	K7KBZ6	7.37e-161	Uncharacterized protein OS=Glycine max GN=LOC100775258 PE=4 SV=1	AT5G17720.1	3.82e-113	alpha/beta-Hydrolases superfamily protein
TRINITY_DN10843_c0_g1_i10	XP_015950188.1	1.18e-121	NADPH-dependent aldo-keto reductase, chloroplastic [Arachis duranensis]	XP_015950188.1	8.49e-122	NADPH-dependent aldo-keto reductase, chloroplastic [Arachis duranensis]	Q0PGJ6.1	1.26e-115	RecName: Full=NADPH-dependent aldo-keto reductase, chloroplastic; Short=AtChlAKR; AltName: Full=Aldo-keto reductase family 4 member C9	A0A0B2QL98	2.1e-119	Aldo-keto reductase family 4 member C9 OS=Glycine soja GN=glysoja_048657 PE=4 SV=1	AT2G37770.1	3.79e-117	NAD(P)-linked oxidoreductase superfamily protein
TRINITY_DN10843_c0_g1_i3	XP_016183769.1	0	NADPH-dependent aldo-keto reductase, chloroplastic [Arachis ipaensis]	XP_016183769.1	0	NADPH-dependent aldo-keto reductase, chloroplastic [Arachis ipaensis]	Q0PGJ6.1	0	RecName: Full=NADPH-dependent aldo-keto reductase, chloroplastic; Short=AtChlAKR; AltName: Full=Aldo-keto reductase family 4 member C9	I3T6V6	0	Uncharacterized protein OS=Lotus japonicus PE=2 SV=1	AT2G37770.2	0	NAD(P)-linked oxidoreductase superfamily protein
TRINITY_DN10843_c0_g1_i5	XP_016183769.1	5.56e-180	NADPH-dependent aldo-keto reductase, chloroplastic [Arachis ipaensis]	XP_016183769.1	4.01e-180	NADPH-dependent aldo-keto reductase, chloroplastic [Arachis ipaensis]	Q0PGJ6.1	2.84e-159	RecName: Full=NADPH-dependent aldo-keto reductase, chloroplastic; Short=AtChlAKR; AltName: Full=Aldo-keto reductase family 4 member C9	A0A0B2QCU2	1.87e-175	Aldo-keto reductase family 4 member C9 OS=Glycine soja GN=glysoja_047932 PE=4 SV=1	AT2G37770.2	3.35e-160	NAD(P)-linked oxidoreductase superfamily protein
TRINITY_DN10846_c0_g1_i1	XP_014622937.1	1.13e-44	PREDICTED: uncharacterized protein LOC106796036 [Glycine max]<>hypothetical protein GLYMA_15G067400 [Glycine max]	XP_014622937.1	8.14e-45	PREDICTED: uncharacterized protein LOC106796036 [Glycine max]	-	-	-	I1MEA1	7.37e-45	Uncharacterized protein OS=Glycine max GN=LOC100795028 PE=4 SV=1	AT4G21500.1	2.83e-08	transmembrane protein
TRINITY_DN10867_c0_g1_i1	ADW77270.1	4.78e-15	CLE16 protein [Glycine max]<>hypothetical protein glysoja_027313 [Glycine soja]<>hypothetical protein GLYMA_11G045000 [Glycine max]	XP_007156683.1	9.05e-13	hypothetical protein PHAVU_002G008500g [Phaseolus vulgaris]	-	-	-	A0A0B2PV44	3.12e-15	Uncharacterized protein OS=Glycine soja GN=glysoja_027313 PE=4 SV=1	-	-	-
TRINITY_DN1087_c0_g1_i1	XP_020213413.1	8.09e-62	cytochrome b5-like [Cajanus cajan]<>putative cytochrome b5 isoform 2 [Cajanus cajan]	XP_020213413.1	5.84e-62	cytochrome b5-like [Cajanus cajan]	Q9ZWT2.1	3.9e-32	RecName: Full=Cytochrome B5 isoform D; Short=AtCb5-D; AltName: Full=Cytochrome b5 isoform B; Short=AtCb5-B	A0A151TQU7	5.28e-62	Putative cytochrome b5 isoform 2 OS=Cajanus cajan GN=KK1_008591 PE=3 SV=1	AT5G48810.1	4.6e-33	cytochrome B5 isoform D
TRINITY_DN1087_c0_g1_i3	XP_020211954.1	1.74e-45	cytochrome B5 [Cajanus cajan]	XP_020211954.1	1.26e-45	cytochrome B5 [Cajanus cajan]	Q9ZWT2.1	8.41e-22	RecName: Full=Cytochrome B5 isoform D; Short=AtCb5-D; AltName: Full=Cytochrome b5 isoform B; Short=AtCb5-B	A0A151TQU7	5.3e-45	Putative cytochrome b5 isoform 2 OS=Cajanus cajan GN=KK1_008591 PE=3 SV=1	AT5G48810.1	1.17e-22	cytochrome B5 isoform D
TRINITY_DN1087_c0_g2_i1	XP_016201110.1	2.05e-174	mitochondrial carnitine/acylcarnitine carrier-like protein [Arachis ipaensis]	XP_016201110.1	1.48e-174	mitochondrial carnitine/acylcarnitine carrier-like protein [Arachis ipaensis]	Q93XM7.1	3.15e-162	RecName: Full=Mitochondrial carnitine/acylcarnitine carrier-like protein; AltName: Full=Carnitine/acylcarnitine translocase-like protein; Short=CAC-like protein; AltName: Full=Protein A BOUT DE SOUFFLE	A0A1U8B6T0	1.05e-171	mitochondrial carnitine/acylcarnitine carrier-like protein OS=Nelumbo nucifera GN=LOC104610350 PE=3 SV=1	AT5G46800.3	3.71e-163	Mitochondrial substrate carrier family protein
TRINITY_DN1087_c0_g2_i2	XP_016201110.1	1.09e-173	mitochondrial carnitine/acylcarnitine carrier-like protein [Arachis ipaensis]	XP_016201110.1	7.87e-174	mitochondrial carnitine/acylcarnitine carrier-like protein [Arachis ipaensis]	Q93XM7.1	7.39e-161	RecName: Full=Mitochondrial carnitine/acylcarnitine carrier-like protein; AltName: Full=Carnitine/acylcarnitine translocase-like protein; Short=CAC-like protein; AltName: Full=Protein A BOUT DE SOUFFLE	A0A1U8B6T0	1.05e-170	mitochondrial carnitine/acylcarnitine carrier-like protein OS=Nelumbo nucifera GN=LOC104610350 PE=3 SV=1	AT5G46800.3	8.71e-162	Mitochondrial substrate carrier family protein
TRINITY_DN10875_c0_g1_i1	XP_014505176.1	7.9e-78	putative wall-associated receptor kinase-like 16 isoform X1 [Vigna radiata var. radiata]	XP_014505176.1	5.7e-78	putative wall-associated receptor kinase-like 16 isoform X1 [Vigna radiata var. radiata]	Q9LMP1.1	5.38e-46	RecName: Full=Wall-associated receptor kinase 2; Flags: Precursor	A0A1S3UGN1	5.16e-78	putative wall-associated receptor kinase-like 16 isoform X1 OS=Vigna radiata var. radiata GN=LOC106765166 PE=4 SV=1	AT1G21270.1	6.35e-47	wall-associated kinase 2
TRINITY_DN10875_c0_g1_i3	XP_017428874.1	4.66e-55	PREDICTED: wall-associated receptor kinase 2-like [Vigna angularis]	XP_017428874.1	3.36e-55	PREDICTED: wall-associated receptor kinase 2-like [Vigna angularis]	Q9LMN7.1	1.23e-23	RecName: Full=Wall-associated receptor kinase 5; Flags: Precursor	A0A1S3UGN1	2.36e-54	putative wall-associated receptor kinase-like 16 isoform X1 OS=Vigna radiata var. radiata GN=LOC106765166 PE=4 SV=1	AT1G21230.1	1.45e-24	wall associated kinase 5
TRINITY_DN10877_c0_g1_i2	XP_007142159.1	6.85e-52	hypothetical protein PHAVU_008G257300g [Phaseolus vulgaris]<>hypothetical protein PHAVU_008G257300g [Phaseolus vulgaris]	XP_007142159.1	4.94e-52	hypothetical protein PHAVU_008G257300g [Phaseolus vulgaris]	Q9LU68.1	1.23e-14	RecName: Full=Protein CHLOROPLAST IMPORT APPARATUS 2; Flags: Precursor	V7BBD7	4.47e-52	Uncharacterized protein OS=Phaseolus vulgaris GN=PHAVU_008G257300g PE=4 SV=1	AT1G07050.2	1.93e-27	CCT motif family protein
TRINITY_DN10882_c0_g1_i2	XP_016187194.1	0	aldehyde dehydrogenase family 3 member F1 isoform X3 [Arachis ipaensis]	XP_016187194.1	0	aldehyde dehydrogenase family 3 member F1 isoform X3 [Arachis ipaensis]	Q70E96.2	0	RecName: Full=Aldehyde dehydrogenase family 3 member F1	V7AGM5	0	Aldehyde dehydrogenase OS=Phaseolus vulgaris GN=PHAVU_011G059400g PE=3 SV=1	AT4G36250.1	0	aldehyde dehydrogenase 3F1
TRINITY_DN1089_c0_g3_i2	GAU36936.1	1.95e-36	hypothetical protein TSUD_62050 [Trifolium subterraneum]	XP_019413373.1	1.15e-35	PREDICTED: pentatricopeptide repeat-containing protein At1g09820-like [Lupinus angustifolius]<>PREDICTED: pentatricopeptide repeat-containing protein At1g09820-like [Lupinus angustifolius]<>PREDICTED: pentatricopeptide repeat-containing protein At1g09820-like [Lupinus angustifolius]	O04504.1	2.37e-28	RecName: Full=Pentatricopeptide repeat-containing protein At1g09820	I1LIV3	2.31e-35	Uncharacterized protein OS=Glycine max GN=LOC100791270 PE=4 SV=1	AT1G09820.1	2.8e-29	Pentatricopeptide repeat (PPR-like) superfamily protein
TRINITY_DN10904_c0_g1_i1	YP_009256027.1	2.05e-14	cytochrome b6/f complex subunit VIII (chloroplast) [Scopolia parviflora]<>cytochrome b6/f complex subunit VIII (chloroplast) [Scopolia parviflora]	YP_009256027.1	1.48e-14	cytochrome b6/f complex subunit VIII (chloroplast) [Scopolia parviflora]	A6MMT7.1	1.37e-10	RecName: Full=Cytochrome b6-f complex subunit 8; AltName: Full=Cytochrome b6-f complex subunit PetN; AltName: Full=Cytochrome b6-f complex subunit VIII	A0A0V0GV20	1.26e-14	Putative ovule protein (Fragment) OS=Solanum chacoense PE=4 SV=1	ATCG00210.1	2.5e-10	electron transporter%2C transferring electrons within cytochrome b6/f complex of photosystem II
TRINITY_DN10907_c0_g1_i1	XP_019449756.1	7.79e-72	PREDICTED: uncharacterized protein LOC109352290 [Lupinus angustifolius]<>hypothetical protein TanjilG_15167 [Lupinus angustifolius]	XP_019449756.1	5.62e-72	PREDICTED: uncharacterized protein LOC109352290 [Lupinus angustifolius]	-	-	-	A0A1J7H612	5.09e-72	Uncharacterized protein OS=Lupinus angustifolius GN=TanjilG_15167 PE=4 SV=1	AT2G42900.1	1.61e-43	Plant basic secretory protein (BSP) family protein
TRINITY_DN10909_c0_g1_i1	XP_019433908.1	0	PREDICTED: LOW QUALITY PROTEIN: tetratricopeptide repeat protein 27-like [Lupinus angustifolius]	XP_019433908.1	0	PREDICTED: LOW QUALITY PROTEIN: tetratricopeptide repeat protein 27-like [Lupinus angustifolius]	Q54BW6.1	1.8e-56	RecName: Full=Tetratricopeptide repeat protein 27 homolog; Short=TPR repeat protein 27 homolog	I1JXU5	0	Uncharacterized protein OS=Glycine max GN=LOC100803449 PE=4 SV=1	AT5G17270.1	0	Protein prenylyltransferase superfamily protein
TRINITY_DN1091_c0_g1_i2	XP_014507981.1	9.57e-43	calmodulin [Vigna radiata var. radiata]	XP_014507981.1	6.9e-43	calmodulin [Vigna radiata var. radiata]	Q9LIK5.1	0.000526	RecName: Full=Calmodulin-like protein 11	A0A1S3UPI7	6.25e-43	calmodulin OS=Vigna radiata var. radiata GN=LOC106767572 PE=4 SV=1	AT5G49480.1	7.69e-40	Ca2+-binding protein 1
TRINITY_DN10917_c0_g1_i1	XP_016195243.1	2.23e-171	arogenate dehydratase/prephenate dehydratase 1, chloroplastic [Arachis ipaensis]<>arogenate dehydratase/prephenate dehydratase 1, chloroplastic [Arachis ipaensis]	XP_016195243.1	1.61e-171	arogenate dehydratase/prephenate dehydratase 1, chloroplastic [Arachis ipaensis]<>arogenate dehydratase/prephenate dehydratase 1, chloroplastic [Arachis ipaensis]	Q9SA96.1	5.75e-140	RecName: Full=Arogenate dehydratase/prephenate dehydratase 1, chloroplastic; Short=AtADT1; Short=AtPDT1; Flags: Precursor	K7MJE6	2.26e-170	Arogenate dehydratase OS=Glycine max GN=LOC100784846 PE=4 SV=1	AT1G11790.2	6e-142	arogenate dehydratase 1
TRINITY_DN10917_c0_g1_i3	KRH02056.1	9.07e-108	hypothetical protein GLYMA_17G012600 [Glycine max]	XP_003549790.1	2.05e-107	PREDICTED: arogenate dehydratase/prephenate dehydratase 1, chloroplastic [Glycine max]	Q9SA96.1	6.78e-75	RecName: Full=Arogenate dehydratase/prephenate dehydratase 1, chloroplastic; Short=AtADT1; Short=AtPDT1; Flags: Precursor	K7MJE7	1.78e-108	Uncharacterized protein OS=Glycine max GN=LOC100784846 PE=4 SV=1	AT1G11790.2	1.38e-76	arogenate dehydratase 1
TRINITY_DN10917_c0_g1_i5	XP_016195243.1	0	arogenate dehydratase/prephenate dehydratase 1, chloroplastic [Arachis ipaensis]<>arogenate dehydratase/prephenate dehydratase 1, chloroplastic [Arachis ipaensis]	XP_016195243.1	0	arogenate dehydratase/prephenate dehydratase 1, chloroplastic [Arachis ipaensis]<>arogenate dehydratase/prephenate dehydratase 1, chloroplastic [Arachis ipaensis]	Q9SA96.1	0	RecName: Full=Arogenate dehydratase/prephenate dehydratase 1, chloroplastic; Short=AtADT1; Short=AtPDT1; Flags: Precursor	A0A0S3RA41	0	Uncharacterized protein OS=Vigna angularis var. angularis GN=Vigan.01G547700 PE=4 SV=1	AT1G11790.1	0	arogenate dehydratase 1
TRINITY_DN10917_c0_g1_i6	XP_016195243.1	0	arogenate dehydratase/prephenate dehydratase 1, chloroplastic [Arachis ipaensis]<>arogenate dehydratase/prephenate dehydratase 1, chloroplastic [Arachis ipaensis]	XP_016195243.1	0	arogenate dehydratase/prephenate dehydratase 1, chloroplastic [Arachis ipaensis]<>arogenate dehydratase/prephenate dehydratase 1, chloroplastic [Arachis ipaensis]	Q9SA96.1	4.23e-153	RecName: Full=Arogenate dehydratase/prephenate dehydratase 1, chloroplastic; Short=AtADT1; Short=AtPDT1; Flags: Precursor	W9R5Q1	0	Arogenate dehydratase OS=Morus notabilis GN=L484_018050 PE=4 SV=1	AT1G11790.1	4.99e-154	arogenate dehydratase 1
TRINITY_DN10919_c0_g1_i2	XP_006385062.1	2.6e-153	hypothetical protein POPTR_0004s23540g, partial [Populus trichocarpa]<>hypothetical protein POPTR_0004s23540g, partial [Populus trichocarpa]	XP_006385062.1	1.88e-153	hypothetical protein POPTR_0004s23540g, partial [Populus trichocarpa]	Q6NMK1.1	3.92e-141	RecName: Full=Glucuronoxylan 4-O-methyltransferase 1	U5GKX7	1.7e-153	Uncharacterized protein (Fragment) OS=Populus trichocarpa GN=POPTR_0004s23540g PE=4 SV=1	AT1G09610.1	4.62e-142	glucuronoxylan 4-O-methyltransferase-like protein (DUF579)
TRINITY_DN1092_c1_g1_i1	XP_020234824.1	0	uncharacterized protein LOC109814737 [Cajanus cajan]	XP_020234824.1	0	uncharacterized protein LOC109814737 [Cajanus cajan]	Q99PT3.2	0.000289	RecName: Full=INO80 complex subunit B; AltName: Full=High mobility group AT-hook 1-like 4; AltName: Full=PAP-1-associated protein 1; Short=PAPA-1; AltName: Full=Zinc finger HIT domain-containing protein 4	A0A1S3TRB2	0	calponin homology domain-containing protein DDB_G0272472 OS=Vigna radiata var. radiata GN=LOC106757956 PE=4 SV=1	AT2G47350.1	1.7e-95	HIT zinc finger and PAPA-1-like domain-containing protein
TRINITY_DN1092_c1_g1_i2	XP_020234824.1	0	uncharacterized protein LOC109814737 [Cajanus cajan]	XP_020234824.1	0	uncharacterized protein LOC109814737 [Cajanus cajan]	Q99PT3.2	0.000273	RecName: Full=INO80 complex subunit B; AltName: Full=High mobility group AT-hook 1-like 4; AltName: Full=PAP-1-associated protein 1; Short=PAPA-1; AltName: Full=Zinc finger HIT domain-containing protein 4	A0A1S3TRB2	0	calponin homology domain-containing protein DDB_G0272472 OS=Vigna radiata var. radiata GN=LOC106757956 PE=4 SV=1	AT2G47350.1	2.01e-97	HIT zinc finger and PAPA-1-like domain-containing protein
TRINITY_DN1092_c1_g1_i9	XP_020234824.1	0	uncharacterized protein LOC109814737 [Cajanus cajan]	XP_020234824.1	0	uncharacterized protein LOC109814737 [Cajanus cajan]	Q99PT3.2	0.000283	RecName: Full=INO80 complex subunit B; AltName: Full=High mobility group AT-hook 1-like 4; AltName: Full=PAP-1-associated protein 1; Short=PAPA-1; AltName: Full=Zinc finger HIT domain-containing protein 4	A0A1S3TRB2	0	calponin homology domain-containing protein DDB_G0272472 OS=Vigna radiata var. radiata GN=LOC106757956 PE=4 SV=1	AT2G47350.1	1.22e-95	HIT zinc finger and PAPA-1-like domain-containing protein
TRINITY_DN10922_c0_g2_i14	XP_019451303.1	0	PREDICTED: receptor-like protein 12 [Lupinus angustifolius]	XP_019451303.1	0	PREDICTED: receptor-like protein 12 [Lupinus angustifolius]	Q6JN46.2	4.95e-128	RecName: Full=Receptor-like protein EIX2; AltName: Full=EIX receptor 2; Flags: Precursor	A0A072U9B3	0	Disease resistance family protein/LRR protein, putative OS=Medicago truncatula GN=25496226 PE=4 SV=1	AT2G34930.1	8e-66	disease resistance family protein / LRR family protein
TRINITY_DN10929_c0_g1_i10	-	-	-	-	-	-	-	-	-	-	-	-	-	-	-
TRINITY_DN10931_c0_g1_i4	XP_003613569.2	1.78e-43	disease resistance protein [Medicago truncatula]<>disease resistance protein [Medicago truncatula]	XP_003613569.2	1.29e-43	disease resistance protein [Medicago truncatula]	F4KHI3.1	1.13e-11	RecName: Full=Protein VARIATION IN COMPOUND TRIGGERED ROOT growth response	G7K9Q6	1.17e-43	Disease resistance protein OS=Medicago truncatula GN=11414724 PE=4 SV=2	AT5G46520.1	1.33e-12	Disease resistance protein (TIR-NBS-LRR class) family
TRINITY_DN10937_c1_g1_i1	OMP12130.1	8.4e-30	reverse transcriptase [Corchorus capsularis]	XP_016179513.2	2.38e-27	uncharacterized protein LOC107622115 [Arachis ipaensis]	-	-	-	A0A1R3KYI5	5.48e-30	Reverse transcriptase OS=Corchorus capsularis GN=CCACVL1_00110 PE=4 SV=1	AT3G31430.1	6.04e-07	zinc knuckle (CCHC-type) family protein
TRINITY_DN1094_c0_g1_i1	XP_020228223.1	1.72e-84	probable tyrosine-protein phosphatase At1g05000 [Cajanus cajan]<>putative tyrosine-protein phosphatase At1g05000 family [Cajanus cajan]	XP_020228223.1	1.24e-84	probable tyrosine-protein phosphatase At1g05000 [Cajanus cajan]	Q9ZVN4.1	4.93e-80	RecName: Full=Tyrosine-protein phosphatase DSP1; AltName: Full=Protein PLANT AND FUNGI ATYPICAL DUAL-SPECIFICITY PHOSPHATASE 1; Short=AtPFA-DSP1; AltName: Full=Tyrosine-protein phosphatase At1g05000	A0A151STX4	1.12e-84	Putative tyrosine-protein phosphatase At1g05000 family OS=Cajanus cajan GN=KK1_004584 PE=4 SV=1	AT1G05000.1	5.81e-81	Phosphotyrosine protein phosphatases superfamily protein
TRINITY_DN1094_c0_g1_i5	GAU14674.1	1.16e-23	hypothetical protein TSUD_203230 [Trifolium subterraneum]	XP_020228223.1	3.43e-23	probable tyrosine-protein phosphatase At1g05000 [Cajanus cajan]	Q940L5.1	1.17e-22	RecName: Full=Probable tyrosine-protein phosphatase DSP4; AltName: Full=Protein PLANT AND FUNGI ATYPICAL DUAL-SPECIFICITY PHOSPHATASE 4; Short=AtPFA-DSP4	A0A151STX4	2.86e-23	Putative tyrosine-protein phosphatase At1g05000 family OS=Cajanus cajan GN=KK1_004584 PE=4 SV=1	AT4G03960.1	1.38e-23	Phosphotyrosine protein phosphatases superfamily protein
TRINITY_DN1094_c0_g1_i9	GAU14674.1	2.67e-44	hypothetical protein TSUD_203230 [Trifolium subterraneum]	XP_020228223.1	2.73e-44	probable tyrosine-protein phosphatase At1g05000 [Cajanus cajan]	Q940L5.1	1.25e-40	RecName: Full=Probable tyrosine-protein phosphatase DSP4; AltName: Full=Protein PLANT AND FUNGI ATYPICAL DUAL-SPECIFICITY PHOSPHATASE 4; Short=AtPFA-DSP4	A0A151STX4	2.47e-44	Putative tyrosine-protein phosphatase At1g05000 family OS=Cajanus cajan GN=KK1_004584 PE=4 SV=1	AT4G03960.1	1.48e-41	Phosphotyrosine protein phosphatases superfamily protein
TRINITY_DN10946_c0_g1_i1	XP_019413541.1	3.1e-96	PREDICTED: protein SCAR2-like isoform X1 [Lupinus angustifolius]<>PREDICTED: protein SCAR2-like isoform X1 [Lupinus angustifolius]	XP_019413541.1	2.24e-96	PREDICTED: protein SCAR2-like isoform X1 [Lupinus angustifolius]<>PREDICTED: protein SCAR2-like isoform X1 [Lupinus angustifolius]	Q5XPJ9.1	5.55e-22	RecName: Full=Protein SCAR2; Short=AtSCAR2; AltName: Full=Protein DISTORTED 3; AltName: Full=Protein IRREGULAR TRICHOME BRANCH 1; AltName: Full=Protein WAVE4	A0A1J7H887	2.61e-96	Uncharacterized protein OS=Lupinus angustifolius GN=TanjilG_12146 PE=4 SV=1	AT2G38440.1	6.54e-23	SCAR homolog 2
TRINITY_DN10946_c0_g1_i3	XP_019413545.1	1.89e-92	PREDICTED: protein SCAR2-like isoform X3 [Lupinus angustifolius]	XP_019413545.1	1.36e-92	PREDICTED: protein SCAR2-like isoform X3 [Lupinus angustifolius]	Q5XPJ9.1	2.06e-22	RecName: Full=Protein SCAR2; Short=AtSCAR2; AltName: Full=Protein DISTORTED 3; AltName: Full=Protein IRREGULAR TRICHOME BRANCH 1; AltName: Full=Protein WAVE4	A0A1J7H887	1.36e-92	Uncharacterized protein OS=Lupinus angustifolius GN=TanjilG_12146 PE=4 SV=1	AT2G38440.1	2.42e-23	SCAR homolog 2
TRINITY_DN10946_c0_g1_i8	XP_019413545.1	3.28e-93	PREDICTED: protein SCAR2-like isoform X3 [Lupinus angustifolius]	XP_019413545.1	2.37e-93	PREDICTED: protein SCAR2-like isoform X3 [Lupinus angustifolius]	Q5XPJ9.1	7.74e-23	RecName: Full=Protein SCAR2; Short=AtSCAR2; AltName: Full=Protein DISTORTED 3; AltName: Full=Protein IRREGULAR TRICHOME BRANCH 1; AltName: Full=Protein WAVE4	A0A1J7H887	2.33e-93	Uncharacterized protein OS=Lupinus angustifolius GN=TanjilG_12146 PE=4 SV=1	AT2G38440.1	9.13e-24	SCAR homolog 2
TRINITY_DN1095_c0_g1_i16	XP_020227207.1	5.56e-160	GDSL esterase/lipase APG-like [Cajanus cajan]<>GDSL esterase/lipase APG [Cajanus cajan]	XP_020227207.1	4.01e-160	GDSL esterase/lipase APG-like [Cajanus cajan]	Q9LU14.1	3.96e-141	RecName: Full=GDSL esterase/lipase APG; AltName: Full=Extracellular lipase APG; Flags: Precursor	A0A151SH81	3.63e-160	GDSL esterase/lipase APG OS=Cajanus cajan GN=KK1_000291 PE=3 SV=1	AT3G16370.1	4.67e-142	GDSL-like Lipase/Acylhydrolase superfamily protein
TRINITY_DN1095_c0_g1_i18	XP_015938449.1	0	GDSL esterase/lipase APG [Arachis duranensis]	XP_015938449.1	0	GDSL esterase/lipase APG [Arachis duranensis]	Q9LU14.1	0	RecName: Full=GDSL esterase/lipase APG; AltName: Full=Extracellular lipase APG; Flags: Precursor	A0A151SH81	0	GDSL esterase/lipase APG OS=Cajanus cajan GN=KK1_000291 PE=3 SV=1	AT3G16370.1	0	GDSL-like Lipase/Acylhydrolase superfamily protein
TRINITY_DN1095_c0_g1_i8	XP_020534033.1	1.99e-45	GDSL esterase/lipase APG [Jatropha curcas]<>hypothetical protein JCGZ_24833 [Jatropha curcas]	XP_020534033.1	1.44e-45	GDSL esterase/lipase APG [Jatropha curcas]	Q9LU14.1	1.11e-36	RecName: Full=GDSL esterase/lipase APG; AltName: Full=Extracellular lipase APG; Flags: Precursor	A0A067L9Q7	1.3e-45	Uncharacterized protein OS=Jatropha curcas GN=JCGZ_24833 PE=3 SV=1	AT3G16370.1	1.3e-37	GDSL-like Lipase/Acylhydrolase superfamily protein
TRINITY_DN1095_c1_g1_i1	-	-	-	-	-	-	-	-	-	-	-	-	-	-	-
TRINITY_DN10950_c0_g1_i2	AFK45252.1	1.65e-87	unknown [Lotus japonicus]	XP_014522793.1	1.3e-83	protein NRT1/ PTR FAMILY 5.4 [Vigna radiata var. radiata]	Q9M1I2.1	4.14e-55	RecName: Full=Protein NRT1/ PTR FAMILY 5.4; Short=AtNPF5.4	I3SYB0	1.07e-87	Uncharacterized protein OS=Lotus japonicus PE=2 SV=1	AT3G54450.1	4.88e-56	Major facilitator superfamily protein
TRINITY_DN10950_c0_g1_i4	XP_003546719.1	0	PREDICTED: protein NRT1/ PTR FAMILY 5.4-like [Glycine max]<>hypothetical protein GLYMA_15G236100 [Glycine max]	XP_003546719.1	0	PREDICTED: protein NRT1/ PTR FAMILY 5.4-like [Glycine max]	Q9M1I2.1	1.27e-180	RecName: Full=Protein NRT1/ PTR FAMILY 5.4; Short=AtNPF5.4	I1MIR8	0	Uncharacterized protein OS=Glycine max GN=LOC100791362 PE=4 SV=2	AT3G54450.1	0	Major facilitator superfamily protein
TRINITY_DN10951_c0_g1_i2	XP_004492389.1	7.91e-101	PREDICTED: uncharacterized protein LOC101493065 [Cicer arietinum]	XP_004492389.1	5.7e-101	PREDICTED: uncharacterized protein LOC101493065 [Cicer arietinum]	Q28EX7.1	0.000217	RecName: Full=E3 ubiquitin-protein ligase MARCH2; AltName: Full=Membrane-associated RING finger protein 2; AltName: Full=Membrane-associated RING-CH protein II; Short=MARCH-II; AltName: Full=RING-type E3 ubiquitin transferase MARCH2	A0A1S2XP69	5.16e-101	uncharacterized protein LOC101493065 OS=Cicer arietinum GN=LOC101493065 PE=4 SV=1	AT5G05830.1	4.13e-48	RING/FYVE/PHD zinc finger superfamily protein
TRINITY_DN10954_c0_g3_i1	XP_017438678.1	0	PREDICTED: organic cation/carnitine transporter 3-like [Vigna angularis]<>hypothetical protein LR48_Vigan10g234900 [Vigna angularis]<>hypothetical protein VIGAN_02258100 [Vigna angularis var. angularis]	XP_017438678.1	0	PREDICTED: organic cation/carnitine transporter 3-like [Vigna angularis]	Q9SA38.1	8.68e-155	RecName: Full=Organic cation/carnitine transporter 3; Short=AtOCT3	A0A0S3RGK6	0	Uncharacterized protein OS=Vigna angularis var. angularis GN=Vigan.02G258100 PE=4 SV=1	AT1G16390.1	1.02e-155	organic cation/carnitine transporter 3
TRINITY_DN10957_c0_g1_i1	EOY02632.1	3.8e-73	Transcription factor bHLH61 isoform 1 [Theobroma cacao]	XP_007031706.2	1.75e-72	PREDICTED: uncharacterized protein LOC18600910 isoform X2 [Theobroma cacao]	-	-	-	A0A061EDZ5	2.48e-73	Transcription factor bHLH61 isoform 1 OS=Theobroma cacao GN=TCM_017056 PE=4 SV=1	AT2G40435.1	1.61e-57	transcription factor SCREAM-like protein
TRINITY_DN10963_c0_g3_i1	-	-	-	-	-	-	-	-	-	-	-	-	-	-	-
TRINITY_DN10974_c0_g1_i3	-	-	-	-	-	-	-	-	-	-	-	-	-	-	-
TRINITY_DN10990_c0_g1_i5	AHI45171.1	6.8e-110	DREB group protein [Ammopiptanthus mongolicus]	XP_016167062.1	8.47e-94	dehydration-responsive element-binding protein 2C [Arachis ipaensis]	Q8LFR2.2	1.14e-37	RecName: Full=Dehydration-responsive element-binding protein 2C; Short=Protein DREB2C	W5ZSZ5	4.44e-110	DREB group protein OS=Ammopiptanthus mongolicus GN=DREB2C PE=2 SV=1	AT2G40340.1	1.34e-38	Integrase-type DNA-binding superfamily protein
TRINITY_DN10992_c0_g1_i2	XP_015898773.1	0	PREDICTED: laccase-17-like [Ziziphus jujuba]	XP_015898773.1	0	PREDICTED: laccase-17-like [Ziziphus jujuba]	Q9FJD5.1	0	RecName: Full=Laccase-17; AltName: Full=Benzenediol:oxygen oxidoreductase 17; AltName: Full=Diphenol oxidase 17; AltName: Full=Urishiol oxidase 17; Flags: Precursor	A0A1S2XQB9	0	Laccase OS=Cicer arietinum GN=LOC101496285 PE=3 SV=1	AT5G60020.1	0	laccase 17
TRINITY_DN10992_c0_g1_i4	XP_020206175.1	0	laccase-17-like [Cajanus cajan]	XP_020206175.1	0	laccase-17-like [Cajanus cajan]	Q9FJD5.1	0	RecName: Full=Laccase-17; AltName: Full=Benzenediol:oxygen oxidoreductase 17; AltName: Full=Diphenol oxidase 17; AltName: Full=Urishiol oxidase 17; Flags: Precursor	I1KZE6	0	Laccase OS=Glycine max GN=LOC100798416 PE=3 SV=2	AT5G60020.1	0	laccase 17
TRINITY_DN10992_c0_g1_i8	XP_004492322.1	0	PREDICTED: laccase-17-like [Cicer arietinum]	XP_004492322.1	0	PREDICTED: laccase-17-like [Cicer arietinum]	Q9FJD5.1	0	RecName: Full=Laccase-17; AltName: Full=Benzenediol:oxygen oxidoreductase 17; AltName: Full=Diphenol oxidase 17; AltName: Full=Urishiol oxidase 17; Flags: Precursor	A0A1S2XQB9	0	Laccase OS=Cicer arietinum GN=LOC101496285 PE=3 SV=1	AT5G60020.1	0	laccase 17
TRINITY_DN10999_c0_g1_i2	XP_020211475.1	0	systemin receptor SR160 [Cajanus cajan]	XP_020211475.1	0	systemin receptor SR160 [Cajanus cajan]	Q8GUQ5.1	0	RecName: Full=Brassinosteroid LRR receptor kinase; AltName: Full=Altered brassinolide sensitivity 1; AltName: Full=Systemin receptor SR160; AltName: Full=tBRI1; Flags: Precursor	I1KBD1	0	Uncharacterized protein OS=Glycine max GN=LOC100799772 PE=3 SV=1	AT4G39400.1	0	Leucine-rich receptor-like protein kinase family protein
TRINITY_DN11_c1_g1_i4	AFK44288.1	6.37e-14	unknown [Lotus japonicus]	XP_020205833.1	2.04e-12	peptide methionine sulfoxide reductase B1, chloroplastic-like [Cajanus cajan]<>peptide methionine sulfoxide reductase B1, chloroplastic-like [Cajanus cajan]	Q9C8M2.1	4.04e-08	RecName: Full=Peptide methionine sulfoxide reductase B1, chloroplastic; Short=AtMSRB1; AltName: Full=Peptide-methionine (R)-S-oxide reductase; Flags: Precursor	I3SVJ6	4.16e-14	Uncharacterized protein OS=Lotus japonicus PE=2 SV=1	AT1G53670.2	4.58e-09	methionine sulfoxide reductase B 1
TRINITY_DN11001_c0_g1_i1	NP_001235256.1	8.62e-38	uncharacterized protein LOC100500500 [Glycine max]<>unknown [Glycine max]<>hypothetical protein glysoja_015765 [Glycine soja]<>hypothetical protein GLYMA_05G034800 [Glycine max]	NP_001235256.1	6.22e-38	uncharacterized protein LOC100500500 [Glycine max]	-	-	-	C6T1X9	5.63e-38	Uncharacterized protein OS=Glycine max GN=LOC100500500 PE=2 SV=1	AT5G62900.1	3.05e-32	basic-leucine zipper transcription factor K
TRINITY_DN11001_c0_g1_i6	XP_004501953.1	4.89e-34	PREDICTED: uncharacterized protein LOC101505135 [Cicer arietinum]	XP_004501953.1	3.52e-34	PREDICTED: uncharacterized protein LOC101505135 [Cicer arietinum]	-	-	-	A0A1S2YAJ2	3.19e-34	uncharacterized protein LOC101505135 OS=Cicer arietinum GN=LOC101505135 PE=4 SV=1	AT1G60010.1	3.76e-28	D-ribose-binding periplasmic protein
TRINITY_DN11001_c1_g1_i3	XP_019450280.1	1.37e-43	PREDICTED: probable glutathione S-transferase [Lupinus angustifolius]<>hypothetical protein TanjilG_14459 [Lupinus angustifolius]	XP_019450280.1	9.9e-44	PREDICTED: probable glutathione S-transferase [Lupinus angustifolius]	P32110.1	1.4e-41	RecName: Full=Probable glutathione S-transferase; AltName: Full=G2-4; AltName: Full=Heat shock protein 26A	A0A1J7HYI6	8.97e-44	Uncharacterized protein OS=Lupinus angustifolius GN=TanjilG_14459 PE=4 SV=1	AT3G09270.1	2.49e-31	glutathione S-transferase TAU 8
TRINITY_DN11003_c0_g1_i2	XP_002276349.2	3.1e-139	PREDICTED: uncharacterized protein LOC100242725 [Vitis vinifera]<>PREDICTED: uncharacterized protein LOC100242725 [Vitis vinifera]<>unnamed protein product, partial [Vitis vinifera]	XP_002276349.2	2.24e-139	PREDICTED: uncharacterized protein LOC100242725 [Vitis vinifera]<>PREDICTED: uncharacterized protein LOC100242725 [Vitis vinifera]	Q9AAV8.1	3.76e-21	RecName: Full=50S ribosomal protein L25; AltName: Full=General stress protein CTC [Caulobacter vibrioides CB15]<>RecName: Full=50S ribosomal protein L25; AltName: Full=General stress protein CTC [Caulobacter vibrioides NA1000]	D7SPM3	2.03e-139	Uncharacterized protein OS=Vitis vinifera GN=VIT_04s0023g00850 PE=4 SV=1	AT4G23620.1	1.75e-124	Ribosomal protein L25/Gln-tRNA synthetase%2C anti-codon-binding domain-containing protein
TRINITY_DN11008_c0_g1_i2	XP_020215224.1	6.27e-72	expansin-like A2 [Cajanus cajan]<>Expansin-like A2 [Cajanus cajan]	XP_020215224.1	4.52e-72	expansin-like A2 [Cajanus cajan]	Q9SVE5.1	5.36e-58	RecName: Full=Expansin-like A2; Short=At-EXPL2; Short=AtEXLA2; Short=AtEXPL2; AltName: Full=Ath-ExpBeta-2.2; Flags: Precursor	A0A151TLY1	4.1e-72	Expansin-like A2 OS=Cajanus cajan GN=KK1_021691 PE=3 SV=1	AT4G38400.1	6.32e-59	expansin-like A2
TRINITY_DN11012_c0_g1_i3	XP_007161511.1	8.36e-73	hypothetical protein PHAVU_001G075400g [Phaseolus vulgaris]<>hypothetical protein PHAVU_001G075400g [Phaseolus vulgaris]	XP_007161511.1	6.03e-73	hypothetical protein PHAVU_001G075400g [Phaseolus vulgaris]	Q5SN75.1	1.84e-64	RecName: Full=Probable protein phosphatase 2C 8; Short=OsPP2C08	V7CW57	5.46e-73	Uncharacterized protein OS=Phaseolus vulgaris GN=PHAVU_001G075400g PE=3 SV=1	AT5G59220.1	5.25e-58	PP2C protein (Clade A protein phosphatases type 2C)
TRINITY_DN11014_c0_g1_i5	XP_017437578.1	3.99e-134	PREDICTED: kinase-interacting family protein-like isoform X2 [Vigna angularis]	XP_017437578.1	2.88e-134	PREDICTED: kinase-interacting family protein-like isoform X2 [Vigna angularis]	Q9SX73.1	3.84e-30	RecName: Full=Kinase-interacting family protein; Short=KIP1-like family protein	A0A0S3TBQ9	4.83e-134	Uncharacterized protein OS=Vigna angularis var. angularis GN=Vigan.11G215500 PE=4 SV=1	AT1G48405.1	4.53e-31	Kinase interacting (KIP1-like) family protein
TRINITY_DN11015_c0_g1_i3	XP_006424409.1	6.69e-13	hypothetical protein CICLE_v10030113mg [Citrus clementina]<>hypothetical protein CICLE_v10030113mg [Citrus clementina]	XP_006424409.1	4.82e-13	hypothetical protein CICLE_v10030113mg [Citrus clementina]	-	-	-	V4UED0	4.37e-13	Uncharacterized protein OS=Citrus clementina GN=CICLE_v10030113mg PE=4 SV=1	AT5G22860.1	3.87e-10	Serine carboxypeptidase S28 family protein
TRINITY_DN11017_c0_g1_i2	XP_003553428.1	7.84e-88	PREDICTED: squamosa promoter-binding-like protein 9 [Glycine max]<>Squamosa promoter-binding-like protein 9 [Glycine soja]<>hypothetical protein GLYMA_19G146000 [Glycine max]	XP_003553428.1	5.9e-88	PREDICTED: squamosa promoter-binding-like protein 9 [Glycine max]	Q9M2Q6.1	4.09e-33	RecName: Full=Squamosa promoter-binding-like protein 15	A0A0B2QXU8	4.88e-88	Squamosa promoter-binding-like protein 9 OS=Glycine soja GN=glysoja_029329 PE=4 SV=1	AT3G57920.1	5.56e-34	squamosa promoter binding protein-like 15
TRINITY_DN11017_c0_g1_i3	XP_003553428.1	1.06e-93	PREDICTED: squamosa promoter-binding-like protein 9 [Glycine max]<>Squamosa promoter-binding-like protein 9 [Glycine soja]<>hypothetical protein GLYMA_19G146000 [Glycine max]	XP_003553428.1	7.96e-94	PREDICTED: squamosa promoter-binding-like protein 9 [Glycine max]	A3C057.2	1.02e-36	RecName: Full=Squamosa promoter-binding-like protein 17	A0A0B2QXU8	6.64e-94	Squamosa promoter-binding-like protein 9 OS=Glycine soja GN=glysoja_029329 PE=4 SV=1	AT3G57920.1	8.05e-36	squamosa promoter binding protein-like 15
TRINITY_DN11019_c0_g1_i2	XP_003593114.1	0	auxin-induced 5NG4-like protein [Medicago truncatula]<>auxin-induced 5NG4-like protein [Medicago truncatula]	XP_003593114.1	0	auxin-induced 5NG4-like protein [Medicago truncatula]	Q4PT23.1	5.63e-89	RecName: Full=WAT1-related protein At1g25270	G7IL77	0	WAT1-related protein OS=Medicago truncatula GN=11432540 PE=3 SV=1	AT1G25270.1	6.64e-90	nodulin MtN21 /EamA-like transporter family protein
TRINITY_DN11021_c0_g1_i2	XP_004493574.1	7.86e-49	PREDICTED: uncharacterized protein LOC101504576 [Cicer arietinum]	XP_004493574.1	5.67e-49	PREDICTED: uncharacterized protein LOC101504576 [Cicer arietinum]	-	-	-	A0A1S2XT46	5.13e-49	uncharacterized protein LOC101504576 OS=Cicer arietinum GN=LOC101504576 PE=4 SV=1	AT3G57950.1	1.31e-23	cotton fiber protein
TRINITY_DN11022_c0_g1_i2	XP_014514253.1	1.28e-53	ras-related protein Rab7 [Vigna radiata var. radiata]	XP_014514253.1	9.72e-54	ras-related protein Rab7 [Vigna radiata var. radiata]	Q948K8.1	7.14e-49	RecName: Full=Ras-related protein RABG3a; Short=AtRABG3a; AltName: Full=Ras-related protein Rab76; Short=AtRab76	A0A1S3V7D0	8.2e-54	ras-related protein Rab7 OS=Vigna radiata var. radiata GN=LOC106772381 PE=4 SV=1	AT4G09720.1	9.94e-50	RAB GTPase homolog G3A
TRINITY_DN11022_c0_g1_i5	XP_014514253.1	8.05e-74	ras-related protein Rab7 [Vigna radiata var. radiata]	XP_014514253.1	5.81e-74	ras-related protein Rab7 [Vigna radiata var. radiata]	Q948K8.1	9.92e-66	RecName: Full=Ras-related protein RABG3a; Short=AtRABG3a; AltName: Full=Ras-related protein Rab76; Short=AtRab76	A0A1S3V7D0	5.26e-74	ras-related protein Rab7 OS=Vigna radiata var. radiata GN=LOC106772381 PE=4 SV=1	AT4G09720.1	1.17e-66	RAB GTPase homolog G3A
TRINITY_DN11023_c0_g1_i1	XP_013458648.1	5.07e-05	hypothetical protein MTR_4g133627 [Medicago truncatula]<>hypothetical protein MTR_4g133627 [Medicago truncatula]	XP_013458648.1	3.65e-05	hypothetical protein MTR_4g133627 [Medicago truncatula]	-	-	-	A0A072V3D8	3.31e-05	Uncharacterized protein OS=Medicago truncatula GN=25494315 PE=4 SV=1	-	-	-
TRINITY_DN11028_c1_g1_i1	XP_003593767.1	1.5e-159	armadillo/beta-catenin-like repeat protein, putative [Medicago truncatula]<>armadillo/beta-catenin-like repeat protein, putative [Medicago truncatula]	XP_003593767.1	1.08e-159	armadillo/beta-catenin-like repeat protein, putative [Medicago truncatula]	Q9CAG5.1	4.11e-10	RecName: Full=U-box domain-containing protein 7; AltName: Full=Plant U-box protein 7; AltName: Full=RING-type E3 ubiquitin transferase PUB7	G7ILI8	9.77e-160	Armadillo/beta-catenin-like repeat protein, putative OS=Medicago truncatula GN=11441843 PE=4 SV=1	AT2G27430.1	2.34e-125	ARM repeat superfamily protein
TRINITY_DN11028_c1_g1_i3	XP_003593767.1	3.42e-132	armadillo/beta-catenin-like repeat protein, putative [Medicago truncatula]<>armadillo/beta-catenin-like repeat protein, putative [Medicago truncatula]	XP_003593767.1	2.46e-132	armadillo/beta-catenin-like repeat protein, putative [Medicago truncatula]	Q9CAG5.1	1.19e-09	RecName: Full=U-box domain-containing protein 7; AltName: Full=Plant U-box protein 7; AltName: Full=RING-type E3 ubiquitin transferase PUB7	G7ILI8	2.23e-132	Armadillo/beta-catenin-like repeat protein, putative OS=Medicago truncatula GN=11441843 PE=4 SV=1	AT2G27430.1	4.05e-109	ARM repeat superfamily protein
TRINITY_DN11028_c5_g1_i1	NP_001304204.1	0.000288	ribulose bisphosphate carboxylase/oxygenase activase, chloroplastic [Vigna radiata]<>RecName: Full=Ribulose bisphosphate carboxylase/oxygenase activase, chloroplastic; Short=RA; Short=RuBisCO activase; Flags: Precursor<>rubisco activase [Vigna radiata]	NP_001304204.1	0.000208	ribulose bisphosphate carboxylase/oxygenase activase, chloroplastic [Vigna radiata]	O98997.2	9.67e-07	RecName: Full=Ribulose bisphosphate carboxylase/oxygenase activase, chloroplastic; Short=RA; Short=RuBisCO activase; Flags: Precursor	A0A1S3TQA9	0.000182	ribulose bisphosphate carboxylase/oxygenase activase, chloroplastic OS=Vigna radiata var. radiata GN=LOC106757684 PE=4 SV=1	AT2G39730.3	0.000755	rubisco activase
TRINITY_DN11045_c0_g1_i2	XP_004490443.1	6.87e-70	PREDICTED: transcription factor bHLH30-like [Cicer arietinum]	XP_004490443.1	4.95e-70	PREDICTED: transcription factor bHLH30-like [Cicer arietinum]	P0CB25.1	9.02e-26	RecName: Full=Transcription factor bHLH131; AltName: Full=Basic helix-loop-helix protein 131; Short=AtbHLH131; Short=bHLH 131; AltName: Full=bHLH transcription factor bHLH131	A0A1S2XJW4	4.48e-70	transcription factor bHLH30-like OS=Cicer arietinum GN=LOC101502081 PE=4 SV=1	AT4G38070.1	1.06e-26	transcription factor bHLH131-like protein
TRINITY_DN11048_c0_g3_i2	-	-	-	-	-	-	-	-	-	-	-	-	-	-	-
TRINITY_DN11048_c0_g3_i7	-	-	-	-	-	-	-	-	-	-	-	-	-	-	-
TRINITY_DN11048_c0_g3_i8	-	-	-	-	-	-	-	-	-	-	-	-	-	-	-
TRINITY_DN11052_c0_g1_i3	KRH44342.1	0	hypothetical protein GLYMA_08G204500 [Glycine max]<>hypothetical protein GLYMA_08G204500 [Glycine max]	XP_007135670.1	0	hypothetical protein PHAVU_010G148500g [Phaseolus vulgaris]<>hypothetical protein PHAVU_010G148500g [Phaseolus vulgaris]	Q2V4B9.2	0	RecName: Full=Probable plastidic glucose transporter 3	A0A0R0IQ10	0	Uncharacterized protein OS=Glycine max GN=GLYMA_08G204500 PE=3 SV=1	AT1G79820.2	0	Major facilitator superfamily protein
TRINITY_DN11053_c0_g1_i2	XP_013462938.1	2.46e-19	heavy-metal-associated domain protein [Medicago truncatula]<>heavy-metal-associated domain protein [Medicago truncatula]	XP_013462938.1	1.78e-19	heavy-metal-associated domain protein [Medicago truncatula]	-	-	-	A0A072V6K8	1.61e-19	Heavy-metal-associated domain protein OS=Medicago truncatula GN=25486260 PE=4 SV=1	AT4G16380.1	8.7e-20	Heavy metal transport/detoxification superfamily protein
TRINITY_DN11053_c0_g1_i3	XP_013462938.1	2.78e-19	heavy-metal-associated domain protein [Medicago truncatula]<>heavy-metal-associated domain protein [Medicago truncatula]	XP_013462938.1	2.01e-19	heavy-metal-associated domain protein [Medicago truncatula]	-	-	-	A0A072V6K8	1.82e-19	Heavy-metal-associated domain protein OS=Medicago truncatula GN=25486260 PE=4 SV=1	AT4G16380.1	9.65e-20	Heavy metal transport/detoxification superfamily protein
TRINITY_DN1107_c0_g1_i1	XP_019188553.1	1.48e-35	PREDICTED: uncharacterized protein LOC109182802 [Ipomoea nil]<>PREDICTED: uncharacterized protein LOC109182802 [Ipomoea nil]	XP_019188553.1	1.07e-35	PREDICTED: uncharacterized protein LOC109182802 [Ipomoea nil]<>PREDICTED: uncharacterized protein LOC109182802 [Ipomoea nil]	Q93YU8.1	8.71e-29	RecName: Full=Nitrate regulatory gene2 protein; Short=NRG2 protein	A0A0R0F4L3	1.08e-35	Uncharacterized protein OS=Glycine max GN=GLYMA_18G251900 PE=4 SV=1	AT1G02110.1	2.41e-38	bZIP domain class transcription factor (DUF630 and DUF632)
TRINITY_DN1107_c0_g1_i2	XP_019188553.1	1.9e-35	PREDICTED: uncharacterized protein LOC109182802 [Ipomoea nil]<>PREDICTED: uncharacterized protein LOC109182802 [Ipomoea nil]	XP_019188553.1	1.37e-35	PREDICTED: uncharacterized protein LOC109182802 [Ipomoea nil]<>PREDICTED: uncharacterized protein LOC109182802 [Ipomoea nil]	Q93YU8.1	7.69e-29	RecName: Full=Nitrate regulatory gene2 protein; Short=NRG2 protein	A0A0R0F4L3	1.9e-35	Uncharacterized protein OS=Glycine max GN=GLYMA_18G251900 PE=4 SV=1	AT1G02110.1	3.51e-38	bZIP domain class transcription factor (DUF630 and DUF632)
TRINITY_DN11072_c0_g1_i4	XP_006604679.1	3.23e-146	PREDICTED: probable glutamate carboxypeptidase 2 [Glycine max]<>hypothetical protein GLYMA_19G203400 [Glycine max]	XP_006604679.1	2.33e-146	PREDICTED: probable glutamate carboxypeptidase 2 [Glycine max]	Q852M4.2	4.95e-125	RecName: Full=Probable glutamate carboxypeptidase PLA3; AltName: Full=Protein GOLIATH; AltName: Full=Protein PLASTOCHRON3	I1NAY2	2.11e-146	Uncharacterized protein OS=Glycine max GN=LOC100798131 PE=4 SV=2	AT3G54720.1	1.28e-118	Peptidase M28 family protein
TRINITY_DN1108_c0_g1_i10	XP_015958233.1	5.38e-143	selenium-binding protein 3 [Arachis duranensis]	XP_015958233.1	4.07e-143	selenium-binding protein 3 [Arachis duranensis]	O23264.1	3.6e-123	RecName: Full=Selenium-binding protein 1	A0A067K8P0	4.58e-139	Uncharacterized protein OS=Jatropha curcas GN=JCGZ_13151 PE=4 SV=1	AT4G14030.2	4.98e-124	selenium-binding protein 1
TRINITY_DN1108_c0_g1_i31	XP_016187699.1	0	selenium-binding protein 3 [Arachis ipaensis]	XP_016187699.1	0	selenium-binding protein 3 [Arachis ipaensis]	Q93WN0.1	0	RecName: Full=Selenium-binding protein 2; AltName: Full=Protein EMBRYO SAC DEVELOPMENT ARREST 38	A0A067K8P0	0	Uncharacterized protein OS=Jatropha curcas GN=JCGZ_13151 PE=4 SV=1	AT4G14040.1	0	selenium-binding protein 2
TRINITY_DN11081_c0_g1_i1	XP_016167551.1	0	uncharacterized protein LOC107610001 [Arachis ipaensis]	XP_016167551.1	0	uncharacterized protein LOC107610001 [Arachis ipaensis]	Q99L90.1	1.61e-13	RecName: Full=Microspherule protein 1; AltName: Full=58 kDa microspherule protein	A0A1J7HPV1	0	Uncharacterized protein OS=Lupinus angustifolius GN=TanjilG_17057 PE=4 SV=1	AT3G54350.5	2.6e-76	Forkhead-associated (FHA) domain-containing protein
TRINITY_DN11088_c0_g1_i5	XP_017408154.1	0	PREDICTED: vacuolar-sorting receptor 6 [Vigna angularis]<>hypothetical protein LR48_Vigan468s004000 [Vigna angularis]<>hypothetical protein VIGAN_02321500 [Vigna angularis var. angularis]	XP_017408154.1	0	PREDICTED: vacuolar-sorting receptor 6 [Vigna angularis]	Q9FYH7.3	0	RecName: Full=Vacuolar-sorting receptor 6; Short=AtVSR6; AltName: Full=BP80-like protein d; Short=AtBP80d; AltName: Full=Epidermal growth factor receptor-like protein 6; Short=AtELP6; Flags: Precursor	A0A0S3RHU0	0	Uncharacterized protein OS=Vigna angularis var. angularis GN=Vigan.02G321500 PE=4 SV=1	AT1G30900.1	0	VACUOLAR SORTING RECEPTOR 6
TRINITY_DN11088_c0_g1_i9	OIV91658.1	0	hypothetical protein TanjilG_26511 [Lupinus angustifolius]	XP_019426167.1	0	PREDICTED: vacuolar-sorting receptor 6-like [Lupinus angustifolius]	Q8L7E3.2	0	RecName: Full=Vacuolar-sorting receptor 7; Short=AtVSR7; AltName: Full=BP80-like protein f; Short=AtBP80f; AltName: Full=Epidermal growth factor receptor-like protein 3; Short=AtELP3; Flags: Precursor	A0A1S3U7W2	0	vacuolar-sorting receptor 6 OS=Vigna radiata var. radiata GN=LOC106762608 PE=4 SV=1	AT4G20110.1	0	VACUOLAR SORTING RECEPTOR 7
TRINITY_DN11090_c0_g1_i20	-	-	-	-	-	-	-	-	-	-	-	-	-	-	-
TRINITY_DN11096_c0_g2_i1	-	-	-	-	-	-	-	-	-	-	-	-	-	-	-
TRINITY_DN11099_c0_g1_i2	KHN14548.1	2.49e-87	Lipase [Glycine soja]	XP_007157308.1	5.48e-87	hypothetical protein PHAVU_002G059000g [Phaseolus vulgaris]	P04635.1	7.31e-17	RecName: Full=Lipase; AltName: Full=Phospholipase A1; AltName: Full=Triacylglycerol lipase; Contains: RecName: Full=Lipase 86 kDa form; Contains: RecName: Full=Lipase 46 kDa form; Flags: Precursor	A0A0B2Q3I8	1.56e-87	Lipase OS=Glycine soja GN=glysoja_027157 PE=4 SV=1	AT1G10740.2	9.39e-80	alpha/beta-Hydrolases superfamily protein
TRINITY_DN11099_c0_g1_i4	XP_007157308.1	0	hypothetical protein PHAVU_002G059000g [Phaseolus vulgaris]<>hypothetical protein PHAVU_002G059000g [Phaseolus vulgaris]	XP_007157308.1	0	hypothetical protein PHAVU_002G059000g [Phaseolus vulgaris]	P04635.1	2.38e-27	RecName: Full=Lipase; AltName: Full=Phospholipase A1; AltName: Full=Triacylglycerol lipase; Contains: RecName: Full=Lipase 86 kDa form; Contains: RecName: Full=Lipase 46 kDa form; Flags: Precursor	V7CGJ4	0	Uncharacterized protein OS=Phaseolus vulgaris GN=PHAVU_002G059000g PE=4 SV=1	AT1G10740.4	0	alpha/beta-Hydrolases superfamily protein
TRINITY_DN1110_c1_g2_i17	KYP55255.1	4.94e-28	F-box/WD-40 repeat-containing protein At3g52030 family [Cajanus cajan]	XP_020225876.1	2.97e-27	F-box/WD-40 repeat-containing protein At3g52030 isoform X3 [Cajanus cajan]	Q9SV01.2	5.92e-13	RecName: Full=F-box/WD-40 repeat-containing protein At3g52030	A0A151SKH0	3.23e-28	F-box/WD-40 repeat-containing protein At3g52030 family OS=Cajanus cajan GN=KK1_001463 PE=4 SV=1	AT3G52030.2	6.5e-14	F-box family protein with WD40/YVTN repeat doamin
TRINITY_DN11100_c0_g1_i6	XP_014502812.1	1.37e-64	uncharacterized protein At1g04910 isoform X2 [Vigna radiata var. radiata]	XP_014502812.1	9.91e-65	uncharacterized protein At1g04910 isoform X2 [Vigna radiata var. radiata]	Q8LNP3.2	8.78e-50	RecName: Full=O-fucosyltransferase 10; Short=O-FucT-10; AltName: Full=O-fucosyltransferase family protein	A0A1S3U9W3	8.97e-65	uncharacterized protein At1g04910-like isoform X2 OS=Vigna radiata var. radiata GN=LOC106763131 PE=4 SV=1	AT1G38065.2	1.04e-50	O-fucosyltransferase family protein
TRINITY_DN11100_c0_g1_i7	XP_019460306.1	0	PREDICTED: uncharacterized protein At1g04910-like [Lupinus angustifolius]<>hypothetical protein TanjilG_05011 [Lupinus angustifolius]	XP_019460306.1	0	PREDICTED: uncharacterized protein At1g04910-like [Lupinus angustifolius]	Q8GUM0.1	0	RecName: Full=O-fucosyltransferase 11; Short=O-FucT-11; AltName: Full=O-fucosyltransferase family protein	A0A151RPV1	0	DUF246 domain-containing protein At1g04910 family OS=Cajanus cajan GN=KK1_033917 PE=4 SV=1	AT1G38131.1	0	O-fucosyltransferase family protein
TRINITY_DN11101_c0_g1_i12	XP_016180065.1	0	molybdenum cofactor sulfurase isoform X1 [Arachis ipaensis]	XP_016180065.1	0	molybdenum cofactor sulfurase isoform X1 [Arachis ipaensis]	Q8LGM7.1	0	RecName: Full=Molybdenum cofactor sulfurase; Short=MCS; Short=MOS; Short=MoCo sulfurase; AltName: Full=Molybdenum cofactor sulfurtransferase	I1KZR5	0	Molybdenum cofactor sulfurase OS=Glycine max GN=LOC100787334 PE=3 SV=1	AT1G16540.1	0	molybdenum cofactor sulfurase (LOS5) (ABA3)
TRINITY_DN11101_c0_g1_i2	AJD81373.1	0	molybdenum cofactor sulfurase [Ammopiptanthus nanus]	XP_019413650.1	0	PREDICTED: molybdenum cofactor sulfurase isoform X5 [Lupinus angustifolius]	Q8LGM7.1	3.31e-162	RecName: Full=Molybdenum cofactor sulfurase; Short=MCS; Short=MOS; Short=MoCo sulfurase; AltName: Full=Molybdenum cofactor sulfurtransferase	A0A0B5A169	0	Molybdenum cofactor sulfurase OS=Ammopiptanthus nanus PE=2 SV=1	AT1G16540.2	1.17e-156	molybdenum cofactor sulfurase (LOS5) (ABA3)
TRINITY_DN11101_c0_g1_i3	KRH36423.1	8.47e-86	hypothetical protein GLYMA_09G002300 [Glycine max]	XP_019413650.1	1.11e-84	PREDICTED: molybdenum cofactor sulfurase isoform X5 [Lupinus angustifolius]	Q9C5X8.1	6.34e-71	RecName: Full=Molybdenum cofactor sulfurase; Short=MCS; Short=MOS; Short=MoCo sulfurase; AltName: Full=Abscisic acid protein 3; AltName: Full=Low expression of osmotically expressive genes protein 5; AltName: Full=Molybdenum cofactor sulfurtransferase	A0A0R0I1I0	5.53e-86	Uncharacterized protein OS=Glycine max GN=GLYMA_09G002300 PE=4 SV=1	AT1G16540.2	1.07e-72	molybdenum cofactor sulfurase (LOS5) (ABA3)
TRINITY_DN11101_c0_g1_i4	XP_016180065.1	0	molybdenum cofactor sulfurase isoform X1 [Arachis ipaensis]	XP_016180065.1	0	molybdenum cofactor sulfurase isoform X1 [Arachis ipaensis]	Q8LGM7.1	0	RecName: Full=Molybdenum cofactor sulfurase; Short=MCS; Short=MOS; Short=MoCo sulfurase; AltName: Full=Molybdenum cofactor sulfurtransferase	I1KZR5	0	Molybdenum cofactor sulfurase OS=Glycine max GN=LOC100787334 PE=3 SV=1	AT1G16540.1	0	molybdenum cofactor sulfurase (LOS5) (ABA3)
TRINITY_DN11101_c0_g1_i6	AJD81373.1	0	molybdenum cofactor sulfurase [Ammopiptanthus nanus]	XP_018829962.1	0	PREDICTED: molybdenum cofactor sulfurase isoform X3 [Juglans regia]	Q9C5X8.1	5.09e-180	RecName: Full=Molybdenum cofactor sulfurase; Short=MCS; Short=MOS; Short=MoCo sulfurase; AltName: Full=Abscisic acid protein 3; AltName: Full=Low expression of osmotically expressive genes protein 5; AltName: Full=Molybdenum cofactor sulfurtransferase	A0A0B5A169	0	Molybdenum cofactor sulfurase OS=Ammopiptanthus nanus PE=2 SV=1	AT1G16540.1	0	molybdenum cofactor sulfurase (LOS5) (ABA3)
TRINITY_DN11103_c0_g1_i1	XP_008245529.1	0	PREDICTED: LOW QUALITY PROTEIN: uncharacterized protein LOC103343662 [Prunus mume]	XP_008245529.1	0	PREDICTED: LOW QUALITY PROTEIN: uncharacterized protein LOC103343662 [Prunus mume]	P0C2F6.1	4.94e-55	RecName: Full=Putative ribonuclease H protein At1g65750	A0A1R3JJG5	0	Reverse transcriptase OS=Corchorus capsularis GN=CCACVL1_05692 PE=4 SV=1	AT4G29090.1	3.47e-51	Ribonuclease H-like superfamily protein
TRINITY_DN11103_c0_g1_i2	XP_008245529.1	0	PREDICTED: LOW QUALITY PROTEIN: uncharacterized protein LOC103343662 [Prunus mume]	XP_008245529.1	0	PREDICTED: LOW QUALITY PROTEIN: uncharacterized protein LOC103343662 [Prunus mume]	P0C2F6.1	5.04e-55	RecName: Full=Putative ribonuclease H protein At1g65750	A0A1R3JJG5	0	Reverse transcriptase OS=Corchorus capsularis GN=CCACVL1_05692 PE=4 SV=1	AT4G29090.1	3.54e-51	Ribonuclease H-like superfamily protein
TRINITY_DN11104_c0_g1_i1	XP_018812144.1	1.37e-104	PREDICTED: deSI-like protein At4g17486 [Juglans regia]	XP_018812144.1	9.89e-105	PREDICTED: deSI-like protein At4g17486 [Juglans regia]	Q93VG8.1	2.13e-59	RecName: Full=DeSI-like protein At4g17486	V7AR63	4.25e-104	Uncharacterized protein OS=Phaseolus vulgaris GN=PHAVU_010G159700g PE=4 SV=1	AT1G80690.1	9.41e-93	PPPDE putative thiol peptidase family protein
TRINITY_DN11104_c0_g1_i4	CBI21088.3	2.29e-16	unnamed protein product, partial [Vitis vinifera]	XP_010245553.1	2.55e-16	PREDICTED: deSI-like protein At4g17486 [Nelumbo nucifera]	Q93VG8.1	2.81e-08	RecName: Full=DeSI-like protein At4g17486	A0A0D3DCW8	9e-17	Uncharacterized protein (Fragment) OS=Brassica oleracea var. oleracea PE=4 SV=1	AT1G80690.2	1.32e-16	PPPDE putative thiol peptidase family protein
TRINITY_DN11107_c0_g1_i1	XP_018813983.1	0	PREDICTED: pentatricopeptide repeat-containing protein At5g66520 [Juglans regia]	XP_018813983.1	0	PREDICTED: pentatricopeptide repeat-containing protein At5g66520 [Juglans regia]	Q9FJY7.1	1.66e-119	RecName: Full=Pentatricopeptide repeat-containing protein At5g66520	M5W7J5	0	Uncharacterized protein OS=Prunus persica GN=PRUPE_ppa018503mg PE=4 SV=1	AT5G66520.1	1.96e-120	Tetratricopeptide repeat (TPR)-like superfamily protein
TRINITY_DN11111_c0_g1_i1	XP_017436294.1	0	PREDICTED: probable LRR receptor-like serine/threonine-protein kinase At1g14390 [Vigna angularis]<>hypothetical protein VIGAN_01225500 [Vigna angularis var. angularis]	XP_017436294.1	0	PREDICTED: probable LRR receptor-like serine/threonine-protein kinase At1g14390 [Vigna angularis]	Q9M9S4.1	9.53e-177	RecName: Full=Probable LRR receptor-like serine/threonine-protein kinase At1g14390; Flags: Precursor	A0A0S3R233	0	Uncharacterized protein OS=Vigna angularis var. angularis GN=Vigan.01G225500 PE=4 SV=1	AT1G14390.1	1.12e-177	Leucine-rich repeat protein kinase family protein
TRINITY_DN11111_c0_g2_i1	NP_001237379.2	0	cysteine proteinase precursor [Glycine max]<>hypothetical protein GLYMA_04G190700 [Glycine max]	NP_001237379.2	0	cysteine proteinase precursor [Glycine max]	P12412.1	0	RecName: Full=Vignain; AltName: Full=Bean endopeptidase; AltName: Full=Cysteine proteinase; AltName: Full=Sulfhydryl-endopeptidase; Short=SH-EP; Contains: RecName: Full=Vignain-1; Contains: RecName: Full=Vignain-2; Flags: Precursor	I1JXE2	0	Uncharacterized protein OS=Glycine max GN=CYSP1 PE=3 SV=1	AT5G50260.1	0	Cysteine proteinases superfamily protein
TRINITY_DN11118_c0_g1_i3	XP_020202927.1	0	DEAD-box ATP-dependent RNA helicase 10 [Cajanus cajan]	XP_020202927.1	0	DEAD-box ATP-dependent RNA helicase 10 [Cajanus cajan]	Q8GY84.2	0	RecName: Full=DEAD-box ATP-dependent RNA helicase 10	V7AMY5	0	Uncharacterized protein OS=Phaseolus vulgaris GN=PHAVU_010G094200g PE=3 SV=1	AT5G60990.1	0	DEA(D/H)-box RNA helicase family protein
TRINITY_DN1112_c2_g1_i1	CAA06745.1	3.71e-43	transmembrane channel protein, partial [Cicer arietinum]	XP_017430460.1	9.3e-42	PREDICTED: probable aquaporin PIP-type 7a [Vigna angularis]	P25794.2	7.04e-44	RecName: Full=Probable aquaporin PIP-type 7a; AltName: Full=Turgor-responsive protein 31; AltName: Full=Turgor-responsive protein 7a	O65741	2.42e-43	Transmembrane channel protein (Fragment) OS=Cicer arietinum PE=2 SV=1	AT1G01620.2	2.32e-42	plasma membrane intrinsic protein 1C
TRINITY_DN11130_c0_g3_i2	-	-	-	-	-	-	-	-	-	-	-	-	-	-	-
TRINITY_DN11140_c0_g1_i10	XP_002320958.2	0	putative galactinol synthase family protein [Populus trichocarpa]<>galactinol synthase 6 [Populus trichocarpa]<>putative galactinol synthase family protein [Populus trichocarpa]	XP_002320958.2	0	putative galactinol synthase family protein [Populus trichocarpa]	O22893.1	0	RecName: Full=Galactinol synthase 1; Short=AtGolS1; Short=GolS-1	B9I9F1	0	Hexosyltransferase OS=Populus trichocarpa GN=GolS6 PE=2 SV=2	AT2G47180.1	0	galactinol synthase 1
TRINITY_DN11140_c0_g1_i13	XP_012082953.1	0	galactinol synthase 1 [Jatropha curcas]<>hypothetical protein JCGZ_14070 [Jatropha curcas]	XP_012082953.1	0	galactinol synthase 1 [Jatropha curcas]	O22893.1	0	RecName: Full=Galactinol synthase 1; Short=AtGolS1; Short=GolS-1	A0A067K918	0	Hexosyltransferase OS=Jatropha curcas GN=JCGZ_14070 PE=3 SV=1	AT2G47180.1	0	galactinol synthase 1
TRINITY_DN11140_c0_g2_i1	XP_017413731.1	1.49e-65	PREDICTED: galactinol synthase 1-like [Vigna angularis]<>hypothetical protein LR48_Vigan02g159200 [Vigna angularis]<>hypothetical protein VIGAN_08181400 [Vigna angularis var. angularis]	XP_017413731.1	1.08e-65	PREDICTED: galactinol synthase 1-like [Vigna angularis]	O22893.1	1.85e-65	RecName: Full=Galactinol synthase 1; Short=AtGolS1; Short=GolS-1	A0A0S3SQN0	9.75e-66	Hexosyltransferase OS=Vigna angularis var. angularis GN=Vigan.08G181400 PE=3 SV=1	AT2G47180.1	2.18e-66	galactinol synthase 1
TRINITY_DN11146_c0_g1_i1	XP_020229896.1	0	acetyl-CoA carboxylase 1-like [Cajanus cajan]	XP_020229896.1	0	acetyl-CoA carboxylase 1-like [Cajanus cajan]	Q38970.1	0	RecName: Full=Acetyl-CoA carboxylase 1; Short=AtACC1; AltName: Full=Protein EMBRYO DEFECTIVE 22; AltName: Full=Protein GURKE; AltName: Full=Protein PASTICCINO 3; Includes: RecName: Full=Biotin carboxylase	A0A151SDE1	0	Acetyl-CoA carboxylase OS=Cajanus cajan GN=KK1_025241 PE=4 SV=1	AT1G36160.2	0	acetyl-CoA carboxylase 1
TRINITY_DN11150_c0_g1_i3	XP_021600279.1	1.4e-11	uncharacterized protein LOC110605905 isoform X2 [Manihot esculenta]	XP_021600279.1	1.01e-11	uncharacterized protein LOC110605905 isoform X2 [Manihot esculenta]	-	-	-	B9R8V7	2.66e-11	Uncharacterized protein OS=Ricinus communis GN=RCOM_1602480 PE=4 SV=1	AT1G21000.2	8.45e-12	PLATZ transcription factor family protein
TRINITY_DN11158_c0_g1_i1	KRH53518.1	2.31e-142	hypothetical protein GLYMA_06G130100 [Glycine max]	XP_003526721.1	7.14e-142	PREDICTED: protein ABIL2-like [Glycine max]<>PREDICTED: protein ABIL2-like [Glycine max]<>PREDICTED: protein ABIL2-like [Glycine max]	Q9M3A3.1	2.29e-118	RecName: Full=Protein ABIL2; AltName: Full=Abl interactor-like protein 2; Short=AtABIL2	A0A0R0JG66	1.51e-142	Uncharacterized protein OS=Glycine max GN=GLYMA_06G130100 PE=4 SV=1	AT3G49290.2	2.7e-119	ABL interactor-like protein 2
TRINITY_DN11158_c0_g1_i12	XP_020234431.1	1.79e-156	protein ABIL2-like [Cajanus cajan]<>protein ABIL2-like [Cajanus cajan]<>protein ABIL2-like [Cajanus cajan]	XP_020234431.1	1.29e-156	protein ABIL2-like [Cajanus cajan]<>protein ABIL2-like [Cajanus cajan]<>protein ABIL2-like [Cajanus cajan]	Q9M3A3.1	2.06e-120	RecName: Full=Protein ABIL2; AltName: Full=Abl interactor-like protein 2; Short=AtABIL2	A0A0B2QGY4	5.45e-156	Protein ABIL2 OS=Glycine soja GN=glysoja_027761 PE=4 SV=1	AT3G49290.2	2.43e-121	ABL interactor-like protein 2
TRINITY_DN1116_c0_g1_i2	XP_021667010.1	2.42e-31	cysteine proteinase inhibitor 5-like [Hevea brasiliensis]	XP_021667010.1	1.74e-31	cysteine proteinase inhibitor 5-like [Hevea brasiliensis]	Q41916.2	3.09e-23	RecName: Full=Cysteine proteinase inhibitor 5; Short=AtCYS-5; Flags: Precursor	A0A0S3R9G8	2.92e-29	Cysteine proteinase inhibitor OS=Vigna angularis var. angularis GN=Vigan.01G542400 PE=3 SV=1	AT5G47550.1	3.64e-24	Cystatin/monellin superfamily protein
TRINITY_DN11160_c0_g1_i12	-	-	-	-	-	-	-	-	-	-	-	-	-	-	-
TRINITY_DN11160_c0_g1_i5	-	-	-	-	-	-	-	-	-	-	-	-	-	-	-
TRINITY_DN11160_c0_g1_i9	-	-	-	-	-	-	-	-	-	-	-	-	-	-	-
TRINITY_DN11160_c0_g2_i1	-	-	-	-	-	-	-	-	-	-	-	-	-	-	-
TRINITY_DN11161_c0_g1_i7	XP_016205284.1	3.87e-115	jasmonic acid-amido synthetase JAR1 [Arachis ipaensis]<>jasmonic acid-amido synthetase JAR1 [Arachis ipaensis]<>jasmonic acid-amido synthetase JAR1 [Arachis ipaensis]<>jasmonic acid-amido synthetase JAR1 [Arachis ipaensis]<>jasmonic acid-amido synthetase JAR1 [Arachis ipaensis]	XP_016205284.1	2.79e-115	jasmonic acid-amido synthetase JAR1 [Arachis ipaensis]<>jasmonic acid-amido synthetase JAR1 [Arachis ipaensis]<>jasmonic acid-amido synthetase JAR1 [Arachis ipaensis]<>jasmonic acid-amido synthetase JAR1 [Arachis ipaensis]<>jasmonic acid-amido synthetase JAR1 [Arachis ipaensis]	Q6I581.1	1.04e-88	RecName: Full=Jasmonic acid-amido synthetase JAR1; AltName: Full=Auxin-responsive GH3-like protein 5; Short=OsGH3-5; AltName: Full=Indole-3-acetic acid-amido synthetase GH3.5; AltName: Full=Jasmonate-amino acid synthetase JAR1; AltName: Full=Protein JASMONATE RESISTANT 1; Short=OsJAR1	A0A1J7IS32	1.7e-111	Uncharacterized protein OS=Lupinus angustifolius GN=TanjilG_02501 PE=4 SV=1	AT2G46370.4	6.91e-80	Auxin-responsive GH3 family protein
TRINITY_DN11166_c0_g1_i2	XP_020233281.1	0	BTB/POZ domain-containing protein DOT3 isoform X1 [Cajanus cajan]	XP_020233281.1	0	BTB/POZ domain-containing protein DOT3 isoform X1 [Cajanus cajan]	Q9LFU0.1	4.84e-134	RecName: Full=BTB/POZ domain-containing protein DOT3; AltName: Full=Protein DEFECTIVELY ORGANIZED TRIBUTARIES 3	K7L6H2	0	Uncharacterized protein OS=Glycine max GN=LOC100784652 PE=3 SV=1	AT5G10250.1	5.71e-135	Phototropic-responsive NPH3 family protein
TRINITY_DN11166_c0_g1_i3	XP_014510612.1	0	BTB/POZ domain-containing protein DOT3 isoform X1 [Vigna radiata var. radiata]	XP_014510612.1	0	BTB/POZ domain-containing protein DOT3 isoform X1 [Vigna radiata var. radiata]	Q9LFU0.1	0	RecName: Full=BTB/POZ domain-containing protein DOT3; AltName: Full=Protein DEFECTIVELY ORGANIZED TRIBUTARIES 3	A0A1S3UXC2	0	BTB/POZ domain-containing protein DOT3 OS=Vigna radiata var. radiata GN=LOC106769488 PE=3 SV=1	AT5G10250.2	0	Phototropic-responsive NPH3 family protein
TRINITY_DN11167_c0_g1_i1	-	-	-	-	-	-	-	-	-	-	-	-	-	-	-
TRINITY_DN11170_c0_g1_i3	XP_017181954.1	2.31e-33	PREDICTED: transcription factor UNE12-like [Malus domestica]	XP_017181954.1	1.67e-33	PREDICTED: transcription factor UNE12-like [Malus domestica]	Q93Y00.1	1.35e-25	RecName: Full=Transcription factor bHLH7; AltName: Full=Basic helix-loop-helix protein 7; Short=AtbHLH7; Short=bHLH 7; AltName: Full=Transcription factor EN 92; AltName: Full=bHLH transcription factor bHLH007	A0A0S3SQ90	6.01e-32	Uncharacterized protein OS=Vigna angularis var. angularis GN=Vigan.08G162200 PE=4 SV=1	AT1G03040.2	1.5e-26	basic helix-loop-helix (bHLH) DNA-binding superfamily protein
TRINITY_DN11170_c0_g1_i4	XP_020237097.1	5.82e-64	transcription factor UNE12-like isoform X6 [Cajanus cajan]	XP_020237097.1	4.2e-64	transcription factor UNE12-like isoform X6 [Cajanus cajan]	Q93Y00.1	1.71e-47	RecName: Full=Transcription factor bHLH7; AltName: Full=Basic helix-loop-helix protein 7; Short=AtbHLH7; Short=bHLH 7; AltName: Full=Transcription factor EN 92; AltName: Full=bHLH transcription factor bHLH007	A0A251NZU9	4.97e-63	Uncharacterized protein OS=Prunus persica GN=PRUPE_6G343400 PE=4 SV=1	AT1G03040.2	1.85e-48	basic helix-loop-helix (bHLH) DNA-binding superfamily protein
TRINITY_DN11172_c0_g1_i1	OMO85113.1	5.64e-41	Proton-dependent oligopeptide transporter family [Corchorus capsularis]	XP_021806170.1	1.36e-39	protein NRT1/ PTR FAMILY 5.14-like [Prunus avium]	Q0WP01.1	8.56e-13	RecName: Full=Protein NRT1/ PTR FAMILY 5.10; Short=AtNPF5.10	A0A1R3IRA3	3.68e-41	Proton-dependent oligopeptide transporter family OS=Corchorus capsularis GN=CCACVL1_10406 PE=4 SV=1	AT1G22540.1	1.01e-13	Major facilitator superfamily protein
TRINITY_DN11175_c0_g1_i1	KHN44929.1	0	Fructokinase-2 [Glycine soja]	XP_006573158.1	0	PREDICTED: fructokinase-like 2, chloroplastic [Glycine max]	F4I0K2.2	0	RecName: Full=Fructokinase-like 2, chloroplastic; AltName: Full=pfkB-type carbohydrate kinase family protein 1; Flags: Precursor	A0A0B2SKS6	0	Fructokinase-2 OS=Glycine soja GN=glysoja_036140 PE=4 SV=1	AT1G69200.1	0	fructokinase-like protein
TRINITY_DN11176_c0_g1_i2	XP_013451918.1	1.68e-10	UDP-glucosyltransferase family protein [Medicago truncatula]<>UDP-glucosyltransferase family protein [Medicago truncatula]	XP_013451918.1	1.21e-10	UDP-glucosyltransferase family protein [Medicago truncatula]	Q9SKC5.1	5.55e-08	RecName: Full=UDP-glycosyltransferase 74D1; AltName: Full=Jasmonate glucosyltransferase 1; Short=AtJGT1	A0A072U986	1.1e-10	UDP-glucosyltransferase family protein OS=Medicago truncatula GN=25496191 PE=4 SV=1	AT2G31750.2	6.14e-09	UDP-glucosyl transferase 74D1
TRINITY_DN11176_c0_g2_i2	-	-	-	-	-	-	-	-	-	-	-	-	-	-	-
TRINITY_DN11176_c0_g3_i1	XP_022759823.1	4.08e-08	UDP-glycosyltransferase 74G1-like [Durio zibethinus]	XP_022759823.1	2.94e-08	UDP-glycosyltransferase 74G1-like [Durio zibethinus]	Q9SYK9.1	1.07e-06	RecName: Full=UDP-glycosyltransferase 74E2	A0A072U986	3.55e-08	UDP-glucosyltransferase family protein OS=Medicago truncatula GN=25496191 PE=4 SV=1	AT1G05680.1	1.26e-07	Uridine diphosphate glycosyltransferase 74E2
TRINITY_DN1118_c0_g1_i1	XP_013465197.1	2.76e-43	TCP family transcription factor [Medicago truncatula]<>TCP family transcription factor [Medicago truncatula]	XP_013465197.1	1.99e-43	TCP family transcription factor [Medicago truncatula]	O82277.1	1.27e-28	RecName: Full=Transcription factor TCP10	G7ZVJ2	1.8e-43	TCP family transcription factor OS=Medicago truncatula GN=25487743 PE=4 SV=1	AT2G31070.1	1.49e-29	TCP domain protein 10
TRINITY_DN11181_c0_g2_i1	XP_009772064.1	3.95e-14	PREDICTED: uncharacterized protein LOC104222527 [Nicotiana sylvestris]	XP_009772064.1	2.85e-14	PREDICTED: uncharacterized protein LOC104222527 [Nicotiana sylvestris]	-	-	-	A0A1U7WBM8	2.58e-14	uncharacterized protein LOC104222527 OS=Nicotiana sylvestris GN=LOC104222527 PE=4 SV=1	-	-	-
TRINITY_DN11182_c1_g2_i1	XP_020201912.1	3.34e-87	G-type lectin S-receptor-like serine/threonine-protein kinase At1g11410 isoform X2 [Cajanus cajan]	XP_020201912.1	2.41e-87	G-type lectin S-receptor-like serine/threonine-protein kinase At1g11410 isoform X2 [Cajanus cajan]	Q9LPZ3.3	5.44e-62	RecName: Full=G-type lectin S-receptor-like serine/threonine-protein kinase At1g11410; Flags: Precursor	A0A0S3QZQ6	4.49e-82	Uncharacterized protein OS=Vigna angularis var. angularis GN=Vigan.01G136000 PE=4 SV=1	AT1G11410.2	2.13e-63	S-locus lectin protein kinase family protein
TRINITY_DN11190_c0_g1_i3	GAU12159.1	3.7e-65	hypothetical protein TSUD_01250 [Trifolium subterraneum]	XP_020203928.1	9.09e-64	uncharacterized protein LOC109789401 [Cajanus cajan]<>uncharacterized protein LOC109789401 [Cajanus cajan]<>uncharacterized protein LOC109789401 [Cajanus cajan]<>uncharacterized protein LOC109789401 [Cajanus cajan]	-	-	-	A0A151U804	6.66e-64	Uncharacterized protein OS=Cajanus cajan GN=KK1_008157 PE=4 SV=1	AT5G01130.1	7.09e-19	hypothetical protein (DUF674)
TRINITY_DN11193_c0_g1_i1	XP_010062508.1	2.11e-122	PREDICTED: aquaporin TIP2-1 [Eucalyptus grandis]<>hypothetical protein EUGRSUZ_F03054 [Eucalyptus grandis]	XP_010062508.1	1.52e-122	PREDICTED: aquaporin TIP2-1 [Eucalyptus grandis]	Q41951.2	9.51e-116	RecName: Full=Aquaporin TIP2-1; AltName: Full=Delta-tonoplast intrinsic protein; Short=Delta-TIP; AltName: Full=Tonoplast intrinsic protein 2-1; Short=AtTIP2;1; Contains: RecName: Full=Aquaporin TIP2-1, N-terminally processed	A0A059BVH2	1.38e-122	Uncharacterized protein OS=Eucalyptus grandis GN=EUGRSUZ_F03054 PE=3 SV=1	AT3G16240.1	1.12e-116	delta tonoplast integral protein
TRINITY_DN11197_c0_g1_i1	ACU19625.1	4e-06	unknown [Glycine max]	XP_003540964.1	4.98e-06	PREDICTED: fructose-bisphosphate aldolase 1, chloroplastic [Glycine max]	-	-	-	C6TCS3	2.61e-06	Uncharacterized protein OS=Glycine max PE=2 SV=1	-	-	-
TRINITY_DN1120_c0_g1_i12	NP_001345919.1	0	LHY1/CCA1-like protein [Glycine max]<>PREDICTED: protein LHY isoform X1 [Glycine max]<>PREDICTED: protein LHY isoform X1 [Glycine max]<>PREDICTED: protein LHY isoform X1 [Glycine max]<>PREDICTED: protein LHY isoform X1 [Glycine max]<>PREDICTED: protein LHY isoform X1 [Glycine max]<>hypothetical protein GLYMA_07G048500 [Glycine max]<>hypothetical protein GLYMA_07G048500 [Glycine max]<>hypothetical protein GLYMA_07G048500 [Glycine max]<>hypothetical protein GLYMA_07G048500 [Glycine max]<>hypothetical protein GLYMA_07G048500 [Glycine max]<>hypothetical protein GLYMA_07G048500 [Glycine max]<>hypothetical protein GLYMA_07G048500 [Glycine max]	NP_001345919.1	0	LHY1/CCA1-like protein [Glycine max]<>PREDICTED: protein LHY isoform X1 [Glycine max]<>PREDICTED: protein LHY isoform X1 [Glycine max]<>PREDICTED: protein LHY isoform X1 [Glycine max]<>PREDICTED: protein LHY isoform X1 [Glycine max]<>PREDICTED: protein LHY isoform X1 [Glycine max]	Q6R0H1.2	3.71e-86	RecName: Full=Protein LHY; AltName: Full=MYB-related transcription factor LHY; AltName: Full=Protein LATE ELONGATED HYPOCOTYL	K7KZP5	0	Uncharacterized protein OS=Glycine max GN=MYB155 PE=4 SV=1	AT1G01060.4	3.32e-87	Homeodomain-like superfamily protein
TRINITY_DN1120_c0_g1_i14	NP_001345919.1	0	LHY1/CCA1-like protein [Glycine max]<>PREDICTED: protein LHY isoform X1 [Glycine max]<>PREDICTED: protein LHY isoform X1 [Glycine max]<>PREDICTED: protein LHY isoform X1 [Glycine max]<>PREDICTED: protein LHY isoform X1 [Glycine max]<>PREDICTED: protein LHY isoform X1 [Glycine max]<>hypothetical protein GLYMA_07G048500 [Glycine max]<>hypothetical protein GLYMA_07G048500 [Glycine max]<>hypothetical protein GLYMA_07G048500 [Glycine max]<>hypothetical protein GLYMA_07G048500 [Glycine max]<>hypothetical protein GLYMA_07G048500 [Glycine max]<>hypothetical protein GLYMA_07G048500 [Glycine max]<>hypothetical protein GLYMA_07G048500 [Glycine max]	NP_001345919.1	0	LHY1/CCA1-like protein [Glycine max]<>PREDICTED: protein LHY isoform X1 [Glycine max]<>PREDICTED: protein LHY isoform X1 [Glycine max]<>PREDICTED: protein LHY isoform X1 [Glycine max]<>PREDICTED: protein LHY isoform X1 [Glycine max]<>PREDICTED: protein LHY isoform X1 [Glycine max]	Q6R0H1.2	7.73e-53	RecName: Full=Protein LHY; AltName: Full=MYB-related transcription factor LHY; AltName: Full=Protein LATE ELONGATED HYPOCOTYL	K7KZP5	0	Uncharacterized protein OS=Glycine max GN=MYB155 PE=4 SV=1	AT1G01060.4	8.57e-54	Homeodomain-like superfamily protein
TRINITY_DN1120_c0_g1_i3	NP_001345919.1	0	LHY1/CCA1-like protein [Glycine max]<>PREDICTED: protein LHY isoform X1 [Glycine max]<>PREDICTED: protein LHY isoform X1 [Glycine max]<>PREDICTED: protein LHY isoform X1 [Glycine max]<>PREDICTED: protein LHY isoform X1 [Glycine max]<>PREDICTED: protein LHY isoform X1 [Glycine max]<>hypothetical protein GLYMA_07G048500 [Glycine max]<>hypothetical protein GLYMA_07G048500 [Glycine max]<>hypothetical protein GLYMA_07G048500 [Glycine max]<>hypothetical protein GLYMA_07G048500 [Glycine max]<>hypothetical protein GLYMA_07G048500 [Glycine max]<>hypothetical protein GLYMA_07G048500 [Glycine max]<>hypothetical protein GLYMA_07G048500 [Glycine max]	NP_001345919.1	0	LHY1/CCA1-like protein [Glycine max]<>PREDICTED: protein LHY isoform X1 [Glycine max]<>PREDICTED: protein LHY isoform X1 [Glycine max]<>PREDICTED: protein LHY isoform X1 [Glycine max]<>PREDICTED: protein LHY isoform X1 [Glycine max]<>PREDICTED: protein LHY isoform X1 [Glycine max]	Q6R0H1.2	9.16e-85	RecName: Full=Protein LHY; AltName: Full=MYB-related transcription factor LHY; AltName: Full=Protein LATE ELONGATED HYPOCOTYL	K7KZP5	0	Uncharacterized protein OS=Glycine max GN=MYB155 PE=4 SV=1	AT1G01060.4	9.63e-86	Homeodomain-like superfamily protein
TRINITY_DN11200_c0_g1_i1	XP_015935604.1	2.38e-18	zinc finger protein CONSTANS-like [Arachis duranensis]	XP_015935604.1	1.72e-18	zinc finger protein CONSTANS-like [Arachis duranensis]	-	-	-	V4SBQ4	1.13e-16	Uncharacterized protein OS=Citrus clementina GN=CICLE_v10029153mg PE=4 SV=1	AT5G59990.1	4.97e-08	CCT motif family protein
TRINITY_DN11201_c0_g4_i1	XP_020220021.1	2.88e-139	uncharacterized protein LOC109802989 [Cajanus cajan]<>Chaperone protein dnaJ [Cajanus cajan]	XP_020220021.1	2.08e-139	uncharacterized protein LOC109802989 [Cajanus cajan]	Q9FMX6.1	1.02e-34	RecName: Full=Chaperone protein dnaJ C76, chloroplastic; Short=atDjC76; AltName: Full=AtDjC17; AltName: Full=AtJ17; Flags: Precursor	A0A151T8G3	1.88e-139	Chaperone protein dnaJ OS=Cajanus cajan GN=KK1_017870 PE=4 SV=1	AT5G23240.1	1.2e-35	DNAJ heat shock N-terminal domain-containing protein
TRINITY_DN11208_c0_g1_i1	XP_019052368.1	1.64e-06	PREDICTED: LOW QUALITY PROTEIN: nuclear poly(A) polymerase 4-like [Nelumbo nucifera]	XP_019052368.1	1.19e-06	PREDICTED: LOW QUALITY PROTEIN: nuclear poly(A) polymerase 4-like [Nelumbo nucifera]	Q8VYW1.1	2e-06	RecName: Full=Nuclear poly(A) polymerase 4; Short=AtPAP(IV); Short=PAP(IV); Short=Poly(A) polymerase IV; Short=nPAP; AltName: Full=Polynucleotide adenylyltransferase 4	A0A1U8Q0M0	1.07e-06	LOW QUALITY PROTEIN: nuclear poly(A) polymerase 4-like OS=Nelumbo nucifera GN=LOC104592040 PE=4 SV=1	AT4G32850.8	1.89e-07	nuclear poly(a) polymerase
TRINITY_DN11218_c0_g1_i1	XP_003544132.1	1.01e-150	PREDICTED: probable 6-phosphogluconolactonase 4, chloroplastic [Glycine max]<>Putative 6-phosphogluconolactonase 4, chloroplastic [Glycine soja]<>hypothetical protein GLYMA_14G161800 [Glycine max]	XP_003544132.1	7.26e-151	PREDICTED: probable 6-phosphogluconolactonase 4, chloroplastic [Glycine max]	A2Z3C4.2	5.57e-103	RecName: Full=Probable 6-phosphogluconolactonase 4, chloroplastic; Short=6PGL 4; Flags: Precursor	A0A0B2RM98	6.58e-151	Putative 6-phosphogluconolactonase 4, chloroplastic OS=Glycine soja GN=glysoja_047435 PE=4 SV=1	AT5G24400.1	5.89e-100	NagB/RpiA/CoA transferase-like superfamily protein
TRINITY_DN11222_c0_g1_i1	XP_003624781.1	0	MATE efflux family protein [Medicago truncatula]<>MATE efflux family protein [Medicago truncatula]	XP_003624781.1	0	MATE efflux family protein [Medicago truncatula]	Q8W488.1	0	RecName: Full=Protein DETOXIFICATION 21; Short=AtDTX21; AltName: Full=Multidrug and toxic compound extrusion protein 21; Short=MATE protein 21	G7L2P1	0	Protein DETOXIFICATION OS=Medicago truncatula GN=11432677 PE=3 SV=1	AT1G33110.1	0	MATE efflux family protein
TRINITY_DN11222_c0_g1_i2	XP_019457195.1	8.76e-70	PREDICTED: protein DETOXIFICATION 21-like isoform X3 [Lupinus angustifolius]	XP_019457195.1	6.32e-70	PREDICTED: protein DETOXIFICATION 21-like isoform X3 [Lupinus angustifolius]	F4HPH1.1	2.86e-53	RecName: Full=Protein DETOXIFICATION 22; Short=AtDTX22; AltName: Full=Multidrug and toxic compound extrusion protein 22; Short=MATE protein 22	G7L2P2	8.11e-68	MATE efflux family protein OS=Medicago truncatula GN=11432677 PE=4 SV=2	AT1G33090.1	3.38e-54	MATE efflux family protein
TRINITY_DN11222_c0_g1_i3	XP_019457193.1	7.56e-37	PREDICTED: protein DETOXIFICATION 21-like isoform X1 [Lupinus angustifolius]<>PREDICTED: protein DETOXIFICATION 21-like isoform X2 [Lupinus angustifolius]	XP_019457193.1	5.45e-37	PREDICTED: protein DETOXIFICATION 21-like isoform X1 [Lupinus angustifolius]<>PREDICTED: protein DETOXIFICATION 21-like isoform X2 [Lupinus angustifolius]	Q8W488.1	1.93e-26	RecName: Full=Protein DETOXIFICATION 21; Short=AtDTX21; AltName: Full=Multidrug and toxic compound extrusion protein 21; Short=MATE protein 21	A0A1J7HA01	7.13e-37	Protein DETOXIFICATION OS=Lupinus angustifolius GN=TanjilG_20578 PE=3 SV=1	AT1G33110.1	2.28e-27	MATE efflux family protein
TRINITY_DN11227_c0_g1_i1	XP_019415570.1	5.18e-48	PREDICTED: probable polyamine oxidase 5 [Lupinus angustifolius]<>hypothetical protein TanjilG_16709 [Lupinus angustifolius]	XP_019415570.1	3.74e-48	PREDICTED: probable polyamine oxidase 5 [Lupinus angustifolius]	Q9SU79.1	1.16e-41	RecName: Full=Probable polyamine oxidase 5; Short=AtPAO5	A9P887	7.57e-47	Uncharacterized protein OS=Populus trichocarpa PE=2 SV=1	AT4G29720.1	1.37e-42	polyamine oxidase 5
TRINITY_DN11230_c0_g1_i1	XP_023004861.1	2.49e-29	uncharacterized protein LOC111498038 [Cucurbita maxima]	XP_023004861.1	1.79e-29	uncharacterized protein LOC111498038 [Cucurbita maxima]	-	-	-	A0A200PQL4	1.94e-28	Uncharacterized protein OS=Macleaya cordata GN=BVC80_9089g103 PE=4 SV=1	AT1G52720.1	1.96e-29	hypothetical protein
TRINITY_DN11240_c2_g1_i1	-	-	-	-	-	-	-	-	-	-	-	-	-	-	-
TRINITY_DN11240_c2_g1_i2	-	-	-	-	-	-	-	-	-	-	-	-	-	-	-
TRINITY_DN11248_c0_g1_i1	-	-	-	-	-	-	-	-	-	-	-	-	-	-	-
TRINITY_DN11249_c0_g1_i1	XP_020212983.1	3.48e-77	protein BIG GRAIN 1-like E [Cajanus cajan]<>hypothetical protein KK1_009005 [Cajanus cajan]	XP_020212983.1	2.51e-77	protein BIG GRAIN 1-like E [Cajanus cajan]	Q93Z37.1	1.17e-18	RecName: Full=Protein BIG GRAIN 1-like E	A0A151TRY4	2.27e-77	Uncharacterized protein OS=Cajanus cajan GN=KK1_009005 PE=4 SV=1	AT1G69160.1	1.38e-19	suppressor
TRINITY_DN11249_c0_g1_i3	XP_017426953.1	6.97e-84	PREDICTED: protein BIG GRAIN 1-like E [Vigna angularis]<>hypothetical protein LR48_Vigan06g114100 [Vigna angularis]<>hypothetical protein VIGAN_10056000 [Vigna angularis var. angularis]	XP_017426953.1	5.03e-84	PREDICTED: protein BIG GRAIN 1-like E [Vigna angularis]	Q93Z37.1	3e-18	RecName: Full=Protein BIG GRAIN 1-like E	A0A0S3T1R4	4.55e-84	Uncharacterized protein OS=Vigna angularis var. angularis GN=Vigan.10G056000 PE=4 SV=1	AT1G69160.1	3.54e-19	suppressor
TRINITY_DN11252_c0_g1_i1	XP_019420257.1	1.7e-134	PREDICTED: expansin-A15-like [Lupinus angustifolius]	XP_019420257.1	1.22e-134	PREDICTED: expansin-A15-like [Lupinus angustifolius]	O80622.2	2.65e-120	RecName: Full=Expansin-A15; Short=AtEXPA15; AltName: Full=Alpha-expansin-15; Short=At-EXP15; Short=AtEx15; AltName: Full=Ath-ExpAlpha-1.3; Flags: Precursor	B9T4F6	1.93e-134	Alpha-expansin 5, putative OS=Ricinus communis GN=RCOM_0299840 PE=4 SV=1	AT2G03090.1	3.13e-121	expansin A15
TRINITY_DN11259_c1_g1_i1	-	-	-	-	-	-	-	-	-	-	-	-	-	-	-
TRINITY_DN11259_c1_g2_i1	-	-	-	-	-	-	-	-	-	-	-	-	-	-	-
TRINITY_DN11263_c0_g1_i3	-	-	-	-	-	-	-	-	-	-	-	-	-	-	-
TRINITY_DN11270_c0_g1_i11	KHG03829.1	8.83e-09	hypothetical protein F383_26634 [Gossypium arboreum]	XP_017977164.1	1.93e-08	PREDICTED: pentatricopeptide repeat-containing protein At5g42310, mitochondrial isoform X2 [Theobroma cacao]	-	-	-	A0A0B0MWI1	5.76e-09	Uncharacterized protein OS=Gossypium arboreum GN=F383_26634 PE=4 SV=1	AT5G42310.1	0.000199	Pentatricopeptide repeat (PPR-like) superfamily protein
TRINITY_DN11270_c0_g1_i3	XP_006573837.2	0	PREDICTED: pentatricopeptide repeat-containing protein At5g42310, mitochondrial-like [Glycine max]<>PREDICTED: pentatricopeptide repeat-containing protein At5g42310, mitochondrial-like [Glycine max]<>PREDICTED: pentatricopeptide repeat-containing protein At5g42310, mitochondrial-like [Glycine max]<>hypothetical protein GLYMA_01G230600 [Glycine max]	XP_006573837.2	0	PREDICTED: pentatricopeptide repeat-containing protein At5g42310, mitochondrial-like [Glycine max]<>PREDICTED: pentatricopeptide repeat-containing protein At5g42310, mitochondrial-like [Glycine max]<>PREDICTED: pentatricopeptide repeat-containing protein At5g42310, mitochondrial-like [Glycine max]	Q8L844.1	3.12e-111	RecName: Full=Pentatricopeptide repeat-containing protein At5g42310, chloroplastic; AltName: Full=Protein CRP1 homolog; Short=AtCRP1; Flags: Precursor	K7K5E3	0	Uncharacterized protein OS=Glycine max GN=LOC100799638 PE=4 SV=1	AT5G42310.1	3.68e-112	Pentatricopeptide repeat (PPR-like) superfamily protein
TRINITY_DN11271_c1_g2_i4	XP_021818487.1	0	very-long-chain 3-oxoacyl-CoA reductase 1-like [Prunus avium]	XP_021818487.1	0	very-long-chain 3-oxoacyl-CoA reductase 1-like [Prunus avium]	Q8L9C4.1	5.34e-153	RecName: Full=Very-long-chain 3-oxoacyl-CoA reductase 1; AltName: Full=Beta-ketoacyl reductase 1; Short=AtKCR1; AltName: Full=Protein GLOSSY 8; Short=gl8At	M5XDF7	0	Uncharacterized protein OS=Prunus persica GN=PRUPE_1G239300 PE=3 SV=1	AT1G67730.1	6.3e-154	beta-ketoacyl reductase 1
TRINITY_DN11273_c0_g1_i2	-	-	-	-	-	-	-	-	-	-	-	-	-	-	-
TRINITY_DN11273_c0_g1_i8	-	-	-	-	-	-	-	-	-	-	-	-	-	-	-
TRINITY_DN11277_c0_g1_i2	XP_016172889.1	0	probable LRR receptor-like serine/threonine-protein kinase At4g36180 [Arachis ipaensis]	XP_016172889.1	0	probable LRR receptor-like serine/threonine-protein kinase At4g36180 [Arachis ipaensis]	Q9C6A8.1	5.84e-129	RecName: Full=Receptor-like protein 15; Short=AtRLP15; Flags: Precursor	A0A151R162	0	LRR receptor-like serine/threonine-protein kinase GSO1 OS=Cajanus cajan GN=KK1_042616 PE=4 SV=1	AT1G74190.1	6.89e-130	receptor like protein 15
TRINITY_DN1128_c0_g1_i1	KRH64704.1	0.000114	hypothetical protein GLYMA_04G251100 [Glycine max]	XP_014630472.1	9.31e-05	PREDICTED: WAT1-related protein At4g08290-like [Glycine max]	-	-	-	A0A0R0KCI4	7.46e-05	WAT1-related protein OS=Glycine max GN=GLYMA_04G251100 PE=3 SV=1	AT2G39510.1	0.00026	nodulin MtN21 /EamA-like transporter family protein
TRINITY_DN1128_c0_g1_i2	XP_003601062.1	7.06e-168	nodulin MtN21/EamA-like transporter family protein [Medicago truncatula]<>nodulin MtN21/EamA-like transporter family protein [Medicago truncatula]	XP_003601062.1	5.09e-168	nodulin MtN21/EamA-like transporter family protein [Medicago truncatula]	Q9SUF1.1	1.99e-121	RecName: Full=WAT1-related protein At4g08290	G7J320	4.61e-168	WAT1-related protein OS=Medicago truncatula GN=11415876 PE=3 SV=1	AT4G08290.1	2.35e-122	nodulin MtN21 /EamA-like transporter family protein
TRINITY_DN1128_c0_g1_i3	XP_003601062.1	1.6e-162	nodulin MtN21/EamA-like transporter family protein [Medicago truncatula]<>nodulin MtN21/EamA-like transporter family protein [Medicago truncatula]	XP_003601062.1	1.15e-162	nodulin MtN21/EamA-like transporter family protein [Medicago truncatula]	Q9SUF1.1	5.82e-115	RecName: Full=WAT1-related protein At4g08290	G7J320	1.04e-162	WAT1-related protein OS=Medicago truncatula GN=11415876 PE=3 SV=1	AT4G08290.1	6.86e-116	nodulin MtN21 /EamA-like transporter family protein
TRINITY_DN1128_c0_g1_i4	KRH64704.1	3.97e-29	hypothetical protein GLYMA_04G251100 [Glycine max]	XP_003527931.1	9.43e-29	PREDICTED: WAT1-related protein At4g08290-like [Glycine max]	Q9LPF1.1	7.15e-24	RecName: Full=WAT1-related protein At1g44800	A0A0R0KCI4	2.59e-29	WAT1-related protein OS=Glycine max GN=GLYMA_04G251100 PE=3 SV=1	AT1G44800.1	8.43e-25	nodulin MtN21 /EamA-like transporter family protein
TRINITY_DN11283_c0_g1_i1	KHN13708.1	8.68e-24	Polyadenylate-binding protein-interacting protein 2 [Glycine soja]<>hypothetical protein GLYMA_11G149900 [Glycine max]<>hypothetical protein GLYMA_11G149900 [Glycine max]	NP_001235759.1	2.46e-23	uncharacterized protein LOC100306232 [Glycine max]	Q39096.1	6.61e-16	RecName: Full=Protein EARLY RESPONSIVE TO DEHYDRATION 15; AltName: Full=PAM2-containing protein CID1; AltName: Full=Polyadenylate-binding protein-interacting protein 1; Short=PABP-interacting protein 1; Short=Poly(A)-binding protein-interacting protein 1; AltName: Full=Protein CTC-INTERACTING DOMAIN 1; AltName: Full=Protein LIGHT STRESS-REGULATED 1	A0A0B2Q161	5.67e-24	Polyadenylate-binding protein-interacting protein 2 OS=Glycine soja GN=glysoja_034018 PE=4 SV=1	AT2G41430.3	3.05e-17	dehydration-induced protein (ERD15)
TRINITY_DN11283_c0_g1_i2	KHN13708.1	4.72e-39	Polyadenylate-binding protein-interacting protein 2 [Glycine soja]<>hypothetical protein GLYMA_11G149900 [Glycine max]<>hypothetical protein GLYMA_11G149900 [Glycine max]	NP_001235759.1	2.12e-38	uncharacterized protein LOC100306232 [Glycine max]	Q39096.1	6.25e-20	RecName: Full=Protein EARLY RESPONSIVE TO DEHYDRATION 15; AltName: Full=PAM2-containing protein CID1; AltName: Full=Polyadenylate-binding protein-interacting protein 1; Short=PABP-interacting protein 1; Short=Poly(A)-binding protein-interacting protein 1; AltName: Full=Protein CTC-INTERACTING DOMAIN 1; AltName: Full=Protein LIGHT STRESS-REGULATED 1	A0A0B2Q161	3.08e-39	Polyadenylate-binding protein-interacting protein 2 OS=Glycine soja GN=glysoja_034018 PE=4 SV=1	AT2G41430.5	7.37e-21	dehydration-induced protein (ERD15)
TRINITY_DN11286_c0_g1_i38	XP_015942835.1	0	probable LRR receptor-like serine/threonine-protein kinase RFK1 isoform X2 [Arachis duranensis]	XP_015942835.1	0	probable LRR receptor-like serine/threonine-protein kinase RFK1 isoform X2 [Arachis duranensis]	Q9FXF2.1	0	RecName: Full=Probable LRR receptor-like serine/threonine-protein kinase RFK1; AltName: Full=Receptor-like kinase in flowers 1; Flags: Precursor	A0A1S3VL36	0	probable LRR receptor-like serine/threonine-protein kinase RFK1 OS=Vigna radiata var. radiata GN=LOC106776027 PE=4 SV=1	AT1G29750.1	0	receptor-like kinase in flowers 1
TRINITY_DN1129_c2_g1_i1	XP_012832074.1	1.15e-129	PREDICTED: LAG1 longevity assurance homolog 2-like [Erythranthe guttata]<>PREDICTED: LAG1 longevity assurance homolog 2-like [Erythranthe guttata]<>PREDICTED: LAG1 longevity assurance homolog 2-like [Erythranthe guttata]<>hypothetical protein MIMGU_mgv1a011272mg [Erythranthe guttata]	XP_012832074.1	8.33e-130	PREDICTED: LAG1 longevity assurance homolog 2-like [Erythranthe guttata]<>PREDICTED: LAG1 longevity assurance homolog 2-like [Erythranthe guttata]<>PREDICTED: LAG1 longevity assurance homolog 2-like [Erythranthe guttata]	Q9LJK3.1	2.69e-113	RecName: Full=LAG1 longevity assurance homolog 2; Short=LAG1 homolog 2	A0A022RP89	7.54e-130	Uncharacterized protein OS=Erythranthe guttata GN=MIMGU_mgv1a011272mg PE=4 SV=1	AT3G19260.1	3.17e-114	LAG1 homologue 2
TRINITY_DN11296_c0_g1_i2	-	-	-	-	-	-	-	-	-	-	-	-	-	-	-
TRINITY_DN113_c0_g1_i21	-	-	-	-	-	-	-	-	-	-	-	-	-	-	-
TRINITY_DN113_c0_g1_i3	-	-	-	-	-	-	-	-	-	-	-	-	-	-	-
TRINITY_DN1130_c1_g1_i1	XP_020212334.1	8.18e-148	uncharacterized protein LOC109796897 [Cajanus cajan]	XP_020212334.1	5.9e-148	uncharacterized protein LOC109796897 [Cajanus cajan]	-	-	-	A0A151TT16	7e-148	Uncharacterized protein OS=Cajanus cajan GN=KK1_009424 PE=4 SV=1	AT4G12690.2	1.25e-67	DUF868 family protein (DUF868)
TRINITY_DN11300_c0_g3_i1	XP_019418118.1	1.08e-177	PREDICTED: uncharacterized protein LOC109328929 [Lupinus angustifolius]	XP_019418118.1	7.81e-178	PREDICTED: uncharacterized protein LOC109328929 [Lupinus angustifolius]	Q01484.4	6.51e-08	RecName: Full=Ankyrin-2; Short=ANK-2; AltName: Full=Ankyrin-B; AltName: Full=Brain ankyrin; AltName: Full=Non-erythroid ankyrin	I1L180	1.56e-177	Uncharacterized protein OS=Glycine max GN=LOC100808896 PE=4 SV=1	AT3G18670.1	2.67e-72	Ankyrin repeat family protein
TRINITY_DN11304_c0_g1_i1	XP_019437881.1	4.14e-95	PREDICTED: uncharacterized protein LOC109343846 isoform X2 [Lupinus angustifolius]	XP_019437881.1	2.99e-95	PREDICTED: uncharacterized protein LOC109343846 isoform X2 [Lupinus angustifolius]	-	-	-	A0A1S2YAN3	3.54e-63	uncharacterized protein LOC101495345 OS=Cicer arietinum GN=LOC101495345 PE=4 SV=1	-	-	-
TRINITY_DN11304_c0_g1_i2	XP_019437881.1	2.29e-62	PREDICTED: uncharacterized protein LOC109343846 isoform X2 [Lupinus angustifolius]	XP_019437881.1	1.66e-62	PREDICTED: uncharacterized protein LOC109343846 isoform X2 [Lupinus angustifolius]	-	-	-	A0A072V1H2	2.56e-48	DUF4378 domain protein OS=Medicago truncatula GN=25489989 PE=4 SV=1	-	-	-
TRINITY_DN11316_c0_g1_i2	XP_004493405.1	2.84e-33	PREDICTED: uncharacterized protein LOC101505647 [Cicer arietinum]	XP_004493405.1	2.05e-33	PREDICTED: uncharacterized protein LOC101505647 [Cicer arietinum]	-	-	-	A0A1S2XTK5	1.86e-33	uncharacterized protein LOC101505647 OS=Cicer arietinum GN=LOC101505647 PE=4 SV=1	AT2G41200.1	4.95e-24	transmembrane protein
TRINITY_DN11317_c0_g2_i1	XP_006465836.1	1.17e-06	PREDICTED: auxin-repressed 12.5 kDa protein isoform X3 [Citrus sinensis]	XP_006465836.1	8.43e-07	PREDICTED: auxin-repressed 12.5 kDa protein isoform X3 [Citrus sinensis]	F4HV65.1	1.42e-06	RecName: Full=Dormancy-associated protein homolog 4; AltName: Full=DRM1 homolog 4	M4DD02	1.42e-05	Uncharacterized protein OS=Brassica rapa subsp. pekinensis PE=4 SV=1	AT1G54070.1	1.67e-07	Dormancy/auxin associated family protein
TRINITY_DN11325_c0_g1_i1	-	-	-	-	-	-	-	-	-	-	-	-	-	-	-
TRINITY_DN11325_c0_g1_i2	-	-	-	-	-	-	-	-	-	-	-	-	-	-	-
TRINITY_DN11340_c0_g1_i1	XP_020215782.1	2.26e-171	uncharacterized protein LOC109799606 [Cajanus cajan]<>Uridylate kinase [Cajanus cajan]	XP_020215782.1	1.63e-171	uncharacterized protein LOC109799606 [Cajanus cajan]	Q2JS42.1	3.26e-110	RecName: Full=Uridylate kinase; Short=UK; AltName: Full=Uridine monophosphate kinase; Short=UMP kinase; Short=UMPK	A0A151TLC2	1.48e-171	Uridylate kinase OS=Cajanus cajan GN=KK1_024192 PE=3 SV=1	AT3G18680.1	2.53e-161	Amino acid kinase family protein
TRINITY_DN11348_c1_g1_i2	-	-	-	-	-	-	-	-	-	-	-	-	-	-	-
TRINITY_DN11349_c1_g1_i1	-	-	-	-	-	-	-	-	-	-	-	-	-	-	-
TRINITY_DN1135_c0_g1_i1	XP_002322309.1	1.67e-89	hypothetical protein POPTR_0015s11960g [Populus trichocarpa]<>unknown [Populus trichocarpa]<>hypothetical protein POPTR_0015s11960g [Populus trichocarpa]	XP_002322309.1	1.2e-89	hypothetical protein POPTR_0015s11960g [Populus trichocarpa]	Q67YC9.1	1.29e-76	RecName: Full=Uncharacterized protein At4g14100; Flags: Precursor	A9PCX7	1.09e-89	Uncharacterized protein OS=Populus trichocarpa GN=POPTR_0015s11960g PE=2 SV=1	AT3G23760.1	4.14e-83	transferring glycosyl group transferase
TRINITY_DN11350_c0_g2_i1	KYP55221.1	2.63e-06	Condensin-2 complex subunit H2 [Cajanus cajan]	XP_020228188.1	1.93e-06	condensin-2 complex subunit H2 [Cajanus cajan]	-	-	-	A0A151SKE9	1.72e-06	Condensin-2 complex subunit H2 OS=Cajanus cajan GN=KK1_001428 PE=4 SV=1	-	-	-
TRINITY_DN11351_c0_g1_i1	XP_014489766.1	4.93e-32	protein EARLY RESPONSIVE TO DEHYDRATION 15 [Vigna radiata var. radiata]	XP_014489766.1	3.56e-32	protein EARLY RESPONSIVE TO DEHYDRATION 15 [Vigna radiata var. radiata]	Q39096.1	7.32e-21	RecName: Full=Protein EARLY RESPONSIVE TO DEHYDRATION 15; AltName: Full=PAM2-containing protein CID1; AltName: Full=Polyadenylate-binding protein-interacting protein 1; Short=PABP-interacting protein 1; Short=Poly(A)-binding protein-interacting protein 1; AltName: Full=Protein CTC-INTERACTING DOMAIN 1; AltName: Full=Protein LIGHT STRESS-REGULATED 1	A0A1S3T7M1	3.22e-32	protein EARLY RESPONSIVE TO DEHYDRATION 15 OS=Vigna radiata var. radiata GN=LOC106752569 PE=4 SV=1	AT2G41430.3	4.67e-22	dehydration-induced protein (ERD15)
TRINITY_DN11352_c0_g2_i1	XP_017434682.1	0	PREDICTED: isoleucine N-monooxygenase 2-like [Vigna angularis]	XP_017434682.1	0	PREDICTED: isoleucine N-monooxygenase 2-like [Vigna angularis]	Q6J541.1	0	RecName: Full=Isoleucine N-monooxygenase 1; AltName: Full=Cytochrome P450 79D3	A0A0L9VCC1	0	Uncharacterized protein OS=Phaseolus angularis GN=LR48_Vigan09g137400 PE=3 SV=1	AT4G39950.1	0	cytochrome P450%2C family 79%2C subfamily B%2C polypeptide 2
TRINITY_DN11352_c0_g2_i2	XP_014517311.2	0	isoleucine N-monooxygenase 2-like [Vigna radiata var. radiata]	XP_014517311.2	0	isoleucine N-monooxygenase 2-like [Vigna radiata var. radiata]	Q6J540.1	0	RecName: Full=Isoleucine N-monooxygenase 2; AltName: Full=Cytochrome P450 79D4	A0A1S3VG28	0	isoleucine N-monooxygenase 1-like OS=Vigna radiata var. radiata GN=LOC106774788 PE=3 SV=1	AT4G39950.1	0	cytochrome P450%2C family 79%2C subfamily B%2C polypeptide 2
TRINITY_DN1136_c0_g2_i1	BAO45866.1	0	asparagine synthetase [Acacia mangium]	XP_015932001.1	0	asparagine synthetase [glutamine-hydrolyzing] 1 [Arachis duranensis]<>asparagine synthetase [glutamine-hydrolyzing] 1 [Arachis ipaensis]	P49093.2	0	RecName: Full=Asparagine synthetase [glutamine-hydrolyzing] 2; AltName: Full=Glutamine-dependent asparagine synthetase 2	W0TSS1	0	Asparagine synthetase OS=Acacia mangium PE=2 SV=1	AT3G47340.1	0	glutamine-dependent asparagine synthase 1
TRINITY_DN1136_c1_g2_i2	KRH20572.1	7.64e-108	hypothetical protein GLYMA_13G186600 [Glycine max]	XP_020235835.1	8.06e-108	protein ZINC INDUCED FACILITATOR-LIKE 1-like isoform X2 [Cajanus cajan]<>protein ZINC INDUCED FACILITATOR-LIKE 1-like isoform X2 [Cajanus cajan]<>protein ZINC INDUCED FACILITATOR-LIKE 1-like isoform X2 [Cajanus cajan]	Q94BZ1.1	1.07e-79	RecName: Full=Protein ZINC INDUCED FACILITATOR-LIKE 1; AltName: Full=Protein ZIF-LIKE 1	A0A0R0GQH5	4.99e-108	Uncharacterized protein OS=Glycine max GN=GLYMA_13G186600 PE=4 SV=1	AT5G13750.2	3.27e-82	zinc induced facilitator-like 1
TRINITY_DN1136_c1_g2_i3	XP_020988909.1	1.52e-94	protein ZINC INDUCED FACILITATOR 1-like [Arachis duranensis]	XP_020988909.1	1.1e-94	protein ZINC INDUCED FACILITATOR 1-like [Arachis duranensis]	Q3EAQ5.2	3.11e-67	RecName: Full=Probable peptide/nitrate transporter At3g43790; AltName: Full=Protein ZINC INDUCED FACILITATOR-LIKE 2	A0A1S3DUV1	3.2e-93	protein ZINC INDUCED FACILITATOR-LIKE 1-like isoform X4 OS=Cicer arietinum GN=LOC101503384 PE=4 SV=1	AT5G13750.2	1.31e-68	zinc induced facilitator-like 1
TRINITY_DN1136_c1_g2_i4	XP_013445188.1	9.72e-108	zinc induced facilitator-like protein [Medicago truncatula]<>zinc induced facilitator-like protein [Medicago truncatula]	XP_013445188.1	7.01e-108	zinc induced facilitator-like protein [Medicago truncatula]	Q94BZ1.1	9.08e-75	RecName: Full=Protein ZINC INDUCED FACILITATOR-LIKE 1; AltName: Full=Protein ZIF-LIKE 1	A0A072TNX5	6.35e-108	Zinc induced facilitator-like protein OS=Medicago truncatula GN=25501129 PE=4 SV=1	AT5G13750.2	2.67e-77	zinc induced facilitator-like 1
TRINITY_DN11364_c0_g1_i1	XP_006585515.1	1.1e-91	PREDICTED: transcription factor MYB26-like [Glycine max]<>Transcription factor MYB86 [Glycine soja]<>hypothetical protein GLYMA_08G191500 [Glycine max]	XP_006585515.1	7.97e-92	PREDICTED: transcription factor MYB26-like [Glycine max]	Q9SPG3.1	3.08e-73	RecName: Full=Transcription factor MYB26; AltName: Full=Myb-related protein 26; Short=AtMYB26; AltName: Full=Protein MALE STERILE 35	K7L7K8	7.22e-92	Uncharacterized protein OS=Glycine max GN=GLYMA_08G191500 PE=4 SV=1	AT3G13890.2	2.11e-77	myb domain protein 26
TRINITY_DN11365_c1_g2_i5	XP_020414720.1	3.37e-136	uncharacterized protein LOC18782824 isoform X1 [Prunus persica]<>uncharacterized protein LOC18782824 isoform X1 [Prunus persica]<>hypothetical protein PRUPE_3G237500 [Prunus persica]	XP_020414720.1	2.43e-136	uncharacterized protein LOC18782824 isoform X1 [Prunus persica]<>uncharacterized protein LOC18782824 isoform X1 [Prunus persica]	Q9C7A2.1	1.02e-07	RecName: Full=Ankyrin repeat-containing protein ITN1; AltName: Full=Protein INCREASED TOLERANCE TO NACL	A0A251Q4T0	2.2e-136	Uncharacterized protein OS=Prunus persica GN=PRUPE_3G237500 PE=4 SV=1	AT3G18670.2	1.2e-100	Ankyrin repeat family protein
TRINITY_DN11373_c0_g1_i2	XP_020995329.1	9.16e-57	serine carboxypeptidase-like 13 [Arachis duranensis]	XP_020995329.1	7.09e-57	serine carboxypeptidase-like 13 [Arachis duranensis]	Q9CAU3.1	1.1e-39	RecName: Full=Serine carboxypeptidase-like 2; Flags: Precursor	A0A072UV98	8.98e-57	Serine carboxypeptidase-like protein OS=Medicago truncatula GN=25488904 PE=3 SV=1	AT3G10450.3	1.19e-40	serine carboxypeptidase-like 7
TRINITY_DN11384_c0_g1_i1	XP_003545292.1	2.14e-66	PREDICTED: phytoene synthase 2, chloroplastic [Glycine max]<>Phytoene synthase, chloroplastic [Glycine soja]<>hypothetical protein GLYMA_14G031200 [Glycine max]	XP_003545292.1	1.54e-66	PREDICTED: phytoene synthase 2, chloroplastic [Glycine max]	Q9SSU8.1	1.93e-57	RecName: Full=Phytoene synthase, chloroplastic; Flags: Precursor	I1M704	1.39e-66	Uncharacterized protein OS=Glycine max GN=LOC100811518 PE=4 SV=1	AT5G17230.4	4.14e-54	PHYTOENE SYNTHASE
TRINITY_DN11384_c0_g1_i10	KRG98986.1	8.75e-56	hypothetical protein GLYMA_18G111900 [Glycine max]	XP_016166206.1	1.67e-55	phytoene synthase 2, chloroplastic [Arachis ipaensis]	P49293.1	2.11e-52	RecName: Full=Phytoene synthase, chloroplastic; AltName: Full=MEL5; Flags: Precursor	A0A0R0F9R9	5.71e-56	Uncharacterized protein OS=Glycine max GN=GLYMA_18G111900 PE=4 SV=1	AT5G17230.4	3.4e-51	PHYTOENE SYNTHASE
TRINITY_DN11384_c0_g1_i5	XP_003545292.1	1.99e-66	PREDICTED: phytoene synthase 2, chloroplastic [Glycine max]<>Phytoene synthase, chloroplastic [Glycine soja]<>hypothetical protein GLYMA_14G031200 [Glycine max]	XP_003545292.1	1.44e-66	PREDICTED: phytoene synthase 2, chloroplastic [Glycine max]	Q9SSU8.1	1.87e-57	RecName: Full=Phytoene synthase, chloroplastic; Flags: Precursor	I1M704	1.3e-66	Uncharacterized protein OS=Glycine max GN=LOC100811518 PE=4 SV=1	AT5G17230.4	4.04e-54	PHYTOENE SYNTHASE
TRINITY_DN11384_c0_g1_i8	NP_001239926.1	0	uncharacterized protein LOC100776503 [Glycine max]<>unknown [Glycine max]<>Phytoene synthase, chloroplastic [Glycine soja]<>hypothetical protein GLYMA_18G111900 [Glycine max]	NP_001239926.1	0	uncharacterized protein LOC100776503 [Glycine max]	Q9SSU8.1	0	RecName: Full=Phytoene synthase, chloroplastic; Flags: Precursor	A0A0B2RBR2	0	Phytoene synthase, chloroplastic OS=Glycine soja GN=glysoja_036277 PE=4 SV=1	AT5G17230.4	0	PHYTOENE SYNTHASE
TRINITY_DN11394_c0_g1_i1	XP_020221361.1	0	uncharacterized protein LOC109804033 [Cajanus cajan]<>uncharacterized protein LOC109804033 [Cajanus cajan]<>uncharacterized protein LOC109804033 [Cajanus cajan]<>uncharacterized protein LOC109804033 [Cajanus cajan]	XP_020221361.1	0	uncharacterized protein LOC109804033 [Cajanus cajan]<>uncharacterized protein LOC109804033 [Cajanus cajan]<>uncharacterized protein LOC109804033 [Cajanus cajan]<>uncharacterized protein LOC109804033 [Cajanus cajan]	Q93YU8.1	5.68e-28	RecName: Full=Nitrate regulatory gene2 protein; Short=NRG2 protein	A0A0B2Q1Y2	0	Uncharacterized protein OS=Glycine soja GN=glysoja_026615 PE=4 SV=1	AT4G30130.3	1.12e-147	DUF630 family protein (DUF630 and DUF632)
TRINITY_DN1140_c0_g1_i1	XP_016189179.1	0	uncharacterized protein LOC107630524 [Arachis ipaensis]	XP_016189179.1	0	uncharacterized protein LOC107630524 [Arachis ipaensis]	-	-	-	A0A1S3U6C0	0	uncharacterized protein LOC106762278 OS=Vigna radiata var. radiata GN=LOC106762278 PE=4 SV=1	AT2G12400.1	0	plasma membrane fusion protein
TRINITY_DN1140_c0_g1_i2	XP_014501578.1	0	uncharacterized protein LOC106762278 [Vigna radiata var. radiata]	XP_014501578.1	0	uncharacterized protein LOC106762278 [Vigna radiata var. radiata]	-	-	-	A0A1S3U6C0	0	uncharacterized protein LOC106762278 OS=Vigna radiata var. radiata GN=LOC106762278 PE=4 SV=1	AT2G12400.1	0	plasma membrane fusion protein
TRINITY_DN11404_c0_g1_i2	-	-	-	-	-	-	-	-	-	-	-	-	-	-	-
TRINITY_DN11404_c0_g1_i5	-	-	-	-	-	-	-	-	-	-	-	-	-	-	-
TRINITY_DN11406_c0_g1_i1	KHN36797.1	0	hypothetical protein glysoja_001528 [Glycine soja]	XP_003541853.1	0	PREDICTED: uncharacterized protein LOC100815598 [Glycine max]	O80386.1	2.06e-111	RecName: Full=COP1-interacting protein 7	I1M3B6	0	Uncharacterized protein OS=Glycine max GN=LOC100815598 PE=4 SV=2	AT4G27430.2	2.43e-112	COP1-interacting protein 7
TRINITY_DN11407_c0_g1_i1	-	-	-	-	-	-	-	-	-	-	-	-	-	-	-
TRINITY_DN11418_c0_g1_i1	-	-	-	-	-	-	-	-	-	-	-	-	-	-	-
TRINITY_DN1142_c0_g1_i28	XP_008229538.1	9.85e-18	PREDICTED: probable plastid-lipid-associated protein 12, chloroplastic isoform X1 [Prunus mume]	XP_008229538.1	7.11e-18	PREDICTED: probable plastid-lipid-associated protein 12, chloroplastic isoform X1 [Prunus mume]	Q8LAP6.1	2.16e-14	RecName: Full=Probable plastid-lipid-associated protein 12, chloroplastic; AltName: Full=Fibrillin-10; Flags: Precursor	M5W0I8	1.21e-17	Uncharacterized protein OS=Prunus persica GN=PRUPE_ppa009604mg PE=4 SV=1	AT1G51110.1	2.54e-15	Plastid-lipid associated protein PAP / fibrillin family protein
TRINITY_DN11422_c0_g2_i1	XP_011015670.1	2.14e-27	PREDICTED: cytochrome P450 89A2-like [Populus euphratica]	XP_011015670.1	1.54e-27	PREDICTED: cytochrome P450 89A2-like [Populus euphratica]	Q42602.2	6.95e-21	RecName: Full=Cytochrome P450 89A2; AltName: Full=ATH 6-1; AltName: Full=CYPLXXXIX	A0A151SVX3	8.94e-27	Cytochrome P450 89A2 OS=Cajanus cajan GN=KK1_014363 PE=3 SV=1	AT2G12190.1	5.65e-26	Cytochrome P450 superfamily protein
TRINITY_DN11429_c0_g1_i1	KRH03894.1	1.46e-127	hypothetical protein GLYMA_17G126500 [Glycine max]	XP_019457441.1	8.55e-127	PREDICTED: probable pectate lyase 18 [Lupinus angustifolius]	Q93Z25.1	2.54e-119	RecName: Full=Probable pectate lyase 22; Flags: Precursor	I1MUL1	9.55e-128	Pectate lyase OS=Glycine max GN=PL2 PE=3 SV=1	AT5G63180.1	3e-120	Pectin lyase-like superfamily protein
TRINITY_DN11431_c0_g1_i1	XP_020227159.1	9.86e-66	phosphoinositide phosphatase SAC2-like isoform X1 [Cajanus cajan]	XP_020227159.1	7.11e-66	phosphoinositide phosphatase SAC2-like isoform X1 [Cajanus cajan]	Q94A27.1	1.62e-53	RecName: Full=Phosphoinositide phosphatase SAC2; Short=AtSAC2; AltName: Full=Phosphatidylinositol 3,5-bisphosphate 5-phosphatase SAC2; AltName: Full=Protein SUPPRESSOR OF ACTIN 2; AltName: Full=SAC domain protein 2	K7KZM5	7.14e-66	Uncharacterized protein OS=Glycine max GN=LOC100796788 PE=4 SV=1	AT3G14205.1	1.92e-54	Phosphoinositide phosphatase family protein
TRINITY_DN11433_c0_g1_i2	XP_006376136.1	4.7e-107	hypothetical protein POPTR_0013s10120g [Populus trichocarpa]<>hypothetical protein POPTR_0013s10120g [Populus trichocarpa]	XP_006376136.1	3.39e-107	hypothetical protein POPTR_0013s10120g [Populus trichocarpa]	Q9FIJ7.1	1.22e-101	RecName: Full=Adenylate kinase 2, chloroplastic; Short=AK 2; AltName: Full=ATP-AMP transphosphorylase 2; AltName: Full=ATP:AMP phosphotransferase; AltName: Full=Adenylate monophosphate kinase 2; Short=AMK2; Flags: Precursor	B9MWG0	3.07e-107	Uncharacterized protein OS=Populus trichocarpa GN=POPTR_0013s10120g PE=3 SV=1	AT5G47840.2	1.07e-102	adenosine monophosphate kinase
TRINITY_DN11433_c0_g1_i5	XP_011005428.1	2.55e-141	PREDICTED: adenylate kinase, chloroplastic-like [Populus euphratica]	XP_011005428.1	1.84e-141	PREDICTED: adenylate kinase, chloroplastic-like [Populus euphratica]	Q9FIJ7.1	9.57e-128	RecName: Full=Adenylate kinase 2, chloroplastic; Short=AK 2; AltName: Full=ATP-AMP transphosphorylase 2; AltName: Full=ATP:AMP phosphotransferase; AltName: Full=Adenylate monophosphate kinase 2; Short=AMK2; Flags: Precursor	C6THI7	6.38e-139	Uncharacterized protein OS=Glycine max GN=LOC100784319 PE=2 SV=1	AT5G47840.1	1.13e-128	adenosine monophosphate kinase
TRINITY_DN11441_c0_g1_i14	KHM99754.1	0	Alcohol dehydrogenase-like 6 [Glycine soja]	XP_003534074.1	0	PREDICTED: alcohol dehydrogenase-like 6 [Glycine max]	Q8LEB2.2	0	RecName: Full=Alcohol dehydrogenase-like 6	I1L3S5	0	Uncharacterized protein OS=Glycine max GN=LOC100819938 PE=3 SV=1	AT5G24760.1	0	GroES-like zinc-binding dehydrogenase family protein
TRINITY_DN11441_c0_g1_i7	KHM99754.1	0	Alcohol dehydrogenase-like 6 [Glycine soja]	XP_020220372.1	0	alcohol dehydrogenase-like 6 [Cajanus cajan]	Q8LEB2.2	1.45e-165	RecName: Full=Alcohol dehydrogenase-like 6	A0A0S3TBP3	0	Uncharacterized protein OS=Vigna angularis var. angularis GN=Vigan.11G210000 PE=3 SV=1	AT5G24760.3	7.72e-167	GroES-like zinc-binding dehydrogenase family protein
TRINITY_DN11461_c0_g1_i4	XP_020201811.1	0	uncharacterized protein At1g04910-like [Cajanus cajan]	XP_020201811.1	0	uncharacterized protein At1g04910-like [Cajanus cajan]	O64884.1	0	RecName: Full=O-fucosyltransferase 20; Short=O-FucT-20; AltName: Full=O-fucosyltransferase family protein	A0A1S2YLB1	0	uncharacterized protein At1g04910-like OS=Cicer arietinum GN=LOC101508791 PE=4 SV=1	AT2G44500.1	0	O-fucosyltransferase family protein
TRINITY_DN11461_c0_g1_i5	XP_004506509.1	0	PREDICTED: uncharacterized protein At1g04910-like [Cicer arietinum]	XP_004506509.1	0	PREDICTED: uncharacterized protein At1g04910-like [Cicer arietinum]	O64884.1	0	RecName: Full=O-fucosyltransferase 20; Short=O-FucT-20; AltName: Full=O-fucosyltransferase family protein	A0A1S2YLB1	0	uncharacterized protein At1g04910-like OS=Cicer arietinum GN=LOC101508791 PE=4 SV=1	AT2G44500.1	0	O-fucosyltransferase family protein
TRINITY_DN11462_c0_g1_i1	KHN43118.1	9.25e-23	hypothetical protein glysoja_001701 [Glycine soja]<>hypothetical protein GLYMA_19G253500 [Glycine max]	XP_019081325.1	1.44e-19	PREDICTED: uncharacterized protein LOC104881234 [Vitis vinifera]	-	-	-	I1NCI5	6.04e-23	Uncharacterized protein OS=Glycine max GN=LOC100527438 PE=4 SV=1	AT5G41761.1	7.13e-20	hypothetical protein
TRINITY_DN11463_c0_g2_i3	-	-	-	-	-	-	-	-	-	-	-	-	-	-	-
TRINITY_DN11463_c0_g5_i1	-	-	-	-	-	-	-	-	-	-	-	-	-	-	-
TRINITY_DN1147_c0_g1_i10	-	-	-	-	-	-	-	-	-	-	-	-	-	-	-
TRINITY_DN1147_c0_g1_i2	KHN19692.1	5.35e-05	Putative non-specific lipid-transfer protein AKCS9 [Glycine soja]<>hypothetical protein GLYMA_19G002300 [Glycine max]	XP_020886621.1	0.000297	non-specific lipid-transfer protein 2 [Arabidopsis lyrata subsp. lyrata]	-	-	-	A0A0B2QIV0	3.49e-05	Putative non-specific lipid-transfer protein AKCS9 OS=Glycine soja GN=glysoja_037194 PE=4 SV=1	AT3G18280.2	2.82e-07	Bifunctional inhibitor/lipid-transfer protein/seed storage 2S albumin superfamily protein
TRINITY_DN11478_c0_g1_i2	-	-	-	-	-	-	-	-	-	-	-	-	-	-	-
TRINITY_DN11479_c0_g1_i1	XP_020232983.1	3.28e-132	probable LRR receptor-like serine/threonine-protein kinase At1g34110 [Cajanus cajan]	XP_020232983.1	2.37e-132	probable LRR receptor-like serine/threonine-protein kinase At1g34110 [Cajanus cajan]	C0LGQ5.1	5.68e-74	RecName: Full=LRR receptor-like serine/threonine-protein kinase GSO1; AltName: Full=Protein GASSHO 1; AltName: Full=Protein SCHENGEN 3; Flags: Precursor	K7KPV8	2.69e-132	Uncharacterized protein OS=Glycine max GN=LOC100784397 PE=3 SV=1	AT4G20140.1	6.7e-75	Leucine-rich repeat transmembrane protein kinase
TRINITY_DN11489_c0_g1_i1	XP_015881285.1	2.49e-49	PREDICTED: cytochrome c oxidase assembly protein COX15 [Ziziphus jujuba]	XP_015881285.1	1.84e-49	PREDICTED: cytochrome c oxidase assembly protein COX15 [Ziziphus jujuba]	Q9FKT8.1	2.68e-31	RecName: Full=Cytochrome c oxidase assembly protein COX15	A0A1U7Y717	1.09e-48	cytochrome c oxidase assembly protein COX15-like OS=Nicotiana sylvestris GN=LOC104241784 PE=3 SV=1	AT5G56090.1	3.16e-32	cytochrome c oxidase 15
TRINITY_DN11489_c0_g1_i5	KHG12480.1	0	Cytochrome c oxidase assembly COX15 -like protein [Gossypium arboreum]	XP_012462504.1	0	PREDICTED: cytochrome c oxidase assembly protein COX15 [Gossypium raimondii]	Q9FKT8.1	1.99e-171	RecName: Full=Cytochrome c oxidase assembly protein COX15	A0A0B0NI08	0	Cytochrome c oxidase assembly COX15-like protein OS=Gossypium arboreum GN=F383_19572 PE=3 SV=1	AT5G56090.1	2.69e-172	cytochrome c oxidase 15
TRINITY_DN11489_c0_g1_i6	XP_019435718.1	0	PREDICTED: cytochrome c oxidase assembly protein COX15 [Lupinus angustifolius]	XP_019435718.1	0	PREDICTED: cytochrome c oxidase assembly protein COX15 [Lupinus angustifolius]	Q9FKT8.1	0	RecName: Full=Cytochrome c oxidase assembly protein COX15	A0A151U2K9	0	Cytochrome c oxidase assembly protein COX15 isogeny OS=Cajanus cajan GN=KK1_006138 PE=3 SV=1	AT5G56090.1	0	cytochrome c oxidase 15
TRINITY_DN11495_c0_g1_i5	XP_006583068.1	0	PREDICTED: ruvB-like protein 1 [Glycine max]<>PREDICTED: ruvB-like protein 1 [Glycine max]<>RuvB-like 1 [Glycine soja]<>hypothetical protein GLYMA_07G019000 [Glycine max]<>hypothetical protein GLYMA_07G019000 [Glycine max]	XP_006583068.1	0	PREDICTED: ruvB-like protein 1 [Glycine max]<>PREDICTED: ruvB-like protein 1 [Glycine max]	Q9FMR9.1	0	RecName: Full=RuvB-like protein 1; AltName: Full=49 kDa TATA box-binding protein-interacting protein homolog; Short=AtTIP49a; AltName: Full=Ruv DNA-helicase-like protein	A0A0B2P9H7	0	RuvB-like helicase OS=Glycine soja GN=glysoja_032715 PE=3 SV=1	AT5G22330.1	0	P-loop containing nucleoside triphosphate hydrolases superfamily protein
TRINITY_DN11524_c0_g1_i1	KRH21843.1	5.75e-131	hypothetical protein GLYMA_13G262600 [Glycine max]	XP_014499495.1	1.01e-129	probable purine permease 11 [Vigna radiata var. radiata]	Q9LPF6.1	1.13e-93	RecName: Full=Probable purine permease 11; Short=AtPUP11	K7M219	3.76e-131	Uncharacterized protein OS=Glycine max GN=LOC100784246 PE=4 SV=1	AT1G44750.6	1.1e-94	purine permease 11
TRINITY_DN11527_c0_g1_i11	XP_004513184.1	2.15e-160	PREDICTED: putative septum site-determining protein minD homolog, chloroplastic [Cicer arietinum]	XP_004513184.1	1.55e-160	PREDICTED: putative septum site-determining protein minD homolog, chloroplastic [Cicer arietinum]	Q9MBA2.1	3.11e-156	RecName: Full=Putative septum site-determining protein minD homolog, chloroplastic; Short=AtMinD1; AltName: Full=Protein ACCUMULATION AND REPLICATION OF CHLOROPLASTS 11; AltName: Full=Septum site-determining protein MinD1; Flags: Precursor	A0A1S2Z191	1.41e-160	putative septum site-determining protein minD homolog, chloroplastic OS=Cicer arietinum GN=LOC101510558 PE=4 SV=1	AT5G24020.1	3.66e-157	septum site-determining protein (MIND)
TRINITY_DN11527_c0_g1_i3	XP_018855114.1	9.23e-150	PREDICTED: putative septum site-determining protein minD homolog, chloroplastic, partial [Juglans regia]	XP_018855114.1	6.66e-150	PREDICTED: putative septum site-determining protein minD homolog, chloroplastic, partial [Juglans regia]	Q9MBA2.1	7.98e-148	RecName: Full=Putative septum site-determining protein minD homolog, chloroplastic; Short=AtMinD1; AltName: Full=Protein ACCUMULATION AND REPLICATION OF CHLOROPLASTS 11; AltName: Full=Septum site-determining protein MinD1; Flags: Precursor	A0A1U8JM36	2.52e-149	putative septum site-determining protein minD homolog, chloroplastic OS=Gossypium hirsutum GN=LOC107908590 PE=4 SV=1	AT5G24020.1	9.42e-149	septum site-determining protein (MIND)
TRINITY_DN11529_c0_g1_i3	XP_021665183.1	0	pentatricopeptide repeat-containing protein At1g80270, mitochondrial-like isoform X1 [Hevea brasiliensis]	XP_021665183.1	0	pentatricopeptide repeat-containing protein At1g80270, mitochondrial-like isoform X1 [Hevea brasiliensis]	Q9C977.1	0	RecName: Full=Pentatricopeptide repeat-containing protein At1g80270, mitochondrial; Flags: Precursor	A0A2C9V8P3	0	Uncharacterized protein OS=Manihot esculenta GN=MANES_09G004200 PE=4 SV=1	AT1G80270.5	0	PENTATRICOPEPTIDE REPEAT 596
TRINITY_DN11529_c0_g1_i6	XP_017414437.1	1.32e-28	PREDICTED: pentatricopeptide repeat-containing protein At1g80270, mitochondrial-like isoform X1 [Vigna angularis]	XP_017414437.1	9.54e-29	PREDICTED: pentatricopeptide repeat-containing protein At1g80270, mitochondrial-like isoform X1 [Vigna angularis]	Q9C977.1	2.97e-13	RecName: Full=Pentatricopeptide repeat-containing protein At1g80270, mitochondrial; Flags: Precursor	A0A0S3T7F5	1.15e-27	Uncharacterized protein OS=Vigna angularis var. angularis GN=Vigan.11G035600 PE=4 SV=1	AT1G80270.5	3.51e-14	PENTATRICOPEPTIDE REPEAT 596
TRINITY_DN11530_c0_g1_i2	XP_007137135.1	0	hypothetical protein PHAVU_009G102600g [Phaseolus vulgaris]<>hypothetical protein PHAVU_009G102600g [Phaseolus vulgaris]	XP_007137135.1	0	hypothetical protein PHAVU_009G102600g [Phaseolus vulgaris]	Q8VZQ0.1	2.6e-171	RecName: Full=Probable nucleoredoxin 3; Short=AtNrx3	V7AU74	0	Uncharacterized protein OS=Phaseolus vulgaris GN=PHAVU_009G102600g PE=4 SV=1	AT4G31240.2	3.07e-172	protein kinase C-like zinc finger protein
TRINITY_DN11530_c0_g1_i3	-	-	-	-	-	-	-	-	-	-	-	-	-	-	-
TRINITY_DN11530_c0_g1_i8	XP_007137135.1	0	hypothetical protein PHAVU_009G102600g [Phaseolus vulgaris]<>hypothetical protein PHAVU_009G102600g [Phaseolus vulgaris]	XP_007137135.1	0	hypothetical protein PHAVU_009G102600g [Phaseolus vulgaris]	Q8VZQ0.1	4.77e-172	RecName: Full=Probable nucleoredoxin 3; Short=AtNrx3	V7AU74	0	Uncharacterized protein OS=Phaseolus vulgaris GN=PHAVU_009G102600g PE=4 SV=1	AT4G31240.2	5.63e-173	protein kinase C-like zinc finger protein
TRINITY_DN11530_c0_g1_i9	-	-	-	-	-	-	-	-	-	-	-	-	-	-	-
TRINITY_DN11530_c1_g1_i1	-	-	-	-	-	-	-	-	-	-	-	-	-	-	-
TRINITY_DN11533_c0_g1_i1	XP_010107687.1	1.74e-69	hypothetical protein L484_007706 [Morus notabilis]<>hypothetical protein L484_007706 [Morus notabilis]	XP_010107687.1	1.26e-69	hypothetical protein L484_007706 [Morus notabilis]	Q9LTA2.1	1.49e-55	RecName: Full=AT-hook motif nuclear-localized protein 17	W9S5K5	1.14e-69	AT-hook motif nuclear-localized protein OS=Morus notabilis GN=L484_007706 PE=4 SV=1	AT5G49700.1	1.76e-56	Putative AT-hook DNA-binding family protein
TRINITY_DN11536_c1_g1_i1	-	-	-	-	-	-	-	-	-	-	-	-	-	-	-
TRINITY_DN11536_c2_g1_i1	XP_013449500.1	1.49e-126	NADP-specific glutamate dehydrogenase [Medicago truncatula]<>NADP-specific glutamate dehydrogenase [Medicago truncatula]	XP_013449500.1	1.08e-126	NADP-specific glutamate dehydrogenase [Medicago truncatula]	Q9S7A0.1	9.48e-127	RecName: Full=Probable glutamate dehydrogenase 3; Short=GDH 3	A0A072U300	9.74e-127	Glutamate dehydrogenase OS=Medicago truncatula GN=25498983 PE=3 SV=1	AT3G03910.2	8.77e-129	glutamate dehydrogenase 3
TRINITY_DN11549_c0_g2_i2	-	-	-	-	-	-	-	-	-	-	-	-	-	-	-
TRINITY_DN11552_c0_g1_i1	XP_011022234.1	7.57e-120	PREDICTED: secoisolariciresinol dehydrogenase-like [Populus euphratica]	XP_011022234.1	5.46e-120	PREDICTED: secoisolariciresinol dehydrogenase-like [Populus euphratica]	Q94KL7.1	1.85e-102	RecName: Full=Secoisolariciresinol dehydrogenase	U7DZQ7	9.07e-120	Alcohol dehydroge family protein OS=Populus trichocarpa GN=POPTR_0329s00201g PE=4 SV=1	AT3G51680.1	3.85e-74	NAD(P)-binding Rossmann-fold superfamily protein
TRINITY_DN11552_c0_g1_i2	XP_002523859.1	2.02e-111	PREDICTED: secoisolariciresinol dehydrogenase [Ricinus communis]<>short chain alcohol dehydrogenase, putative [Ricinus communis]	XP_002523859.1	1.46e-111	PREDICTED: secoisolariciresinol dehydrogenase [Ricinus communis]	Q94KL7.1	5.99e-92	RecName: Full=Secoisolariciresinol dehydrogenase	B9SCZ0	1.32e-111	Short chain alcohol dehydrogenase, putative OS=Ricinus communis GN=RCOM_1282440 PE=4 SV=1	AT3G51680.1	8.93e-67	NAD(P)-binding Rossmann-fold superfamily protein
TRINITY_DN11552_c0_g1_i21	OMO83205.1	1.12e-106	Short-chain dehydrogenase/reductase SDR [Corchorus olitorius]	XP_002523859.1	1.09e-106	PREDICTED: secoisolariciresinol dehydrogenase [Ricinus communis]	Q94KL7.1	3.4e-90	RecName: Full=Secoisolariciresinol dehydrogenase	A0A1R3IKW0	7.34e-107	Short-chain dehydrogenase/reductase SDR OS=Corchorus olitorius GN=COLO4_22640 PE=4 SV=1	AT3G51680.1	1.05e-65	NAD(P)-binding Rossmann-fold superfamily protein
TRINITY_DN11552_c0_g1_i24	XP_002523859.1	2.24e-106	PREDICTED: secoisolariciresinol dehydrogenase [Ricinus communis]<>short chain alcohol dehydrogenase, putative [Ricinus communis]	XP_002523859.1	1.62e-106	PREDICTED: secoisolariciresinol dehydrogenase [Ricinus communis]	Q94KL7.1	3.93e-90	RecName: Full=Secoisolariciresinol dehydrogenase	B9SCZ0	1.47e-106	Short chain alcohol dehydrogenase, putative OS=Ricinus communis GN=RCOM_1282440 PE=4 SV=1	AT3G51680.1	1.45e-65	NAD(P)-binding Rossmann-fold superfamily protein
TRINITY_DN11552_c0_g1_i5	XP_003540812.1	1.23e-121	PREDICTED: secoisolariciresinol dehydrogenase [Glycine max]<>hypothetical protein GLYMA_12G092600 [Glycine max]	XP_003540812.1	8.86e-122	PREDICTED: secoisolariciresinol dehydrogenase [Glycine max]	Q94KL7.1	9.03e-102	RecName: Full=Secoisolariciresinol dehydrogenase	A0A0R0HCQ2	8.02e-122	Uncharacterized protein OS=Glycine max GN=LOC100782627 PE=4 SV=1	AT3G51680.1	2.11e-77	NAD(P)-binding Rossmann-fold superfamily protein
TRINITY_DN11554_c0_g1_i2	XP_016693659.1	7.95e-36	PREDICTED: putative wall-associated receptor kinase-like 16 [Gossypium hirsutum]	XP_016693659.1	6.13e-36	PREDICTED: putative wall-associated receptor kinase-like 16 [Gossypium hirsutum]	Q9LMN7.1	1.26e-27	RecName: Full=Wall-associated receptor kinase 5; Flags: Precursor	A0A1U8JZD5	5.2e-36	putative wall-associated receptor kinase-like 16 OS=Gossypium hirsutum GN=LOC107910352 PE=4 SV=1	AT1G21230.1	1.87e-28	wall associated kinase 5
TRINITY_DN11554_c0_g1_i5	XP_016743212.1	7.35e-54	PREDICTED: wall-associated receptor kinase 5-like [Gossypium hirsutum]	XP_016743212.1	5.3e-54	PREDICTED: wall-associated receptor kinase 5-like [Gossypium hirsutum]	Q9LMN7.1	1.48e-37	RecName: Full=Wall-associated receptor kinase 5; Flags: Precursor	A0A1U8NW73	4.8e-54	wall-associated receptor kinase 5-like OS=Gossypium hirsutum GN=LOC107952472 PE=4 SV=1	AT1G21230.1	1.75e-38	wall associated kinase 5
TRINITY_DN11562_c0_g7_i1	-	-	-	-	-	-	-	-	-	-	-	-	-	-	-
TRINITY_DN11571_c1_g1_i2	XP_016189821.1	7.01e-19	caffeoylshikimate esterase [Arachis ipaensis]	XP_016189821.1	5.05e-19	caffeoylshikimate esterase [Arachis ipaensis]	-	-	-	A0A0L9UWV1	8.59e-18	Uncharacterized protein OS=Phaseolus angularis GN=LR48_Vigan07g104400 PE=4 SV=1	AT1G11090.1	2.7e-12	alpha/beta-Hydrolases superfamily protein
TRINITY_DN11575_c0_g4_i1	-	-	-	-	-	-	-	-	-	-	-	-	-	-	-
TRINITY_DN11579_c2_g1_i1	XP_004500548.1	0	PREDICTED: WEB family protein At2g40480-like [Cicer arietinum]	XP_004500548.1	0	PREDICTED: WEB family protein At2g40480-like [Cicer arietinum]	Q5XVC7.1	3.01e-92	RecName: Full=WEB family protein At2g40480	A0A1S2Y904	0	WEB family protein At2g40480-like OS=Cicer arietinum GN=LOC101490724 PE=4 SV=1	AT2G40480.1	3.55e-93	WEB family protein (DUF827)
TRINITY_DN1158_c0_g1_i1	XP_006580467.1	0	PREDICTED: pentatricopeptide repeat-containing protein At5g21222-like isoform X2 [Glycine max]<>hypothetical protein GLYMA_05G230700 [Glycine max]	XP_006580467.1	0	PREDICTED: pentatricopeptide repeat-containing protein At5g21222-like isoform X2 [Glycine max]	Q8S9D1.1	0	RecName: Full=Pentatricopeptide repeat-containing protein At5g21222; AltName: Full=SNF1-like protein kinase AtC401	A0A0R0K5J4	0	Uncharacterized protein OS=Glycine max GN=GLYMA_05G230700 PE=4 SV=1	AT5G21222.4	0	protein kinase family protein
TRINITY_DN1158_c0_g1_i3	XP_006580467.1	0	PREDICTED: pentatricopeptide repeat-containing protein At5g21222-like isoform X2 [Glycine max]<>hypothetical protein GLYMA_05G230700 [Glycine max]	XP_006580467.1	0	PREDICTED: pentatricopeptide repeat-containing protein At5g21222-like isoform X2 [Glycine max]	Q8S9D1.1	0	RecName: Full=Pentatricopeptide repeat-containing protein At5g21222; AltName: Full=SNF1-like protein kinase AtC401	A0A0R0K5J4	0	Uncharacterized protein OS=Glycine max GN=GLYMA_05G230700 PE=4 SV=1	AT5G21222.4	0	protein kinase family protein
TRINITY_DN11581_c0_g3_i1	-	-	-	-	-	-	-	-	-	-	-	-	-	-	-
TRINITY_DN11599_c0_g1_i1	XP_014507024.1	2.23e-41	non-specific lipid-transfer protein 2 [Vigna radiata var. radiata]	XP_014507024.1	1.61e-41	non-specific lipid-transfer protein 2 [Vigna radiata var. radiata]	P82353.1	5.88e-24	RecName: Full=Non-specific lipid-transfer protein 2; Short=LTP 2	A0A1S3UM47	1.45e-41	non-specific lipid-transfer protein 2-like OS=Vigna radiata var. radiata GN=LOC106766780 PE=4 SV=1	AT3G18280.1	8.26e-29	Bifunctional inhibitor/lipid-transfer protein/seed storage 2S albumin superfamily protein
TRINITY_DN11601_c0_g1_i1	XP_020213697.1	6.67e-157	peroxidase 12-like [Cajanus cajan]<>Peroxidase 12 [Cajanus cajan]	XP_020213697.1	4.81e-157	peroxidase 12-like [Cajanus cajan]	Q96520.1	4.77e-121	RecName: Full=Peroxidase 12; Short=Atperox P12; AltName: Full=ATP4a; AltName: Full=PRXR6; Flags: Precursor	A0A151TSY4	4.36e-157	Peroxidase OS=Cajanus cajan GN=KK1_009324 PE=3 SV=1	AT1G71695.1	5.63e-122	Peroxidase superfamily protein
TRINITY_DN11607_c1_g1_i1	XP_016204231.1	8.89e-30	E3 ubiquitin-protein ligase ATL31 [Arachis ipaensis]	XP_016204231.1	6.41e-30	E3 ubiquitin-protein ligase ATL31 [Arachis ipaensis]	Q8RXX9.2	4.97e-25	RecName: Full=E3 ubiquitin-protein ligase ATL6; AltName: Full=RING-H2 finger protein ATL6; AltName: Full=RING-type E3 ubiquitin transferase ATL6; Flags: Precursor	A0A2C9UQ77	7.54e-30	Uncharacterized protein OS=Manihot esculenta GN=MANES_13G097800 PE=4 SV=1	AT3G05200.1	5.86e-26	RING/U-box superfamily protein
TRINITY_DN11610_c0_g1_i13	-	-	-	-	-	-	-	-	-	-	-	-	-	-	-
TRINITY_DN11610_c0_g1_i14	XP_023339821.1	3.61e-08	DNA-directed RNA polymerase III subunit RPC1-like [Eurytemora affinis]	XP_023339821.1	2.6e-08	DNA-directed RNA polymerase III subunit RPC1-like [Eurytemora affinis]	-	-	-	A0A1V5B2U8	5.92e-10	Uncharacterized protein OS=Methanosaeta sp. PtaU1.Bin060 GN=A4E48_01011 PE=4 SV=1	-	-	-
TRINITY_DN11610_c0_g1_i3	XP_019913721.1	4.51e-06	Erythrocyte binding protein [Plasmodium coatneyi]<>Erythrocyte binding protein [Plasmodium coatneyi]	XP_019913721.1	3.25e-06	Erythrocyte binding protein [Plasmodium coatneyi]	-	-	-	A0A1B1DW55	2.94e-06	Erythrocyte binding protein OS=Plasmodium coatneyi GN=PCOAH_00013290 PE=4 SV=1	-	-	-
TRINITY_DN11610_c0_g1_i6	XP_019913721.1	3.34e-06	Erythrocyte binding protein [Plasmodium coatneyi]<>Erythrocyte binding protein [Plasmodium coatneyi]	XP_019913721.1	2.41e-06	Erythrocyte binding protein [Plasmodium coatneyi]	-	-	-	A0A1B1DW55	2.18e-06	Erythrocyte binding protein OS=Plasmodium coatneyi GN=PCOAH_00013290 PE=4 SV=1	-	-	-
TRINITY_DN11610_c0_g1_i7	-	-	-	-	-	-	-	-	-	-	-	-	-	-	-
TRINITY_DN11610_c0_g1_i9	KOB86453.1	1.04e-12	hypothetical protein PFDG_02272 [Plasmodium falciparum Dd2]	XP_018643205.1	4.79e-12	hypothetical protein PGSY75_0526600, partial [Plasmodium gaboni]	Q03650.1	0.000628	RecName: Full=Cysteine-rich, acidic integral membrane protein; Flags: Precursor	A0A0L7M116	6.77e-13	Uncharacterized protein OS=Plasmodium falciparum (isolate Dd2) GN=PFDG_02272 PE=4 SV=1	-	-	-
TRINITY_DN11623_c0_g1_i13	XP_014621158.1	0	PREDICTED: DNA-directed RNA polymerase I subunit 2-like isoform X3 [Glycine max]	XP_014621158.1	0	PREDICTED: DNA-directed RNA polymerase I subunit 2-like isoform X3 [Glycine max]	F4I366.1	0	RecName: Full=DNA-directed RNA polymerase I subunit 2; AltName: Full=DNA-directed RNA polymerase I subunit RPA2; Short=DNA polymerase I subunit A2; AltName: Full=Nuclear RNA polymerase A2	I1M0N3	0	DNA-directed RNA polymerase subunit beta OS=Glycine max GN=LOC100812761 PE=3 SV=2	AT1G29940.1	0	nuclear RNA polymerase A2
TRINITY_DN11623_c0_g1_i4	XP_014621158.1	0	PREDICTED: DNA-directed RNA polymerase I subunit 2-like isoform X3 [Glycine max]	XP_014621158.1	0	PREDICTED: DNA-directed RNA polymerase I subunit 2-like isoform X3 [Glycine max]	F4I366.1	0	RecName: Full=DNA-directed RNA polymerase I subunit 2; AltName: Full=DNA-directed RNA polymerase I subunit RPA2; Short=DNA polymerase I subunit A2; AltName: Full=Nuclear RNA polymerase A2	I1M0N3	0	DNA-directed RNA polymerase subunit beta OS=Glycine max GN=LOC100812761 PE=3 SV=2	AT1G29940.1	0	nuclear RNA polymerase A2
TRINITY_DN11623_c0_g1_i9	XP_003542805.1	0	PREDICTED: DNA-directed RNA polymerase I subunit 2-like isoform X4 [Glycine max]<>hypothetical protein GLYMA_13G192600 [Glycine max]	XP_003542805.1	0	PREDICTED: DNA-directed RNA polymerase I subunit 2-like isoform X4 [Glycine max]	F4I366.1	0	RecName: Full=DNA-directed RNA polymerase I subunit 2; AltName: Full=DNA-directed RNA polymerase I subunit RPA2; Short=DNA polymerase I subunit A2; AltName: Full=Nuclear RNA polymerase A2	I1M0N3	0	DNA-directed RNA polymerase subunit beta OS=Glycine max GN=LOC100812761 PE=3 SV=2	AT1G29940.1	0	nuclear RNA polymerase A2
TRINITY_DN11624_c1_g2_i2	AFK44689.1	1.25e-104	unknown [Lotus japonicus]	XP_019422823.1	1.35e-104	PREDICTED: rac-like GTP-binding protein RAC13 [Lupinus angustifolius]	Q41253.1	1.41e-104	RecName: Full=Rac-like GTP-binding protein RAC13; Flags: Precursor	I3SWP7	8.14e-105	Uncharacterized protein OS=Lotus japonicus PE=2 SV=1	AT1G20090.1	2.19e-101	RHO-related protein from plants 2
TRINITY_DN11624_c1_g2_i4	AFK44689.1	1.4e-96	unknown [Lotus japonicus]	XP_019422823.1	2.93e-96	PREDICTED: rac-like GTP-binding protein RAC13 [Lupinus angustifolius]	Q41253.1	9.11e-97	RecName: Full=Rac-like GTP-binding protein RAC13; Flags: Precursor	I3SWP7	9.17e-97	Uncharacterized protein OS=Lotus japonicus PE=2 SV=1	AT1G20090.1	1.92e-94	RHO-related protein from plants 2
TRINITY_DN11627_c0_g1_i1	KRH22671.1	3.4e-100	hypothetical protein GLYMA_13G316100 [Glycine max]	XP_020238160.1	7e-100	probable calcium-binding protein CML48 [Cajanus cajan]	Q9ZQH1.2	1.03e-63	RecName: Full=Probable calcium-binding protein CML48; AltName: Full=Calmodulin-like protein 48	I1M4C2	2.22e-100	Uncharacterized protein OS=Glycine max GN=LOC100305637 PE=4 SV=1	AT2G27480.1	1.21e-64	Calcium-binding EF-hand family protein
TRINITY_DN11627_c0_g1_i4	KRH22671.1	5.27e-101	hypothetical protein GLYMA_13G316100 [Glycine max]	NP_001234959.1	8.9e-101	uncharacterized protein LOC100499969 [Glycine max]	Q9ZQH1.2	2.7e-64	RecName: Full=Probable calcium-binding protein CML48; AltName: Full=Calmodulin-like protein 48	I1M4C2	3.44e-101	Uncharacterized protein OS=Glycine max GN=LOC100305637 PE=4 SV=1	AT2G27480.1	3.18e-65	Calcium-binding EF-hand family protein
TRINITY_DN11636_c0_g1_i1	XP_003605840.1	2.87e-16	disease resistance protein (TIR-NBS-LRR class) [Medicago truncatula]<>disease resistance protein (TIR-NBS-LRR class) [Medicago truncatula]	XP_003605840.1	2.07e-16	disease resistance protein (TIR-NBS-LRR class) [Medicago truncatula]	-	-	-	G7JUR1	1.87e-16	Disease resistance protein (TIR-NBS-LRR class) OS=Medicago truncatula GN=11441373 PE=4 SV=1	-	-	-
TRINITY_DN1164_c0_g2_i2	XP_022638701.1	0	proline-rich receptor-like protein kinase PERK1 [Vigna radiata var. radiata]	XP_022638701.1	0	proline-rich receptor-like protein kinase PERK1 [Vigna radiata var. radiata]	Q9LV48.1	0	RecName: Full=Proline-rich receptor-like protein kinase PERK1; AltName: Full=Proline-rich extensin-like receptor kinase 1; Short=AtPERK1	A0A1S3V9E3	0	proline-rich receptor-like protein kinase PERK1 OS=Vigna radiata var. radiata GN=LOC106772862 PE=3 SV=1	AT3G24550.1	0	proline extensin-like receptor kinase 1
TRINITY_DN1164_c0_g3_i1	-	-	-	-	-	-	-	-	-	-	-	-	-	-	-
TRINITY_DN1165_c0_g1_i16	-	-	-	-	-	-	-	-	-	-	-	-	-	-	-
TRINITY_DN1165_c0_g1_i2	-	-	-	-	-	-	-	-	-	-	-	-	-	-	-
TRINITY_DN11650_c0_g1_i1	XP_003542606.1	1.71e-44	PREDICTED: uncharacterized protein LOC100793955 [Glycine max]<>hypothetical protein glysoja_045852 [Glycine soja]<>hypothetical protein GLYMA_13G153800 [Glycine max]	XP_003542606.1	1.24e-44	PREDICTED: uncharacterized protein LOC100793955 [Glycine max]	Q6NLC8.1	5.15e-05	RecName: Full=Uncharacterized protein At1g66480	A0A0B2S9B2	1.12e-44	Uncharacterized protein OS=Glycine soja GN=glysoja_045852 PE=4 SV=1	AT3G10120.1	4.04e-26	hypothetical protein
TRINITY_DN11654_c0_g1_i1	XP_019446236.1	2.24e-83	PREDICTED: 21 kDa protein-like [Lupinus angustifolius]<>hypothetical protein TanjilG_32811 [Lupinus angustifolius]	XP_019446236.1	1.62e-83	PREDICTED: 21 kDa protein-like [Lupinus angustifolius]	Q84WE4.1	5.25e-35	RecName: Full=Pectinesterase inhibitor 3; AltName: Full=Pectin methylesterase inhibitor 3; Short=AtPMEI3; Flags: Precursor	A0A1J7GZ35	7.46e-83	Uncharacterized protein OS=Lupinus angustifolius GN=TanjilG_14514 PE=4 SV=1	AT2G01610.1	3.13e-65	Plant invertase/pectin methylesterase inhibitor superfamily protein
TRINITY_DN1166_c1_g1_i1	XP_022766874.1	3.81e-71	uncharacterized protein LOC111311611 [Durio zibethinus]	XP_022766874.1	2.75e-71	uncharacterized protein LOC111311611 [Durio zibethinus]	-	-	-	V4VI18	1.17e-70	Uncharacterized protein OS=Citrus clementina GN=CICLE_v10033019mg PE=4 SV=1	AT2G44310.1	1.54e-65	Calcium-binding EF-hand family protein
TRINITY_DN11660_c0_g1_i2	BAO45873.1	0	cysteine rich receptor like protein kinase [Acacia mangium]	XP_020233048.1	0	uncharacterized protein LOC109813288 [Cajanus cajan]	Q8GYA4.3	4.18e-171	RecName: Full=Cysteine-rich receptor-like protein kinase 10; Short=Cysteine-rich RLK10; AltName: Full=Receptor-like protein kinase 4; Flags: Precursor	W0TS87	0	Cysteine rich receptor like protein kinase OS=Acacia mangium PE=2 SV=1	AT4G23180.1	4.93e-172	cysteine-rich RLK (RECEPTOR-like protein kinase) 10
TRINITY_DN11662_c0_g3_i1	-	-	-	-	-	-	-	-	-	-	-	-	-	-	-
TRINITY_DN11662_c0_g4_i1	-	-	-	-	-	-	-	-	-	-	-	-	-	-	-
TRINITY_DN11670_c0_g1_i2	BAF50740.1	2.56e-34	trypsin inhibitor [Apios americana]	XP_020219357.1	2.94e-33	Bowman-Birk type proteinase inhibitor-like [Cajanus cajan]	P80321.2	3.89e-22	RecName: Full=Bowman-Birk type proteinase inhibitor; AltName: Full=MSTI	A4PIB8	1.67e-34	Trypsin inhibitor OS=Apios americana GN=aati-g PE=2 SV=1	-	-	-
TRINITY_DN11673_c0_g1_i2	EOY06403.1	0.000169	Serine/threonine-protein kinase isoform 1 [Theobroma cacao]	-	-	-	-	-	-	A0A061EP23	0.00011	Serine/threonine-protein kinase isoform 1 OS=Theobroma cacao GN=TCM_021134 PE=4 SV=1	-	-	-
TRINITY_DN11673_c0_g1_i3	-	-	-	-	-	-	-	-	-	-	-	-	-	-	-
TRINITY_DN11677_c0_g1_i1	GAU27224.1	5.3e-137	hypothetical protein TSUD_108150 [Trifolium subterraneum]	XP_015935677.1	1.6e-136	UDP-glucuronic acid decarboxylase 6 [Arachis duranensis]<>UDP-glucuronic acid decarboxylase 6 [Arachis duranensis]	Q9ZV36.1	2.77e-126	RecName: Full=UDP-glucuronic acid decarboxylase 6; AltName: Full=UDP-XYL synthase 6; AltName: Full=UDP-glucuronate decarboxylase 6; Short=UGD; Short=UXS-6	B9SR17	1.91e-136	Dtdp-glucose 4-6-dehydratase, putative OS=Ricinus communis GN=RCOM_0464520 PE=4 SV=1	AT2G28760.4	7.44e-128	UDP-XYL synthase 6
TRINITY_DN11678_c0_g1_i1	XP_020997019.1	1.01e-94	bidirectional sugar transporter NEC1-like [Arachis duranensis]	XP_020997019.1	7.26e-95	bidirectional sugar transporter NEC1-like [Arachis duranensis]	Q9FPN0.1	3.7e-84	RecName: Full=Bidirectional sugar transporter NEC1; AltName: Full=NEC1	I3T4N0	7.37e-93	Bidirectional sugar transporter SWEET OS=Lotus japonicus PE=2 SV=1	AT2G39060.1	3.67e-68	Nodulin MtN3 family protein
TRINITY_DN11678_c0_g1_i5	XP_020997019.1	3e-97	bidirectional sugar transporter NEC1-like [Arachis duranensis]	XP_020997019.1	2.16e-97	bidirectional sugar transporter NEC1-like [Arachis duranensis]	Q9FPN0.1	5.21e-82	RecName: Full=Bidirectional sugar transporter NEC1; AltName: Full=NEC1	A0A1S2XGQ0	2.19e-93	Bidirectional sugar transporter SWEET OS=Cicer arietinum GN=LOC101497133 PE=3 SV=1	AT2G39060.1	1.45e-66	Nodulin MtN3 family protein
TRINITY_DN11680_c0_g1_i11	XP_006592931.1	0	PREDICTED: TPR repeat-containing thioredoxin TTL1-like [Glycine max]<>hypothetical protein GLYMA_12G228800 [Glycine max]	XP_006592931.1	0	PREDICTED: TPR repeat-containing thioredoxin TTL1-like [Glycine max]	Q9MAH1.1	2.68e-146	RecName: Full=TPR repeat-containing thioredoxin TTL1; AltName: Full=Tetratricopeptide repeat thioredoxin-like 1	I1LV56	0	Uncharacterized protein OS=Glycine max GN=LOC100804531 PE=4 SV=1	AT1G53300.1	3.16e-147	tetratricopetide-repeat thioredoxin-like 1
TRINITY_DN11689_c0_g1_i2	XP_016192117.1	0	galactoside 2-alpha-L-fucosyltransferase [Arachis ipaensis]	XP_016192117.1	0	galactoside 2-alpha-L-fucosyltransferase [Arachis ipaensis]	Q9M5Q1.1	0	RecName: Full=Galactoside 2-alpha-L-fucosyltransferase; AltName: Full=PsFT1; AltName: Full=Xyloglucan alpha-(1,2)-fucosyltransferase	A0A072USA9	0	Galactoside 2-alpha-L-fucosyltransferase-like protein OS=Medicago truncatula GN=25493828 PE=4 SV=1	AT2G03220.1	0	fucosyltransferase 1
TRINITY_DN11692_c0_g1_i19	XP_010099391.1	3.76e-22	hypothetical protein L484_004818 [Morus notabilis]<>hypothetical protein L484_004818 [Morus notabilis]	XP_010099391.1	2.71e-22	hypothetical protein L484_004818 [Morus notabilis]	-	-	-	W9R9S5	2.46e-22	Uncharacterized protein OS=Morus notabilis GN=L484_004818 PE=4 SV=1	AT2G31040.1	9.89e-19	ATP synthase protein I-like protein
TRINITY_DN11692_c0_g1_i4	XP_015968328.1	9.67e-126	uncharacterized protein LOC107491916 [Arachis duranensis]	XP_015968328.1	6.97e-126	uncharacterized protein LOC107491916 [Arachis duranensis]	-	-	-	V7AL46	3.43e-121	Uncharacterized protein OS=Phaseolus vulgaris GN=PHAVU_011G130500g PE=4 SV=1	AT2G31040.1	1.78e-98	ATP synthase protein I-like protein
TRINITY_DN11692_c0_g1_i5	XP_015968328.1	2.12e-161	uncharacterized protein LOC107491916 [Arachis duranensis]	XP_015968328.1	1.53e-161	uncharacterized protein LOC107491916 [Arachis duranensis]	-	-	-	V7AL46	1.5e-155	Uncharacterized protein OS=Phaseolus vulgaris GN=PHAVU_011G130500g PE=4 SV=1	AT2G31040.1	4.12e-127	ATP synthase protein I-like protein
TRINITY_DN11692_c0_g1_i8	XP_015968328.1	1.25e-126	uncharacterized protein LOC107491916 [Arachis duranensis]	XP_015968328.1	8.98e-127	uncharacterized protein LOC107491916 [Arachis duranensis]	-	-	-	V7AL46	4.52e-122	Uncharacterized protein OS=Phaseolus vulgaris GN=PHAVU_011G130500g PE=4 SV=1	AT2G31040.1	2.1e-98	ATP synthase protein I-like protein
TRINITY_DN11697_c0_g1_i6	AFY08284.1	0	class Ib chitinase [Acacia koa]	XP_020219089.1	0	chitinase-like protein 1 [Cajanus cajan]	Q9LSP9.1	1.9e-169	RecName: Full=Chitinase-like protein 2; Short=AtCTL2; Flags: Precursor	K9MZT0	0	Class Ib chitinase OS=Acacia koa GN=chit1b PE=2 SV=1	AT3G16920.2	1.57e-170	chitinase-like protein
TRINITY_DN11698_c0_g1_i3	XP_014500198.1	2.63e-40	embryo-specific protein ATS3B [Vigna radiata var. radiata]	XP_014500198.1	1.9e-40	embryo-specific protein ATS3B [Vigna radiata var. radiata]	Q6NPM5.1	3.24e-36	RecName: Full=Embryo-specific protein ATS3B; AltName: Full=Protein ARABIDOPSIS THALIANA SEED 3B; Flags: Precursor	A0A1S3U2E4	1.72e-40	uncharacterized protein LOC106761186 OS=Vigna radiata var. radiata GN=LOC106761186 PE=4 SV=1	AT5G62200.1	3.82e-37	Embryo-specific protein 3%2C (ATS3)
TRINITY_DN11702_c0_g1_i3	XP_010100315.1	2.6e-66	Inactive hydroxysteroid dehydrogenase-like protein 1 [Morus notabilis]<>Inactive hydroxysteroid dehydrogenase-like protein 1 [Morus notabilis]	XP_010100315.1	1.87e-66	Inactive hydroxysteroid dehydrogenase-like protein 1 [Morus notabilis]	Q8L9C4.1	4.39e-53	RecName: Full=Very-long-chain 3-oxoacyl-CoA reductase 1; AltName: Full=Beta-ketoacyl reductase 1; Short=AtKCR1; AltName: Full=Protein GLOSSY 8; Short=gl8At	W9S1A9	1.69e-66	Inactive hydroxysteroid dehydrogenase-like protein 1 OS=Morus notabilis GN=L484_027623 PE=3 SV=1	AT1G67730.1	5.18e-54	beta-ketoacyl reductase 1
TRINITY_DN11702_c0_g1_i4	XP_013446702.1	1.04e-39	enoyl-(acyl carrier) reductase [Medicago truncatula]<>enoyl-(acyl carrier) reductase [Medicago truncatula]	XP_013446702.1	7.5e-40	enoyl-(acyl carrier) reductase [Medicago truncatula]	Q9FYL6.1	8.86e-35	RecName: Full=Very-long-chain 3-oxoacyl-CoA reductase-like protein At1g24470; AltName: Full=Beta-ketoacyl reductase 2; Short=AtKCR2	A0A072TT82	6.79e-40	Enoyl-(Acyl carrier) reductase OS=Medicago truncatula GN=25501816 PE=3 SV=1	AT1G24470.1	1.04e-35	beta-ketoacyl reductase 2
TRINITY_DN11702_c0_g1_i6	XP_010100315.1	6.23e-119	Inactive hydroxysteroid dehydrogenase-like protein 1 [Morus notabilis]<>Inactive hydroxysteroid dehydrogenase-like protein 1 [Morus notabilis]	XP_010100315.1	4.49e-119	Inactive hydroxysteroid dehydrogenase-like protein 1 [Morus notabilis]	Q9FYL6.1	2.91e-93	RecName: Full=Very-long-chain 3-oxoacyl-CoA reductase-like protein At1g24470; AltName: Full=Beta-ketoacyl reductase 2; Short=AtKCR2	W9S1A9	4.07e-119	Inactive hydroxysteroid dehydrogenase-like protein 1 OS=Morus notabilis GN=L484_027623 PE=3 SV=1	AT1G24470.1	3.43e-94	beta-ketoacyl reductase 2
TRINITY_DN11715_c0_g1_i2	-	-	-	-	-	-	-	-	-	-	-	-	-	-	-
TRINITY_DN11718_c0_g1_i2	XP_018805971.1	0	PREDICTED: pentatricopeptide repeat-containing protein At1g71060, mitochondrial-like [Juglans regia]	XP_018805971.1	0	PREDICTED: pentatricopeptide repeat-containing protein At1g71060, mitochondrial-like [Juglans regia]	Q9C9A2.1	0	RecName: Full=Pentatricopeptide repeat-containing protein At1g71060, mitochondrial; Flags: Precursor	A0A251R6F8	0	Uncharacterized protein OS=Prunus persica GN=PRUPE_1G322900 PE=4 SV=1	AT1G71060.1	0	Tetratricopeptide repeat (TPR)-like superfamily protein
TRINITY_DN11726_c0_g1_i1	XP_003628738.1	5.36e-119	P-loop nucleoside triphosphate hydrolase superfamily protein [Medicago truncatula]<>P-loop nucleoside triphosphate hydrolase superfamily protein [Medicago truncatula]	XP_003628738.1	3.87e-119	P-loop nucleoside triphosphate hydrolase superfamily protein [Medicago truncatula]	Q9M1V2.1	2.15e-98	RecName: Full=Cytosolic sulfotransferase 5; Short=AtSOT5; AltName: Full=Flavonoid 7-sulfotransferase 3a; Short=AtST3a	G7LGA0	3.5e-119	Sulfotransferase OS=Medicago truncatula GN=11445287 PE=3 SV=1	AT3G45070.3	2.38e-99	P-loop containing nucleoside triphosphate hydrolases superfamily protein
TRINITY_DN11726_c0_g1_i12	XP_015867190.1	3.76e-120	PREDICTED: cytosolic sulfotransferase 12-like [Ziziphus jujuba]	XP_015867190.1	2.71e-120	PREDICTED: cytosolic sulfotransferase 12-like [Ziziphus jujuba]	Q9M1V2.1	1.14e-96	RecName: Full=Cytosolic sulfotransferase 5; Short=AtSOT5; AltName: Full=Flavonoid 7-sulfotransferase 3a; Short=AtST3a	A0A068TW30	1.24e-118	Sulfotransferase OS=Coffea canephora GN=GSCOC_T00032426001 PE=3 SV=1	AT3G45070.1	1.35e-97	P-loop containing nucleoside triphosphate hydrolases superfamily protein
TRINITY_DN11726_c0_g1_i14	XP_015867190.1	9.03e-120	PREDICTED: cytosolic sulfotransferase 12-like [Ziziphus jujuba]	XP_015867190.1	6.51e-120	PREDICTED: cytosolic sulfotransferase 12-like [Ziziphus jujuba]	Q9M1V2.1	2.55e-96	RecName: Full=Cytosolic sulfotransferase 5; Short=AtSOT5; AltName: Full=Flavonoid 7-sulfotransferase 3a; Short=AtST3a	A0A068TW30	2.96e-118	Sulfotransferase OS=Coffea canephora GN=GSCOC_T00032426001 PE=3 SV=1	AT3G45070.1	3.01e-97	P-loop containing nucleoside triphosphate hydrolases superfamily protein
TRINITY_DN11729_c0_g1_i3	XP_007163491.1	1.87e-49	hypothetical protein PHAVU_001G238700g [Phaseolus vulgaris]<>hypothetical protein PHAVU_001G238700g [Phaseolus vulgaris]	XP_007163491.1	1.35e-49	hypothetical protein PHAVU_001G238700g [Phaseolus vulgaris]	-	-	-	V7D1S6	1.22e-49	Uncharacterized protein OS=Phaseolus vulgaris GN=PHAVU_001G238700g PE=4 SV=1	AT5G59050.4	0.000304	G patch domain protein
TRINITY_DN11729_c0_g1_i5	XP_007163491.1	1.13e-50	hypothetical protein PHAVU_001G238700g [Phaseolus vulgaris]<>hypothetical protein PHAVU_001G238700g [Phaseolus vulgaris]	XP_007163491.1	8.15e-51	hypothetical protein PHAVU_001G238700g [Phaseolus vulgaris]	-	-	-	V7D1S6	7.38e-51	Uncharacterized protein OS=Phaseolus vulgaris GN=PHAVU_001G238700g PE=4 SV=1	AT2G39870.1	3.71e-08	hypothetical protein
TRINITY_DN11735_c0_g1_i4	OIW15652.1	1.02e-18	hypothetical protein TanjilG_08228 [Lupinus angustifolius]	XP_019436952.1	8.66e-19	PREDICTED: uncharacterized protein LOC109343212 [Lupinus angustifolius]	-	-	-	A0A1J7HSL4	6.69e-19	Uncharacterized protein OS=Lupinus angustifolius GN=TanjilG_08228 PE=4 SV=1	AT5G42900.2	4.69e-08	cold regulated protein 27
TRINITY_DN11735_c0_g1_i6	OMO74777.1	4.44e-19	hypothetical protein COLO4_26514 [Corchorus olitorius]	XP_022772194.1	3.14e-18	uncharacterized protein LOC111314847 isoform X2 [Durio zibethinus]	-	-	-	A0A1R3HWN6	2.9e-19	Uncharacterized protein OS=Corchorus olitorius GN=COLO4_26514 PE=4 SV=1	AT5G42900.2	6.18e-08	cold regulated protein 27
TRINITY_DN11738_c0_g4_i1	XP_007133567.1	2.55e-102	hypothetical protein PHAVU_011G189900g [Phaseolus vulgaris]<>hypothetical protein PHAVU_011G189900g [Phaseolus vulgaris]	XP_007133567.1	1.84e-102	hypothetical protein PHAVU_011G189900g [Phaseolus vulgaris]	Q94BZ1.1	5.91e-76	RecName: Full=Protein ZINC INDUCED FACILITATOR-LIKE 1; AltName: Full=Protein ZIF-LIKE 1	V7AN18	1.67e-102	Uncharacterized protein OS=Phaseolus vulgaris GN=PHAVU_011G189900g PE=4 SV=1	AT5G13750.2	1.83e-78	zinc induced facilitator-like 1
TRINITY_DN11738_c0_g5_i1	XP_012567267.1	9.48e-36	PREDICTED: protein ZINC INDUCED FACILITATOR-LIKE 1-like isoform X4 [Cicer arietinum]<>PREDICTED: protein ZINC INDUCED FACILITATOR-LIKE 1-like isoform X4 [Cicer arietinum]	XP_012567267.1	6.84e-36	PREDICTED: protein ZINC INDUCED FACILITATOR-LIKE 1-like isoform X4 [Cicer arietinum]<>PREDICTED: protein ZINC INDUCED FACILITATOR-LIKE 1-like isoform X4 [Cicer arietinum]	Q8RWN2.2	1.41e-20	RecName: Full=Protein ZINC INDUCED FACILITATOR 1	A0A1S3DUV1	6.19e-36	protein ZINC INDUCED FACILITATOR-LIKE 1-like isoform X4 OS=Cicer arietinum GN=LOC101503384 PE=4 SV=1	AT5G13740.2	9.37e-22	zinc induced facilitator 1
TRINITY_DN11744_c0_g1_i3	-	-	-	-	-	-	-	-	-	-	-	-	-	-	-
TRINITY_DN11744_c0_g1_i4	-	-	-	-	-	-	-	-	-	-	-	-	-	-	-
TRINITY_DN11746_c0_g1_i11	XP_020986134.1	0	TMV resistance protein N-like [Arachis duranensis]<>TMV resistance protein N-like [Arachis duranensis]<>TMV resistance protein N-like [Arachis duranensis]<>TMV resistance protein N-like [Arachis duranensis]	XP_020986134.1	0	TMV resistance protein N-like [Arachis duranensis]<>TMV resistance protein N-like [Arachis duranensis]<>TMV resistance protein N-like [Arachis duranensis]<>TMV resistance protein N-like [Arachis duranensis]	O82500.1	1.89e-137	RecName: Full=Putative disease resistance protein At4g11170	A0A151SVT6	0	TMV resistance protein N OS=Cajanus cajan GN=KK1_014335 PE=4 SV=1	AT5G17680.2	5.13e-162	disease resistance protein (TIR-NBS-LRR class)
TRINITY_DN11746_c0_g1_i4	XP_003605840.1	0	disease resistance protein (TIR-NBS-LRR class) [Medicago truncatula]<>disease resistance protein (TIR-NBS-LRR class) [Medicago truncatula]	XP_003605840.1	0	disease resistance protein (TIR-NBS-LRR class) [Medicago truncatula]	O82500.1	1.31e-161	RecName: Full=Putative disease resistance protein At4g11170	G7JUR1	0	Disease resistance protein (TIR-NBS-LRR class) OS=Medicago truncatula GN=11441373 PE=4 SV=1	AT5G17680.2	6.33e-173	disease resistance protein (TIR-NBS-LRR class)
TRINITY_DN11746_c0_g1_i9	XP_013441737.1	7.65e-62	disease resistance protein (TIR-NBS-LRR class), partial [Medicago truncatula]<>disease resistance protein (TIR-NBS-LRR class), partial [Medicago truncatula]	XP_013441737.1	5.52e-62	disease resistance protein (TIR-NBS-LRR class), partial [Medicago truncatula]	Q40392.1	1.96e-47	RecName: Full=TMV resistance protein N	A0A072TEF4	5e-62	Disease resistance protein (TIR-NBS-LRR class) (Fragment) OS=Medicago truncatula GN=25481229 PE=4 SV=1	AT1G72930.2	2.15e-42	toll/interleukin-1 receptor-like protein
TRINITY_DN11749_c0_g1_i4	-	-	-	-	-	-	-	-	-	-	-	-	-	-	-
TRINITY_DN11750_c0_g1_i1	KYP46735.1	1.89e-16	Putative ribonuclease H protein At1g65750 family, partial [Cajanus cajan]	XP_016748714.1	1.17e-11	PREDICTED: uncharacterized protein LOC107957674 [Gossypium hirsutum]	-	-	-	A0A151RW16	1.24e-16	Putative ribonuclease H protein At1g65750 family (Fragment) OS=Cajanus cajan GN=KK1_031639 PE=4 SV=1	AT2G04420.1	1.07e-06	Polynucleotidyl transferase%2C ribonuclease H-like superfamily protein
TRINITY_DN11752_c2_g1_i1	XP_022890830.1	3.26e-36	glyceraldehyde-3-phosphate dehydrogenase A, chloroplastic [Olea europaea var. sylvestris]	XP_022890830.1	2.35e-36	glyceraldehyde-3-phosphate dehydrogenase A, chloroplastic [Olea europaea var. sylvestris]	P25856.3	7.87e-36	RecName: Full=Glyceraldehyde-3-phosphate dehydrogenase GAPA1, chloroplastic; AltName: Full=NADP-dependent glyceraldehydephosphate dehydrogenase A subunit 1; Flags: Precursor	A0A151QX09	5.66e-36	Glyceraldehyde-3-phosphate dehydrogenase OS=Cajanus cajan GN=KK1_044143 PE=3 SV=1	AT3G26650.1	9.28e-37	glyceraldehyde 3-phosphate dehydrogenase A subunit
TRINITY_DN11758_c0_g1_i10	XP_017407408.1	0	PREDICTED: (6-4)DNA photolyase isoform X1 [Vigna angularis]<>hypothetical protein VIGAN_09221300 [Vigna angularis var. angularis]	XP_017407408.1	0	PREDICTED: (6-4)DNA photolyase isoform X1 [Vigna angularis]	O48652.2	0	RecName: Full=(6-4)DNA photolyase; AltName: Full=Protein UV repair defective 3	A0A0S3T063	0	Uncharacterized protein OS=Vigna angularis var. angularis GN=Vigan.09G221300 PE=4 SV=1	AT3G15620.1	0	DNA photolyase family protein
TRINITY_DN11758_c0_g1_i5	XP_017407408.1	0	PREDICTED: (6-4)DNA photolyase isoform X1 [Vigna angularis]<>hypothetical protein VIGAN_09221300 [Vigna angularis var. angularis]	XP_017407408.1	0	PREDICTED: (6-4)DNA photolyase isoform X1 [Vigna angularis]	O48652.2	0	RecName: Full=(6-4)DNA photolyase; AltName: Full=Protein UV repair defective 3	A0A0S3T063	0	Uncharacterized protein OS=Vigna angularis var. angularis GN=Vigan.09G221300 PE=4 SV=1	AT3G15620.1	0	DNA photolyase family protein
TRINITY_DN11758_c0_g1_i8	XP_017407408.1	0	PREDICTED: (6-4)DNA photolyase isoform X1 [Vigna angularis]<>hypothetical protein VIGAN_09221300 [Vigna angularis var. angularis]	XP_017407408.1	0	PREDICTED: (6-4)DNA photolyase isoform X1 [Vigna angularis]	O48652.2	0	RecName: Full=(6-4)DNA photolyase; AltName: Full=Protein UV repair defective 3	A0A0S3T063	0	Uncharacterized protein OS=Vigna angularis var. angularis GN=Vigan.09G221300 PE=4 SV=1	AT3G15620.2	0	DNA photolyase family protein
TRINITY_DN1176_c0_g2_i1	NP_001240864.1	1.57e-111	uncharacterized protein LOC100796281 [Glycine max]<>unknown [Glycine max]<>Polyneuridine-aldehyde esterase [Glycine soja]<>hypothetical protein GLYMA_16G145200 [Glycine max]	NP_001240864.1	1.13e-111	uncharacterized protein LOC100796281 [Glycine max]	Q6RYA0.1	9.35e-98	RecName: Full=Salicylic acid-binding protein 2; Short=NtSABP2; AltName: Full=Methyl salicylate esterase	A0A0B2PVL9	1.02e-111	Polyneuridine-aldehyde esterase OS=Glycine soja GN=glysoja_026796 PE=4 SV=1	AT2G23620.1	5.97e-88	methyl esterase 1
TRINITY_DN11763_c0_g1_i10	XP_003604931.1	3.23e-177	1-O-acylglucose:anthocyanin acyltransferase [Medicago truncatula]<>1-O-acylglucose:anthocyanin acyltransferase [Medicago truncatula]	XP_003604931.1	2.33e-177	1-O-acylglucose:anthocyanin acyltransferase [Medicago truncatula]	Q2V465.2	6.66e-140	RecName: Full=Serine carboxypeptidase-like 11; Flags: Precursor	G7JTG2	2.11e-177	1-O-acylglucose:anthocyanin acyltransferase OS=Medicago truncatula GN=11419263 PE=3 SV=1	AT2G22970.1	7.85e-141	serine carboxypeptidase-like 11
TRINITY_DN11763_c0_g1_i13	XP_019438076.1	0	PREDICTED: serine carboxypeptidase-like 11 [Lupinus angustifolius]	XP_019438076.1	0	PREDICTED: serine carboxypeptidase-like 11 [Lupinus angustifolius]	Q2V465.2	7.11e-146	RecName: Full=Serine carboxypeptidase-like 11; Flags: Precursor	G7JTG2	0	1-O-acylglucose:anthocyanin acyltransferase OS=Medicago truncatula GN=11419263 PE=3 SV=1	AT2G22970.1	8.38e-147	serine carboxypeptidase-like 11
TRINITY_DN11763_c0_g1_i20	XP_003604931.1	1.91e-141	1-O-acylglucose:anthocyanin acyltransferase [Medicago truncatula]<>1-O-acylglucose:anthocyanin acyltransferase [Medicago truncatula]	XP_003604931.1	1.44e-141	1-O-acylglucose:anthocyanin acyltransferase [Medicago truncatula]	Q9C7Z9.2	5.94e-107	RecName: Full=Serine carboxypeptidase-like 18; Flags: Precursor	G7JTG2	1.19e-141	1-O-acylglucose:anthocyanin acyltransferase OS=Medicago truncatula GN=11419263 PE=3 SV=1	AT1G33540.1	8.03e-108	serine carboxypeptidase-like 18
TRINITY_DN11763_c0_g1_i23	XP_019438076.1	1.67e-176	PREDICTED: serine carboxypeptidase-like 11 [Lupinus angustifolius]	XP_019438076.1	1.2e-176	PREDICTED: serine carboxypeptidase-like 11 [Lupinus angustifolius]	Q2V465.2	1.03e-138	RecName: Full=Serine carboxypeptidase-like 11; Flags: Precursor	G7JTG2	1.22e-176	1-O-acylglucose:anthocyanin acyltransferase OS=Medicago truncatula GN=11419263 PE=3 SV=1	AT2G22970.1	1.22e-139	serine carboxypeptidase-like 11
TRINITY_DN1177_c0_g4_i1	BAF81994.1	3.32e-22	cysteine proteinase [Platycodon grandiflorus]	XP_010666300.1	6.02e-22	PREDICTED: thiol protease aleurain-like [Beta vulgaris subsp. vulgaris]	Q8RWQ9.1	2.27e-22	RecName: Full=Thiol protease aleurain-like; Flags: Precursor	A8J6X3	2.17e-22	Cysteine proteinase OS=Platycodon grandiflorus GN=PgCP2 PE=2 SV=1	AT3G45310.2	2.65e-23	Cysteine proteinases superfamily protein
TRINITY_DN11774_c0_g1_i1	XP_004493274.1	3.51e-125	PREDICTED: random slug protein 5-like [Cicer arietinum]<>PREDICTED: random slug protein 5-like [Cicer arietinum]	XP_004493274.1	2.53e-125	PREDICTED: random slug protein 5-like [Cicer arietinum]<>PREDICTED: random slug protein 5-like [Cicer arietinum]	Q55CU8.1	4.44e-25	RecName: Full=Phosphatidylinositol transfer protein 3; AltName: Full=CRAL-TRIO domain-containing protein pitC; AltName: Full=Random slug protein 5	A0A1S2XTA0	2.29e-125	random slug protein 5-like OS=Cicer arietinum GN=LOC101513460 PE=4 SV=1	AT1G22180.4	7.69e-99	Sec14p-like phosphatidylinositol transfer family protein
TRINITY_DN11774_c0_g1_i4	XP_004493274.1	1.27e-125	PREDICTED: random slug protein 5-like [Cicer arietinum]<>PREDICTED: random slug protein 5-like [Cicer arietinum]	XP_004493274.1	9.14e-126	PREDICTED: random slug protein 5-like [Cicer arietinum]<>PREDICTED: random slug protein 5-like [Cicer arietinum]	Q55CU8.1	3.7e-25	RecName: Full=Phosphatidylinositol transfer protein 3; AltName: Full=CRAL-TRIO domain-containing protein pitC; AltName: Full=Random slug protein 5	A0A1S2XTA0	8.27e-126	random slug protein 5-like OS=Cicer arietinum GN=LOC101513460 PE=4 SV=1	AT1G22180.4	3.08e-99	Sec14p-like phosphatidylinositol transfer family protein
TRINITY_DN11774_c0_g1_i5	XP_004493274.1	8.66e-118	PREDICTED: random slug protein 5-like [Cicer arietinum]<>PREDICTED: random slug protein 5-like [Cicer arietinum]	XP_004493274.1	6.25e-118	PREDICTED: random slug protein 5-like [Cicer arietinum]<>PREDICTED: random slug protein 5-like [Cicer arietinum]	Q55CU8.1	6.82e-25	RecName: Full=Phosphatidylinositol transfer protein 3; AltName: Full=CRAL-TRIO domain-containing protein pitC; AltName: Full=Random slug protein 5	A0A1S2XTA0	5.65e-118	random slug protein 5-like OS=Cicer arietinum GN=LOC101513460 PE=4 SV=1	AT1G22180.4	9.75e-97	Sec14p-like phosphatidylinositol transfer family protein
TRINITY_DN1178_c0_g1_i6	PHU07459.1	4.17e-94	Cyclic nucleotide-gated ion channel 4, partial [Capsicum chinense]	XP_015158718.1	3.84e-92	PREDICTED: cyclic nucleotide-gated ion channel 4-like isoform X2 [Solanum tuberosum]	Q94AS9.2	1.06e-89	RecName: Full=Cyclic nucleotide-gated ion channel 4; Short=AtCNGC4; AltName: Full=Cyclic nucleotide- and calmodulin-regulated ion channel 4; Short=AtHLM1	M1CCB8	1.97e-94	Uncharacterized protein OS=Solanum tuberosum GN=102589411 PE=4 SV=1	AT5G54250.3	1.08e-90	cyclic nucleotide-gated cation channel 4
TRINITY_DN11780_c0_g1_i1	XP_020211742.1	1.25e-154	uncharacterized protein LOC109796479 [Cajanus cajan]<>hypothetical protein KK1_019998 [Cajanus cajan]	XP_020211742.1	9.04e-155	uncharacterized protein LOC109796479 [Cajanus cajan]	-	-	-	A0A151U916	8.19e-155	Uncharacterized protein OS=Cajanus cajan GN=KK1_019998 PE=4 SV=1	AT4G39860.4	8.17e-126	hematological/neurological-like protein
TRINITY_DN11795_c0_g1_i4	XP_004493632.1	0	PREDICTED: sugar transporter ERD6-like 7 [Cicer arietinum]	XP_004493632.1	0	PREDICTED: sugar transporter ERD6-like 7 [Cicer arietinum]	P93051.2	0	RecName: Full=Sugar transporter ERD6-like 7	A0A1S2XRZ3	0	sugar transporter ERD6-like 7 OS=Cicer arietinum GN=LOC101493931 PE=3 SV=1	AT2G48020.2	0	Major facilitator superfamily protein
TRINITY_DN11795_c0_g1_i7	XP_004493632.1	0	PREDICTED: sugar transporter ERD6-like 7 [Cicer arietinum]	XP_004493632.1	0	PREDICTED: sugar transporter ERD6-like 7 [Cicer arietinum]	P93051.2	0	RecName: Full=Sugar transporter ERD6-like 7	A0A1S2XRZ3	0	sugar transporter ERD6-like 7 OS=Cicer arietinum GN=LOC101493931 PE=3 SV=1	AT2G48020.2	0	Major facilitator superfamily protein
TRINITY_DN118_c3_g1_i1	-	-	-	-	-	-	-	-	-	-	-	-	-	-	-
TRINITY_DN11806_c0_g1_i5	XP_008220742.1	0	PREDICTED: protein DETOXIFICATION 33 [Prunus mume]	XP_008220742.1	0	PREDICTED: protein DETOXIFICATION 33 [Prunus mume]	Q9SX83.1	0	RecName: Full=Protein DETOXIFICATION 33; Short=AtDTX33; AltName: Full=Multidrug and toxic compound extrusion protein 33; Short=MATE protein 33	B9R7N6	0	Protein DETOXIFICATION OS=Ricinus communis GN=RCOM_1593370 PE=3 SV=1	AT1G47530.1	0	MATE efflux family protein
TRINITY_DN11809_c0_g1_i14	-	-	-	-	-	-	-	-	-	-	-	-	-	-	-
TRINITY_DN1182_c0_g1_i2	XP_012464632.1	0	PREDICTED: catalase isozyme 1 [Gossypium raimondii]<>hypothetical protein B456_002G115900 [Gossypium raimondii]	XP_012464632.1	0	PREDICTED: catalase isozyme 1 [Gossypium raimondii]	P17598.2	0	RecName: Full=Catalase isozyme 1	A0A0D2R4E2	0	Catalase OS=Gossypium raimondii GN=B456_002G115900 PE=3 SV=1	AT4G35090.1	0	catalase 2
TRINITY_DN1182_c0_g1_i3	CDW92180.1	1.08e-139	putative catalase, partial [Xylia xylocarpa var. kerrii]	XP_021902483.1	1.16e-138	catalase isozyme 1 [Carica papaya]	P17598.2	2.15e-140	RecName: Full=Catalase isozyme 1	A0A078BFY4	7.07e-140	Putative catalase (Fragment) OS=Xylia xylocarpa var. kerrii GN=CAT PE=4 SV=1	AT4G35090.3	5.44e-137	catalase 2
TRINITY_DN11826_c0_g1_i10	XP_015951885.1	0	probable receptor-like protein kinase At5g18500 [Arachis duranensis]<>probable receptor-like protein kinase At5g18500 [Arachis duranensis]<>probable receptor-like protein kinase At5g18500 [Arachis duranensis]	XP_015951885.1	0	probable receptor-like protein kinase At5g18500 [Arachis duranensis]<>probable receptor-like protein kinase At5g18500 [Arachis duranensis]<>probable receptor-like protein kinase At5g18500 [Arachis duranensis]	Q9SGY7.2	1.92e-69	RecName: Full=Putative proline-rich receptor-like protein kinase PERK11; AltName: Full=Proline-rich extensin-like receptor kinase 11; Short=AtPERK11	K7LSU1	0	Uncharacterized protein OS=Glycine max GN=LOC100789189 PE=4 SV=1	AT2G16750.2	1.77e-159	kinase with adenine nucleotide alpha hydrolases-like domain-containing protein
TRINITY_DN11826_c0_g1_i15	XP_015951885.1	0	probable receptor-like protein kinase At5g18500 [Arachis duranensis]<>probable receptor-like protein kinase At5g18500 [Arachis duranensis]<>probable receptor-like protein kinase At5g18500 [Arachis duranensis]	XP_015951885.1	0	probable receptor-like protein kinase At5g18500 [Arachis duranensis]<>probable receptor-like protein kinase At5g18500 [Arachis duranensis]<>probable receptor-like protein kinase At5g18500 [Arachis duranensis]	Q9SGY7.2	2.35e-60	RecName: Full=Putative proline-rich receptor-like protein kinase PERK11; AltName: Full=Proline-rich extensin-like receptor kinase 11; Short=AtPERK11	A0A1S2YJQ1	0	probable receptor-like protein kinase At3g17420 OS=Cicer arietinum GN=LOC101508057 PE=4 SV=1	AT2G16750.2	3.95e-139	kinase with adenine nucleotide alpha hydrolases-like domain-containing protein
TRINITY_DN11826_c0_g1_i23	XP_015951885.1	0	probable receptor-like protein kinase At5g18500 [Arachis duranensis]<>probable receptor-like protein kinase At5g18500 [Arachis duranensis]<>probable receptor-like protein kinase At5g18500 [Arachis duranensis]	XP_015951885.1	0	probable receptor-like protein kinase At5g18500 [Arachis duranensis]<>probable receptor-like protein kinase At5g18500 [Arachis duranensis]<>probable receptor-like protein kinase At5g18500 [Arachis duranensis]	Q9SGY7.2	7.16e-72	RecName: Full=Putative proline-rich receptor-like protein kinase PERK11; AltName: Full=Proline-rich extensin-like receptor kinase 11; Short=AtPERK11	K7LSU1	0	Uncharacterized protein OS=Glycine max GN=LOC100789189 PE=4 SV=1	AT2G16750.2	1.83e-164	kinase with adenine nucleotide alpha hydrolases-like domain-containing protein
TRINITY_DN11826_c0_g1_i24	XP_019454230.1	1.58e-73	PREDICTED: pto-interacting protein 1-like [Lupinus angustifolius]	XP_019454230.1	1.14e-73	PREDICTED: pto-interacting protein 1-like [Lupinus angustifolius]	Q5XF57.1	3.94e-32	RecName: Full=Probable receptor-like serine/threonine-protein kinase At5g57670	K7LSU1	1.03e-68	Uncharacterized protein OS=Glycine max GN=LOC100789189 PE=4 SV=1	AT4G35030.9	3.32e-57	Protein kinase superfamily protein
TRINITY_DN11826_c0_g1_i7	XP_016186867.1	0	probable receptor-like protein kinase At5g18500 [Arachis ipaensis]<>probable receptor-like protein kinase At5g18500 [Arachis ipaensis]	XP_016186867.1	0	probable receptor-like protein kinase At5g18500 [Arachis ipaensis]<>probable receptor-like protein kinase At5g18500 [Arachis ipaensis]	Q9SGY7.2	2.26e-71	RecName: Full=Putative proline-rich receptor-like protein kinase PERK11; AltName: Full=Proline-rich extensin-like receptor kinase 11; Short=AtPERK11	K7LSU1	0	Uncharacterized protein OS=Glycine max GN=LOC100789189 PE=4 SV=1	AT2G16750.2	3.5e-159	kinase with adenine nucleotide alpha hydrolases-like domain-containing protein
TRINITY_DN1183_c0_g1_i1	XP_015896564.1	5.99e-75	PREDICTED: geraniol 8-hydroxylase-like [Ziziphus jujuba]	XP_015896564.1	4.32e-75	PREDICTED: geraniol 8-hydroxylase-like [Ziziphus jujuba]	O64638.2	3.26e-27	RecName: Full=Cytochrome P450 76C3	A0A059CIY3	7.6e-73	Uncharacterized protein OS=Eucalyptus grandis GN=EUGRSUZ_D02520 PE=3 SV=1	AT4G12320.1	3.18e-62	cytochrome P450%2C family 706%2C subfamily A%2C polypeptide 6
TRINITY_DN11831_c0_g1_i1	XP_003603426.1	2.45e-37	DUF247 domain protein [Medicago truncatula]<>DUF247 domain protein [Medicago truncatula]	XP_003603426.1	1.77e-37	DUF247 domain protein [Medicago truncatula]	-	-	-	G7JB49	1.6e-37	DUF247 domain protein OS=Medicago truncatula GN=11431966 PE=4 SV=1	AT5G11290.1	1.97e-17	transmembrane protein%2C putative (DUF247)
TRINITY_DN1184_c0_g1_i1	NP_001240222.1	2.44e-178	uncharacterized protein LOC100809071 [Glycine max]<>unknown [Glycine max]<>Putative mannitol dehydrogenase [Glycine soja]<>hypothetical protein GLYMA_01G020900 [Glycine max]	NP_001240222.1	1.76e-178	uncharacterized protein LOC100809071 [Glycine max]	Q9ZRF1.1	3.98e-165	RecName: Full=Probable mannitol dehydrogenase; AltName: Full=NAD-dependent mannitol dehydrogenase	A0A0B2PBJ1	1.59e-178	Putative mannitol dehydrogenase OS=Glycine soja GN=glysoja_024265 PE=3 SV=1	AT4G37980.1	6.19e-142	cinnamyl alcohol dehydrogenase 7
TRINITY_DN1184_c0_g1_i12	NP_001240222.1	1.84e-177	uncharacterized protein LOC100809071 [Glycine max]<>unknown [Glycine max]<>Putative mannitol dehydrogenase [Glycine soja]<>hypothetical protein GLYMA_01G020900 [Glycine max]	NP_001240222.1	1.32e-177	uncharacterized protein LOC100809071 [Glycine max]	Q9ZRF1.1	3.1e-165	RecName: Full=Probable mannitol dehydrogenase; AltName: Full=NAD-dependent mannitol dehydrogenase	A0A0B2PBJ1	1.2e-177	Putative mannitol dehydrogenase OS=Glycine soja GN=glysoja_024265 PE=3 SV=1	AT4G37980.1	8.26e-141	cinnamyl alcohol dehydrogenase 7
TRINITY_DN1184_c0_g1_i14	ACJ85202.1	7.82e-61	unknown [Medicago truncatula]<>unknown [Medicago truncatula]	XP_021275387.1	3.44e-59	probable mannitol dehydrogenase [Herrania umbratica]	Q9ZRF1.1	4.05e-55	RecName: Full=Probable mannitol dehydrogenase; AltName: Full=NAD-dependent mannitol dehydrogenase	B7FKB8	5.11e-61	Uncharacterized protein OS=Medicago truncatula PE=2 SV=1	AT4G37970.1	4.2e-46	cinnamyl alcohol dehydrogenase 6
TRINITY_DN1184_c0_g1_i18	XP_015963335.1	0	probable mannitol dehydrogenase [Arachis duranensis]	XP_015963335.1	0	probable mannitol dehydrogenase [Arachis duranensis]	Q9ZRF1.1	2.11e-175	RecName: Full=Probable mannitol dehydrogenase; AltName: Full=NAD-dependent mannitol dehydrogenase	A0A0B2PBJ1	0	Putative mannitol dehydrogenase OS=Glycine soja GN=glysoja_024265 PE=3 SV=1	AT4G37980.1	2.03e-156	cinnamyl alcohol dehydrogenase 7
TRINITY_DN1184_c0_g1_i5	NP_001240222.1	3.32e-142	uncharacterized protein LOC100809071 [Glycine max]<>unknown [Glycine max]<>Putative mannitol dehydrogenase [Glycine soja]<>hypothetical protein GLYMA_01G020900 [Glycine max]	NP_001240222.1	2.39e-142	uncharacterized protein LOC100809071 [Glycine max]	Q9ZRF1.1	1.75e-133	RecName: Full=Probable mannitol dehydrogenase; AltName: Full=NAD-dependent mannitol dehydrogenase	A0A0B2PBJ1	2.17e-142	Putative mannitol dehydrogenase OS=Glycine soja GN=glysoja_024265 PE=3 SV=1	AT4G37980.2	8.64e-116	cinnamyl alcohol dehydrogenase 7
TRINITY_DN1184_c0_g1_i7	NP_001240222.1	1.08e-142	uncharacterized protein LOC100809071 [Glycine max]<>unknown [Glycine max]<>Putative mannitol dehydrogenase [Glycine soja]<>hypothetical protein GLYMA_01G020900 [Glycine max]	NP_001240222.1	7.76e-143	uncharacterized protein LOC100809071 [Glycine max]	Q9ZRF1.1	5.84e-134	RecName: Full=Probable mannitol dehydrogenase; AltName: Full=NAD-dependent mannitol dehydrogenase	A0A0B2PBJ1	7.03e-143	Putative mannitol dehydrogenase OS=Glycine soja GN=glysoja_024265 PE=3 SV=1	AT4G37980.2	3.06e-116	cinnamyl alcohol dehydrogenase 7
TRINITY_DN11843_c0_g1_i2	KYP38756.1	2.39e-110	hypothetical protein KK1_039980, partial [Cajanus cajan]	XP_020203692.1	2.49e-110	uncharacterized protein LOC109789201 [Cajanus cajan]	-	-	-	A0A151R8C6	1.56e-110	Uncharacterized protein (Fragment) OS=Cajanus cajan GN=KK1_039980 PE=4 SV=1	AT1G29980.2	5.46e-103	choice-of-anchor C domain protein%2C putative (Protein of unknown function%2C DUF642)
TRINITY_DN11843_c0_g1_i3	XP_015942885.1	0	uncharacterized protein LOC107468153 [Arachis duranensis]	XP_015942885.1	0	uncharacterized protein LOC107468153 [Arachis duranensis]	-	-	-	I1MF39	0	Uncharacterized protein OS=Glycine max GN=LOC100807088 PE=4 SV=1	AT1G29980.1	0	choice-of-anchor C domain protein%2C putative (Protein of unknown function%2C DUF642)
TRINITY_DN11843_c0_g1_i5	XP_014518815.1	0	uncharacterized protein LOC106776033 [Vigna radiata var. radiata]	XP_014518815.1	0	uncharacterized protein LOC106776033 [Vigna radiata var. radiata]	-	-	-	A0A1S3VKK5	0	uncharacterized protein LOC106776033 OS=Vigna radiata var. radiata GN=LOC106776033 PE=4 SV=1	AT2G34510.1	0	choice-of-anchor C domain protein%2C putative (Protein of unknown function%2C DUF642)
TRINITY_DN11849_c0_g2_i1	XP_015940617.1	2e-45	cytochrome P450 71D8 [Arachis duranensis]	XP_015940617.1	1.45e-45	cytochrome P450 71D8 [Arachis duranensis]	O81974.1	4.52e-45	RecName: Full=Cytochrome P450 71D8; AltName: Full=Cytochrome P450 CP7	A0A067KMR0	1.37e-45	Uncharacterized protein OS=Jatropha curcas GN=JCGZ_09818 PE=3 SV=1	AT3G26330.1	1.17e-35	cytochrome P450%2C family 71%2C subfamily B%2C polypeptide 37
TRINITY_DN11855_c0_g1_i1	-	-	-	-	-	-	-	-	-	-	-	-	-	-	-
TRINITY_DN11866_c0_g1_i2	NP_001238492.1	1.45e-92	cysteine-rich protein precursor [Glycine max]<>cysteine-rich protein [Glycine max]	NP_001238492.1	1.1e-92	cysteine-rich protein precursor [Glycine max]	Q9C5S9.1	2.21e-81	RecName: Full=Cysteine-rich receptor-like protein kinase 6; Short=Cysteine-rich RLK6; AltName: Full=Receptor-like protein kinase 5; Flags: Precursor	C6ZRN5	9.11e-93	Cysteine-rich protein OS=Glycine max GN=LOC100305391 PE=2 SV=1	AT4G23130.2	9.22e-83	cysteine-rich RLK (RECEPTOR-like protein kinase) 5
TRINITY_DN11871_c0_g1_i1	KRH10885.1	0	hypothetical protein GLYMA_15G074500 [Glycine max]	XP_003545980.1	0	PREDICTED: uncharacterized protein LOC100792761 isoform X1 [Glycine max]	-	-	-	A0A0R0G7B6	0	Uncharacterized protein OS=Glycine max GN=GLYMA_15G074500 PE=4 SV=1	AT1G28240.1	7.67e-176	strawberry notch protein (DUF616)
TRINITY_DN11873_c0_g1_i2	AFK38307.1	1.82e-07	unknown [Lotus japonicus]	XP_004487198.1	2.46e-05	PREDICTED: protein E6 [Cicer arietinum]	Q01197.1	0.000693	RecName: Full=Protein E6	I3SDG5	1.19e-07	Uncharacterized protein OS=Lotus japonicus PE=2 SV=1	-	-	-
TRINITY_DN11875_c0_g2_i3	-	-	-	-	-	-	-	-	-	-	-	-	-	-	-
TRINITY_DN11878_c0_g1_i1	PLY63391.1	1.87e-41	hypothetical protein LSAT_7X87281 [Lactuca sativa]	XP_016181550.1	4.02e-41	2-hydroxyisoflavanone dehydratase [Arachis ipaensis]	Q9ZQ91.1	3.22e-32	RecName: Full=Probable carboxylesterase 7; AltName: Full=AtCXE7	A0A1J7GYT4	6.31e-41	Uncharacterized protein OS=Lupinus angustifolius GN=TanjilG_23115 PE=4 SV=1	AT2G03550.1	3.8e-33	alpha/beta-Hydrolases superfamily protein
TRINITY_DN1188_c2_g1_i1	-	-	-	-	-	-	-	-	-	-	-	-	-	-	-
TRINITY_DN11880_c0_g1_i6	-	-	-	-	-	-	-	-	-	-	-	-	-	-	-
TRINITY_DN11880_c0_g1_i7	-	-	-	-	-	-	-	-	-	-	-	-	-	-	-
TRINITY_DN11882_c0_g1_i1	AFJ53003.1	0.000844	UDP-glycosyltransferase 1 [Linum usitatissimum]	-	-	-	-	-	-	I2BHA7	0.000551	UDP-glycosyltransferase 1 OS=Linum usitatissimum GN=UGT85R3 PE=4 SV=1	-	-	-
TRINITY_DN11893_c0_g1_i1	XP_022766103.1	1e-132	uncharacterized protein LOC111310988 [Durio zibethinus]	XP_022766103.1	7.25e-133	uncharacterized protein LOC111310988 [Durio zibethinus]	-	-	-	A0A061F0W5	2.8e-123	Uncharacterized protein OS=Theobroma cacao GN=TCM_022485 PE=4 SV=1	AT5G03670.1	1.17e-78	histone-lysine N-methyltransferase SETD1B-like protein
TRINITY_DN11893_c0_g1_i2	XP_022766103.1	4.04e-126	uncharacterized protein LOC111310988 [Durio zibethinus]	XP_022766103.1	2.92e-126	uncharacterized protein LOC111310988 [Durio zibethinus]	-	-	-	A0A061F0W5	1.94e-116	Uncharacterized protein OS=Theobroma cacao GN=TCM_022485 PE=4 SV=1	AT5G03670.1	7.98e-74	histone-lysine N-methyltransferase SETD1B-like protein
TRINITY_DN11895_c0_g1_i1	XP_016176572.1	0	peroxidase 47 [Arachis ipaensis]	XP_016176572.1	0	peroxidase 47 [Arachis ipaensis]	Q9SZB9.2	2.36e-160	RecName: Full=Peroxidase 47; Short=Atperox P47; AltName: Full=ATP32; Flags: Precursor	A0A1S2XY14	0	Peroxidase OS=Cicer arietinum GN=LOC101498384 PE=3 SV=1	AT4G33420.1	2.78e-161	Peroxidase superfamily protein
TRINITY_DN11898_c0_g1_i1	XP_016174223.1	3.36e-48	protein FANTASTIC FOUR 3 [Arachis ipaensis]	XP_016174223.1	2.42e-48	protein FANTASTIC FOUR 3 [Arachis ipaensis]	Q6NMR8.1	2.72e-22	RecName: Full=Protein FANTASTIC FOUR 3	A0A1S2XZ08	1.2e-47	protein FANTASTIC FOUR 3 OS=Cicer arietinum GN=LOC101503509 PE=4 SV=1	AT5G19260.1	3.21e-23	FANTASTIC four-like protein (DUF3049)
TRINITY_DN11899_c0_g1_i1	ACU17304.1	4.99e-24	unknown, partial [Glycine max]	XP_019431179.1	5.63e-24	PREDICTED: galactokinase-like [Lupinus angustifolius]	Q9SEE5.2	3.33e-21	RecName: Full=Galactokinase; AltName: Full=Galactose kinase	C6T692	3.26e-24	Uncharacterized protein (Fragment) OS=Glycine max PE=2 SV=1	AT3G06580.1	3.92e-22	Mevalonate/galactokinase family protein
TRINITY_DN11899_c0_g1_i14	AFK35339.1	1.31e-22	unknown [Medicago truncatula]	XP_003618273.1	1.9e-22	CDK-activating kinase assembly factor MAT1, putative [Medicago truncatula]	P51950.1	1.03e-08	RecName: Full=CDK-activating kinase assembly factor MAT1; AltName: Full=CDK7/cyclin-H assembly factor; AltName: Full=Menage a trois; AltName: Full=RING finger protein MAT1	I3S4Z7	8.54e-23	Uncharacterized protein OS=Medicago truncatula PE=2 SV=1	AT4G30820.9	2.25e-18	cyclin-dependent kinase-activating kinase assembly factor-related / CDK-activating kinase assembly factor-like protein
TRINITY_DN11899_c0_g1_i34	XP_015889201.1	2.02e-06	PREDICTED: probable LRR receptor-like serine/threonine-protein kinase At4g29180 isoform X1 [Ziziphus jujuba]	XP_015889201.1	1.46e-06	PREDICTED: probable LRR receptor-like serine/threonine-protein kinase At4g29180 isoform X1 [Ziziphus jujuba]	-	-	-	A0A072U569	2.44e-06	CDK-activating kinase assembly factor MAT1, putative OS=Medicago truncatula GN=11434892 PE=4 SV=1	AT4G30820.18	7.75e-08	cyclin-dependent kinase-activating kinase assembly factor-related / CDK-activating kinase assembly factor-like protein
TRINITY_DN1190_c0_g1_i3	KHN04191.1	2.59e-55	Chaperone protein dnaJ 8, chloroplastic [Glycine soja]	XP_003530231.1	6.13e-55	PREDICTED: chaperone protein dnaJ 8, chloroplastic [Glycine max]	Q9SAG8.1	2.02e-40	RecName: Full=Chaperone protein dnaJ 8, chloroplastic; Short=AtDjC8; Short=AtJ8; Flags: Precursor	A0A0B2P4K3	1.69e-55	Chaperone protein dnaJ 8, chloroplastic OS=Glycine soja GN=glysoja_032687 PE=4 SV=1	AT1G80920.1	2.39e-41	Chaperone DnaJ-domain superfamily protein
TRINITY_DN1190_c0_g1_i4	XP_021628863.1	4.28e-19	chaperone protein dnaJ 8, chloroplastic-like [Manihot esculenta]<>hypothetical protein MANES_11G068500 [Manihot esculenta]	XP_021628863.1	3.09e-19	chaperone protein dnaJ 8, chloroplastic-like [Manihot esculenta]	Q9SAG8.1	4.72e-12	RecName: Full=Chaperone protein dnaJ 8, chloroplastic; Short=AtDjC8; Short=AtJ8; Flags: Precursor	A0A2C9V0A3	2.8e-19	Uncharacterized protein OS=Manihot esculenta GN=MANES_11G068500 PE=4 SV=1	AT1G80920.1	5.56e-13	Chaperone DnaJ-domain superfamily protein
TRINITY_DN11901_c0_g1_i1	XP_020229051.1	6.56e-42	uncharacterized protein LOC109810083 [Cajanus cajan]<>hypothetical protein KK1_024327 [Cajanus cajan]	XP_020229051.1	4.73e-42	uncharacterized protein LOC109810083 [Cajanus cajan]	-	-	-	A0A151SG37	4.29e-42	Uncharacterized protein OS=Cajanus cajan GN=KK1_024327 PE=4 SV=1	AT3G56360.1	4.65e-32	hypothetical protein
TRINITY_DN11901_c0_g1_i2	XP_015944612.1	5.68e-29	uncharacterized protein LOC107469749 [Arachis duranensis]	XP_015944612.1	4.09e-29	uncharacterized protein LOC107469749 [Arachis duranensis]	-	-	-	A0A151SG37	6.2e-29	Uncharacterized protein OS=Cajanus cajan GN=KK1_024327 PE=4 SV=1	AT5G05250.1	2.14e-25	hypothetical protein
TRINITY_DN11906_c0_g1_i4	NP_001341768.1	2.28e-83	amino acid transporter family protein [Glycine max]<>Sodium-coupled neutral amino acid transporter 3 [Glycine soja]<>hypothetical protein GLYMA_18G276800 [Glycine max]	NP_001341768.1	1.65e-83	amino acid transporter family protein [Glycine max]	Q9LI61.1	1.49e-58	RecName: Full=Amino acid transporter AVT6A; Short=AtAvt6A	K7MV42	1.49e-83	Uncharacterized protein OS=Glycine max GN=LOC100796345 PE=4 SV=1	AT3G30390.3	1.76e-59	Transmembrane amino acid transporter family protein
TRINITY_DN1191_c0_g1_i2	XP_020236197.1	0	urea-proton symporter DUR3 [Cajanus cajan]<>putative urea active transporter 1 [Cajanus cajan]	XP_020236197.1	0	urea-proton symporter DUR3 [Cajanus cajan]	F4KD71.1	0	RecName: Full=Urea-proton symporter DUR3; Short=AtDUR3; AltName: Full=High-affinity urea active transporter DUR3	A0A151RUD0	0	Putative urea active transporter 1 OS=Cajanus cajan GN=KK1_032312 PE=3 SV=1	AT5G45380.1	0	urea-proton symporter DEGRADATION OF UREA 3 (DUR3)
TRINITY_DN1191_c0_g1_i3	GAU15818.1	0	hypothetical protein TSUD_236340 [Trifolium subterraneum]	XP_003612583.1	0	sodium:solute symporter family protein [Medicago truncatula]	F4KD71.1	0	RecName: Full=Urea-proton symporter DUR3; Short=AtDUR3; AltName: Full=High-affinity urea active transporter DUR3	G7K6S1	0	Sodium:solute symporter family protein OS=Medicago truncatula GN=11407898 PE=3 SV=1	AT5G45380.1	0	urea-proton symporter DEGRADATION OF UREA 3 (DUR3)
TRINITY_DN11911_c0_g1_i1	XP_020204724.1	1.07e-64	dehydration-responsive element-binding protein 1E-like [Cajanus cajan]<>Dehydration-responsive element-binding protein 1C [Cajanus cajan]	XP_020204724.1	7.74e-65	dehydration-responsive element-binding protein 1E-like [Cajanus cajan]	Q9FJ93.1	5.54e-46	RecName: Full=Dehydration-responsive element-binding protein 1D; Short=Protein DREB1D; AltName: Full=C-repeat/dehydration-responsive element-binding factor 4; Short=C-repeat-binding factor 4; Short=CRT/DRE-binding factor 4	A0A151U6K7	7.01e-65	Dehydration-responsive element-binding protein 1C OS=Cajanus cajan GN=KK1_007613 PE=4 SV=1	AT5G51990.1	6.54e-47	C-repeat-binding factor 4
TRINITY_DN11918_c1_g1_i3	XP_011463134.1	6.48e-57	PREDICTED: LOW QUALITY PROTEIN: MLP-like protein 34 [Fragaria vesca subsp. vesca]	XP_011463134.1	4.67e-57	PREDICTED: LOW QUALITY PROTEIN: MLP-like protein 34 [Fragaria vesca subsp. vesca]	Q9SSK9.1	4.93e-54	RecName: Full=MLP-like protein 28	M5XQB7	1.05e-53	Uncharacterized protein OS=Prunus persica GN=PRUPE_1G328600 PE=4 SV=1	AT1G70830.2	1.24e-55	MLP-like protein 28
TRINITY_DN11918_c1_g1_i5	XP_011463134.1	2.58e-55	PREDICTED: LOW QUALITY PROTEIN: MLP-like protein 34 [Fragaria vesca subsp. vesca]	XP_011463134.1	1.86e-55	PREDICTED: LOW QUALITY PROTEIN: MLP-like protein 34 [Fragaria vesca subsp. vesca]	Q9SSK9.1	8.17e-52	RecName: Full=MLP-like protein 28	M5XQB7	2.69e-51	Uncharacterized protein OS=Prunus persica GN=PRUPE_1G328600 PE=4 SV=1	AT1G70830.2	2.42e-53	MLP-like protein 28
TRINITY_DN11918_c1_g2_i1	XP_022956018.1	1.35e-40	MLP-like protein 43 isoform X1 [Cucurbita moschata]	XP_022956018.1	9.76e-41	MLP-like protein 43 isoform X1 [Cucurbita moschata]	Q9SSK9.1	8.08e-34	RecName: Full=MLP-like protein 28	A0A251R6U3	8.75e-40	Uncharacterized protein OS=Prunus persica GN=PRUPE_1G329000 PE=4 SV=1	AT1G70830.5	1.8e-36	MLP-like protein 28
TRINITY_DN11927_c0_g1_i8	OMO68562.1	1.21e-54	reverse transcriptase [Corchorus capsularis]	XP_016162229.1	2.2e-45	uncharacterized protein LOC107605009 [Arachis ipaensis]	P0C2F6.1	4.72e-26	RecName: Full=Putative ribonuclease H protein At1g65750	A0A1R3HDZ6	7.57e-55	Reverse transcriptase OS=Corchorus capsularis GN=CCACVL1_19904 PE=4 SV=1	AT3G24255.5	9.21e-21	RNA-directed DNA polymerase (reverse transcriptase)-related family protein
TRINITY_DN11932_c0_g2_i2	-	-	-	-	-	-	-	-	-	-	-	-	-	-	-
TRINITY_DN11934_c0_g1_i1	XP_015945145.1	5.28e-30	LOB domain-containing protein 15 [Arachis duranensis]	XP_015945145.1	3.81e-30	LOB domain-containing protein 15 [Arachis duranensis]	Q8L5T5.2	6.14e-18	RecName: Full=LOB domain-containing protein 15; AltName: Full=ASYMMETRIC LEAVES 2-like protein 11; Short=AS2-like protein 11	A0A151TQY9	6.89e-26	LOB domain-containing protein 15 OS=Cajanus cajan GN=KK1_008659 PE=4 SV=1	AT2G40470.2	3.53e-19	LOB domain-containing protein 15
TRINITY_DN11939_c0_g1_i1	-	-	-	-	-	-	-	-	-	-	-	-	-	-	-
TRINITY_DN11939_c0_g1_i3	-	-	-	-	-	-	-	-	-	-	-	-	-	-	-
TRINITY_DN11939_c0_g1_i4	-	-	-	-	-	-	-	-	-	-	-	-	-	-	-
TRINITY_DN1194_c0_g1_i10	XP_018848043.1	0	PREDICTED: malate dehydrogenase [NADP], chloroplastic-like [Juglans regia]	XP_018848043.1	0	PREDICTED: malate dehydrogenase [NADP], chloroplastic-like [Juglans regia]	O48902.1	0	RecName: Full=Malate dehydrogenase [NADP], chloroplastic; AltName: Full=NADP-MDH; Flags: Precursor	A0A0S3SP18	0	Uncharacterized protein OS=Vigna angularis var. angularis GN=Vigan.08G122400 PE=3 SV=1	AT5G58330.2	0	lactate/malate dehydrogenase family protein
TRINITY_DN1194_c0_g1_i11	XP_018848043.1	0	PREDICTED: malate dehydrogenase [NADP], chloroplastic-like [Juglans regia]	XP_018848043.1	0	PREDICTED: malate dehydrogenase [NADP], chloroplastic-like [Juglans regia]	Q05145.1	0	RecName: Full=Malate dehydrogenase [NADP], chloroplastic; AltName: Full=NADP-MDH; Flags: Precursor	A0A1R3J1X5	0	Uncharacterized protein OS=Corchorus capsularis GN=CCACVL1_08170 PE=4 SV=1	AT5G58330.1	0	lactate/malate dehydrogenase family protein
TRINITY_DN1194_c0_g1_i16	XP_018848043.1	0	PREDICTED: malate dehydrogenase [NADP], chloroplastic-like [Juglans regia]	XP_018848043.1	0	PREDICTED: malate dehydrogenase [NADP], chloroplastic-like [Juglans regia]	Q05145.1	0	RecName: Full=Malate dehydrogenase [NADP], chloroplastic; AltName: Full=NADP-MDH; Flags: Precursor	A0A1R3J1X5	0	Uncharacterized protein OS=Corchorus capsularis GN=CCACVL1_08170 PE=4 SV=1	AT5G58330.2	0	lactate/malate dehydrogenase family protein
TRINITY_DN1194_c0_g1_i8	XP_018848043.1	0	PREDICTED: malate dehydrogenase [NADP], chloroplastic-like [Juglans regia]	XP_018848043.1	0	PREDICTED: malate dehydrogenase [NADP], chloroplastic-like [Juglans regia]	Q05145.1	0	RecName: Full=Malate dehydrogenase [NADP], chloroplastic; AltName: Full=NADP-MDH; Flags: Precursor	A0A1R3J1X5	0	Uncharacterized protein OS=Corchorus capsularis GN=CCACVL1_08170 PE=4 SV=1	AT5G58330.2	0	lactate/malate dehydrogenase family protein
TRINITY_DN11943_c0_g1_i1	-	-	-	-	-	-	-	-	-	-	-	-	-	-	-
TRINITY_DN11946_c0_g1_i2	XP_014490522.1	0	glycosyltransferase family 92 protein RCOM_0530710 [Vigna radiata var. radiata]	XP_014490522.1	0	glycosyltransferase family 92 protein RCOM_0530710 [Vigna radiata var. radiata]	B9S2H4.1	0	RecName: Full=Glycosyltransferase family 92 protein RCOM_0530710	A0A1S3T9T1	0	UPF0392 protein RCOM_0530710-like OS=Vigna radiata var. radiata GN=LOC106753247 PE=4 SV=1	AT1G27200.1	1.19e-175	glycosyltransferase family protein (DUF23)
TRINITY_DN11947_c0_g1_i3	XP_017432664.1	9.67e-153	PREDICTED: NAC domain-containing protein 73-like [Vigna angularis]<>hypothetical protein LR48_Vigan08g102500 [Vigna angularis]<>hypothetical protein VIGAN_06125100 [Vigna angularis var. angularis]	XP_017432664.1	6.97e-153	PREDICTED: NAC domain-containing protein 73-like [Vigna angularis]	O49459.1	1.55e-117	RecName: Full=NAC domain-containing protein 73; Short=ANAC073; AltName: Full=Protein SECONDARY WALL-ASSOCIATED NAC DOMAIN PROTEIN 2	A0A0S3SBA0	6.31e-153	Uncharacterized protein OS=Vigna angularis var. angularis GN=Vigan.06G125100 PE=4 SV=1	AT4G28500.1	1.83e-118	NAC domain containing protein 73
TRINITY_DN11947_c0_g1_i4	XP_017432664.1	2.78e-153	PREDICTED: NAC domain-containing protein 73-like [Vigna angularis]<>hypothetical protein LR48_Vigan08g102500 [Vigna angularis]<>hypothetical protein VIGAN_06125100 [Vigna angularis var. angularis]	XP_017432664.1	2.01e-153	PREDICTED: NAC domain-containing protein 73-like [Vigna angularis]	O49459.1	4.91e-118	RecName: Full=NAC domain-containing protein 73; Short=ANAC073; AltName: Full=Protein SECONDARY WALL-ASSOCIATED NAC DOMAIN PROTEIN 2	A0A0S3SBA0	1.82e-153	Uncharacterized protein OS=Vigna angularis var. angularis GN=Vigan.06G125100 PE=4 SV=1	AT4G28500.1	5.79e-119	NAC domain containing protein 73
TRINITY_DN11947_c1_g2_i1	XP_004487194.1	7.83e-102	PREDICTED: NAC domain-containing protein 73-like [Cicer arietinum]	XP_004487194.1	5.65e-102	PREDICTED: NAC domain-containing protein 73-like [Cicer arietinum]	O49459.1	4.22e-85	RecName: Full=NAC domain-containing protein 73; Short=ANAC073; AltName: Full=Protein SECONDARY WALL-ASSOCIATED NAC DOMAIN PROTEIN 2	A0A1S2XCG5	5.11e-102	NAC domain-containing protein 73-like OS=Cicer arietinum GN=LOC101512115 PE=4 SV=1	AT4G28500.1	4.98e-86	NAC domain containing protein 73
TRINITY_DN1195_c0_g1_i1	-	-	-	-	-	-	-	-	-	-	-	-	-	-	-
TRINITY_DN1195_c0_g1_i17	-	-	-	-	-	-	-	-	-	-	-	-	-	-	-
TRINITY_DN1195_c0_g1_i4	-	-	-	-	-	-	-	-	-	-	-	-	-	-	-
TRINITY_DN1195_c0_g1_i5	XP_020220765.1	7.84e-05	uncharacterized protein LOC109803554 [Cajanus cajan]<>uncharacterized protein LOC109803554 [Cajanus cajan]	XP_020220765.1	5.91e-05	uncharacterized protein LOC109803554 [Cajanus cajan]<>uncharacterized protein LOC109803554 [Cajanus cajan]	-	-	-	A0A151T653	5.46e-05	DnaJ isogeny subfamily C member 14 OS=Cajanus cajan GN=KK1_017067 PE=4 SV=1	-	-	-
TRINITY_DN11951_c0_g1_i1	-	-	-	-	-	-	-	-	-	-	-	-	-	-	-
TRINITY_DN11959_c0_g1_i1	XP_015159974.1	0	PREDICTED: uncharacterized protein LOC102595311 [Solanum tuberosum]	XP_015159974.1	0	PREDICTED: uncharacterized protein LOC102595311 [Solanum tuberosum]	Q9UR07.1	4.78e-77	RecName: Full=Transposon Tf2-11 polyprotein; AltName: Full=Retrotransposable element Tf2 155 kDa protein	B5U9W4	0	Uncharacterized protein OS=Lotus japonicus PE=4 SV=1	-	-	-
TRINITY_DN1196_c0_g1_i21	XP_009346570.1	1.41e-112	PREDICTED: protein CHAPERONE-LIKE PROTEIN OF POR1, chloroplastic-like [Pyrus x bretschneideri]	XP_009346570.1	1.02e-112	PREDICTED: protein CHAPERONE-LIKE PROTEIN OF POR1, chloroplastic-like [Pyrus x bretschneideri]	Q9FN50.1	7.89e-100	RecName: Full=Protein CHAPERONE-LIKE PROTEIN OF POR1, chloroplastic; Short=AtCPP1; AltName: Full=Protein CELL GROWTH DEFECT FACTOR 1; Short=AtCDF1; Flags: Precursor	I1MTB8	7.53e-111	Uncharacterized protein OS=Glycine max GN=LOC100500163 PE=4 SV=1	AT5G23040.2	9.31e-101	cell growth defect factor-like protein (DUF3353)
TRINITY_DN1196_c0_g1_i30	XP_009346570.1	2.53e-113	PREDICTED: protein CHAPERONE-LIKE PROTEIN OF POR1, chloroplastic-like [Pyrus x bretschneideri]	XP_009346570.1	1.82e-113	PREDICTED: protein CHAPERONE-LIKE PROTEIN OF POR1, chloroplastic-like [Pyrus x bretschneideri]	Q9FN50.1	1.4e-100	RecName: Full=Protein CHAPERONE-LIKE PROTEIN OF POR1, chloroplastic; Short=AtCPP1; AltName: Full=Protein CELL GROWTH DEFECT FACTOR 1; Short=AtCDF1; Flags: Precursor	I1MTB8	1.37e-111	Uncharacterized protein OS=Glycine max GN=LOC100500163 PE=4 SV=1	AT5G23040.2	1.65e-101	cell growth defect factor-like protein (DUF3353)
TRINITY_DN1196_c0_g1_i31	XP_009346570.1	5.55e-114	PREDICTED: protein CHAPERONE-LIKE PROTEIN OF POR1, chloroplastic-like [Pyrus x bretschneideri]	XP_009346570.1	4.01e-114	PREDICTED: protein CHAPERONE-LIKE PROTEIN OF POR1, chloroplastic-like [Pyrus x bretschneideri]	Q9FN50.1	3.37e-101	RecName: Full=Protein CHAPERONE-LIKE PROTEIN OF POR1, chloroplastic; Short=AtCPP1; AltName: Full=Protein CELL GROWTH DEFECT FACTOR 1; Short=AtCDF1; Flags: Precursor	I1MTB8	3.05e-112	Uncharacterized protein OS=Glycine max GN=LOC100500163 PE=4 SV=1	AT5G23040.2	3.98e-102	cell growth defect factor-like protein (DUF3353)
TRINITY_DN11966_c0_g1_i4	-	-	-	-	-	-	-	-	-	-	-	-	-	-	-
TRINITY_DN11966_c0_g2_i2	-	-	-	-	-	-	-	-	-	-	-	-	-	-	-
TRINITY_DN11966_c0_g3_i1	XP_002526800.1	7.46e-05	PREDICTED: alpha-(1,4)-fucosyltransferase [Ricinus communis]<>alpha-(1,4)-fucosyltransferase, putative [Ricinus communis]	XP_002526800.1	5.38e-05	PREDICTED: alpha-(1,4)-fucosyltransferase [Ricinus communis]	-	-	-	B9SLD1	4.87e-05	Alpha-(1,4)-fucosyltransferase, putative OS=Ricinus communis GN=RCOM_0685080 PE=3 SV=1	AT1G71990.1	0.00012	fucosyltransferase 13
TRINITY_DN11966_c1_g1_i2	XP_019440215.1	0	PREDICTED: GDSL esterase/lipase At5g45910-like isoform X2 [Lupinus angustifolius]	XP_019440215.1	0	PREDICTED: GDSL esterase/lipase At5g45910-like isoform X2 [Lupinus angustifolius]	Q9FJ45.1	1.4e-126	RecName: Full=GDSL esterase/lipase At5g45910; AltName: Full=Extracellular lipase At5g45910; Flags: Precursor	A0A1S2XCL3	0	GDSL esterase/lipase At5g45910-like OS=Cicer arietinum GN=LOC101497643 PE=3 SV=1	AT5G45910.1	1.66e-127	GDSL-like Lipase/Acylhydrolase superfamily protein
TRINITY_DN11966_c1_g1_i3	XP_019440215.1	0	PREDICTED: GDSL esterase/lipase At5g45910-like isoform X2 [Lupinus angustifolius]	XP_019440215.1	0	PREDICTED: GDSL esterase/lipase At5g45910-like isoform X2 [Lupinus angustifolius]	Q9FJ45.1	2.65e-125	RecName: Full=GDSL esterase/lipase At5g45910; AltName: Full=Extracellular lipase At5g45910; Flags: Precursor	A0A1S2XCL3	0	GDSL esterase/lipase At5g45910-like OS=Cicer arietinum GN=LOC101497643 PE=3 SV=1	AT5G45910.1	3.13e-126	GDSL-like Lipase/Acylhydrolase superfamily protein
TRINITY_DN1197_c0_g3_i1	XP_019417594.1	0	PREDICTED: glycerophosphodiester phosphodiesterase GDPDL3-like [Lupinus angustifolius]<>hypothetical protein TanjilG_19097 [Lupinus angustifolius]	XP_019417594.1	0	PREDICTED: glycerophosphodiester phosphodiesterase GDPDL3-like [Lupinus angustifolius]	Q9SZ11.3	0	RecName: Full=Glycerophosphodiester phosphodiesterase GDPDL3; AltName: Full=Glycerophosphodiester phosphodiesterase-like 3; Short=ATGDPDL3; AltName: Full=Glycerophosphodiesterase-like 2; AltName: Full=Protein MUTANT ROOT HAIR 5; AltName: Full=Protein SHAVEN 3; Flags: Precursor	A0A1S2Y6F0	0	glycerophosphodiester phosphodiesterase GDPDL3 OS=Cicer arietinum GN=LOC101507089 PE=4 SV=1	AT4G26690.1	0	PLC-like phosphodiesterase family protein
TRINITY_DN11972_c0_g1_i16	XP_019441910.1	0	PREDICTED: F-box/LRR-repeat protein 17-like [Lupinus angustifolius]<>hypothetical protein TanjilG_24568 [Lupinus angustifolius]	XP_019441910.1	0	PREDICTED: F-box/LRR-repeat protein 17-like [Lupinus angustifolius]	Q8W104.1	0	RecName: Full=F-box/LRR-repeat protein 17; AltName: Full=F-box-like protein 17	A0A1J7HWE0	0	Uncharacterized protein OS=Lupinus angustifolius GN=TanjilG_11454 PE=4 SV=1	AT3G54650.1	0	RNI-like superfamily protein
TRINITY_DN11975_c0_g1_i3	-	-	-	-	-	-	-	-	-	-	-	-	-	-	-
TRINITY_DN11978_c0_g1_i2	-	-	-	-	-	-	-	-	-	-	-	-	-	-	-
TRINITY_DN1198_c0_g2_i1	XP_003545772.1	3.26e-44	PREDICTED: pathogenesis-related protein 1-like [Glycine max]<>Basic form of pathogenesis-related protein 1 [Glycine soja]<>hypothetical protein GLYMA_15G062700 [Glycine max]	XP_003545772.1	2.35e-44	PREDICTED: pathogenesis-related protein 1-like [Glycine max]	Q9ZNS4.1	9.44e-31	RecName: Full=Pathogenesis-related protein 1; Short=AtPRB1; Flags: Precursor	K7M9X3	2.13e-44	Uncharacterized protein OS=Glycine max GN=LOC100807250 PE=3 SV=1	AT4G33710.1	4.54e-32	CAP (Cysteine-rich secretory proteins%2C Antigen 5%2C and Pathogenesis-related 1 protein) superfamily protein
TRINITY_DN1198_c0_g3_i1	XP_003545770.1	2.27e-77	PREDICTED: pathogenesis-related protein 1-like [Glycine max]<>Basic form of pathogenesis-related protein 1 [Glycine soja]<>hypothetical protein GLYMA_15G062400 [Glycine max]	XP_003545770.1	1.64e-77	PREDICTED: pathogenesis-related protein 1-like [Glycine max]	Q9ZNS4.1	1.78e-62	RecName: Full=Pathogenesis-related protein 1; Short=AtPRB1; Flags: Precursor	A0A0K8WML2	6.7e-79	Pathogenesis-related protein 1-like OS=Acacia koa PE=3 SV=1	AT2G14580.1	2.1e-63	basic pathogenesis-related protein 1
TRINITY_DN11985_c0_g1_i2	-	-	-	-	-	-	-	-	-	-	-	-	-	-	-
TRINITY_DN120_c1_g1_i1	-	-	-	-	-	-	-	-	-	-	-	-	-	-	-
TRINITY_DN12003_c0_g1_i1	XP_004503528.1	4.68e-115	PREDICTED: probable caffeoyl-CoA O-methyltransferase At4g26220 [Cicer arietinum]	XP_004503528.1	3.37e-115	PREDICTED: probable caffeoyl-CoA O-methyltransferase At4g26220 [Cicer arietinum]	Q9C5D7.1	2.36e-98	RecName: Full=Probable caffeoyl-CoA O-methyltransferase At4g26220; AltName: Full=Trans-caffeoyl-CoA 3-O-methyltransferase; Short=CCoAMT; Short=CCoAOMT	A0A1S2YE78	3.06e-115	probable caffeoyl-CoA O-methyltransferase At4g26220 OS=Cicer arietinum GN=LOC101497099 PE=4 SV=1	AT4G26220.1	2.78e-99	S-adenosyl-L-methionine-dependent methyltransferases superfamily protein
TRINITY_DN12007_c0_g3_i1	XP_012572188.1	0	PREDICTED: uncharacterized protein LOC101490078 [Cicer arietinum]	XP_012572188.1	0	PREDICTED: uncharacterized protein LOC101490078 [Cicer arietinum]	Q9NS00.1	0.000866	RecName: Full=Glycoprotein-N-acetylgalactosamine 3-beta-galactosyltransferase 1; AltName: Full=B3Gal-T8; AltName: Full=Core 1 O-glycan T-synthase; AltName: Full=Core 1 UDP-galactose:N-acetylgalactosamine-alpha-R beta 1,3-galactosyltransferase 1; Short=Beta-1,3-galactosyltransferase; AltName: Full=Core 1 beta1,3-galactosyltransferase 1; Short=C1GalT1; Short=Core 1 beta3-Gal-T1	A0A1S3E9W0	0	uncharacterized protein LOC101490078 OS=Cicer arietinum GN=LOC101490078 PE=4 SV=1	AT5G41460.1	0	transferring glycosyl group transferase (DUF604)
TRINITY_DN12008_c0_g1_i2	XP_004487086.2	5.33e-81	PREDICTED: helicase protein MOM1-like [Cicer arietinum]	XP_004487086.2	3.84e-81	PREDICTED: helicase protein MOM1-like [Cicer arietinum]	Q9M658.1	1.18e-42	RecName: Full=Helicase protein MOM1; AltName: Full=Protein MAINTENANCE OF METHYLATION; AltName: Full=Protein MORPHEUS MOLECULE 1	A0A1S2XC94	3.48e-81	helicase protein MOM1-like OS=Cicer arietinum GN=LOC101505705 PE=4 SV=1	AT1G08060.2	1.39e-43	ATP-dependent helicase family protein
TRINITY_DN12010_c0_g1_i2	XP_003525007.2	0	PREDICTED: protein NRT1/ PTR FAMILY 2.11-like [Glycine max]<>hypothetical protein GLYMA_05G030600 [Glycine max]	XP_003525007.2	0	PREDICTED: protein NRT1/ PTR FAMILY 2.11-like [Glycine max]	Q9LV10.1	0	RecName: Full=Protein NRT1/ PTR FAMILY 2.11; Short=AtNPF2.11; AltName: Full=Nitrate transporter 1.10; AltName: Full=Protein GLUCOSINOLATE TRANSPORTER-2	I1JZT4	0	Uncharacterized protein OS=Glycine max GN=LOC100814170 PE=4 SV=1	AT5G62680.1	0	Major facilitator superfamily protein
TRINITY_DN12018_c0_g1_i4	XP_019449465.1	7.41e-136	PREDICTED: probable carboxylesterase 18 [Lupinus angustifolius]	XP_019449465.1	5.34e-136	PREDICTED: probable carboxylesterase 18 [Lupinus angustifolius]	Q9LT10.1	2e-113	RecName: Full=Probable carboxylesterase 18; AltName: Full=AtCXE18	V7C502	5.26e-134	Uncharacterized protein OS=Phaseolus vulgaris GN=PHAVU_004G132800g PE=4 SV=1	AT5G23530.1	2.36e-114	carboxyesterase 18
TRINITY_DN12023_c0_g1_i1	XP_019424599.1	0	PREDICTED: chaperonin CPN60-like 2, mitochondrial [Lupinus angustifolius]<>hypothetical protein TanjilG_18127 [Lupinus angustifolius]	XP_019424599.1	0	PREDICTED: chaperonin CPN60-like 2, mitochondrial [Lupinus angustifolius]	Q93ZM7.2	0	RecName: Full=Chaperonin CPN60-like 2, mitochondrial; AltName: Full=HSP60-like 2; Flags: Precursor	A0A1J7HWB3	0	Uncharacterized protein OS=Lupinus angustifolius GN=TanjilG_18127 PE=3 SV=1	AT3G13860.1	0	heat shock protein 60-3A
TRINITY_DN12032_c0_g1_i2	NP_001235789.1	6.14e-113	MYB transcription factor MYB84 [Glycine max]<>MYB transcription factor MYB84 [Glycine max]<>Transcription factor MYB21 [Glycine soja]<>hypothetical protein GLYMA_05G234600 [Glycine max]<>R2R3-type MYB transcription factor MYB84 [Glycine max]	NP_001235789.1	4.43e-113	MYB transcription factor MYB84 [Glycine max]	Q9C9G7.1	3.18e-72	RecName: Full=Transcription factor MYB62; AltName: Full=Myb-related protein 62; Short=AtMYB62	Q0PJK4	4.01e-113	MYB transcription factor MYB84 OS=Glycine max GN=MYB84 PE=2 SV=1	AT1G25340.1	2.52e-73	myb domain protein 116
TRINITY_DN12041_c0_g1_i1	XP_020220805.1	4.92e-115	uncharacterized protein LOC109803582 [Cajanus cajan]<>hypothetical protein KK1_017614 [Cajanus cajan]	XP_020220805.1	3.55e-115	uncharacterized protein LOC109803582 [Cajanus cajan]	-	-	-	A0A151T7M0	3.21e-115	Uncharacterized protein OS=Cajanus cajan GN=KK1_017614 PE=4 SV=1	AT1G58120.1	1.04e-53	hypothetical protein
TRINITY_DN12045_c0_g1_i3	XP_013451627.1	8.91e-51	seven transmembrane MLO family protein [Medicago truncatula]<>seven transmembrane MLO family protein [Medicago truncatula]	XP_013451627.1	6.43e-51	seven transmembrane MLO family protein [Medicago truncatula]	O80961.2	1.33e-44	RecName: Full=MLO-like protein 12; Short=AtMlo12; Short=AtMlo18	A0A072UIL1	5.82e-51	MLO-like protein OS=Medicago truncatula GN=25495912 PE=3 SV=1	AT1G61560.8	1.44e-45	Seven transmembrane MLO family protein
TRINITY_DN12045_c0_g3_i1	XP_003548912.1	1.04e-152	PREDICTED: MLO-like protein 12 [Glycine max]<>hypothetical protein GLYMA_16G145500 [Glycine max]	XP_003548912.1	7.49e-153	PREDICTED: MLO-like protein 12 [Glycine max]	O80961.2	3.58e-145	RecName: Full=MLO-like protein 12; Short=AtMlo12; Short=AtMlo18	I1MNL9	6.78e-153	MLO-like protein OS=Glycine max GN=LOC100819749 PE=3 SV=2	AT2G39200.1	4.23e-146	Seven transmembrane MLO family protein
TRINITY_DN12060_c0_g4_i2	-	-	-	-	-	-	-	-	-	-	-	-	-	-	-
TRINITY_DN12065_c0_g1_i4	XP_013448492.1	3.96e-110	FAD-dependent oxidoreductase [Medicago truncatula]<>FAD-dependent oxidoreductase [Medicago truncatula]	XP_013448492.1	2.86e-110	FAD-dependent oxidoreductase [Medicago truncatula]	B2VJ51.1	8.63e-11	RecName: Full=D-amino acid dehydrogenase	A0A072TYE1	2.59e-110	FAD-dependent oxidoreductase OS=Medicago truncatula GN=11442670 PE=4 SV=1	AT5G48440.1	3.32e-96	FAD-dependent oxidoreductase family protein
TRINITY_DN12080_c1_g1_i11	KYP47976.1	7.32e-101	putative disease resistance protein At5g66900 family [Cajanus cajan]	XP_014509495.1	4.62e-99	probable disease resistance protein At5g66900 [Vigna radiata var. radiata]	Q9FKZ1.1	2.09e-68	RecName: Full=Probable disease resistance protein At5g66900	A0A151RZK7	4.6e-101	Putative disease resistance protein At5g66900 family OS=Cajanus cajan GN=KK1_030334 PE=3 SV=1	AT5G66900.2	2.56e-69	Disease resistance protein (CC-NBS-LRR class) family
TRINITY_DN12080_c1_g1_i23	XP_015963949.1	4.32e-90	probable disease resistance protein At5g66900 [Arachis duranensis]	XP_015963949.1	3.25e-90	probable disease resistance protein At5g66900 [Arachis duranensis]	Q9FKZ2.1	3.87e-56	RecName: Full=Probable disease resistance protein At5g66890	W0M160	5.88e-86	NBS-LRR protein OS=Cicer arietinum GN=LOC101505949 PE=3 SV=1	AT5G66890.1	4.57e-57	Leucine-rich repeat (LRR) family protein
TRINITY_DN12080_c2_g2_i1	XP_017427163.1	3e-70	PREDICTED: probable disease resistance protein At5g66900 [Vigna angularis]<>hypothetical protein LR48_Vigan06g036400 [Vigna angularis]<>hypothetical protein VIGAN_10174500 [Vigna angularis var. angularis]	XP_017427163.1	2.16e-70	PREDICTED: probable disease resistance protein At5g66900 [Vigna angularis]	Q9FKZ1.1	6.28e-42	RecName: Full=Probable disease resistance protein At5g66900	A0A0S3T5L9	1.96e-70	Uncharacterized protein OS=Vigna angularis var. angularis GN=Vigan.10G174500 PE=3 SV=1	AT5G66900.1	7.41e-43	Disease resistance protein (CC-NBS-LRR class) family
TRINITY_DN12082_c1_g1_i1	XP_002314378.2	6.89e-38	hypothetical protein POPTR_0010s01580g [Populus trichocarpa]<>hypothetical protein POPTR_0010s01580g [Populus trichocarpa]	XP_002314378.2	4.97e-38	hypothetical protein POPTR_0010s01580g [Populus trichocarpa]	-	-	-	B9HXT0	4.5e-38	Uncharacterized protein OS=Populus trichocarpa GN=POPTR_0010s01580g PE=4 SV=2	AT5G49100.1	3.81e-20	vitellogenin-like protein
TRINITY_DN12084_c0_g1_i1	XP_004512607.1	2.06e-05	PREDICTED: BTB/POZ domain-containing protein At2g30600 isoform X1 [Cicer arietinum]	XP_004512607.1	1.49e-05	PREDICTED: BTB/POZ domain-containing protein At2g30600 isoform X1 [Cicer arietinum]	-	-	-	A0A1S2Z014	1.35e-05	BTB/POZ domain-containing protein At2g30600 isoform X1 OS=Cicer arietinum GN=LOC101499130 PE=4 SV=1	AT2G30600.6	0.000241	BTB/POZ domain-containing protein
TRINITY_DN12089_c0_g1_i5	XP_018819431.1	1.32e-46	PREDICTED: uncharacterized protein LOC108990041 [Juglans regia]	XP_018819431.1	9.54e-47	PREDICTED: uncharacterized protein LOC108990041 [Juglans regia]	-	-	-	A0A2C9V3D2	2.63e-45	Uncharacterized protein OS=Manihot esculenta GN=MANES_11G145500 PE=4 SV=1	AT5G60680.1	1.73e-36	transcription initiation factor TFIID subunit (Protein of unknown function%2C DUF584)
TRINITY_DN12089_c1_g1_i4	XP_021603498.1	0	ABC transporter G family member 25 [Manihot esculenta]<>hypothetical protein MANES_02G192400 [Manihot esculenta]	XP_021603498.1	0	ABC transporter G family member 25 [Manihot esculenta]	Q84TH5.1	0	RecName: Full=ABC transporter G family member 25; Short=ABC transporter ABCG.25; Short=AtABCG25; AltName: Full=White-brown complex homolog protein 26; Short=AtWBC26	A0A2C9WGT8	0	Uncharacterized protein OS=Manihot esculenta GN=MANES_02G192400 PE=4 SV=1	AT1G71960.1	0	ATP-binding casette family G25
TRINITY_DN1209_c0_g1_i1	XP_019421262.1	0	PREDICTED: probable alpha,alpha-trehalose-phosphate synthase [UDP-forming] 9 [Lupinus angustifolius]<>hypothetical protein TanjilG_25582 [Lupinus angustifolius]	XP_019421262.1	0	PREDICTED: probable alpha,alpha-trehalose-phosphate synthase [UDP-forming] 9 [Lupinus angustifolius]	Q9LRA7.1	0	RecName: Full=Probable alpha,alpha-trehalose-phosphate synthase [UDP-forming] 9; AltName: Full=Trehalose-6-phosphate synthase 9; Short=AtTPS9	A0A151TGL2	0	Putative alpha,alpha-trehalose-phosphate synthase [UDP-forming] 9 OS=Cajanus cajan GN=KK1_012463 PE=4 SV=1	AT1G23870.1	0	trehalose-phosphatase/synthase 9
TRINITY_DN1209_c0_g1_i4	XP_019421262.1	0	PREDICTED: probable alpha,alpha-trehalose-phosphate synthase [UDP-forming] 9 [Lupinus angustifolius]<>hypothetical protein TanjilG_25582 [Lupinus angustifolius]	XP_019421262.1	0	PREDICTED: probable alpha,alpha-trehalose-phosphate synthase [UDP-forming] 9 [Lupinus angustifolius]	Q9LRA7.1	0	RecName: Full=Probable alpha,alpha-trehalose-phosphate synthase [UDP-forming] 9; AltName: Full=Trehalose-6-phosphate synthase 9; Short=AtTPS9	A0A151S1X1	0	Putative alpha,alpha-trehalose-phosphate synthase [UDP-forming] 10 OS=Cajanus cajan GN=KK1_029531 PE=4 SV=1	AT1G23870.1	0	trehalose-phosphatase/synthase 9
TRINITY_DN1209_c0_g2_i1	XP_020233670.1	1.36e-147	probable alpha,alpha-trehalose-phosphate synthase [UDP-forming] 10 [Cajanus cajan]<>putative alpha,alpha-trehalose-phosphate synthase [UDP-forming] 10 [Cajanus cajan]	XP_020233670.1	9.82e-148	probable alpha,alpha-trehalose-phosphate synthase [UDP-forming] 10 [Cajanus cajan]	Q9LRA7.1	9.42e-129	RecName: Full=Probable alpha,alpha-trehalose-phosphate synthase [UDP-forming] 9; AltName: Full=Trehalose-6-phosphate synthase 9; Short=AtTPS9	A0A151S1X1	8.89e-148	Putative alpha,alpha-trehalose-phosphate synthase [UDP-forming] 10 OS=Cajanus cajan GN=KK1_029531 PE=4 SV=1	AT1G70290.2	5.58e-130	trehalose-6-phosphatase synthase S8
TRINITY_DN1209_c0_g2_i2	XP_020233670.1	1.11e-153	probable alpha,alpha-trehalose-phosphate synthase [UDP-forming] 10 [Cajanus cajan]<>putative alpha,alpha-trehalose-phosphate synthase [UDP-forming] 10 [Cajanus cajan]	XP_020233670.1	8e-154	probable alpha,alpha-trehalose-phosphate synthase [UDP-forming] 10 [Cajanus cajan]	Q0WUI9.1	4.73e-135	RecName: Full=Probable alpha,alpha-trehalose-phosphate synthase [UDP-forming] 8; AltName: Full=Trehalose-6-phosphate synthase 8; Short=AtTPS8	A0A151S1X1	7.24e-154	Putative alpha,alpha-trehalose-phosphate synthase [UDP-forming] 10 OS=Cajanus cajan GN=KK1_029531 PE=4 SV=1	AT1G70290.2	1.46e-136	trehalose-6-phosphatase synthase S8
TRINITY_DN1209_c0_g3_i1	XP_019423661.1	0	PREDICTED: probable alpha,alpha-trehalose-phosphate synthase [UDP-forming] 9 [Lupinus angustifolius]<>PREDICTED: probable alpha,alpha-trehalose-phosphate synthase [UDP-forming] 9 [Lupinus angustifolius]<>hypothetical protein TanjilG_16585 [Lupinus angustifolius]	XP_019423661.1	0	PREDICTED: probable alpha,alpha-trehalose-phosphate synthase [UDP-forming] 9 [Lupinus angustifolius]<>PREDICTED: probable alpha,alpha-trehalose-phosphate synthase [UDP-forming] 9 [Lupinus angustifolius]	Q9LRA7.1	1.21e-156	RecName: Full=Probable alpha,alpha-trehalose-phosphate synthase [UDP-forming] 9; AltName: Full=Trehalose-6-phosphate synthase 9; Short=AtTPS9	A0A1J7G0D0	0	Uncharacterized protein OS=Lupinus angustifolius GN=TanjilG_16585 PE=4 SV=1	AT1G23870.1	1.42e-157	trehalose-phosphatase/synthase 9
TRINITY_DN12090_c0_g1_i20	XP_004493106.1	0	PREDICTED: uncharacterized protein LOC101489915 [Cicer arietinum]	XP_004493106.1	0	PREDICTED: uncharacterized protein LOC101489915 [Cicer arietinum]	F4JFJ3.1	0	RecName: Full=ATP-dependent DNA helicase At3g02060, chloroplastic; Flags: Precursor	A0A1S2XS48	0	uncharacterized protein LOC101489915 OS=Cicer arietinum GN=LOC101489915 PE=4 SV=1	AT3G02060.3	0	DEAD/DEAH box helicase
TRINITY_DN12090_c0_g1_i8	XP_004493106.1	0	PREDICTED: uncharacterized protein LOC101489915 [Cicer arietinum]	XP_004493106.1	0	PREDICTED: uncharacterized protein LOC101489915 [Cicer arietinum]	F4JFJ3.1	0	RecName: Full=ATP-dependent DNA helicase At3g02060, chloroplastic; Flags: Precursor	A0A1S2XS48	0	uncharacterized protein LOC101489915 OS=Cicer arietinum GN=LOC101489915 PE=4 SV=1	AT3G02060.3	0	DEAD/DEAH box helicase
TRINITY_DN12097_c0_g1_i6	XP_020218907.1	0	purple acid phosphatase 2-like [Cajanus cajan]	XP_020218907.1	0	purple acid phosphatase 2-like [Cajanus cajan]	Q9SDZ9.1	0	RecName: Full=Purple acid phosphatase 2; AltName: Full=Manganese(II) purple acid phosphatase 2; Flags: Precursor	A0A151TC63	0	Purple acid phosphatase OS=Cajanus cajan GN=KK1_019243 PE=3 SV=1	AT2G16430.2	0	purple acid phosphatase 10
TRINITY_DN12099_c0_g1_i1	XP_016176824.1	3.68e-16	periaxin [Arachis ipaensis]	XP_016176824.1	2.66e-16	periaxin [Arachis ipaensis]	Q9LXB8.1	5.73e-15	RecName: Full=Protein PELPK1; AltName: Full=Proline-rich protein 10; AltName: Full=Protein Pro-Glu-Leu|Ile|Val-Pro-Lys 1; Flags: Precursor	A0A1J3EIS4	4.67e-16	IgA FC receptor (Fragment) OS=Noccaea caerulescens GN=LC_TR39_c0_g1_i1_g.127 PE=4 SV=1	AT5G09530.1	6.76e-16	hydroxyproline-rich glycoprotein family protein
TRINITY_DN12099_c0_g3_i1	XP_016176824.1	3.29e-10	periaxin [Arachis ipaensis]	XP_016176824.1	2.37e-10	periaxin [Arachis ipaensis]	Q9LXB8.1	1.22e-11	RecName: Full=Protein PELPK1; AltName: Full=Proline-rich protein 10; AltName: Full=Protein Pro-Glu-Leu|Ile|Val-Pro-Lys 1; Flags: Precursor	A0A0D3B0D3	2.98e-10	Uncharacterized protein OS=Brassica oleracea var. oleracea PE=3 SV=1	AT5G09530.1	1.44e-12	hydroxyproline-rich glycoprotein family protein
TRINITY_DN12103_c0_g1_i1	NP_001244938.1	1.31e-34	expansin-B3-like precursor [Glycine max]<>expansin B protein [Glycine max]<>hypothetical protein GLYMA_06G294500 [Glycine max]	NP_001244938.1	9.44e-35	expansin-B3-like precursor [Glycine max]	Q0DZ85.1	1.96e-28	RecName: Full=Expansin-B16; AltName: Full=Beta-expansin-16; AltName: Full=OsEXPB16; AltName: Full=OsaEXPb1.14; Flags: Precursor	H9TN46	8.54e-35	Expansin B protein OS=Glycine max GN=EXPB4 PE=2 SV=1	AT4G28250.4	4.2e-28	expansin B3
TRINITY_DN12106_c0_g1_i1	XP_019440084.1	0	PREDICTED: pentatricopeptide repeat-containing protein At1g73710 [Lupinus angustifolius]<>hypothetical protein TanjilG_31786 [Lupinus angustifolius]	XP_019440084.1	0	PREDICTED: pentatricopeptide repeat-containing protein At1g73710 [Lupinus angustifolius]	Q9C9U0.1	0	RecName: Full=Pentatricopeptide repeat-containing protein At1g73710	A0A1S2XKP2	0	pentatricopeptide repeat-containing protein At1g73710 isoform X1 OS=Cicer arietinum GN=LOC101492940 PE=4 SV=1	AT1G73710.1	0	Pentatricopeptide repeat (PPR) superfamily protein
TRINITY_DN1211_c0_g1_i1	XP_015879692.1	2.58e-36	PREDICTED: uncharacterized protein LOC107415808 isoform X1 [Ziziphus jujuba]	XP_015879692.1	1.86e-36	PREDICTED: uncharacterized protein LOC107415808 isoform X1 [Ziziphus jujuba]	-	-	-	A0A151SSE0	5.97e-36	Uncharacterized protein OS=Cajanus cajan GN=KK1_003929 PE=4 SV=1	AT2G04039.2	1.06e-30	DUF2996 family protein
TRINITY_DN1211_c0_g1_i3	XP_015879692.1	3.01e-37	PREDICTED: uncharacterized protein LOC107415808 isoform X1 [Ziziphus jujuba]	XP_015879692.1	2.17e-37	PREDICTED: uncharacterized protein LOC107415808 isoform X1 [Ziziphus jujuba]	-	-	-	A0A151SSE0	7.42e-37	Uncharacterized protein OS=Cajanus cajan GN=KK1_003929 PE=4 SV=1	AT2G04039.2	3.62e-31	DUF2996 family protein
TRINITY_DN1211_c0_g1_i8	XP_004510728.1	2.04e-65	PREDICTED: uncharacterized protein LOC101514316 [Cicer arietinum]	XP_004510728.1	1.47e-65	PREDICTED: uncharacterized protein LOC101514316 [Cicer arietinum]	-	-	-	A0A1S2YVT9	1.33e-65	uncharacterized protein LOC101514316 OS=Cicer arietinum GN=LOC101514316 PE=4 SV=1	AT2G04039.1	1.21e-51	DUF2996 family protein
TRINITY_DN12110_c0_g1_i1	XP_020973953.1	1.03e-13	cellulose synthase-like protein H1 [Arachis ipaensis]	XP_020973953.1	7.44e-14	cellulose synthase-like protein H1 [Arachis ipaensis]	O80899.1	1.66e-06	RecName: Full=Cellulose synthase-like protein B2; Short=AtCslB2	A0A1S3TJR4	1.8e-12	cellulose synthase-like protein H1 OS=Vigna radiata var. radiata GN=LOC106756213 PE=3 SV=1	AT2G32620.1	1.95e-07	cellulose synthase-like B
TRINITY_DN12112_c0_g1_i1	XP_003538492.1	0	PREDICTED: probable sodium-coupled neutral amino acid transporter 6 [Glycine max]<>hypothetical protein GLYMA_11G234600 [Glycine max]	XP_003538492.1	0	PREDICTED: probable sodium-coupled neutral amino acid transporter 6 [Glycine max]	Q9LYM2.1	3.37e-162	RecName: Full=Amino acid transporter AVT6C; Short=AtAvt6C	I1LMW8	0	Uncharacterized protein OS=Glycine max GN=LOC100813056 PE=4 SV=1	AT3G56200.1	3.98e-163	Transmembrane amino acid transporter family protein
TRINITY_DN12132_c0_g1_i1	XP_020222058.1	2.17e-17	uncharacterized protein LOC109804637 [Cajanus cajan]	XP_020222058.1	1.56e-17	uncharacterized protein LOC109804637 [Cajanus cajan]	-	-	-	A0A072V1A4	6.42e-17	Transmembrane protein, putative OS=Medicago truncatula GN=25491132 PE=4 SV=1	-	-	-
TRINITY_DN12133_c1_g1_i2	XP_015951921.1	1.27e-16	uncharacterized protein LOC107476593 [Arachis duranensis]	XP_015951921.1	9.17e-17	uncharacterized protein LOC107476593 [Arachis duranensis]	-	-	-	A0A1U8A7S4	6.96e-16	uncharacterized protein LOC104597589 OS=Nelumbo nucifera GN=LOC104597589 PE=4 SV=1	AT2G44310.1	5.01e-17	Calcium-binding EF-hand family protein
TRINITY_DN12151_c0_g1_i3	XP_020238906.1	0	kinesin-like protein KIN-14I isoform X2 [Cajanus cajan]	XP_020238906.1	0	kinesin-like protein KIN-14I isoform X2 [Cajanus cajan]	F4IL57.1	0	RecName: Full=Kinesin-like protein KIN-14I	I1JBJ0	0	Uncharacterized protein OS=Glycine max GN=LOC100801279 PE=3 SV=2	AT2G47500.1	0	P-loop nucleoside triphosphate hydrolases superfamily protein with CH (Calponin Homology) domain-containing protein
TRINITY_DN1216_c0_g1_i36	KRH37891.1	1.93e-20	hypothetical protein GLYMA_09G096800 [Glycine max]<>hypothetical protein GLYMA_09G096800 [Glycine max]	XP_014501170.1	2.22e-20	adenylate kinase 5, chloroplastic isoform X5 [Vigna radiata var. radiata]	Q8VYL1.1	8.82e-18	RecName: Full=Adenylate kinase 5, chloroplastic; AltName: Full=ATP-AMP transphosphorylase 5; AltName: Full=ATP:AMP phosphotransferase; AltName: Full=Adenylate monophosphate kinase 5; Short=AMK5; Flags: Precursor	A0A0R0ICA6	1.26e-20	Uncharacterized protein OS=Glycine max GN=GLYMA_09G096800 PE=4 SV=1	AT5G35170.2	9.74e-19	adenylate kinase family protein
TRINITY_DN12165_c0_g2_i2	XP_020207792.1	5.09e-45	uncharacterized protein LOC109792773 [Cajanus cajan]<>hypothetical protein KK1_045849 [Cajanus cajan]	XP_020207792.1	3.68e-45	uncharacterized protein LOC109792773 [Cajanus cajan]	-	-	-	A0A151UIR5	3.33e-45	Uncharacterized protein OS=Cajanus cajan GN=KK1_045849 PE=4 SV=1	AT1G68440.1	5.08e-05	transmembrane protein
TRINITY_DN12165_c0_g2_i3	XP_020207792.1	1.15e-68	uncharacterized protein LOC109792773 [Cajanus cajan]<>hypothetical protein KK1_045849 [Cajanus cajan]	XP_020207792.1	8.3e-69	uncharacterized protein LOC109792773 [Cajanus cajan]	-	-	-	A0A151UIR5	7.51e-69	Uncharacterized protein OS=Cajanus cajan GN=KK1_045849 PE=4 SV=1	AT1G68440.1	2.74e-05	transmembrane protein
TRINITY_DN12165_c0_g2_i4	XP_020207792.1	2.02e-14	uncharacterized protein LOC109792773 [Cajanus cajan]<>hypothetical protein KK1_045849 [Cajanus cajan]	XP_020207792.1	1.45e-14	uncharacterized protein LOC109792773 [Cajanus cajan]	-	-	-	A0A151UIR5	1.32e-14	Uncharacterized protein OS=Cajanus cajan GN=KK1_045849 PE=4 SV=1	-	-	-
TRINITY_DN12177_c0_g1_i11	XP_019433571.1	2.12e-69	PREDICTED: chlorophyll a-b binding protein CP29.3, chloroplastic-like isoform X2 [Lupinus angustifolius]	XP_019433571.1	1.53e-69	PREDICTED: chlorophyll a-b binding protein CP29.3, chloroplastic-like isoform X2 [Lupinus angustifolius]	Q9S7W1.1	2.76e-66	RecName: Full=Chlorophyll a-b binding protein CP29.3, chloroplastic; AltName: Full=LHCB4.3; AltName: Full=LHCII protein 4.3; Flags: Precursor	A0A0S3S0R0	2.66e-69	Chlorophyll a-b binding protein, chloroplastic OS=Vigna angularis var. angularis GN=Vigan.04G406700 PE=3 SV=1	AT2G40100.2	2.76e-68	light harvesting complex photosystem II
TRINITY_DN12177_c0_g1_i12	XP_016181313.1	7.42e-152	chlorophyll a-b binding protein CP29.3, chloroplastic [Arachis ipaensis]	XP_016181313.1	5.35e-152	chlorophyll a-b binding protein CP29.3, chloroplastic [Arachis ipaensis]	Q9S7W1.1	6.03e-134	RecName: Full=Chlorophyll a-b binding protein CP29.3, chloroplastic; AltName: Full=LHCB4.3; AltName: Full=LHCII protein 4.3; Flags: Precursor	A0A0S3S0R0	2.87e-151	Chlorophyll a-b binding protein, chloroplastic OS=Vigna angularis var. angularis GN=Vigan.04G406700 PE=3 SV=1	AT2G40100.1	7.11e-135	light harvesting complex photosystem II
TRINITY_DN12177_c0_g1_i8	XP_016181313.1	5.81e-70	chlorophyll a-b binding protein CP29.3, chloroplastic [Arachis ipaensis]	XP_016181313.1	4.19e-70	chlorophyll a-b binding protein CP29.3, chloroplastic [Arachis ipaensis]	Q9S7W1.1	1.75e-64	RecName: Full=Chlorophyll a-b binding protein CP29.3, chloroplastic; AltName: Full=LHCB4.3; AltName: Full=LHCII protein 4.3; Flags: Precursor	A0A0S3S0R0	1.06e-69	Chlorophyll a-b binding protein, chloroplastic OS=Vigna angularis var. angularis GN=Vigan.04G406700 PE=3 SV=1	AT2G40100.2	7.68e-67	light harvesting complex photosystem II
TRINITY_DN12179_c0_g1_i26	XP_003528018.1	1.56e-154	PREDICTED: tRNA (guanine(26)-N(2)/guanine(27)-N(2))-dimethyltransferase [Glycine max]<>tRNA (guanine(26)-N(2))-dimethyltransferase [Glycine soja]<>hypothetical protein GLYMA_06G144200 [Glycine max]	XP_003528018.1	1.13e-154	PREDICTED: tRNA (guanine(26)-N(2)/guanine(27)-N(2))-dimethyltransferase [Glycine max]	Q9P804.1	6.32e-11	RecName: Full=tRNA (guanine(26)-N(2))-dimethyltransferase; AltName: Full=tRNA 2,2-dimethylguanosine-26 methyltransferase; AltName: Full=tRNA(guanine-26,N(2)-N(2)) methyltransferase; AltName: Full=tRNA(m(2,2)G26)dimethyltransferase	A0A0B2QW07	1.02e-154	tRNA (guanine(26)-N(2))-dimethyltransferase OS=Glycine soja GN=glysoja_038317 PE=3 SV=1	AT3G56330.1	6.11e-120	N2%2CN2-dimethylguanosine tRNA methyltransferase
TRINITY_DN12179_c0_g1_i29	XP_003528018.1	1.36e-163	PREDICTED: tRNA (guanine(26)-N(2)/guanine(27)-N(2))-dimethyltransferase [Glycine max]<>tRNA (guanine(26)-N(2))-dimethyltransferase [Glycine soja]<>hypothetical protein GLYMA_06G144200 [Glycine max]	XP_003528018.1	9.8e-164	PREDICTED: tRNA (guanine(26)-N(2)/guanine(27)-N(2))-dimethyltransferase [Glycine max]	Q2FN43.1	1.38e-19	RecName: Full=tRNA (guanine(26)-N(2))-dimethyltransferase; AltName: Full=tRNA 2,2-dimethylguanosine-26 methyltransferase; AltName: Full=tRNA(guanine-26,N(2)-N(2)) methyltransferase; AltName: Full=tRNA(m(2,2)G26)dimethyltransferase	A0A0B2QW07	8.87e-164	tRNA (guanine(26)-N(2))-dimethyltransferase OS=Glycine soja GN=glysoja_038317 PE=3 SV=1	AT3G56330.1	8.62e-126	N2%2CN2-dimethylguanosine tRNA methyltransferase
TRINITY_DN12179_c0_g1_i8	XP_003528018.1	0	PREDICTED: tRNA (guanine(26)-N(2)/guanine(27)-N(2))-dimethyltransferase [Glycine max]<>tRNA (guanine(26)-N(2))-dimethyltransferase [Glycine soja]<>hypothetical protein GLYMA_06G144200 [Glycine max]	XP_003528018.1	0	PREDICTED: tRNA (guanine(26)-N(2)/guanine(27)-N(2))-dimethyltransferase [Glycine max]	Q97ZH0.1	1.91e-25	RecName: Full=tRNA (guanine(26)-N(2))-dimethyltransferase; AltName: Full=tRNA 2,2-dimethylguanosine-26 methyltransferase; AltName: Full=tRNA(guanine-26,N(2)-N(2)) methyltransferase; AltName: Full=tRNA(m(2,2)G26)dimethyltransferase	A0A0B2QW07	0	tRNA (guanine(26)-N(2))-dimethyltransferase OS=Glycine soja GN=glysoja_038317 PE=3 SV=1	AT3G56330.1	1.13e-168	N2%2CN2-dimethylguanosine tRNA methyltransferase
TRINITY_DN12182_c0_g1_i2	XP_003610956.1	0	zinc finger CCCH domain protein [Medicago truncatula]<>zinc finger CCCH domain protein [Medicago truncatula]	XP_003610956.1	0	zinc finger CCCH domain protein [Medicago truncatula]	Q94CJ8.3	2.62e-102	RecName: Full=Zinc finger CCCH domain-containing protein 55; Short=AtC3H55	G7K989	0	Zinc finger CCCH domain protein OS=Medicago truncatula GN=11442586 PE=4 SV=1	AT3G21100.2	4.41e-108	RNA-binding (RRM/RBD/RNP motifs) family protein
TRINITY_DN12182_c0_g1_i7	XP_003517520.1	0	PREDICTED: zinc finger CCCH domain-containing protein 55-like [Glycine max]<>hypothetical protein GLYMA_01G227200 [Glycine max]	XP_003517520.1	0	PREDICTED: zinc finger CCCH domain-containing protein 55-like [Glycine max]	Q94CJ8.3	2.08e-102	RecName: Full=Zinc finger CCCH domain-containing protein 55; Short=AtC3H55	I1JAF9	0	Uncharacterized protein OS=Glycine max GN=LOC100778061 PE=4 SV=1	AT3G21100.2	6.34e-107	RNA-binding (RRM/RBD/RNP motifs) family protein
TRINITY_DN1219_c1_g1_i1	-	-	-	-	-	-	-	-	-	-	-	-	-	-	-
TRINITY_DN12195_c0_g1_i1	OMP01871.1	3.75e-45	zinc finger protein 7-like protein [Corchorus olitorius]	XP_017431947.1	2.09e-42	PREDICTED: zinc finger protein 7-like [Vigna angularis]	Q39266.1	3.61e-16	RecName: Full=Zinc finger protein 7	A0A1R3K478	2.45e-45	Zinc finger protein 7-like protein OS=Corchorus olitorius GN=COLO4_11507 PE=4 SV=1	AT1G24625.1	4.25e-17	zinc finger protein 7
TRINITY_DN122_c0_g1_i1	XP_015891987.1	0	PREDICTED: blue-light photoreceptor PHR2 [Ziziphus jujuba]	XP_015891987.1	0	PREDICTED: blue-light photoreceptor PHR2 [Ziziphus jujuba]	Q8LB72.2	5.1e-161	RecName: Full=Blue-light photoreceptor PHR2	M5W2M8	0	Uncharacterized protein OS=Prunus persica GN=PRUPE_8G262000 PE=4 SV=1	AT2G47590.1	6.02e-162	photolyase/blue-light receptor 2
TRINITY_DN122_c0_g1_i2	XP_015891987.1	0	PREDICTED: blue-light photoreceptor PHR2 [Ziziphus jujuba]	XP_015891987.1	0	PREDICTED: blue-light photoreceptor PHR2 [Ziziphus jujuba]	Q8LB72.2	4.04e-158	RecName: Full=Blue-light photoreceptor PHR2	M5W2M8	0	Uncharacterized protein OS=Prunus persica GN=PRUPE_8G262000 PE=4 SV=1	AT2G47590.1	4.76e-159	photolyase/blue-light receptor 2
TRINITY_DN12217_c0_g1_i1	XP_017237543.1	1.58e-10	PREDICTED: anthocyanidin 3-O-glucosyltransferase 2-like [Daucus carota subsp. sativus]	XP_017237543.1	1.14e-10	PREDICTED: anthocyanidin 3-O-glucosyltransferase 2-like [Daucus carota subsp. sativus]	Q2V6K0.1	2.12e-07	RecName: Full=UDP-glucose flavonoid 3-O-glucosyltransferase 6; AltName: Full=Flavonol 3-O-glucosyltransferase 6; Short=FaGT6	D2KY87	4.14e-09	Glycosyltransferase OS=Anthriscus sylvestris GN=ShakuUGT8 PE=2 SV=1	-	-	-
TRINITY_DN12223_c0_g1_i1	XP_021289174.1	0	wall-associated receptor kinase-like 20 [Herrania umbratica]	XP_021289174.1	0	wall-associated receptor kinase-like 20 [Herrania umbratica]	Q9LZM4.1	4.32e-180	RecName: Full=Wall-associated receptor kinase-like 20; Flags: Precursor	I1NAG2	0	Uncharacterized protein OS=Glycine max GN=LOC100804678 PE=4 SV=2	AT5G02070.1	0	Protein kinase family protein
TRINITY_DN12224_c0_g1_i2	XP_018812740.1	0	PREDICTED: GTP-binding protein ERG-like [Juglans regia]	XP_018812740.1	0	PREDICTED: GTP-binding protein ERG-like [Juglans regia]	O82626.1	7.02e-151	RecName: Full=GTP-binding protein ERG	V7C7G2	2.65e-178	Uncharacterized protein OS=Phaseolus vulgaris GN=PHAVU_003G015000g PE=3 SV=1	AT1G30960.1	1.19e-149	GTP-binding family protein
TRINITY_DN1224_c0_g2_i1	XP_020237007.1	0	CSC1-like protein ERD4 [Cajanus cajan]<>putative membrane protein C24H6.13 [Cajanus cajan]	XP_020237007.1	0	CSC1-like protein ERD4 [Cajanus cajan]	Q9C8G5.1	0	RecName: Full=CSC1-like protein ERD4; AltName: Full=Protein EARLY-RESPONSIVE TO DEHYDRATION STRESS 4	A0A151RRI9	0	Putative membrane protein C24H6.13 OS=Cajanus cajan GN=KK1_033297 PE=4 SV=1	AT1G30360.1	0	Early-responsive to dehydration stress protein (ERD4)
TRINITY_DN12240_c0_g1_i1	XP_020975337.1	0	DEAD-box ATP-dependent RNA helicase 22 isoform X1 [Arachis ipaensis]	XP_020975337.1	0	DEAD-box ATP-dependent RNA helicase 22 isoform X1 [Arachis ipaensis]	Q944S1.1	0	RecName: Full=DEAD-box ATP-dependent RNA helicase 22	K7MRU0	0	Uncharacterized protein OS=Glycine max GN=LOC100789323 PE=4 SV=1	AT1G59990.1	0	DEA(D/H)-box RNA helicase family protein
TRINITY_DN12257_c0_g1_i1	XP_019456328.1	0	PREDICTED: sucrose synthase 5-like [Lupinus angustifolius]	XP_019456328.1	0	PREDICTED: sucrose synthase 5-like [Lupinus angustifolius]	Q9FX32.1	0	RecName: Full=Sucrose synthase 6; Short=AtSUS6; AltName: Full=Sucrose-UDP glucosyltransferase 6	V7BAS0	0	Sucrose synthase OS=Phaseolus vulgaris GN=PHAVU_008G241300g PE=3 SV=1	AT1G73370.3	0	sucrose synthase 6
TRINITY_DN12257_c0_g3_i1	XP_019456328.1	0	PREDICTED: sucrose synthase 5-like [Lupinus angustifolius]	XP_019456328.1	0	PREDICTED: sucrose synthase 5-like [Lupinus angustifolius]	Q9FX32.1	0	RecName: Full=Sucrose synthase 6; Short=AtSUS6; AltName: Full=Sucrose-UDP glucosyltransferase 6	A0A1S3U940	0	Sucrose synthase OS=Vigna radiata var. radiata GN=LOC106762931 PE=3 SV=1	AT1G73370.3	0	sucrose synthase 6
TRINITY_DN12259_c0_g1_i10	XP_016198965.1	0	B3 domain-containing transcription repressor VAL1 [Arachis ipaensis]	XP_016198965.1	0	B3 domain-containing transcription repressor VAL1 [Arachis ipaensis]	Q6Z3U3.1	2.68e-154	RecName: Full=B3 domain-containing protein Os07g0679700	V7BLQ5	0	Uncharacterized protein OS=Phaseolus vulgaris GN=PHAVU_006G079300g PE=4 SV=1	AT2G30470.1	4.1e-153	B3 domain-containing transcription repressor VAL1
TRINITY_DN12259_c0_g1_i2	XP_014626497.1	4.12e-39	PREDICTED: B3 domain-containing transcription repressor VAL1 isoform X4 [Glycine max]	XP_014626497.1	2.98e-39	PREDICTED: B3 domain-containing transcription repressor VAL1 isoform X4 [Glycine max]	Q8W4L5.1	2.19e-26	RecName: Full=B3 domain-containing transcription repressor VAL1; AltName: Full=Protein HIGH-LEVEL EXPRESSION OF SUGAR-INDUCIBLE 2; AltName: Full=Protein VP1/ABI3-LIKE 1	A0A0B2QFV3	3.45e-39	B3 domain-containing transcription repressor VAL1 OS=Glycine soja GN=glysoja_033764 PE=4 SV=1	AT2G30470.1	2.58e-27	B3 domain-containing transcription repressor VAL1
TRINITY_DN12259_c0_g1_i6	XP_019439591.1	0	PREDICTED: B3 domain-containing transcription repressor VAL1-like isoform X2 [Lupinus angustifolius]	XP_019439591.1	0	PREDICTED: B3 domain-containing transcription repressor VAL1-like isoform X2 [Lupinus angustifolius]	Q6Z3U3.1	0	RecName: Full=B3 domain-containing protein Os07g0679700	A0A0B2QTH0	0	B3 domain-containing transcription repressor VAL1 OS=Glycine soja GN=glysoja_040664 PE=4 SV=1	AT2G30470.1	0	B3 domain-containing transcription repressor VAL1
TRINITY_DN12259_c0_g1_i7	XP_016198965.1	4.64e-162	B3 domain-containing transcription repressor VAL1 [Arachis ipaensis]	XP_016198965.1	3.35e-162	B3 domain-containing transcription repressor VAL1 [Arachis ipaensis]	Q6Z3U3.1	3.24e-87	RecName: Full=B3 domain-containing protein Os07g0679700	A0A1J7HN73	1.81e-160	Uncharacterized protein OS=Lupinus angustifolius GN=TanjilG_19479 PE=4 SV=1	AT4G32010.2	1.04e-78	HSI2-like 1
TRINITY_DN12259_c0_g1_i8	XP_019439590.1	0	PREDICTED: B3 domain-containing transcription repressor VAL1-like isoform X1 [Lupinus angustifolius]	XP_019439590.1	0	PREDICTED: B3 domain-containing transcription repressor VAL1-like isoform X1 [Lupinus angustifolius]	Q6Z3U3.1	1.49e-178	RecName: Full=B3 domain-containing protein Os07g0679700	A0A0B2QTH0	0	B3 domain-containing transcription repressor VAL1 OS=Glycine soja GN=glysoja_040664 PE=4 SV=1	AT2G30470.1	2.82e-177	B3 domain-containing transcription repressor VAL1
TRINITY_DN12259_c1_g1_i2	XP_019431090.1	1.67e-40	PREDICTED: 10 kDa chaperonin, mitochondrial-like [Lupinus angustifolius]	XP_019431090.1	1.2e-40	PREDICTED: 10 kDa chaperonin, mitochondrial-like [Lupinus angustifolius]	P34893.1	3.25e-35	RecName: Full=10 kDa chaperonin, mitochondrial; AltName: Full=Chaperonin 10; Short=CPN10; AltName: Full=Protein groES; Flags: Precursor	A0A151SR11	2.2e-39	10 kDa chaperonin OS=Cajanus cajan GN=KK1_003430 PE=3 SV=1	AT1G14980.1	3.83e-36	chaperonin 10
TRINITY_DN12269_c0_g1_i1	XP_019440900.1	0	PREDICTED: DNA-damage-repair/toleration protein DRT100-like [Lupinus angustifolius]	XP_019440900.1	0	PREDICTED: DNA-damage-repair/toleration protein DRT100-like [Lupinus angustifolius]	Q00874.2	1.07e-48	RecName: Full=DNA damage-repair/toleration protein DRT100; Flags: Precursor	A0A1J7HKB9	0	Uncharacterized protein OS=Lupinus angustifolius GN=TanjilG_25749 PE=4 SV=1	AT1G33590.2	0	Leucine-rich repeat (LRR) family protein
TRINITY_DN12272_c0_g1_i10	XP_019451197.1	0	PREDICTED: probable aminotransferase TAT2 [Lupinus angustifolius]<>hypothetical protein TanjilG_29844 [Lupinus angustifolius]	XP_019451197.1	0	PREDICTED: probable aminotransferase TAT2 [Lupinus angustifolius]	Q9FN30.1	0	RecName: Full=Probable aminotransferase TAT2; AltName: Full=Tyrosine aminotransferase 2	A0A1S2YWX5	0	probable aminotransferase TAT2 OS=Cicer arietinum GN=LOC101501656 PE=4 SV=1	AT5G53970.1	0	Tyrosine transaminase family protein
TRINITY_DN12272_c0_g1_i11	XP_016188791.1	5.03e-156	probable aminotransferase TAT2 [Arachis ipaensis]<>probable aminotransferase TAT2 [Arachis ipaensis]	XP_016188791.1	3.63e-156	probable aminotransferase TAT2 [Arachis ipaensis]<>probable aminotransferase TAT2 [Arachis ipaensis]	Q9FN30.1	3.49e-144	RecName: Full=Probable aminotransferase TAT2; AltName: Full=Tyrosine aminotransferase 2	A0A1L5LBB5	8.15e-153	Tyrosine aminotransferase OS=Carica papaya PE=2 SV=1	AT5G53970.1	4.12e-145	Tyrosine transaminase family protein
TRINITY_DN12272_c0_g1_i12	XP_016188791.1	0	probable aminotransferase TAT2 [Arachis ipaensis]<>probable aminotransferase TAT2 [Arachis ipaensis]	XP_016188791.1	0	probable aminotransferase TAT2 [Arachis ipaensis]<>probable aminotransferase TAT2 [Arachis ipaensis]	Q9FN30.1	0	RecName: Full=Probable aminotransferase TAT2; AltName: Full=Tyrosine aminotransferase 2	A0A1L5LBB5	0	Tyrosine aminotransferase OS=Carica papaya PE=2 SV=1	AT5G53970.1	0	Tyrosine transaminase family protein
TRINITY_DN12272_c0_g1_i15	XP_021890274.1	3.87e-28	probable aminotransferase TAT2 [Carica papaya]	XP_021890274.1	2.8e-28	probable aminotransferase TAT2 [Carica papaya]	Q9FN30.1	7.66e-26	RecName: Full=Probable aminotransferase TAT2; AltName: Full=Tyrosine aminotransferase 2	A0A061F891	4.39e-28	Tyrosine transaminase family protein OS=Theobroma cacao GN=TCM_031621 PE=4 SV=1	AT5G53970.1	9.03e-27	Tyrosine transaminase family protein
TRINITY_DN12272_c0_g1_i5	XP_016188791.1	0	probable aminotransferase TAT2 [Arachis ipaensis]<>probable aminotransferase TAT2 [Arachis ipaensis]	XP_016188791.1	0	probable aminotransferase TAT2 [Arachis ipaensis]<>probable aminotransferase TAT2 [Arachis ipaensis]	Q9FN30.1	0	RecName: Full=Probable aminotransferase TAT2; AltName: Full=Tyrosine aminotransferase 2	Q4ZJF7	0	Tyrosine aminotransferase OS=Glycine max PE=2 SV=1	AT5G53970.1	0	Tyrosine transaminase family protein
TRINITY_DN12272_c0_g1_i7	XP_016188791.1	9.97e-158	probable aminotransferase TAT2 [Arachis ipaensis]<>probable aminotransferase TAT2 [Arachis ipaensis]	XP_016188791.1	7.19e-158	probable aminotransferase TAT2 [Arachis ipaensis]<>probable aminotransferase TAT2 [Arachis ipaensis]	Q9FN30.1	7.32e-146	RecName: Full=Probable aminotransferase TAT2; AltName: Full=Tyrosine aminotransferase 2	A0A1L5LBB5	5.81e-154	Tyrosine aminotransferase OS=Carica papaya PE=2 SV=1	AT5G53970.1	8.63e-147	Tyrosine transaminase family protein
TRINITY_DN12277_c1_g1_i1	BAT97261.1	0	hypothetical protein VIGAN_09065300 [Vigna angularis var. angularis]	XP_017441448.1	0	PREDICTED: probable serine/threonine-protein kinase At5g41260 [Vigna angularis]	Q9M324.1	0	RecName: Full=Serine/threonine-protein kinase BSK6; AltName: Full=Brassinosteroid-signaling kinase 6	A0A0S3SWJ2	0	Uncharacterized protein OS=Vigna angularis var. angularis GN=Vigan.09G065300 PE=4 SV=1	AT3G54030.1	0	kinase with tetratricopeptide repeat domain-containing protein
TRINITY_DN12282_c0_g1_i1	-	-	-	-	-	-	-	-	-	-	-	-	-	-	-
TRINITY_DN12288_c0_g1_i1	XP_021812972.1	0	benzyl alcohol O-benzoyltransferase [Prunus avium]	XP_021812972.1	0	benzyl alcohol O-benzoyltransferase [Prunus avium]	Q8GT20.1	0	RecName: Full=Benzyl alcohol O-benzoyltransferase; AltName: Full=Benzoyl coenzyme A:benzyl alcohol benzoyl transferase	A0A1J7HAM2	0	Uncharacterized protein OS=Lupinus angustifolius GN=TanjilG_15760 PE=4 SV=1	AT5G17540.1	2.68e-156	HXXXD-type acyl-transferase family protein
TRINITY_DN1229_c0_g1_i1	BAD95894.1	3.05e-18	Ser/Thr protein kinase, partial [Lotus japonicus]	XP_017407565.1	3.21e-18	PREDICTED: CBL-interacting serine/threonine-protein kinase 5-like [Vigna angularis]	Q9SEZ7.1	3.57e-13	RecName: Full=CBL-interacting serine/threonine-protein kinase 16; AltName: Full=SNF1-related kinase 3.18; AltName: Full=SOS2-like protein kinase PKS15	Q53VE1	1.99e-18	Non-specific serine/threonine protein kinase (Fragment) OS=Lotus japonicus PE=2 SV=1	AT2G25090.1	4.21e-14	CBL-interacting protein kinase 16
TRINITY_DN12300_c0_g1_i1	-	-	-	-	-	-	-	-	-	-	-	-	-	-	-
TRINITY_DN1231_c1_g2_i1	-	-	-	-	-	-	-	-	-	-	-	-	-	-	-
TRINITY_DN12316_c0_g1_i1	KGN50443.1	9.44e-57	hypothetical protein Csa_5G175670 [Cucumis sativus]	XP_008223840.1	1.98e-56	PREDICTED: sugar transport protein 10-like [Prunus mume]	Q39228.1	3.58e-54	RecName: Full=Sugar transport protein 4; AltName: Full=Hexose transporter 4	A0A0A0KLG7	6.17e-57	Uncharacterized protein OS=Cucumis sativus GN=Csa_5G175670 PE=3 SV=1	AT3G19930.2	4.23e-55	sugar transporter 4
TRINITY_DN12323_c0_g1_i3	XP_017640385.1	6e-16	PREDICTED: uncharacterized protein LOC108481808 isoform X2 [Gossypium arboreum]	XP_017640385.1	4.33e-16	PREDICTED: uncharacterized protein LOC108481808 isoform X2 [Gossypium arboreum]	-	-	-	A0A0S3SG42	7.13e-07	Uncharacterized protein OS=Vigna angularis var. angularis GN=Vigan.07G045600 PE=4 SV=1	-	-	-
TRINITY_DN12323_c0_g1_i8	XP_017640385.1	2.45e-10	PREDICTED: uncharacterized protein LOC108481808 isoform X2 [Gossypium arboreum]	XP_017640385.1	1.77e-10	PREDICTED: uncharacterized protein LOC108481808 isoform X2 [Gossypium arboreum]	-	-	-	A0A0S3SG42	5.99e-06	Uncharacterized protein OS=Vigna angularis var. angularis GN=Vigan.07G045600 PE=4 SV=1	-	-	-
TRINITY_DN12325_c0_g1_i1	KHN44239.1	0	Putative inactive receptor kinase [Glycine soja]	XP_003522551.1	0	PREDICTED: probable inactive receptor kinase At4g23740 [Glycine max]	Q9SUQ3.1	0	RecName: Full=Probable inactive receptor kinase At4g23740; Flags: Precursor	A0A0B2SJ34	0	Putative inactive receptor kinase OS=Glycine soja GN=glysoja_024459 PE=4 SV=1	AT4G23740.2	0	Leucine-rich repeat protein kinase family protein
TRINITY_DN1233_c0_g1_i2	XP_020218503.1	0	LOW QUALITY PROTEIN: uncharacterized protein LOC109801789 [Cajanus cajan]	XP_020218503.1	0	LOW QUALITY PROTEIN: uncharacterized protein LOC109801789 [Cajanus cajan]	-	-	-	A0A0B2QTT5	0	Uncharacterized protein OS=Glycine soja GN=glysoja_039823 PE=4 SV=1	AT3G01810.3	0	EEIG1/EHBP1 protein amino-terminal domain protein
TRINITY_DN1233_c0_g1_i3	XP_020218503.1	0	LOW QUALITY PROTEIN: uncharacterized protein LOC109801789 [Cajanus cajan]	XP_020218503.1	0	LOW QUALITY PROTEIN: uncharacterized protein LOC109801789 [Cajanus cajan]	-	-	-	A0A0B2QTT5	0	Uncharacterized protein OS=Glycine soja GN=glysoja_039823 PE=4 SV=1	AT3G01810.3	0	EEIG1/EHBP1 protein amino-terminal domain protein
TRINITY_DN12330_c0_g1_i2	XP_003518370.1	5.7e-55	PREDICTED: potassium channel SKOR-like isoform X1 [Glycine max]<>Potassium channel SKOR [Glycine soja]<>hypothetical protein GLYMA_02G243400 [Glycine max]	XP_003518370.1	4.11e-55	PREDICTED: potassium channel SKOR-like isoform X1 [Glycine max]	Q9M8S6.1	5.57e-40	RecName: Full=Potassium channel SKOR; AltName: Full=Stelar K(+) outward rectifying channel	K7KAI6	3.72e-55	Uncharacterized protein OS=Glycine max GN=LOC100797927 PE=4 SV=1	AT3G02850.1	6.57e-41	STELAR K+ outward rectifier
TRINITY_DN12338_c0_g1_i16	XP_019414144.1	0	PREDICTED: beta-glucosidase 12-like isoform X1 [Lupinus angustifolius]<>hypothetical protein TanjilG_29384 [Lupinus angustifolius]	XP_019414144.1	0	PREDICTED: beta-glucosidase 12-like isoform X1 [Lupinus angustifolius]	Q9LU02.1	5.21e-170	RecName: Full=Beta-glucosidase 13; Short=AtBGLU13; Flags: Precursor	A0A1J7GF40	0	Uncharacterized protein OS=Lupinus angustifolius GN=TanjilG_29384 PE=3 SV=1	AT5G44640.1	6.14e-171	beta glucosidase 13
TRINITY_DN12341_c0_g1_i1	XP_020231002.1	0	ABC transporter G family member 3 [Cajanus cajan]<>ABC transporter G family member 3 [Cajanus cajan]	XP_020231002.1	0	ABC transporter G family member 3 [Cajanus cajan]	Q9ZUU9.2	0	RecName: Full=ABC transporter G family member 3; Short=ABC transporter ABCG.3; Short=AtABCG3; AltName: Full=White-brown complex homolog protein 3; Short=AtWBC3	A0A151SAD4	0	ABC transporter G family member 3 OS=Cajanus cajan GN=KK1_026298 PE=4 SV=1	AT2G28070.2	0	ABC-2 type transporter family protein
TRINITY_DN12341_c0_g2_i3	XP_020231002.1	0	ABC transporter G family member 3 [Cajanus cajan]<>ABC transporter G family member 3 [Cajanus cajan]	XP_020231002.1	0	ABC transporter G family member 3 [Cajanus cajan]	Q9ZUU9.2	0	RecName: Full=ABC transporter G family member 3; Short=ABC transporter ABCG.3; Short=AtABCG3; AltName: Full=White-brown complex homolog protein 3; Short=AtWBC3	A0A151SAD4	0	ABC transporter G family member 3 OS=Cajanus cajan GN=KK1_026298 PE=4 SV=1	AT2G28070.2	0	ABC-2 type transporter family protein
TRINITY_DN12342_c0_g1_i26	XP_006572935.1	1.39e-126	PREDICTED: probable glutamate carboxypeptidase 2 isoform X2 [Glycine max]<>Putative glutamate carboxypeptidase 2 [Glycine soja]	XP_006572935.1	1e-126	PREDICTED: probable glutamate carboxypeptidase 2 isoform X2 [Glycine max]	Q7Y228.1	2.72e-95	RecName: Full=Probable glutamate carboxypeptidase LAMP1; AltName: Full=Protein LIKE AMP1	I1J4H3	1.2e-125	Uncharacterized protein OS=Glycine max GN=LOC100797366 PE=4 SV=1	AT5G19740.1	3.2e-96	Peptidase M28 family protein
TRINITY_DN12356_c0_g1_i1	XP_018843281.1	1.87e-07	PREDICTED: uncharacterized protein LOC109007867 isoform X1 [Juglans regia]	XP_018843281.1	1.35e-07	PREDICTED: uncharacterized protein LOC109007867 isoform X1 [Juglans regia]	-	-	-	A0A068U0A6	2.93e-06	Uncharacterized protein OS=Coffea canephora GN=GSCOC_T00036845001 PE=4 SV=1	AT4G26288.1	6.29e-06	hypothetical protein
TRINITY_DN12356_c0_g1_i2	PIN15676.1	5.17e-09	hypothetical protein CDL12_11673 [Handroanthus impetiginosus]	XP_022879715.1	5.74e-09	putative protein TPRXL [Olea europaea var. sylvestris]	-	-	-	V7BPK4	2.74e-08	Uncharacterized protein OS=Phaseolus vulgaris GN=PHAVU_006G085800g PE=4 SV=1	AT4G26288.1	2.29e-06	hypothetical protein
TRINITY_DN12358_c0_g1_i4	AAB04057.1	0	S-adenosyl-L-methionine:delta24-sterol-C-methyltransferase [Glycine max]	NP_001238391.2	0	S-adenosyl-L-methionine:delta24-sterol-C-methyltransferase [Glycine max]	Q9LM02.1	0	RecName: Full=Cycloartenol-C-24-methyltransferase; AltName: Full=24-sterol C-methyltransferase 1; Short=Sterol C-methyltransferase 1; AltName: Full=Protein CEPHALOPOD; AltName: Full=Protein STEROL METHYLTRANSFERASE 1	Q43445	0	Methyltransferase OS=Glycine max PE=2 SV=1	AT5G13710.2	0	sterol methyltransferase 1
TRINITY_DN12358_c0_g1_i8	XP_010695045.1	0	PREDICTED: cycloartenol-C-24-methyltransferase [Beta vulgaris subsp. vulgaris]<>PREDICTED: cycloartenol-C-24-methyltransferase [Beta vulgaris subsp. vulgaris]<>PREDICTED: cycloartenol-C-24-methyltransferase [Beta vulgaris subsp. vulgaris]	XP_010695045.1	0	PREDICTED: cycloartenol-C-24-methyltransferase [Beta vulgaris subsp. vulgaris]<>PREDICTED: cycloartenol-C-24-methyltransferase [Beta vulgaris subsp. vulgaris]<>PREDICTED: cycloartenol-C-24-methyltransferase [Beta vulgaris subsp. vulgaris]	Q9LM02.1	0	RecName: Full=Cycloartenol-C-24-methyltransferase; AltName: Full=24-sterol C-methyltransferase 1; Short=Sterol C-methyltransferase 1; AltName: Full=Protein CEPHALOPOD; AltName: Full=Protein STEROL METHYLTRANSFERASE 1	A0A200R9S2	0	Methyltransferase OS=Macleaya cordata GN=BVC80_9055g37 PE=3 SV=1	AT5G13710.2	0	sterol methyltransferase 1
TRINITY_DN12360_c0_g1_i1	KHN34793.1	1.84e-113	Pathogenesis-related protein PR-1 [Glycine soja]	NP_001237369.2	1.75e-113	SCP-like extracellular protein domain-containing protein precursor [Glycine max]	Q40374.1	1.21e-49	RecName: Full=Pathogenesis-related protein PR-1; Flags: Precursor	A0A0B2RR83	1.2e-113	Pathogenesis-related protein PR-1 OS=Glycine soja GN=glysoja_032969 PE=3 SV=1	AT4G25780.1	2.46e-79	CAP (Cysteine-rich secretory proteins%2C Antigen 5%2C and Pathogenesis-related 1 protein) superfamily protein
TRINITY_DN12366_c0_g1_i2	XP_019456859.1	0	PREDICTED: uncharacterized protein LOC109357383 isoform X1 [Lupinus angustifolius]	XP_019456859.1	0	PREDICTED: uncharacterized protein LOC109357383 isoform X1 [Lupinus angustifolius]	Q6ZQ18.2	2.09e-11	RecName: Full=Protein EFR3 homolog B	A0A1J7GXA4	0	Uncharacterized protein OS=Lupinus angustifolius GN=TanjilG_14769 PE=4 SV=1	AT2G41830.1	0	Uncharacterized protein
TRINITY_DN12366_c0_g1_i6	XP_019456859.1	0	PREDICTED: uncharacterized protein LOC109357383 isoform X1 [Lupinus angustifolius]	XP_019456859.1	0	PREDICTED: uncharacterized protein LOC109357383 isoform X1 [Lupinus angustifolius]	Q6ZQ18.2	2.07e-11	RecName: Full=Protein EFR3 homolog B	A0A1J7GXA4	0	Uncharacterized protein OS=Lupinus angustifolius GN=TanjilG_14769 PE=4 SV=1	AT2G41830.1	0	Uncharacterized protein
TRINITY_DN12366_c0_g1_i9	XP_019456859.1	0	PREDICTED: uncharacterized protein LOC109357383 isoform X1 [Lupinus angustifolius]	XP_019456859.1	0	PREDICTED: uncharacterized protein LOC109357383 isoform X1 [Lupinus angustifolius]	Q6ZQ18.2	2.07e-11	RecName: Full=Protein EFR3 homolog B	A0A1J7GXA4	0	Uncharacterized protein OS=Lupinus angustifolius GN=TanjilG_14769 PE=4 SV=1	AT2G41830.1	0	Uncharacterized protein
TRINITY_DN12368_c0_g1_i1	XP_021689033.1	6.39e-87	uncharacterized protein LOC110671001 [Hevea brasiliensis]	XP_021689033.1	4.61e-87	uncharacterized protein LOC110671001 [Hevea brasiliensis]	B7ITG3.1	9.25e-05	RecName: Full=Metallothiol transferase FosB; AltName: Full=Fosfomycin resistance protein	A0A151T826	1.43e-84	Metallothiol transferase fosB OS=Cajanus cajan GN=KK1_017776 PE=4 SV=1	AT1G80160.1	2.34e-50	Lactoylglutathione lyase / glyoxalase I family protein
TRINITY_DN1237_c5_g1_i4	-	-	-	-	-	-	-	-	-	-	-	-	-	-	-
TRINITY_DN12379_c0_g2_i1	YP_009382934.1	9.81e-120	hypothetical protein RF1 (chloroplast) [Adenanthera microsperma]<>hypothetical protein RF1 (chloroplast) [Adenanthera microsperma]	YP_009382934.1	7.07e-120	hypothetical protein RF1 (chloroplast) [Adenanthera microsperma]	Q2PMP0.1	2.88e-97	RecName: Full=Protein TIC 214; AltName: Full=Translocon at the inner envelope membrane of chloroplasts 214; Short=AtTIC214	A0A1Z1CL40	6.4e-120	Protein TIC 214 OS=Adenanthera microsperma GN=ycf1 PE=3 SV=1	ATCG01130.1	1.28e-77	Ycf1 protein
TRINITY_DN1239_c1_g1_i15	XP_020202618.1	3.52e-27	trafficking protein particle complex II-specific subunit 130 homolog isoform X1 [Cajanus cajan]	XP_020202618.1	2.5e-27	trafficking protein particle complex II-specific subunit 130 homolog isoform X1 [Cajanus cajan]	F4K0C4.1	1.7e-25	RecName: Full=Trafficking protein particle complex II-specific subunit 130 homolog; Short=AtTRS130; Short=TRAPP II-specific subunit 130 homolog	A0A151RBG2	2.41e-27	Trafficking protein particle complex subunit 10 OS=Cajanus cajan GN=KK1_038725 PE=4 SV=1	AT5G54440.1	3e-26	CLUB
TRINITY_DN1239_c1_g1_i19	XP_020202618.1	4.86e-21	trafficking protein particle complex II-specific subunit 130 homolog isoform X1 [Cajanus cajan]	XP_020202618.1	3.51e-21	trafficking protein particle complex II-specific subunit 130 homolog isoform X1 [Cajanus cajan]	F4K0C4.1	3.03e-21	RecName: Full=Trafficking protein particle complex II-specific subunit 130 homolog; Short=AtTRS130; Short=TRAPP II-specific subunit 130 homolog	A0A151RBG2	4.13e-21	Trafficking protein particle complex subunit 10 OS=Cajanus cajan GN=KK1_038725 PE=4 SV=1	AT5G54440.1	3.58e-22	CLUB
TRINITY_DN1239_c1_g1_i7	XP_020202618.1	2.71e-21	trafficking protein particle complex II-specific subunit 130 homolog isoform X1 [Cajanus cajan]	XP_020202618.1	1.95e-21	trafficking protein particle complex II-specific subunit 130 homolog isoform X1 [Cajanus cajan]	F4K0C4.1	3.97e-20	RecName: Full=Trafficking protein particle complex II-specific subunit 130 homolog; Short=AtTRS130; Short=TRAPP II-specific subunit 130 homolog	A0A151RBG2	2.31e-21	Trafficking protein particle complex subunit 10 OS=Cajanus cajan GN=KK1_038725 PE=4 SV=1	AT5G54440.2	4.68e-21	CLUB
TRINITY_DN12390_c0_g1_i1	KHM99968.1	2.29e-67	hypothetical protein glysoja_017666 [Glycine soja]	XP_003524457.1	3.24e-67	PREDICTED: uncharacterized protein LOC100776560 isoform X1 [Glycine max]	-	-	-	K7KS20	2.93e-67	Uncharacterized protein OS=Glycine max GN=LOC100776560 PE=4 SV=1	AT1G01695.1	9.91e-10	Phosphatidylinositol N-acetyglucosaminlytransferase subunit P-like protein
TRINITY_DN12390_c0_g1_i2	XP_006580576.1	7.15e-33	PREDICTED: uncharacterized protein LOC100776560 isoform X2 [Glycine max]<>hypothetical protein GLYMA_05G208500 [Glycine max]	XP_006580576.1	5.16e-33	PREDICTED: uncharacterized protein LOC100776560 isoform X2 [Glycine max]	-	-	-	A0A0R0K4J2	4.67e-33	Uncharacterized protein OS=Glycine max GN=GLYMA_05G208500 PE=4 SV=1	AT1G01695.1	5.1e-09	Phosphatidylinositol N-acetyglucosaminlytransferase subunit P-like protein
TRINITY_DN12394_c0_g1_i11	XP_020224184.1	1.38e-95	G-type lectin S-receptor-like serine/threonine-protein kinase At1g11330 [Cajanus cajan]	XP_020224184.1	9.97e-96	G-type lectin S-receptor-like serine/threonine-protein kinase At1g11330 [Cajanus cajan]	Q9SXB8.3	5.4e-84	RecName: Full=G-type lectin S-receptor-like serine/threonine-protein kinase At1g11330; Flags: Precursor	A0A151S231	2.06e-93	Putative serine/threonine-protein kinase receptor OS=Cajanus cajan GN=KK1_029422 PE=4 SV=1	AT1G11330.1	5.44e-85	S-locus lectin protein kinase family protein
TRINITY_DN12394_c0_g1_i2	XP_020223065.1	0	G-type lectin S-receptor-like serine/threonine-protein kinase At1g11300 [Cajanus cajan]<>G-type lectin S-receptor-like serine/threonine-protein kinase At1g11300 [Cajanus cajan]	XP_020223065.1	0	G-type lectin S-receptor-like serine/threonine-protein kinase At1g11300 [Cajanus cajan]<>G-type lectin S-receptor-like serine/threonine-protein kinase At1g11300 [Cajanus cajan]	Q9SXB8.3	0	RecName: Full=G-type lectin S-receptor-like serine/threonine-protein kinase At1g11330; Flags: Precursor	I1KZ76	0	Uncharacterized protein OS=Glycine max GN=LOC100778927 PE=4 SV=2	AT1G11330.1	0	S-locus lectin protein kinase family protein
TRINITY_DN12394_c0_g1_i3	XP_013448650.1	0	S-locus lectin kinase family protein [Medicago truncatula]<>S-locus lectin kinase family protein [Medicago truncatula]	XP_013448650.1	0	S-locus lectin kinase family protein [Medicago truncatula]	Q9SXB8.3	0	RecName: Full=G-type lectin S-receptor-like serine/threonine-protein kinase At1g11330; Flags: Precursor	A0A151S219	0	Putative serine/threonine-protein kinase receptor OS=Cajanus cajan GN=KK1_029421 PE=4 SV=1	AT1G11330.1	0	S-locus lectin protein kinase family protein
TRINITY_DN12394_c0_g1_i4	XP_020224184.1	2.24e-88	G-type lectin S-receptor-like serine/threonine-protein kinase At1g11330 [Cajanus cajan]	XP_020224184.1	1.62e-88	G-type lectin S-receptor-like serine/threonine-protein kinase At1g11330 [Cajanus cajan]	Q9SXB8.3	3.83e-77	RecName: Full=G-type lectin S-receptor-like serine/threonine-protein kinase At1g11330; Flags: Precursor	A0A151S231	2.46e-86	Putative serine/threonine-protein kinase receptor OS=Cajanus cajan GN=KK1_029422 PE=4 SV=1	AT1G11330.1	4.26e-78	S-locus lectin protein kinase family protein
TRINITY_DN12394_c0_g1_i5	XP_022635482.1	7.37e-154	G-type lectin S-receptor-like serine/threonine-protein kinase At1g11300 [Vigna radiata var. radiata]	XP_022635482.1	5.31e-154	G-type lectin S-receptor-like serine/threonine-protein kinase At1g11300 [Vigna radiata var. radiata]	Q9SXB8.3	3.26e-134	RecName: Full=G-type lectin S-receptor-like serine/threonine-protein kinase At1g11330; Flags: Precursor	I1KZ76	3.32e-153	Uncharacterized protein OS=Glycine max GN=LOC100778927 PE=4 SV=2	AT1G11330.2	3.85e-135	S-locus lectin protein kinase family protein
TRINITY_DN124_c2_g1_i1	-	-	-	-	-	-	-	-	-	-	-	-	-	-	-
TRINITY_DN12404_c0_g1_i10	-	-	-	-	-	-	-	-	-	-	-	-	-	-	-
TRINITY_DN12406_c0_g1_i1	XP_015952249.1	6.17e-169	expansin-A6 [Arachis duranensis]<>expansin-A6 [Arachis ipaensis]	XP_015952249.1	4.45e-169	expansin-A6 [Arachis duranensis]<>expansin-A6 [Arachis ipaensis]	O48818.1	1.14e-155	RecName: Full=Expansin-A4; Short=AtEXPA4; AltName: Full=Alpha-expansin-4; Short=At-EXP4; Short=AtEx4; AltName: Full=Ath-ExpAlpha-1.6; Flags: Precursor	A0A151TMA5	2.33e-168	Expansin-A4 OS=Cajanus cajan GN=KK1_021801 PE=4 SV=1	AT2G39700.1	1.34e-156	expansin A4
TRINITY_DN12407_c0_g1_i1	XP_010106073.1	0	Allene oxide synthase [Morus notabilis]<>Allene oxide synthase [Morus notabilis]	XP_010106073.1	0	Allene oxide synthase [Morus notabilis]	K4BV52.1	0	RecName: Full=Allene oxide synthase 1, chloroplastic; Short=LeAOS1; AltName: Full=Cytochrome P450 74A; Flags: Precursor	W9S158	0	Allene oxide synthase OS=Morus notabilis GN=L484_021251 PE=3 SV=1	AT5G42650.1	0	allene oxide synthase
TRINITY_DN12408_c1_g1_i1	-	-	-	-	-	-	-	-	-	-	-	-	-	-	-
TRINITY_DN12408_c1_g1_i2	-	-	-	-	-	-	-	-	-	-	-	-	-	-	-
TRINITY_DN12413_c0_g1_i1	-	-	-	-	-	-	-	-	-	-	-	-	-	-	-
TRINITY_DN12420_c0_g2_i1	XP_007223354.2	5.51e-134	1-aminocyclopropane-1-carboxylate oxidase homolog 1 [Prunus persica]<>hypothetical protein PRUPE_1G332200 [Prunus persica]	XP_007223354.2	3.97e-134	1-aminocyclopropane-1-carboxylate oxidase homolog 1 [Prunus persica]	Q84MB3.1	1.52e-95	RecName: Full=1-aminocyclopropane-1-carboxylate oxidase homolog 1	A0A251R6Z8	3.6e-134	Uncharacterized protein OS=Prunus persica GN=PRUPE_1G332200 PE=3 SV=1	AT1G06620.1	1.79e-96	2-oxoglutarate (2OG) and Fe(II)-dependent oxygenase superfamily protein
TRINITY_DN12422_c0_g1_i2	XP_021812952.1	4.79e-15	uncharacterized protein LOC110755933 [Prunus avium]	XP_021812952.1	3.46e-15	uncharacterized protein LOC110755933 [Prunus avium]	-	-	-	M5VW42	1.29e-14	Uncharacterized protein OS=Prunus persica GN=PRUPE_8G004000 PE=4 SV=1	AT5G50175.1	5.37e-10	transmembrane protein
TRINITY_DN12430_c0_g1_i1	XP_015896017.1	7.46e-126	PREDICTED: uncharacterized protein LOC107429784 [Ziziphus jujuba]	XP_015896017.1	5.38e-126	PREDICTED: uncharacterized protein LOC107429784 [Ziziphus jujuba]	Q9FLE8.1	3.67e-26	RecName: Full=Uncharacterized protein At5g39865	A0A218WHI5	1.83e-119	Uncharacterized protein OS=Punica granatum GN=CDL15_Pgr018029 PE=4 SV=1	AT1G64500.1	4.67e-78	Glutaredoxin family protein
TRINITY_DN12430_c0_g1_i7	XP_015896017.1	6.95e-126	PREDICTED: uncharacterized protein LOC107429784 [Ziziphus jujuba]	XP_015896017.1	5.02e-126	PREDICTED: uncharacterized protein LOC107429784 [Ziziphus jujuba]	Q9FLE8.1	3.07e-26	RecName: Full=Uncharacterized protein At5g39865	V4TRM2	1.41e-119	Uncharacterized protein OS=Citrus clementina GN=CICLE_v10020737mg PE=4 SV=1	AT1G64500.1	2.15e-78	Glutaredoxin family protein
TRINITY_DN12431_c0_g1_i2	XP_020201912.1	3.32e-113	G-type lectin S-receptor-like serine/threonine-protein kinase At1g11410 isoform X2 [Cajanus cajan]	XP_020201912.1	2.4e-113	G-type lectin S-receptor-like serine/threonine-protein kinase At1g11410 isoform X2 [Cajanus cajan]	Q9ZT07.3	9.3e-83	RecName: Full=G-type lectin S-receptor-like serine/threonine-protein kinase RKS1; AltName: Full=Receptor-like protein kinase 1; Flags: Precursor	A0A0S3QZQ6	2.66e-106	Uncharacterized protein OS=Vigna angularis var. angularis GN=Vigan.01G136000 PE=4 SV=1	AT1G11340.1	1.1e-83	G-type lectin S-receptor-like Serine/Threonine-kinase
TRINITY_DN12432_c0_g1_i4	XP_003529615.1	7.39e-141	PREDICTED: stem-specific protein TSJT1 [Glycine max]<>hypothetical protein GLYMA_07G257700 [Glycine max]	XP_003529615.1	5.33e-141	PREDICTED: stem-specific protein TSJT1 [Glycine max]	P24805.1	2.11e-33	RecName: Full=Stem-specific protein TSJT1	I1KN97	4.83e-141	Uncharacterized protein OS=Glycine max GN=LOC100807247 PE=4 SV=1	AT5G19140.1	1.51e-134	aluminum induced protein with YGL and LRDR motifs
TRINITY_DN12432_c0_g1_i7	XP_015888315.1	2.47e-147	PREDICTED: stem-specific protein TSJT1 [Ziziphus jujuba]	XP_015888315.1	1.78e-147	PREDICTED: stem-specific protein TSJT1 [Ziziphus jujuba]	P24805.1	4.3e-34	RecName: Full=Stem-specific protein TSJT1	I1KN97	7.84e-147	Uncharacterized protein OS=Glycine max GN=LOC100807247 PE=4 SV=1	AT5G19140.1	2.25e-139	aluminum induced protein with YGL and LRDR motifs
TRINITY_DN12441_c0_g1_i3	XP_006604267.1	2.7e-32	PREDICTED: protein EMSY-LIKE 4-like isoform X3 [Glycine max]	XP_006604267.1	1.95e-32	PREDICTED: protein EMSY-LIKE 4-like isoform X3 [Glycine max]	Q9C7C4.1	3.01e-14	RecName: Full=Protein EMSY-LIKE 1; Short=AtEML1	A0A0R0EKT5	7.05e-32	Uncharacterized protein OS=Glycine max GN=GLYMA_19G117000 PE=4 SV=1	AT3G12140.2	3.54e-15	Emsy N Terminus (ENT)/ plant Tudor-like domains-containing protein
TRINITY_DN12442_c0_g1_i1	XP_015894609.1	4.96e-18	PREDICTED: uncharacterized protein LOC107428572 [Ziziphus jujuba]	XP_015894609.1	3.58e-18	PREDICTED: uncharacterized protein LOC107428572 [Ziziphus jujuba]	Q9AWA5.2	3.05e-17	RecName: Full=Alpha-glucan water dikinase, chloroplastic; AltName: Full=Starch-related R1 protein; Flags: Precursor	M5Y1U4	1.67e-16	Uncharacterized protein OS=Prunus persica GN=PRUPE_1G248900 PE=4 SV=1	AT1G10760.3	1.45e-16	Pyruvate phosphate dikinase%2C PEP/pyruvate binding domain-containing protein
TRINITY_DN12447_c1_g1_i1	XP_007201079.1	9.28e-133	protein DMR6-LIKE OXYGENASE 2 [Prunus persica]<>hypothetical protein PRUPE_8G066900 [Prunus persica]	XP_007201079.1	6.7e-133	protein DMR6-LIKE OXYGENASE 2 [Prunus persica]	Q9ZSA7.1	5.37e-62	RecName: Full=Protein DMR6-LIKE OXYGENASE 2; AltName: Full=2-oxoglutarate (2OG)-Fe(II) oxygenase-like protein DLO2; AltName: Full=Salicylate 3-hydroxylase DLO2; Short=S3H DLO2; Short=SA 3-hydroxylase DLO2; Short=Salicylic acid 3-hydroxylase DLO2	M5VZ67	6.06e-133	Uncharacterized protein OS=Prunus persica GN=PRUPE_8G066900 PE=3 SV=1	AT2G36690.2	6.02e-69	2-oxoglutarate (2OG) and Fe(II)-dependent oxygenase superfamily protein
TRINITY_DN12447_c1_g1_i2	XP_006420839.1	2.54e-103	hypothetical protein CICLE_v10005336mg [Citrus clementina]<>hypothetical protein CICLE_v10005336mg [Citrus clementina]	XP_006420839.1	1.83e-103	hypothetical protein CICLE_v10005336mg [Citrus clementina]	Q9ZSA8.1	1.05e-43	RecName: Full=Protein DMR6-LIKE OXYGENASE 1; AltName: Full=2-oxoglutarate (2OG)-Fe(II) oxygenase-like protein DLO1; AltName: Full=Protein SENESCENCE-ASSOCIATED GENE 108; AltName: Full=Salicylate 3-hydroxylase DLO1; Short=S3H DLO1; Short=SA 3-hydroxylase DLO1; Short=Salicylic acid 3-hydroxylase DLO1	V4U4C5	1.66e-103	Uncharacterized protein OS=Citrus clementina GN=CICLE_v10005336mg PE=3 SV=1	AT2G36690.2	2.91e-54	2-oxoglutarate (2OG) and Fe(II)-dependent oxygenase superfamily protein
TRINITY_DN12449_c0_g1_i1	-	-	-	-	-	-	-	-	-	-	-	-	-	-	-
TRINITY_DN12450_c0_g1_i1	XP_019459537.1	4.77e-73	PREDICTED: transcription factor SCREAM2-like isoform X1 [Lupinus angustifolius]	XP_019459537.1	3.44e-73	PREDICTED: transcription factor SCREAM2-like isoform X1 [Lupinus angustifolius]	-	-	-	V7AQC9	3.93e-70	Uncharacterized protein OS=Phaseolus vulgaris GN=PHAVU_010G078900g PE=4 SV=1	AT2G40435.1	1.26e-46	transcription factor SCREAM-like protein
TRINITY_DN12450_c0_g1_i2	XP_020236683.1	1.5e-57	transcription factor SCREAM2-like isoform X2 [Cajanus cajan]	XP_020236683.1	1.08e-57	transcription factor SCREAM2-like isoform X2 [Cajanus cajan]	-	-	-	A0A1J7HLQ7	3.19e-57	Uncharacterized protein OS=Lupinus angustifolius GN=TanjilG_12903 PE=4 SV=1	AT2G40435.1	1.37e-37	transcription factor SCREAM-like protein
TRINITY_DN12458_c1_g1_i1	XP_022749011.1	4.21e-100	auxin-responsive protein IAA13-like [Durio zibethinus]	XP_022749011.1	3.04e-100	auxin-responsive protein IAA13-like [Durio zibethinus]	Q38831.2	3.73e-70	RecName: Full=Auxin-responsive protein IAA13; AltName: Full=Indoleacetic acid-induced protein 13	B9SQS7	3.97e-95	Auxin-responsive protein OS=Ricinus communis GN=RCOM_1217330 PE=3 SV=1	AT2G33310.3	4.16e-72	auxin-induced protein 13
TRINITY_DN12460_c0_g1_i1	XP_004305140.1	4.31e-160	PREDICTED: lactosylceramide 4-alpha-galactosyltransferase-like [Fragaria vesca subsp. vesca]	XP_004305140.1	3.11e-160	PREDICTED: lactosylceramide 4-alpha-galactosyltransferase-like [Fragaria vesca subsp. vesca]	P0C8Q4.1	2.66e-31	RecName: Full=Uncharacterized protein At4g19900	A0A251NZZ5	1.23e-150	Uncharacterized protein OS=Prunus persica GN=PRUPE_6G274400 PE=4 SV=1	AT2G38150.1	1.91e-140	alpha 1%2C4-glycosyltransferase family protein
TRINITY_DN12460_c0_g1_i2	XP_015960899.1	1.9e-112	lactosylceramide 4-alpha-galactosyltransferase-like [Arachis duranensis]	XP_015960899.1	1.43e-112	lactosylceramide 4-alpha-galactosyltransferase-like [Arachis duranensis]	P0C8Q4.1	2.39e-25	RecName: Full=Uncharacterized protein At4g19900	A0A251NZZ5	2.6e-108	Uncharacterized protein OS=Prunus persica GN=PRUPE_6G274400 PE=4 SV=1	AT2G38150.1	6.66e-94	alpha 1%2C4-glycosyltransferase family protein
TRINITY_DN12462_c0_g1_i1	XP_007147644.1	7.86e-169	hypothetical protein PHAVU_006G142300g [Phaseolus vulgaris]<>hypothetical protein PHAVU_006G142300g [Phaseolus vulgaris]	XP_007147644.1	5.67e-169	hypothetical protein PHAVU_006G142300g [Phaseolus vulgaris]	Q9FGK4.1	6.54e-121	RecName: Full=Cytochrome b561 and DOMON domain-containing protein At5g47530; AltName: Full=Protein b561A.tha10; Flags: Precursor	V7BRL0	5.13e-169	Uncharacterized protein OS=Phaseolus vulgaris GN=PHAVU_006G142300g PE=4 SV=1	AT5G47530.1	7.71e-122	Auxin-responsive family protein
TRINITY_DN12462_c0_g1_i12	XP_007147644.1	1.03e-131	hypothetical protein PHAVU_006G142300g [Phaseolus vulgaris]<>hypothetical protein PHAVU_006G142300g [Phaseolus vulgaris]	XP_007147644.1	7.75e-132	hypothetical protein PHAVU_006G142300g [Phaseolus vulgaris]	Q9FGK4.1	7.65e-96	RecName: Full=Cytochrome b561 and DOMON domain-containing protein At5g47530; AltName: Full=Protein b561A.tha10; Flags: Precursor	V7BRL0	6.44e-132	Uncharacterized protein OS=Phaseolus vulgaris GN=PHAVU_006G142300g PE=4 SV=1	AT5G47530.1	1.03e-96	Auxin-responsive family protein
TRINITY_DN12470_c0_g2_i1	XP_018858276.1	7.22e-65	PREDICTED: RING-H2 finger protein ATL3-like [Juglans regia]	XP_018858276.1	5.21e-65	PREDICTED: RING-H2 finger protein ATL3-like [Juglans regia]	P0C035.1	1.17e-47	RecName: Full=RING-H2 finger protein ATL60; AltName: Full=RING-type E3 ubiquitin transferase ATL60	A0A151RM60	1.35e-63	RING-H2 finger protein ATL1P OS=Cajanus cajan GN=KK1_034919 PE=4 SV=1	AT1G53820.1	1.38e-48	RING/U-box superfamily protein
TRINITY_DN12472_c0_g1_i1	AFK47110.1	1.35e-130	unknown [Lotus japonicus]	XP_019422029.1	5.04e-129	PREDICTED: probable mannitol dehydrogenase [Lupinus angustifolius]	Q9ZRF1.1	5.35e-123	RecName: Full=Probable mannitol dehydrogenase; AltName: Full=NAD-dependent mannitol dehydrogenase	I3T3L8	8.79e-131	Uncharacterized protein OS=Lotus japonicus PE=2 SV=1	AT4G37990.1	3.54e-107	cinnamyl alcohol dehydrogenase 8
TRINITY_DN12472_c0_g1_i2	AFK47110.1	0	unknown [Lotus japonicus]	XP_019422029.1	0	PREDICTED: probable mannitol dehydrogenase [Lupinus angustifolius]	Q9ZRF1.1	9.4e-180	RecName: Full=Probable mannitol dehydrogenase; AltName: Full=NAD-dependent mannitol dehydrogenase	I3T3L8	0	Uncharacterized protein OS=Lotus japonicus PE=2 SV=1	AT4G37990.1	7.12e-161	cinnamyl alcohol dehydrogenase 8
TRINITY_DN12473_c0_g1_i2	PIA55092.1	0.000691	hypothetical protein AQUCO_00800081v1 [Aquilegia coerulea]	-	-	-	P42802.1	1.3e-05	RecName: Full=Inositol-3-phosphate synthase; Short=MIP synthase; AltName: Full=Myo-inositol 1-phosphate synthase; Short=IPS; Short=MI-1-P synthase	A0A067DVK1	0.000712	Uncharacterized protein OS=Citrus sinensis GN=CISIN_1g010460mg PE=4 SV=1	AT4G39800.1	4.39e-06	myo-inositol-1-phosphate synthase 1
TRINITY_DN12477_c0_g1_i1	XP_003540037.1	2.3e-54	PREDICTED: kinesin-3-like [Glycine max]<>hypothetical protein GLYMA_12G136600 [Glycine max]	XP_003540037.1	1.66e-54	PREDICTED: kinesin-3-like [Glycine max]	P46875.1	5.81e-32	RecName: Full=Kinesin-like protein KIN-14N; AltName: Full=AtKIN14d; AltName: Full=Kinesin-like protein KatC	I1LSN9	1.5e-54	Kinesin-like protein OS=Glycine max GN=LOC100784221 PE=3 SV=1	AT5G54670.2	6.85e-33	kinesin 3
TRINITY_DN12479_c0_g1_i1	XP_020230240.1	1.19e-90	transcription factor MYB108 [Cajanus cajan]<>Myb-related protein 305 family [Cajanus cajan]	XP_020230240.1	8.57e-91	transcription factor MYB108 [Cajanus cajan]	Q9FGY3.1	1.09e-79	RecName: Full=Transcription factor MYB78; AltName: Full=Myb-related protein 78; Short=AtMYB78	A0A151SCT9	7.76e-91	Myb-related protein 305 family OS=Cajanus cajan GN=KK1_025550 PE=4 SV=1	AT5G49620.1	1.29e-80	myb domain protein 78
TRINITY_DN12479_c0_g2_i1	XP_011027944.1	4.28e-131	PREDICTED: transcription factor MYB108-like [Populus euphratica]	XP_011027944.1	3.09e-131	PREDICTED: transcription factor MYB108-like [Populus euphratica]	Q10MB4.1	5.49e-87	RecName: Full=Transcription factor MYB2; AltName: Full=Myb-related protein 2; Short=OsMYB2	B9HIK1	1.27e-130	GmMYB12 family protein OS=Populus trichocarpa GN=POPTR_0008s10080g PE=4 SV=1	AT3G06490.1	5.55e-85	myb domain protein 108
TRINITY_DN12484_c0_g1_i1	ONH98828.1	9.58e-60	hypothetical protein PRUPE_7G267500 [Prunus persica]	XP_012465857.1	1.15e-58	PREDICTED: formin-like protein 1 [Gossypium raimondii]	Q9SE97.1	3.25e-52	RecName: Full=Formin-like protein 1; Short=AtFH1; Short=AtFORMIN-8; Flags: Precursor	A0A251NHL1	6.26e-60	Formin-like protein OS=Prunus persica GN=PRUPE_7G267500 PE=3 SV=1	AT3G25500.1	3.83e-53	formin homology 1
TRINITY_DN12485_c0_g1_i12	XP_016183651.1	0	ATP-dependent DNA helicase homolog RECG, chloroplastic isoform X1 [Arachis ipaensis]	XP_016183651.1	0	ATP-dependent DNA helicase homolog RECG, chloroplastic isoform X1 [Arachis ipaensis]	F4INA9.1	0	RecName: Full=ATP-dependent DNA helicase homolog RECG, chloroplastic; Flags: Precursor	A0A1S2Y2D3	0	uncharacterized protein LOC101501281 isoform X2 OS=Cicer arietinum GN=LOC101501281 PE=4 SV=1	AT2G01440.1	0	DEAD/DEAH box RNA helicase family protein
TRINITY_DN1249_c0_g1_i6	-	-	-	-	-	-	-	-	-	-	-	-	-	-	-
TRINITY_DN12508_c0_g1_i1	-	-	-	-	-	-	-	-	-	-	-	-	-	-	-
TRINITY_DN12511_c0_g1_i1	-	-	-	-	-	-	-	-	-	-	-	-	-	-	-
TRINITY_DN12511_c0_g1_i2	-	-	-	-	-	-	-	-	-	-	-	-	-	-	-
TRINITY_DN12511_c0_g1_i3	-	-	-	-	-	-	-	-	-	-	-	-	-	-	-
TRINITY_DN12511_c0_g1_i4	-	-	-	-	-	-	-	-	-	-	-	-	-	-	-
TRINITY_DN12511_c0_g2_i2	-	-	-	-	-	-	-	-	-	-	-	-	-	-	-
TRINITY_DN12511_c0_g2_i4	-	-	-	-	-	-	-	-	-	-	-	-	-	-	-
TRINITY_DN12513_c0_g1_i2	XP_016174357.1	9.5e-32	uncharacterized protein LOC107617038 [Arachis ipaensis]	XP_016174357.1	6.86e-32	uncharacterized protein LOC107617038 [Arachis ipaensis]	-	-	-	M5X7L8	6.4e-18	Uncharacterized protein OS=Prunus persica GN=PRUPE_ppa020923mg PE=4 SV=1	-	-	-
TRINITY_DN12528_c0_g1_i1	-	-	-	-	-	-	-	-	-	-	-	-	-	-	-
TRINITY_DN12528_c0_g1_i2	-	-	-	-	-	-	-	-	-	-	-	-	-	-	-
TRINITY_DN12543_c0_g1_i1	NP_001321204.1	2.76e-29	myb domain protein 63 [Arabidopsis thaliana]<>Similar to myb-related transcription factors e.g., gb|X98308. EST gb|T22093 and gb|T22697 come from this gene [Arabidopsis thaliana]<>myb domain protein 63 [Arabidopsis thaliana]	NP_001321204.1	2.08e-29	myb domain protein 63 [Arabidopsis thaliana]	Q6R0A6.1	1.43e-16	RecName: Full=Transcription factor MYB63; AltName: Full=Myb-related protein 63; Short=AtMYB63	A0A1P8AQ56	1.73e-29	Myb domain protein 63 OS=Arabidopsis thaliana GN=MYB63 PE=4 SV=1	AT1G79180.2	1.76e-32	myb domain protein 63
TRINITY_DN12543_c0_g1_i2	XP_011048479.1	5.88e-73	PREDICTED: myb-related protein Myb4-like [Populus euphratica]	XP_011048479.1	4.24e-73	PREDICTED: myb-related protein Myb4-like [Populus euphratica]	Q9SJX8.1	1.4e-55	RecName: Full=Transcription factor MYB14; AltName: Full=Myb-related protein 14; Short=AtMYB14; Short=MYB14At	K7KY79	1.71e-72	Uncharacterized protein OS=Glycine max GN=LOC100777621 PE=4 SV=1	AT2G31180.1	1.65e-56	myb domain protein 14
TRINITY_DN12546_c0_g1_i2	ASC62400.1	0	DOPA decarboxylase 1, partial [Mucuna pruriens]	XP_003529905.1	0	PREDICTED: tyrosine decarboxylase 1-like [Glycine max]	P54768.1	0	RecName: Full=Tyrosine/DOPA decarboxylase 1; Includes: RecName: Full=DOPA decarboxylase; Short=DDC; Includes: RecName: Full=Tyrosine decarboxylase	A0A0B2R021	0	Tyrosine/DOPA decarboxylase 2 OS=Glycine soja GN=glysoja_041809 PE=3 SV=1	AT2G20340.1	0	Pyridoxal phosphate (PLP)-dependent transferases superfamily protein
TRINITY_DN12550_c0_g1_i2	XP_015966421.1	2.03e-47	probable LRR receptor-like serine/threonine-protein kinase At4g29180 isoform X1 [Arachis duranensis]	XP_015966421.1	1.53e-47	probable LRR receptor-like serine/threonine-protein kinase At4g29180 isoform X1 [Arachis duranensis]	C0LGR6.2	2.34e-23	RecName: Full=Probable LRR receptor-like serine/threonine-protein kinase At4g29180; Flags: Precursor	A0A1R3J9T0	1.02e-42	Uncharacterized protein OS=Corchorus olitorius GN=COLO4_18263 PE=4 SV=1	AT4G29450.1	4.16e-25	Leucine-rich repeat protein kinase family protein
TRINITY_DN12551_c0_g1_i1	XP_021676041.1	8.05e-60	pyruvate dehydrogenase E1 component subunit alpha-3, chloroplastic-like [Hevea brasiliensis]	XP_021676041.1	5.8e-60	pyruvate dehydrogenase E1 component subunit alpha-3, chloroplastic-like [Hevea brasiliensis]	O24457.1	7.68e-55	RecName: Full=Pyruvate dehydrogenase E1 component subunit alpha-3, chloroplastic; Flags: Precursor	A0A2C9WNR2	1.73e-59	Uncharacterized protein OS=Manihot esculenta GN=MANES_01G239900 PE=4 SV=1	AT1G01090.1	9.05e-56	pyruvate dehydrogenase E1 alpha
TRINITY_DN12565_c0_g1_i2	XP_003523014.1	2.38e-101	PREDICTED: thioredoxin-like 1-2, chloroplastic [Glycine max]<>hypothetical protein GLYMA_04G167500 [Glycine max]	XP_003523014.1	1.71e-101	PREDICTED: thioredoxin-like 1-2, chloroplastic [Glycine max]	O64654.1	7.6e-75	RecName: Full=Thioredoxin-like 1-1, chloroplastic; AltName: Full=Atypical cysteine/histidine-rich thioredoxin 4; Short=AtACHT4; AltName: Full=Lilium-type thioredoxin 1-1; Flags: Precursor	K7KKM8	1.55e-101	Uncharacterized protein OS=Glycine max GN=LOC100801871 PE=4 SV=1	AT1G08570.1	8.96e-76	atypical CYS HIS rich thioredoxin 4
TRINITY_DN12565_c2_g1_i1	AIX10142.1	1.19e-08	flavonoid 3',5'-hydroxylase, partial [Penstemon virgatus]	XP_017440378.1	1.71e-08	PREDICTED: flavonoid 3',5'-hydroxylase 1-like isoform X1 [Vigna angularis]<>PREDICTED: flavonoid 3',5'-hydroxylase 1-like isoform X2 [Vigna angularis]	O04773.1	1.62e-10	RecName: Full=Flavonoid 3',5'-hydroxylase; Short=F3'5'H; AltName: Full=Cytochrome P450 75A6	A0A0A0YM58	7.79e-09	F3'5'H protein (Fragment) OS=Penstemon virgatus GN=F3'5'H PE=2 SV=1	AT4G37360.1	1.39e-06	cytochrome P450%2C family 81%2C subfamily D%2C polypeptide 2
TRINITY_DN12568_c0_g1_i1	XP_020219927.1	4.31e-13	CRIB domain-containing protein RIC4 isoform X1 [Cajanus cajan]	XP_020219927.1	3.11e-13	CRIB domain-containing protein RIC4 isoform X1 [Cajanus cajan]	Q1G3K8.1	1.08e-06	RecName: Full=CRIB domain-containing protein RIC7; AltName: Full=ROP-interactive CRIB motif-containing protein 7; AltName: Full=Target of ROP protein RIC7	I1N3Y7	1.16e-12	Uncharacterized protein OS=Glycine max GN=LOC100787187 PE=4 SV=2	AT4G28556.1	1.28e-07	PAK-box/P21-Rho-binding family protein
TRINITY_DN12569_c0_g1_i10	XP_016194395.1	0	receptor-like protein kinase FERONIA [Arachis ipaensis]	XP_016194395.1	0	receptor-like protein kinase FERONIA [Arachis ipaensis]	Q9SCZ4.1	0	RecName: Full=Receptor-like protein kinase FERONIA; AltName: Full=Protein SIRENE; Flags: Precursor	A0A1J0F5V6	0	MRLK51 OS=Fragaria ananassa PE=2 SV=1	AT3G51550.1	0	Malectin/receptor-like protein kinase family protein
TRINITY_DN12571_c0_g1_i1	KZV44496.1	2.15e-07	bifunctional aspartate aminotransferase and glutamate/aspartate-prephenate aminotransferase [Dorcoceras hygrometricum]	XP_020236962.1	4.3e-07	bifunctional aspartate aminotransferase and glutamate/aspartate-prephenate aminotransferase-like [Cajanus cajan]	Q9SIE1.2	6.81e-09	RecName: Full=Bifunctional aspartate aminotransferase and glutamate/aspartate-prephenate aminotransferase; Short=AtAAT; Short=AtPPA-AT; AltName: Full=Protein MATERNAL EFFECT EMBRYO ARREST 17; Flags: Precursor	I1K4M0	3.93e-07	Uncharacterized protein OS=Glycine max GN=LOC100801361 PE=4 SV=1	AT2G22250.1	7.86e-10	aspartate aminotransferase
TRINITY_DN12571_c2_g1_i1	XP_019464191.1	4.01e-15	PREDICTED: bifunctional aspartate aminotransferase and glutamate/aspartate-prephenate aminotransferase-like [Lupinus angustifolius]	XP_019464191.1	2.92e-15	PREDICTED: bifunctional aspartate aminotransferase and glutamate/aspartate-prephenate aminotransferase-like [Lupinus angustifolius]	Q9SIE1.2	4.11e-13	RecName: Full=Bifunctional aspartate aminotransferase and glutamate/aspartate-prephenate aminotransferase; Short=AtAAT; Short=AtPPA-AT; AltName: Full=Protein MATERNAL EFFECT EMBRYO ARREST 17; Flags: Precursor	A0A0S3QYH8	2.78e-15	Uncharacterized protein OS=Vigna angularis var. angularis GN=Vigan.01G083700 PE=4 SV=1	AT2G22250.1	4.59e-14	aspartate aminotransferase
TRINITY_DN12578_c0_g1_i1	XP_020209809.1	1.54e-54	probable mannitol dehydrogenase, partial [Cajanus cajan]	XP_020209809.1	1.11e-54	probable mannitol dehydrogenase, partial [Cajanus cajan]	Q43138.1	8.27e-47	RecName: Full=Probable mannitol dehydrogenase 3; AltName: Full=NAD-dependent mannitol dehydrogenase 3	A0A072UE46	1.32e-51	Cinnamyl alcohol dehydrogenase-like protein OS=Medicago truncatula GN=25494598 PE=3 SV=1	AT4G37980.2	9.75e-42	cinnamyl alcohol dehydrogenase 7
TRINITY_DN1258_c0_g1_i2	XP_003595618.1	0	SOUL heme-binding family protein [Medicago truncatula]<>SOUL heme-binding family protein [Medicago truncatula]	XP_003595618.1	0	SOUL heme-binding family protein [Medicago truncatula]	Q9SR77.1	4.14e-13	RecName: Full=Heme-binding-like protein At3g10130, chloroplastic; Flags: Precursor	G7IQI5	0	SOUL heme-binding family protein OS=Medicago truncatula GN=11409024 PE=4 SV=1	AT5G20140.1	9.51e-179	SOUL heme-binding family protein
TRINITY_DN1258_c0_g1_i5	XP_022732738.1	0	uncharacterized protein LOC111286793 [Durio zibethinus]	XP_022732738.1	0	uncharacterized protein LOC111286793 [Durio zibethinus]	Q9SR77.1	1.17e-15	RecName: Full=Heme-binding-like protein At3g10130, chloroplastic; Flags: Precursor	G7IQI5	0	SOUL heme-binding family protein OS=Medicago truncatula GN=11409024 PE=4 SV=1	AT5G20140.1	0	SOUL heme-binding family protein
TRINITY_DN12581_c0_g1_i13	-	-	-	-	-	-	-	-	-	-	-	-	-	-	-
TRINITY_DN12581_c0_g1_i3	-	-	-	-	-	-	-	-	-	-	-	-	-	-	-
TRINITY_DN12581_c0_g1_i9	-	-	-	-	-	-	-	-	-	-	-	-	-	-	-
TRINITY_DN12588_c0_g3_i1	XP_015933227.1	0	probable LRR receptor-like serine/threonine-protein kinase At2g23950 isoform X2 [Arachis duranensis]	XP_015933227.1	0	probable LRR receptor-like serine/threonine-protein kinase At2g23950 isoform X2 [Arachis duranensis]	Q0WVM4.1	0	RecName: Full=Probable LRR receptor-like serine/threonine-protein kinase At2g23950; Flags: Precursor	A0A151S9J9	0	Putative LRR receptor-like serine/threonine-protein kinase At2g23950 family OS=Cajanus cajan GN=KK1_026728 PE=3 SV=1	AT2G23950.1	0	Leucine-rich repeat protein kinase family protein
TRINITY_DN1259_c0_g1_i2	KRH29271.1	3.01e-171	hypothetical protein GLYMA_11G106300 [Glycine max]	XP_007137356.1	2.92e-169	hypothetical protein PHAVU_009G120400g [Phaseolus vulgaris]	F4I9E1.1	2.42e-22	RecName: Full=Protein NUCLEAR FUSION DEFECTIVE 4	I1LJ08	1.97e-171	Uncharacterized protein OS=Glycine max GN=LOC100800237 PE=4 SV=1	AT2G16660.1	1.11e-164	Major facilitator superfamily protein
TRINITY_DN1259_c0_g1_i3	XP_003537801.1	1.16e-178	PREDICTED: protein NUCLEAR FUSION DEFECTIVE 4 [Glycine max]<>hypothetical protein GLYMA_11G106300 [Glycine max]<>hypothetical protein GLYMA_11G106300 [Glycine max]<>hypothetical protein GLYMA_11G106300 [Glycine max]	XP_003537801.1	8.76e-179	PREDICTED: protein NUCLEAR FUSION DEFECTIVE 4 [Glycine max]	F4I9E1.1	2.75e-29	RecName: Full=Protein NUCLEAR FUSION DEFECTIVE 4	I1LJ09	7.2e-179	Uncharacterized protein OS=Glycine max GN=LOC100800237 PE=4 SV=1	AT4G34950.1	8.99e-169	Major facilitator superfamily protein
TRINITY_DN1259_c0_g1_i4	XP_003537801.1	0	PREDICTED: protein NUCLEAR FUSION DEFECTIVE 4 [Glycine max]<>hypothetical protein GLYMA_11G106300 [Glycine max]<>hypothetical protein GLYMA_11G106300 [Glycine max]<>hypothetical protein GLYMA_11G106300 [Glycine max]	XP_003537801.1	0	PREDICTED: protein NUCLEAR FUSION DEFECTIVE 4 [Glycine max]	F4I9E1.1	9.92e-46	RecName: Full=Protein NUCLEAR FUSION DEFECTIVE 4	I1LJ09	0	Uncharacterized protein OS=Glycine max GN=LOC100800237 PE=4 SV=1	AT4G34950.1	0	Major facilitator superfamily protein
TRINITY_DN1259_c0_g1_i5	KRH29271.1	4.21e-133	hypothetical protein GLYMA_11G106300 [Glycine max]	XP_003537801.1	7.64e-133	PREDICTED: protein NUCLEAR FUSION DEFECTIVE 4 [Glycine max]	F4I9E1.1	3.02e-14	RecName: Full=Protein NUCLEAR FUSION DEFECTIVE 4	I1LJ08	2.6e-133	Uncharacterized protein OS=Glycine max GN=LOC100800237 PE=4 SV=1	AT2G16660.1	1.31e-129	Major facilitator superfamily protein
TRINITY_DN12595_c0_g1_i10	-	-	-	-	-	-	-	-	-	-	-	-	-	-	-
TRINITY_DN12595_c0_g1_i14	-	-	-	-	-	-	-	-	-	-	-	-	-	-	-
TRINITY_DN12595_c0_g1_i18	-	-	-	-	-	-	-	-	-	-	-	-	-	-	-
TRINITY_DN12595_c1_g1_i1	-	-	-	-	-	-	-	-	-	-	-	-	-	-	-
TRINITY_DN1260_c0_g1_i1	XP_015949454.1	0	protein NRT1/ PTR FAMILY 5.2-like [Arachis duranensis]	XP_015949454.1	0	protein NRT1/ PTR FAMILY 5.2-like [Arachis duranensis]	Q9FNL7.1	0	RecName: Full=Protein NRT1/ PTR FAMILY 5.2; Short=AtNPF5.2; AltName: Full=Peptide transporter PTR3-A; Short=AtPTR3	M5XVS3	0	Uncharacterized protein OS=Prunus persica GN=PRUPE_1G045600 PE=4 SV=1	AT5G46050.1	0	peptide transporter 3
TRINITY_DN1260_c0_g1_i3	XP_015949454.1	5.82e-143	protein NRT1/ PTR FAMILY 5.2-like [Arachis duranensis]	XP_015949454.1	4.2e-143	protein NRT1/ PTR FAMILY 5.2-like [Arachis duranensis]	Q9FNL7.1	1.35e-113	RecName: Full=Protein NRT1/ PTR FAMILY 5.2; Short=AtNPF5.2; AltName: Full=Peptide transporter PTR3-A; Short=AtPTR3	A0A067L788	5.67e-142	Uncharacterized protein OS=Jatropha curcas GN=JCGZ_02368 PE=4 SV=1	AT5G46050.2	3.64e-116	peptide transporter 3
TRINITY_DN1260_c1_g1_i1	-	-	-	-	-	-	-	-	-	-	-	-	-	-	-
TRINITY_DN12610_c0_g1_i10	XP_004515833.1	0	PREDICTED: uncharacterized aarF domain-containing protein kinase 1-like [Cicer arietinum]	XP_004515833.1	0	PREDICTED: uncharacterized aarF domain-containing protein kinase 1-like [Cicer arietinum]	Q86TW2.2	7.44e-42	RecName: Full=Uncharacterized aarF domain-containing protein kinase 1; Flags: Precursor	A0A1S2Z6B4	0	uncharacterized aarF domain-containing protein kinase 1-like OS=Cicer arietinum GN=LOC101492420 PE=4 SV=1	AT5G50330.1	0	Protein kinase superfamily protein
TRINITY_DN12610_c0_g1_i14	KHN34388.1	3.93e-174	Putative serine/threonine-protein kinase abkB [Glycine soja]	XP_019457519.1	6.08e-174	PREDICTED: uncharacterized aarF domain-containing protein kinase 1-like isoform X1 [Lupinus angustifolius]	Q9ASX5.1	5.63e-31	RecName: Full=Uncharacterized aarF domain-containing protein kinase At5g05200, chloroplastic; Flags: Precursor	I1K079	8.04e-174	Uncharacterized protein OS=Glycine max GN=LOC100797467 PE=4 SV=2	AT4G24810.2	8.04e-159	Protein kinase superfamily protein
TRINITY_DN12610_c0_g1_i20	XP_004515833.1	0	PREDICTED: uncharacterized aarF domain-containing protein kinase 1-like [Cicer arietinum]	XP_004515833.1	0	PREDICTED: uncharacterized aarF domain-containing protein kinase 1-like [Cicer arietinum]	Q93Y08.1	1.54e-32	RecName: Full=Protein ACTIVITY OF BC1 COMPLEX KINASE 8, chloroplastic; Short=ABC1-LIKE KINASE 8; AltName: Full=ABC2 homolog protein 13; Short=AtATH13; AltName: Full=Oxidative stress-related ABC1-like protein 1, chloroplastic; Short=AtOSA1; Flags: Precursor	A0A1S2Z6B4	0	uncharacterized aarF domain-containing protein kinase 1-like OS=Cicer arietinum GN=LOC101492420 PE=4 SV=1	AT4G24810.2	0	Protein kinase superfamily protein
TRINITY_DN12610_c0_g1_i25	XP_004515833.1	0	PREDICTED: uncharacterized aarF domain-containing protein kinase 1-like [Cicer arietinum]	XP_004515833.1	0	PREDICTED: uncharacterized aarF domain-containing protein kinase 1-like [Cicer arietinum]	Q86TW2.2	1.71e-40	RecName: Full=Uncharacterized aarF domain-containing protein kinase 1; Flags: Precursor	A0A1S2Z6B4	0	uncharacterized aarF domain-containing protein kinase 1-like OS=Cicer arietinum GN=LOC101492420 PE=4 SV=1	AT5G50330.1	0	Protein kinase superfamily protein
TRINITY_DN12610_c0_g1_i26	XP_019457519.1	8.53e-170	PREDICTED: uncharacterized aarF domain-containing protein kinase 1-like isoform X1 [Lupinus angustifolius]	XP_019457519.1	6.16e-170	PREDICTED: uncharacterized aarF domain-containing protein kinase 1-like isoform X1 [Lupinus angustifolius]	Q9ASX5.1	9.8e-30	RecName: Full=Uncharacterized aarF domain-containing protein kinase At5g05200, chloroplastic; Flags: Precursor	I1K079	6.07e-169	Uncharacterized protein OS=Glycine max GN=LOC100797467 PE=4 SV=2	AT4G24810.2	1.28e-154	Protein kinase superfamily protein
TRINITY_DN12612_c0_g2_i1	XP_016183946.1	0	probable 2-oxoglutarate-dependent dioxygenase At5g05600 [Arachis ipaensis]	XP_016183946.1	0	probable 2-oxoglutarate-dependent dioxygenase At5g05600 [Arachis ipaensis]	Q9FFF6.1	1.73e-160	RecName: Full=Probable 2-oxoglutarate-dependent dioxygenase At5g05600	A0A151S2V6	0	Leucoanthocyanidin dioxygenase OS=Cajanus cajan GN=KK1_029220 PE=3 SV=1	AT5G05600.1	2.05e-161	2-oxoglutarate (2OG) and Fe(II)-dependent oxygenase superfamily protein
TRINITY_DN12612_c0_g2_i2	XP_020233445.1	6.04e-140	probable 2-oxoglutarate-dependent dioxygenase ANS [Cajanus cajan]<>Leucoanthocyanidin dioxygenase [Cajanus cajan]	XP_020233445.1	4.36e-140	probable 2-oxoglutarate-dependent dioxygenase ANS [Cajanus cajan]	Q9FFF6.1	2.21e-120	RecName: Full=Probable 2-oxoglutarate-dependent dioxygenase At5g05600	A0A151S2V6	3.94e-140	Leucoanthocyanidin dioxygenase OS=Cajanus cajan GN=KK1_029220 PE=3 SV=1	AT5G05600.1	2.61e-121	2-oxoglutarate (2OG) and Fe(II)-dependent oxygenase superfamily protein
TRINITY_DN12612_c2_g2_i2	-	-	-	-	-	-	-	-	-	-	-	-	-	-	-
TRINITY_DN12612_c2_g2_i4	-	-	-	-	-	-	-	-	-	-	-	-	-	-	-
TRINITY_DN12616_c0_g1_i1	XP_007132400.1	5.18e-100	hypothetical protein PHAVU_011G091600g [Phaseolus vulgaris]<>hypothetical protein PHAVU_011G091600g [Phaseolus vulgaris]	XP_007132400.1	3.74e-100	hypothetical protein PHAVU_011G091600g [Phaseolus vulgaris]	-	-	-	V7AFR7	3.38e-100	Uncharacterized protein OS=Phaseolus vulgaris GN=PHAVU_011G091600g PE=4 SV=1	AT2G27740.1	1.89e-77	RAB6-interacting golgin (DUF662)
TRINITY_DN12621_c0_g3_i1	XP_014514358.1	0	probable serine/threonine-protein kinase At1g54610 [Vigna radiata var. radiata]	XP_014514358.1	0	probable serine/threonine-protein kinase At1g54610 [Vigna radiata var. radiata]	Q9ZVM9.1	1.06e-133	RecName: Full=Probable serine/threonine-protein kinase At1g54610	A0A1S3V7N5	0	probable serine/threonine-protein kinase At1g54610 OS=Vigna radiata var. radiata GN=LOC106772460 PE=4 SV=1	AT1G54610.3	1.25e-134	Protein kinase superfamily protein
TRINITY_DN12621_c0_g3_i3	XP_012570099.1	2.75e-169	PREDICTED: probable serine/threonine-protein kinase At1g54610 [Cicer arietinum]	XP_012570099.1	2.07e-169	PREDICTED: probable serine/threonine-protein kinase At1g54610 [Cicer arietinum]	Q9ZVM9.1	3.18e-102	RecName: Full=Probable serine/threonine-protein kinase At1g54610	A0A1S3E404	1.72e-169	probable serine/threonine-protein kinase At1g54610 OS=Cicer arietinum GN=LOC101513918 PE=4 SV=1	AT1G54610.3	4.26e-103	Protein kinase superfamily protein
TRINITY_DN12623_c0_g1_i1	AFK47122.1	1.24e-37	unknown [Lotus japonicus]	XP_003593591.1	4.1e-36	helix loop helix DNA-binding domain protein [Medicago truncatula]	F4JIJ7.1	4.84e-15	RecName: Full=Transcription factor bHLH162; AltName: Full=Basic helix-loop-helix protein 162; Short=AtbHLH162; Short=bHLH 162; AltName: Full=bHLH transcription factor bHLH162	I3T3N0	8.11e-38	Uncharacterized protein OS=Lotus japonicus PE=2 SV=1	AT4G20970.1	5.71e-16	basic helix-loop-helix (bHLH) DNA-binding superfamily protein
TRINITY_DN12638_c0_g2_i1	XP_018859560.1	1.9e-85	PREDICTED: kiwellin-like [Juglans regia]	XP_018859560.1	1.37e-85	PREDICTED: kiwellin-like [Juglans regia]	P84527.1	4.62e-77	RecName: Full=Kiwellin; AltName: Allergen=Act d 5; Contains: RecName: Full=Kissper; Contains: RecName: Full=KiTH-3; Contains: RecName: Full=KiTH-1; Contains: RecName: Full=KiTH-2	A0A251NR03	6.01e-84	Uncharacterized protein OS=Prunus persica GN=PRUPE_6G105400 PE=4 SV=1	-	-	-
TRINITY_DN12641_c0_g1_i1	XP_007142028.1	3.44e-121	hypothetical protein PHAVU_008G246300g [Phaseolus vulgaris]<>hypothetical protein PHAVU_008G246300g [Phaseolus vulgaris]	XP_007142028.1	2.48e-121	hypothetical protein PHAVU_008G246300g [Phaseolus vulgaris]	F4KEW8.1	3.54e-71	RecName: Full=Protein NETWORKED 4A	V7B805	2.25e-121	Uncharacterized protein OS=Phaseolus vulgaris GN=PHAVU_008G246300g PE=4 SV=1	AT5G58320.5	4.18e-72	Kinase interacting (KIP1-like) family protein
TRINITY_DN12641_c0_g1_i2	XP_017430374.1	3.43e-112	PREDICTED: protein NETWORKED 4A-like [Vigna angularis]<>PREDICTED: protein NETWORKED 4A-like [Vigna angularis]<>PREDICTED: protein NETWORKED 4A-like [Vigna angularis]<>hypothetical protein VIGAN_03105600 [Vigna angularis var. angularis]	XP_017430374.1	2.47e-112	PREDICTED: protein NETWORKED 4A-like [Vigna angularis]<>PREDICTED: protein NETWORKED 4A-like [Vigna angularis]<>PREDICTED: protein NETWORKED 4A-like [Vigna angularis]	F4KEW8.1	1.12e-69	RecName: Full=Protein NETWORKED 4A	A0A0S3RL83	2.24e-112	Uncharacterized protein OS=Vigna angularis var. angularis GN=Vigan.03G105600 PE=4 SV=1	AT5G58320.5	1.32e-70	Kinase interacting (KIP1-like) family protein
TRINITY_DN12642_c0_g1_i2	XP_019421575.1	0	PREDICTED: 7-deoxyloganetic acid glucosyltransferase-like [Lupinus angustifolius]<>hypothetical protein TanjilG_25542 [Lupinus angustifolius]	XP_019421575.1	0	PREDICTED: 7-deoxyloganetic acid glucosyltransferase-like [Lupinus angustifolius]	U3U992.1	4.65e-149	RecName: Full=7-deoxyloganetic acid glucosyltransferase; AltName: Full=UDP-glucose glucosyltransferase 8; Short=CrUGT8; AltName: Full=UDP-glycosyltransferase 709C2	V7CM65	0	Glycosyltransferase OS=Phaseolus vulgaris GN=PHAVU_002G145900g PE=3 SV=1	AT1G22400.1	6.77e-89	UDP-Glycosyltransferase superfamily protein
TRINITY_DN12645_c0_g2_i1	-	-	-	-	-	-	-	-	-	-	-	-	-	-	-
TRINITY_DN12647_c0_g1_i1	XP_016174718.1	0	xyloglucan galactosyltransferase XLT2 [Arachis ipaensis]	XP_016174718.1	0	xyloglucan galactosyltransferase XLT2 [Arachis ipaensis]	F4K6F1.1	0	RecName: Full=Xyloglucan galactosyltransferase XLT2; AltName: Full=Glycosyltransferase 18; Short=AtGT18; AltName: Full=Protein XYLOGLUCAN L-SIDE CHAIN GALACTOSYLTRANSFERASE POSITION 2	K7N3K7	0	Uncharacterized protein OS=Glycine max GN=LOC100812182 PE=4 SV=1	AT5G62220.1	0	glycosyltransferase 18
TRINITY_DN12647_c0_g1_i5	XP_016174718.1	0	xyloglucan galactosyltransferase XLT2 [Arachis ipaensis]	XP_016174718.1	0	xyloglucan galactosyltransferase XLT2 [Arachis ipaensis]	F4K6F1.1	0	RecName: Full=Xyloglucan galactosyltransferase XLT2; AltName: Full=Glycosyltransferase 18; Short=AtGT18; AltName: Full=Protein XYLOGLUCAN L-SIDE CHAIN GALACTOSYLTRANSFERASE POSITION 2	K7N3K7	0	Uncharacterized protein OS=Glycine max GN=LOC100812182 PE=4 SV=1	AT5G62220.1	0	glycosyltransferase 18
TRINITY_DN12647_c1_g1_i1	XP_003630742.2	2.02e-64	alpha/beta-hydrolase domain protein [Medicago truncatula]<>alpha/beta-hydrolase domain protein [Medicago truncatula]	XP_003630742.2	1.53e-64	alpha/beta-hydrolase domain protein [Medicago truncatula]	-	-	-	G7L850	1.28e-64	Alpha/beta-hydrolase domain protein OS=Medicago truncatula GN=11416730 PE=4 SV=2	AT2G44970.3	2.84e-46	alpha/beta-Hydrolases superfamily protein
TRINITY_DN12647_c1_g1_i3	XP_010095376.1	2e-87	hypothetical protein L484_010906 [Morus notabilis]<>hypothetical protein L484_010906 [Morus notabilis]	XP_010095376.1	1.44e-87	hypothetical protein L484_010906 [Morus notabilis]	-	-	-	W9R9H3	1.31e-87	Uncharacterized protein OS=Morus notabilis GN=L484_010906 PE=4 SV=1	AT2G44970.3	3.63e-59	alpha/beta-Hydrolases superfamily protein
TRINITY_DN1265_c0_g1_i12	GAU21550.1	3.13e-90	hypothetical protein TSUD_35130 [Trifolium subterraneum]	XP_002277327.1	1.69e-87	PREDICTED: putative pentatricopeptide repeat-containing protein At1g56570 [Vitis vinifera]	Q9FXA9.1	6.67e-73	RecName: Full=Putative pentatricopeptide repeat-containing protein At1g56570	F6I4U5	1.53e-87	Uncharacterized protein OS=Vitis vinifera GN=VIT_14s0060g00870 PE=4 SV=1	AT1G56570.2	7.87e-74	Tetratricopeptide repeat (TPR)-like superfamily protein
TRINITY_DN1265_c0_g1_i54	-	-	-	-	-	-	-	-	-	-	-	-	-	-	-
TRINITY_DN12650_c0_g1_i1	-	-	-	-	-	-	-	-	-	-	-	-	-	-	-
TRINITY_DN12652_c0_g2_i4	XP_021600680.1	0	uncharacterized protein LOC110606236 [Manihot esculenta]	XP_021600680.1	0	uncharacterized protein LOC110606236 [Manihot esculenta]	P04323.1	7.04e-97	RecName: Full=Retrovirus-related Pol polyprotein from transposon 17.6; Includes: RecName: Full=Protease; Includes: RecName: Full=Reverse transcriptase; Includes: RecName: Full=Endonuclease	A5BX03	0	Uncharacterized protein OS=Vitis vinifera GN=VITISV_032357 PE=4 SV=1	ATMG00860.1	2.35e-29	DNA/RNA polymerases superfamily protein
TRINITY_DN12655_c0_g1_i1	XP_014507677.1	1.24e-61	CASP-like protein 1D1 [Vigna radiata var. radiata]	XP_014507677.1	8.96e-62	CASP-like protein 1D1 [Vigna radiata var. radiata]	C6SVQ5.1	1.84e-59	RecName: Full=CASP-like protein 1D2; Short=GmCASPL1D2	A0A1S3UNU8	8.11e-62	CASP-like protein OS=Vigna radiata var. radiata GN=LOC106767328 PE=3 SV=1	AT4G15610.1	1.85e-33	Uncharacterized protein family (UPF0497)
TRINITY_DN12660_c2_g1_i1	XP_003627775.1	8.5e-148	annexin D8 [Medicago truncatula]<>annexin D8 [Medicago truncatula]<>annexin D8 [Medicago truncatula]<>annexin D8 [Medicago truncatula]	XP_003627775.1	6.13e-148	annexin D8 [Medicago truncatula]<>annexin D8 [Medicago truncatula]	Q9ZVJ6.1	1.98e-101	RecName: Full=Annexin D4; AltName: Full=AnnAt4	G7LF83	5.55e-148	Annexin D8 OS=Medicago truncatula GN=11443966 PE=4 SV=1	AT2G38750.1	2.33e-102	annexin 4
TRINITY_DN12675_c0_g2_i3	-	-	-	-	-	-	-	-	-	-	-	-	-	-	-
TRINITY_DN12676_c0_g1_i1	KHN13509.1	4.62e-44	hypothetical protein glysoja_038747 [Glycine soja]<>hypothetical protein GLYMA_10G071500 [Glycine max]	XP_020201995.1	2.1e-43	uncharacterized protein LOC109787831 [Cajanus cajan]	-	-	-	A0A0B2Q0I4	3.02e-44	Uncharacterized protein OS=Glycine soja GN=glysoja_038747 PE=4 SV=1	AT3G48410.1	2.45e-31	alpha/beta-Hydrolases superfamily protein
TRINITY_DN1268_c0_g1_i1	-	-	-	-	-	-	-	-	-	-	-	-	-	-	-
TRINITY_DN12687_c0_g1_i2	-	-	-	-	-	-	-	-	-	-	-	-	-	-	-
TRINITY_DN12690_c0_g1_i1	-	-	-	-	-	-	-	-	-	-	-	-	-	-	-
TRINITY_DN12692_c0_g1_i15	XP_019419017.1	0	PREDICTED: pectin acetylesterase 3 isoform X1 [Lupinus angustifolius]	XP_019419017.1	0	PREDICTED: pectin acetylesterase 3 isoform X1 [Lupinus angustifolius]	F4I839.1	0	RecName: Full=Pectin acetylesterase 2; Flags: Precursor	A0A151TXB4	0	Pectin acetylesterase OS=Cajanus cajan GN=KK1_010982 PE=3 SV=1	AT1G57590.1	0	Pectinacetylesterase family protein
TRINITY_DN12692_c0_g1_i6	XP_019419017.1	0	PREDICTED: pectin acetylesterase 3 isoform X1 [Lupinus angustifolius]	XP_019419017.1	0	PREDICTED: pectin acetylesterase 3 isoform X1 [Lupinus angustifolius]	F4I839.1	0	RecName: Full=Pectin acetylesterase 2; Flags: Precursor	A0A151SS08	0	Pectin acetylesterase OS=Cajanus cajan GN=KK1_003875 PE=3 SV=1	AT1G57590.1	0	Pectinacetylesterase family protein
TRINITY_DN12692_c0_g1_i8	XP_019419017.1	0	PREDICTED: pectin acetylesterase 3 isoform X1 [Lupinus angustifolius]	XP_019419017.1	0	PREDICTED: pectin acetylesterase 3 isoform X1 [Lupinus angustifolius]	F4I839.1	0	RecName: Full=Pectin acetylesterase 2; Flags: Precursor	A0A151SS08	0	Pectin acetylesterase OS=Cajanus cajan GN=KK1_003875 PE=3 SV=1	AT1G57590.1	0	Pectinacetylesterase family protein
TRINITY_DN12692_c0_g2_i3	XP_019427884.1	0	PREDICTED: pectin acetylesterase 6-like isoform X1 [Lupinus angustifolius]<>PREDICTED: pectin acetylesterase 6-like isoform X1 [Lupinus angustifolius]<>PREDICTED: pectin acetylesterase 6-like isoform X2 [Lupinus angustifolius]<>PREDICTED: pectin acetylesterase 6-like isoform X2 [Lupinus angustifolius]	XP_019427884.1	0	PREDICTED: pectin acetylesterase 6-like isoform X1 [Lupinus angustifolius]<>PREDICTED: pectin acetylesterase 6-like isoform X1 [Lupinus angustifolius]<>PREDICTED: pectin acetylesterase 6-like isoform X2 [Lupinus angustifolius]<>PREDICTED: pectin acetylesterase 6-like isoform X2 [Lupinus angustifolius]	F4I839.1	0	RecName: Full=Pectin acetylesterase 2; Flags: Precursor	A0A1S2XYX1	0	Pectin acetylesterase OS=Cicer arietinum GN=LOC101513263 PE=3 SV=1	AT1G57590.1	0	Pectinacetylesterase family protein
TRINITY_DN12694_c0_g1_i1	XP_019437405.1	4.11e-83	PREDICTED: uncharacterized protein LOC109343523 [Lupinus angustifolius]	XP_019437405.1	2.96e-83	PREDICTED: uncharacterized protein LOC109343523 [Lupinus angustifolius]	-	-	-	A0A0B2Q6E7	1.41e-81	Uncharacterized protein OS=Glycine soja GN=glysoja_043228 PE=4 SV=1	AT3G26960.1	7.09e-51	Pollen Ole e 1 allergen and extensin family protein
TRINITY_DN12695_c0_g2_i1	XP_004511333.1	6.55e-95	PREDICTED: cysteine-rich receptor-like protein kinase 10 isoform X2 [Cicer arietinum]	XP_004511333.1	4.73e-95	PREDICTED: cysteine-rich receptor-like protein kinase 10 isoform X2 [Cicer arietinum]	Q9M0X5.1	6.45e-48	RecName: Full=Cysteine-rich receptor-like protein kinase 25; Short=Cysteine-rich RLK25; Flags: Precursor	A0A1S2YX35	4.28e-95	cysteine-rich receptor-like protein kinase 10 isoform X2 OS=Cicer arietinum GN=LOC101501761 PE=3 SV=1	AT4G05200.2	7.15e-49	cysteine-rich RLK (RECEPTOR-like protein kinase) 25
TRINITY_DN12698_c0_g1_i1	-	-	-	-	-	-	-	-	-	-	-	-	-	-	-
TRINITY_DN12699_c0_g1_i1	XP_020981818.1	4.5e-32	uncharacterized protein LOC107491772 [Arachis duranensis]	XP_020981818.1	3.25e-32	uncharacterized protein LOC107491772 [Arachis duranensis]	-	-	-	A0A151TY38	4.1e-30	Uncharacterized protein OS=Cajanus cajan GN=KK1_011256 PE=4 SV=1	AT2G46630.1	2.32e-18	serine/arginine repetitive matrix protein
TRINITY_DN12715_c0_g1_i17	XP_006586236.1	2.7e-172	PREDICTED: 1-aminocyclopropane-1-carboxylate oxidase homolog 12-like [Glycine max]<>hypothetical protein GLYMA_08G351800 [Glycine max]	XP_006586236.1	1.95e-172	PREDICTED: 1-aminocyclopropane-1-carboxylate oxidase homolog 12-like [Glycine max]	Q84MB3.1	4.05e-131	RecName: Full=1-aminocyclopropane-1-carboxylate oxidase homolog 1	I1KZ72	1.76e-172	Uncharacterized protein OS=Glycine max GN=GLYMA_08G351800 PE=3 SV=1	AT1G06620.1	4.78e-132	2-oxoglutarate (2OG) and Fe(II)-dependent oxygenase superfamily protein
TRINITY_DN12715_c0_g1_i3	KHN28456.1	0	1-aminocyclopropane-1-carboxylate oxidase like 12 [Glycine soja]	NP_001241230.1	0	uncharacterized protein LOC100790198 [Glycine max]	Q84MB3.1	3.14e-134	RecName: Full=1-aminocyclopropane-1-carboxylate oxidase homolog 1	A0A0B2R2X7	0	1-aminocyclopropane-1-carboxylate oxidase like 12 OS=Glycine soja GN=glysoja_049368 PE=3 SV=1	AT1G06620.1	3.7e-135	2-oxoglutarate (2OG) and Fe(II)-dependent oxygenase superfamily protein
TRINITY_DN12715_c0_g1_i8	NP_001241230.1	0	uncharacterized protein LOC100790198 [Glycine max]<>unknown [Glycine max]<>hypothetical protein GLYMA_18G164100 [Glycine max]	NP_001241230.1	0	uncharacterized protein LOC100790198 [Glycine max]	Q84MB3.1	3.38e-143	RecName: Full=1-aminocyclopropane-1-carboxylate oxidase homolog 1	C6TMC0	0	Uncharacterized protein OS=Glycine max GN=LOC100790198 PE=2 SV=1	AT1G06620.1	3.99e-144	2-oxoglutarate (2OG) and Fe(II)-dependent oxygenase superfamily protein
TRINITY_DN12716_c0_g2_i1	KDO47764.1	2.53e-29	hypothetical protein CISIN_1g011424mg [Citrus sinensis]	XP_006432309.1	1.83e-29	hypothetical protein CICLE_v10001373mg [Citrus clementina]<>hypothetical protein CICLE_v10001373mg [Citrus clementina]<>hypothetical protein CICLE_v10001373mg [Citrus clementina]<>hypothetical protein CICLE_v10001373mg [Citrus clementina]	Q94BZ1.1	2.04e-23	RecName: Full=Protein ZINC INDUCED FACILITATOR-LIKE 1; AltName: Full=Protein ZIF-LIKE 1	A0A067DXS4	1.65e-29	Uncharacterized protein OS=Citrus sinensis GN=CISIN_1g011424mg PE=4 SV=1	AT5G13750.4	1.98e-24	zinc induced facilitator-like 1
TRINITY_DN1273_c0_g1_i1	NP_001239972.1	3.03e-107	zinc finger protein CONSTANS-LIKE 5-like [Glycine max]<>CONSTANS-like zinc finger protein [Glycine max]<>hypothetical protein GLYMA_17G066600 [Glycine max]	NP_001239972.1	2.19e-107	zinc finger protein CONSTANS-LIKE 5-like [Glycine max]	Q9FHH8.2	1.57e-78	RecName: Full=Zinc finger protein CONSTANS-LIKE 5	D0EP03	1.98e-107	CONSTANS-like zinc finger protein OS=Glycine max GN=COL8 PE=2 SV=1	AT5G57660.1	1.85e-79	CONSTANS-like 5
TRINITY_DN12730_c0_g1_i4	XP_007132899.1	1.9e-27	hypothetical protein PHAVU_011G134400g [Phaseolus vulgaris]<>hypothetical protein PHAVU_011G134400g [Phaseolus vulgaris]	XP_007132899.1	1.37e-27	hypothetical protein PHAVU_011G134400g [Phaseolus vulgaris]	-	-	-	V7AJ54	1.24e-27	Uncharacterized protein OS=Phaseolus vulgaris GN=PHAVU_011G134400g PE=4 SV=1	-	-	-
TRINITY_DN12735_c0_g1_i1	-	-	-	-	-	-	-	-	-	-	-	-	-	-	-
TRINITY_DN12735_c0_g1_i2	XP_019416310.1	2.34e-42	PREDICTED: non-specific lipid transfer protein GPI-anchored 1-like [Lupinus angustifolius]<>hypothetical protein TanjilG_11001 [Lupinus angustifolius]	XP_019416310.1	1.69e-42	PREDICTED: non-specific lipid transfer protein GPI-anchored 1-like [Lupinus angustifolius]	Q9C7F7.1	1.9e-27	RecName: Full=Non-specific lipid transfer protein GPI-anchored 1; Short=AtLTPG-1; Short=Protein LTP-GPI-ANCHORED 1; Flags: Precursor	A0A1J7GAT9	1.53e-42	Uncharacterized protein OS=Lupinus angustifolius GN=TanjilG_11001 PE=3 SV=1	AT1G27950.1	2.24e-28	glycosylphosphatidylinositol-anchored lipid protein transfer 1
TRINITY_DN12742_c0_g1_i2	XP_011036625.1	1.67e-83	PREDICTED: flotillin-like protein 4 [Populus euphratica]	XP_011036625.1	1.2e-83	PREDICTED: flotillin-like protein 4 [Populus euphratica]	D2XNR0.1	3.49e-80	RecName: Full=Flotillin-like protein 3	B9IL19	1.85e-83	Nodulin family protein OS=Populus trichocarpa GN=POPTR_0018s02190g PE=4 SV=1	AT5G25250.1	2.08e-67	SPFH/Band 7/PHB domain-containing membrane-associated protein family
TRINITY_DN12749_c0_g1_i2	XP_007131598.1	1.51e-118	hypothetical protein PHAVU_011G0268001g, partial [Phaseolus vulgaris]<>hypothetical protein PHAVU_011G0268001g, partial [Phaseolus vulgaris]	XP_007131598.1	1.09e-118	hypothetical protein PHAVU_011G0268001g, partial [Phaseolus vulgaris]	Q5SRE5.1	0.000147	RecName: Full=Nucleoporin NUP188 homolog; Short=hNup188	V7ADF7	9.85e-119	Uncharacterized protein (Fragment) OS=Phaseolus vulgaris GN=PHAVU_011G0268001g PE=4 SV=1	AT4G38760.1	7.22e-84	nucleoporin (DUF3414)
TRINITY_DN1275_c3_g2_i1	KDO69153.1	1.73e-08	hypothetical protein CISIN_1g012383mg [Citrus sinensis]	XP_014661172.1	1.21e-07	ribulose bisphosphate carboxylase/oxygenase activase, chloroplastic [Setaria italica]	Q7X9A0.1	1.72e-09	RecName: Full=Ribulose bisphosphate carboxylase/oxygenase activase 1, chloroplastic; Short=RA 1; Short=RuBisCO activase 1; AltName: Full=RuBisCO activase alpha form; Flags: Precursor	A0A067FP54	1.13e-08	Uncharacterized protein OS=Citrus sinensis GN=CISIN_1g012383mg PE=4 SV=1	AT2G39730.2	2.76e-08	rubisco activase
TRINITY_DN12752_c0_g1_i4	XP_003601301.1	1.01e-19	neutral/alkaline non-lysosomal ceramidase [Medicago truncatula]<>neutral/alkaline non-lysosomal ceramidase [Medicago truncatula]	XP_003601301.1	7.26e-20	neutral/alkaline non-lysosomal ceramidase [Medicago truncatula]	Q304B9.1	4.75e-15	RecName: Full=Neutral ceramidase 2; Short=AtNCER2; Short=N-CDase 2; Short=NCDase 2; AltName: Full=Acylsphingosine deacylase 2; AltName: Full=N-acylsphingosine amidohydrolase 2; Flags: Precursor	G7J608	6.57e-20	Neutral/alkaline non-lysosomal ceramidase OS=Medicago truncatula GN=11438492 PE=4 SV=1	AT2G38010.3	5.44e-16	Neutral/alkaline non-lysosomal ceramidase
TRINITY_DN12752_c0_g1_i5	XP_022765982.1	9.08e-18	neutral ceramidase-like [Durio zibethinus]	XP_022765982.1	6.55e-18	neutral ceramidase-like [Durio zibethinus]	Q304B9.1	9.75e-14	RecName: Full=Neutral ceramidase 2; Short=AtNCER2; Short=N-CDase 2; Short=NCDase 2; AltName: Full=Acylsphingosine deacylase 2; AltName: Full=N-acylsphingosine amidohydrolase 2; Flags: Precursor	A0A1U8MGI1	1.32e-17	neutral ceramidase-like OS=Gossypium hirsutum GN=LOC107937562 PE=4 SV=1	AT2G38010.1	1.15e-14	Neutral/alkaline non-lysosomal ceramidase
TRINITY_DN12759_c0_g1_i1	XP_014501002.1	0	cellulose synthase A catalytic subunit 3 [UDP-forming] [Vigna radiata var. radiata]<>cellulose synthase A catalytic subunit 3 [UDP-forming] [Vigna radiata var. radiata]<>cellulose synthase A catalytic subunit 3 [UDP-forming] [Vigna radiata var. radiata]<>cellulose synthase A catalytic subunit 3 [UDP-forming] [Vigna radiata var. radiata]<>cellulose synthase A catalytic subunit 3 [UDP-forming] [Vigna radiata var. radiata]	XP_014501002.1	0	cellulose synthase A catalytic subunit 3 [UDP-forming] [Vigna radiata var. radiata]<>cellulose synthase A catalytic subunit 3 [UDP-forming] [Vigna radiata var. radiata]<>cellulose synthase A catalytic subunit 3 [UDP-forming] [Vigna radiata var. radiata]<>cellulose synthase A catalytic subunit 3 [UDP-forming] [Vigna radiata var. radiata]<>cellulose synthase A catalytic subunit 3 [UDP-forming] [Vigna radiata var. radiata]	Q941L0.2	0	RecName: Full=Cellulose synthase A catalytic subunit 3 [UDP-forming]; Short=AtCesA3; AltName: Full=Constitutive expression of VSP1 protein 1; AltName: Full=Isoxaben-resistant protein 1; Short=Ath-B; AltName: Full=Protein ECTOPIC LIGNIN 1; AltName: Full=Protein RADIALLY SWOLLEN 5; Short=AtRSW5	A0A1S3U4T4	0	Cellulose synthase OS=Vigna radiata var. radiata GN=LOC106761907 PE=3 SV=1	AT5G05170.1	0	Cellulose synthase family protein
TRINITY_DN12779_c0_g1_i4	XP_020237001.1	7.4e-161	serine carboxypeptidase-like 11 [Cajanus cajan]	XP_020237001.1	5.57e-161	serine carboxypeptidase-like 11 [Cajanus cajan]	Q8VZU3.1	1.06e-124	RecName: Full=Serine carboxypeptidase-like 19; AltName: Full=Protein SINAPOYLGLUCOSE ACCUMULATOR 2; AltName: Full=Sinapoylglucose--choline O-sinapoyltransferase; Short=SCT; Contains: RecName: Full=Serine carboxypeptidase-like 19 chain A; Contains: RecName: Full=Serine carboxypeptidase-like 19 chain B; Flags: Precursor	A0A151RRK9	2.37e-160	Serine carboxypeptidase-like 18 OS=Cajanus cajan GN=KK1_033306 PE=3 SV=1	AT5G09640.1	1.44e-125	serine carboxypeptidase-like 19
TRINITY_DN12784_c0_g1_i1	KHN18937.1	1.69e-149	GDSL esterase/lipase [Glycine soja]	XP_003546013.1	1.36e-149	PREDICTED: GDSL esterase/lipase At5g45960 [Glycine max]	Q9FJ40.1	2.49e-118	RecName: Full=GDSL esterase/lipase At5g45960; AltName: Full=Extracellular lipase At5g45960; Flags: Precursor	A0A0B2QGN0	1.1e-149	GDSL esterase/lipase OS=Glycine soja GN=glysoja_036116 PE=3 SV=1	AT5G45960.1	2.94e-119	GDSL-like Lipase/Acylhydrolase superfamily protein
TRINITY_DN12785_c0_g1_i1	-	-	-	-	-	-	-	-	-	-	-	-	-	-	-
TRINITY_DN12786_c0_g1_i1	OMP12130.1	6.63e-109	reverse transcriptase [Corchorus capsularis]	XP_008245529.1	8.07e-96	PREDICTED: LOW QUALITY PROTEIN: uncharacterized protein LOC103343662 [Prunus mume]	P11369.2	1.25e-14	RecName: Full=LINE-1 retrotransposable element ORF2 protein; Short=ORF2p; AltName: Full=Long interspersed element-1; Short=L1; AltName: Full=Retrovirus-related Pol polyprotein LINE-1; Includes: RecName: Full=Reverse transcriptase; Includes: RecName: Full=Endonuclease	A0A1R3KYI5	4.11e-109	Reverse transcriptase OS=Corchorus capsularis GN=CCACVL1_00110 PE=4 SV=1	AT1G43760.1	1.22e-17	DNAse I-like superfamily protein
TRINITY_DN12792_c0_g1_i3	XP_009362113.1	1.36e-75	PREDICTED: 21 kDa protein-like [Pyrus x bretschneideri]	XP_009362113.1	9.78e-76	PREDICTED: 21 kDa protein-like [Pyrus x bretschneideri]	Q9SI72.1	1.06e-56	RecName: Full=Pectinesterase inhibitor 9; AltName: Full=Pectin methylesterase inhibitor 9; Short=AtPMEI9; Flags: Precursor	A0A1Q3D721	6.53e-74	PMEI domain-containing protein OS=Cephalotus follicularis GN=CFOL_v3_31667 PE=4 SV=1	AT1G62770.1	1.25e-57	Plant invertase/pectin methylesterase inhibitor superfamily protein
TRINITY_DN12793_c0_g1_i1	XP_014629229.1	0	PREDICTED: glycerol-3-phosphate dehydrogenase [NAD(+)] GPDHC1, cytosolic [Glycine max]<>Glycerol-3-phosphate dehydrogenase [NAD(P)+] 1 [Glycine soja]	XP_014629229.1	0	PREDICTED: glycerol-3-phosphate dehydrogenase [NAD(+)] GPDHC1, cytosolic [Glycine max]	Q8S0G4.1	0	RecName: Full=Probable glycerol-3-phosphate dehydrogenase [NAD(+)] 1, cytosolic	V7CXS6	0	Glycerol-3-phosphate dehydrogenase [NAD(+)] OS=Phaseolus vulgaris GN=PHAVU_001G129300g PE=3 SV=1	AT2G41540.4	0	6-phosphogluconate dehydrogenase family protein
TRINITY_DN12793_c0_g1_i5	XP_014489772.1	5.83e-169	glycerol-3-phosphate dehydrogenase [NAD(+)] GPDHC1, cytosolic [Vigna radiata var. radiata]	XP_014489772.1	4.21e-169	glycerol-3-phosphate dehydrogenase [NAD(+)] GPDHC1, cytosolic [Vigna radiata var. radiata]	Q8S0G4.1	9.46e-157	RecName: Full=Probable glycerol-3-phosphate dehydrogenase [NAD(+)] 1, cytosolic	A0A1S3T7M8	3.81e-169	Glycerol-3-phosphate dehydrogenase [NAD(+)] OS=Vigna radiata var. radiata GN=LOC106752574 PE=3 SV=1	AT2G41540.4	1.92e-151	6-phosphogluconate dehydrogenase family protein
TRINITY_DN12806_c0_g2_i1	-	-	-	-	-	-	-	-	-	-	-	-	-	-	-
TRINITY_DN12809_c0_g1_i1	XP_022857912.1	1.05e-08	protein FD-like [Olea europaea var. sylvestris]	XP_022857912.1	7.6e-09	protein FD-like [Olea europaea var. sylvestris]	Q84JK2.1	2.42e-10	RecName: Full=Protein FD; AltName: Full=bZIP transcription factor 14; Short=AtbZIP14	A0A1S3VMP6	2.44e-08	protein FD-like OS=Vigna radiata var. radiata GN=LOC106776683 PE=4 SV=1	AT4G35900.1	2.85e-11	Basic-leucine zipper (bZIP) transcription factor family protein
TRINITY_DN12810_c0_g2_i1	-	-	-	-	-	-	O24367.1	4.15e-05	RecName: Full=Pleiotropic drug resistance protein TUR2; Short=Protein Turion 2	A0A1S2Y522	0.000432	pleiotropic drug resistance protein 1-like OS=Cicer arietinum GN=LOC101505347 PE=3 SV=1	AT1G15520.1	8.63e-05	pleiotropic drug resistance 12
TRINITY_DN12812_c0_g1_i7	XP_018857266.1	2.12e-176	PREDICTED: protease Do-like 10, mitochondrial [Juglans regia]	XP_018857266.1	1.6e-176	PREDICTED: protease Do-like 10, mitochondrial [Juglans regia]	Q9FIV6.1	1.45e-164	RecName: Full=Protease Do-like 10, mitochondrial; Flags: Precursor	A0A061EVS0	7.39e-175	DegP protease 10 isoform 1 OS=Theobroma cacao GN=TCM_024191 PE=4 SV=1	AT5G36950.1	1.99e-165	DegP protease 10
TRINITY_DN12822_c0_g1_i1	XP_007137870.1	2.49e-124	hypothetical protein PHAVU_009G162700g [Phaseolus vulgaris]<>hypothetical protein PHAVU_009G162700g [Phaseolus vulgaris]	XP_007137870.1	1.79e-124	hypothetical protein PHAVU_009G162700g [Phaseolus vulgaris]	Q9FGQ2.1	3.16e-91	RecName: Full=Bidirectional sugar transporter SWEET13; Short=AtSWEET13; AltName: Full=Protein SUGARS WILL EVENTUALLY BE EXPORTED TRANSPORTERS 13	V7AWB5	1.62e-124	Bidirectional sugar transporter SWEET OS=Phaseolus vulgaris GN=PHAVU_009G162700g PE=3 SV=1	AT5G50800.1	3.73e-92	Nodulin MtN3 family protein
TRINITY_DN12825_c0_g1_i14	ABB04868.1	1.46e-114	caffeoyl-CoA O-methyltransferase, partial [Leucaena leucocephala]<>caffeoyl-CoA O-methyltransferase, partial [Leucaena leucocephala]	XP_014619330.1	4.11e-108	PREDICTED: caffeoyl-CoA O-methyltransferase 5-like isoform X1 [Glycine max]	O49499.1	4.32e-107	RecName: Full=Caffeoyl-CoA O-methyltransferase 1; AltName: Full=Trans-caffeoyl-CoA 3-O-methyltransferase; Short=CCoAMT; Short=CCoAOMT1	Q0P0L9	9.54e-115	Caffeoyl-CoA O-methyltransferase (Fragment) OS=Leucaena leucocephala GN=CCoAOMT PE=2 SV=1	AT4G34050.3	3.82e-108	S-adenosyl-L-methionine-dependent methyltransferases superfamily protein
TRINITY_DN12825_c0_g1_i2	XP_016180660.1	7.83e-53	caffeoyl-CoA O-methyltransferase isoform X1 [Arachis ipaensis]	XP_016180660.1	5.65e-53	caffeoyl-CoA O-methyltransferase isoform X1 [Arachis ipaensis]	O65922.1	5.24e-54	RecName: Full=Caffeoyl-CoA O-methyltransferase 2; AltName: Full=Trans-caffeoyl-CoA 3-O-methyltransferase 2; Short=CCoAMT-2; Short=CCoAOMT-2	A0A0K8WMD1	2.25e-57	Caffeoyl-CoA 3-O-methyltransferase 3 OS=Acacia koa GN=ccoaomt3 PE=4 SV=1	AT4G34050.1	1.69e-51	S-adenosyl-L-methionine-dependent methyltransferases superfamily protein
TRINITY_DN12825_c0_g1_i3	XP_014619330.1	3.12e-144	PREDICTED: caffeoyl-CoA O-methyltransferase 5-like isoform X1 [Glycine max]<>Caffeoyl-CoA O-methyltransferase 2 [Glycine soja]<>hypothetical protein GLYMA_11G054500 [Glycine max]	XP_014619330.1	2.25e-144	PREDICTED: caffeoyl-CoA O-methyltransferase 5-like isoform X1 [Glycine max]	Q43095.1	8.15e-143	RecName: Full=Caffeoyl-CoA O-methyltransferase; AltName: Full=Trans-caffeoyl-CoA 3-O-methyltransferase; Short=CCoAMT; Short=CCoAOMT	I1LHD1	2.04e-144	Uncharacterized protein OS=Glycine max GN=LOC100795858 PE=4 SV=1	AT4G34050.1	1.57e-140	S-adenosyl-L-methionine-dependent methyltransferases superfamily protein
TRINITY_DN12825_c0_g1_i6	XP_014619330.1	2.96e-144	PREDICTED: caffeoyl-CoA O-methyltransferase 5-like isoform X1 [Glycine max]<>Caffeoyl-CoA O-methyltransferase 2 [Glycine soja]<>hypothetical protein GLYMA_11G054500 [Glycine max]	XP_014619330.1	2.14e-144	PREDICTED: caffeoyl-CoA O-methyltransferase 5-like isoform X1 [Glycine max]	O65862.1	6.1e-143	RecName: Full=Caffeoyl-CoA O-methyltransferase 1; AltName: Full=Trans-caffeoyl-CoA 3-O-methyltransferase 1; Short=CCoAMT-1; Short=CCoAOMT-1	I1LHD1	1.94e-144	Uncharacterized protein OS=Glycine max GN=LOC100795858 PE=4 SV=1	AT4G34050.3	1.03e-140	S-adenosyl-L-methionine-dependent methyltransferases superfamily protein
TRINITY_DN12829_c0_g1_i12	GAU37185.1	0.000876	hypothetical protein TSUD_30500, partial [Trifolium subterraneum]	-	-	-	-	-	-	-	-	-	AT5G05930.6	0.000649	guanylyl cyclase 1
TRINITY_DN12831_c0_g1_i2	XP_016197554.1	5.19e-143	thymidine kinase a [Arachis ipaensis]	XP_016197554.1	3.75e-143	thymidine kinase a [Arachis ipaensis]	O81263.2	1.17e-106	RecName: Full=Thymidine kinase	I1MFP9	9.22e-140	Thymidine kinase OS=Glycine max GN=LOC100809756 PE=3 SV=1	AT5G23070.1	1.14e-104	Thymidine kinase
TRINITY_DN12847_c0_g1_i1	XP_020223852.1	4.85e-171	DNA damage-repair/toleration protein DRT100-like isoform X1 [Cajanus cajan]<>DNA damage-repair/toleration protein DRT100-like isoform X2 [Cajanus cajan]	XP_020223852.1	3.5e-171	DNA damage-repair/toleration protein DRT100-like isoform X1 [Cajanus cajan]<>DNA damage-repair/toleration protein DRT100-like isoform X2 [Cajanus cajan]	Q00874.2	1.27e-132	RecName: Full=DNA damage-repair/toleration protein DRT100; Flags: Precursor	C6ZS03	7.1e-171	Leucine rich repeat protein OS=Glycine max GN=LOC100804739 PE=2 SV=1	AT3G20820.1	2.04e-166	Leucine-rich repeat (LRR) family protein
TRINITY_DN12849_c0_g2_i2	XP_004507901.1	1.74e-156	PREDICTED: mannosyl-oligosaccharide 1,2-alpha-mannosidase MNS1-like [Cicer arietinum]	XP_004507901.1	1.31e-156	PREDICTED: mannosyl-oligosaccharide 1,2-alpha-mannosidase MNS1-like [Cicer arietinum]	Q9C512.1	3.35e-98	RecName: Full=Mannosyl-oligosaccharide 1,2-alpha-mannosidase MNS1; Short=AtMANIb; AltName: Full=Alpha-mannosidase IB	A0A1S2YPG5	1.09e-156	alpha-1,2-Mannosidase OS=Cicer arietinum GN=LOC101509982 PE=3 SV=1	AT1G51590.2	2.6e-100	alpha-mannosidase 1
TRINITY_DN12868_c0_g1_i2	-	-	-	-	-	-	-	-	-	-	-	-	-	-	-
TRINITY_DN12868_c0_g1_i5	-	-	-	-	-	-	-	-	-	-	-	-	-	-	-
TRINITY_DN12868_c0_g2_i1	-	-	-	-	-	-	-	-	-	-	-	-	-	-	-
TRINITY_DN12872_c0_g1_i5	XP_020220364.1	8.89e-96	C2 and GRAM domain-containing protein At1g03370-like isoform X2 [Cajanus cajan]	XP_020220364.1	6.41e-96	C2 and GRAM domain-containing protein At1g03370-like isoform X2 [Cajanus cajan]	Q9ZVT9.4	8.49e-72	RecName: Full=C2 and GRAM domain-containing protein At1g03370	I1L056	1.4e-92	Uncharacterized protein OS=Glycine max GN=LOC100803933 PE=4 SV=2	AT1G03370.1	1e-72	C2 calcium/lipid-binding and GRAM domain containing protein
TRINITY_DN12882_c3_g1_i1	PKU78046.1	9.45e-17	ubiquitin-protein ligase E3 C [Dendrobium catenatum]	XP_022025208.1	5.36e-12	uncharacterized protein LOC110925599 [Helianthus annuus]	-	-	-	Q1AKH8	2.78e-15	Reverse transcriptase family member OS=Glycine max PE=4 SV=1	-	-	-
TRINITY_DN12893_c0_g1_i2	XP_019423608.1	0	PREDICTED: probable galacturonosyltransferase-like 9 [Lupinus angustifolius]<>hypothetical protein TanjilG_20761 [Lupinus angustifolius]	XP_019423608.1	0	PREDICTED: probable galacturonosyltransferase-like 9 [Lupinus angustifolius]	O04536.1	0	RecName: Full=Probable galacturonosyltransferase-like 9; AltName: Full=Like glycosyl transferase 8	G7K5M7	0	Hexosyltransferase OS=Medicago truncatula GN=11414397 PE=3 SV=1	AT1G70090.2	0	glucosyl transferase family 8
TRINITY_DN12893_c0_g2_i1	XP_007136565.1	0	hypothetical protein PHAVU_009G055600g [Phaseolus vulgaris]<>hypothetical protein PHAVU_009G055600g [Phaseolus vulgaris]	XP_007136565.1	0	hypothetical protein PHAVU_009G055600g [Phaseolus vulgaris]	Q9LN68.1	1.79e-161	RecName: Full=Probable galacturonosyltransferase-like 1; AltName: Full=Protein GAOLAOZHUANGREN 1; AltName: Full=Protein PARVUS	V7ASJ9	0	Hexosyltransferase OS=Phaseolus vulgaris GN=PHAVU_009G055600g PE=3 SV=1	AT1G19300.1	2.11e-162	Nucleotide-diphospho-sugar transferases superfamily protein
TRINITY_DN12898_c0_g1_i1	-	-	-	-	-	-	-	-	-	-	-	-	-	-	-
TRINITY_DN1290_c0_g2_i2	XP_019443112.1	2.15e-06	PREDICTED: beta-fructofuranosidase, insoluble isoenzyme CWINV3-like isoform X2 [Lupinus angustifolius]	XP_019443112.1	1.55e-06	PREDICTED: beta-fructofuranosidase, insoluble isoenzyme CWINV3-like isoform X2 [Lupinus angustifolius]	-	-	-	A0A1J7HH19	1.49e-06	Uncharacterized protein OS=Lupinus angustifolius GN=TanjilG_24836 PE=3 SV=1	AT5G36880.4	0.000181	acetyl-CoA synthetase
TRINITY_DN1290_c0_g2_i5	OIW12088.1	1.01e-06	hypothetical protein TanjilG_24836 [Lupinus angustifolius]	XP_019443112.1	8.86e-07	PREDICTED: beta-fructofuranosidase, insoluble isoenzyme CWINV3-like isoform X2 [Lupinus angustifolius]	-	-	-	A0A1J7HH19	6.59e-07	Uncharacterized protein OS=Lupinus angustifolius GN=TanjilG_24836 PE=3 SV=1	-	-	-
TRINITY_DN1291_c0_g1_i2	XP_014505398.1	6.97e-163	strigolactone esterase RMS3 [Vigna radiata var. radiata]	XP_014505398.1	5.03e-163	strigolactone esterase RMS3 [Vigna radiata var. radiata]	A0A109QYD3.1	4.73e-159	RecName: Full=Strigolactone esterase RMS3; AltName: Full=Protein DWARF 14 homolog; Short=PsD14; AltName: Full=Protein RAMOSUS 3	A0A1S3UH94	4.55e-163	probable strigolactone esterase DAD2 OS=Vigna radiata var. radiata GN=LOC106765331 PE=4 SV=1	AT3G03990.1	4.97e-147	alpha/beta-Hydrolases superfamily protein
TRINITY_DN1291_c0_g1_i5	XP_014505398.1	4.07e-165	strigolactone esterase RMS3 [Vigna radiata var. radiata]	XP_014505398.1	2.94e-165	strigolactone esterase RMS3 [Vigna radiata var. radiata]	A0A109QYD3.1	9.63e-161	RecName: Full=Strigolactone esterase RMS3; AltName: Full=Protein DWARF 14 homolog; Short=PsD14; AltName: Full=Protein RAMOSUS 3	A0A1S3UH94	2.66e-165	probable strigolactone esterase DAD2 OS=Vigna radiata var. radiata GN=LOC106765331 PE=4 SV=1	AT3G03990.1	1.67e-143	alpha/beta-Hydrolases superfamily protein
TRINITY_DN12914_c0_g1_i5	XP_003539773.1	9.07e-100	PREDICTED: uncharacterized protein LOC100818406 [Glycine max]	XP_003539773.1	6.54e-100	PREDICTED: uncharacterized protein LOC100818406 [Glycine max]	Q7T037.1	2.74e-05	RecName: Full=E3 ubiquitin-protein ligase RNF12-B; AltName: Full=RING finger protein 12-B; AltName: Full=RING-type E3 ubiquitin transferase RNF12-B; AltName: Full=XRnf12B	A0A0B2PDF5	1.9e-95	Uncharacterized protein OS=Glycine soja GN=glysoja_024633 PE=4 SV=1	AT5G60710.1	3.75e-66	Zinc finger (C3HC4-type RING finger) family protein
TRINITY_DN12916_c0_g1_i1	-	-	-	-	-	-	-	-	-	-	-	-	-	-	-
TRINITY_DN12918_c0_g1_i2	XP_003519151.1	0	PREDICTED: serine carboxypeptidase 24-like [Glycine max]<>hypothetical protein GLYMA_02G204700 [Glycine max]	XP_003519151.1	0	PREDICTED: serine carboxypeptidase 24-like [Glycine max]	Q9M099.1	0	RecName: Full=Serine carboxypeptidase 24; AltName: Full=Bri1 suppressor 1; AltName: Full=Carboxypeptidase D; AltName: Full=Serine carboxypeptidase II; Contains: RecName: Full=Serine carboxypeptidase 24 chain A; AltName: Full=Serine carboxypeptidase II chain A; Contains: RecName: Full=Serine carboxypeptidase 24 chain B; AltName: Full=Serine carboxypeptidase II chain B; Flags: Precursor	I1JGQ5	0	Carboxypeptidase OS=Glycine max GN=LOC100785391 PE=3 SV=1	AT4G30610.1	0	alpha/beta-Hydrolases superfamily protein
TRINITY_DN12921_c0_g1_i3	XP_019430122.1	0	PREDICTED: pentatricopeptide repeat-containing protein At5g03800 [Lupinus angustifolius]<>hypothetical protein TanjilG_30883 [Lupinus angustifolius]	XP_019430122.1	0	PREDICTED: pentatricopeptide repeat-containing protein At5g03800 [Lupinus angustifolius]	Q9FFN1.1	0	RecName: Full=Pentatricopeptide repeat-containing protein At5g03800; AltName: Full=Protein EMBRYO DEFECTIVE 175	A0A1Q3DH44	0	PPR domain-containing protein/PPR_2 domain-containing protein/DYW_deaminase domain-containing protein OS=Cephalotus follicularis GN=CFOL_v3_35193 PE=4 SV=1	AT5G03800.1	0	Pentatricopeptide repeat (PPR) superfamily protein
TRINITY_DN12926_c0_g2_i1	XP_007150010.1	3.07e-120	hypothetical protein PHAVU_005G118300g [Phaseolus vulgaris]<>hypothetical protein PHAVU_005G118300g [Phaseolus vulgaris]	XP_007150010.1	2.21e-120	hypothetical protein PHAVU_005G118300g [Phaseolus vulgaris]	-	-	-	V7BVL8	2e-120	Uncharacterized protein OS=Phaseolus vulgaris GN=PHAVU_005G118300g PE=4 SV=1	AT5G22070.1	5.64e-100	Core-2/I-branching beta-1%2C6-N-acetylglucosaminyltransferase family protein
TRINITY_DN12929_c0_g1_i2	XP_015937974.1	2.26e-180	protein SIEVE ELEMENT OCCLUSION B [Arachis duranensis]	XP_015937974.1	1.63e-180	protein SIEVE ELEMENT OCCLUSION B [Arachis duranensis]	Q9SS87.1	5.23e-37	RecName: Full=Protein SIEVE ELEMENT OCCLUSION B; Short=AtSEOb; AltName: Full=Protein SIEVE ELEMENT OCCLUSION-RELATED 1; Short=AtSEOR1	A0A0L9TTV8	1.17e-172	Uncharacterized protein OS=Phaseolus angularis GN=LR48_Vigan02g000700 PE=4 SV=1	AT3G01680.1	6.16e-38	sieve element occlusion amino-terminus protein
TRINITY_DN12936_c0_g1_i4	XP_004512045.1	0	PREDICTED: nucleolar protein 6-like [Cicer arietinum]	XP_004512045.1	0	PREDICTED: nucleolar protein 6-like [Cicer arietinum]	Q6NRY2.2	1.24e-143	RecName: Full=Nucleolar protein 6	A0A1S2YYT0	0	nucleolar protein 6-like OS=Cicer arietinum GN=LOC101502091 PE=3 SV=1	AT1G63810.2	0	nucleolar protein
TRINITY_DN12936_c0_g1_i6	XP_020997825.1	3.39e-174	nucleolar protein 6 isoform X6 [Arachis duranensis]	XP_020997825.1	2.45e-174	nucleolar protein 6 isoform X6 [Arachis duranensis]	Q6NRY2.2	4.24e-22	RecName: Full=Nucleolar protein 6	A0A1S2YYQ5	1.4e-166	nucleolar protein 6-like OS=Cicer arietinum GN=LOC101501766 PE=3 SV=1	AT1G63810.2	2.67e-141	nucleolar protein
TRINITY_DN12936_c0_g1_i7	XP_004512044.1	0	PREDICTED: nucleolar protein 6-like [Cicer arietinum]	XP_004512044.1	0	PREDICTED: nucleolar protein 6-like [Cicer arietinum]	Q6NRY2.2	5.45e-43	RecName: Full=Nucleolar protein 6	A0A1S2YYQ5	0	nucleolar protein 6-like OS=Cicer arietinum GN=LOC101501766 PE=3 SV=1	AT1G63810.2	1.14e-139	nucleolar protein
TRINITY_DN12946_c0_g1_i1	XP_022748926.1	0	probable aminotransferase TAT2 [Durio zibethinus]	XP_022748926.1	0	probable aminotransferase TAT2 [Durio zibethinus]	Q9SIV0.1	1.58e-163	RecName: Full=S-alkyl-thiohydroximate lyase SUR1; AltName: Full=Protein ABERRANT LATERAL ROOT FORMATION 1; AltName: Full=Protein HOOKLESS 3; AltName: Full=Protein ROOTY; AltName: Full=Protein ROOTY 1; AltName: Full=Protein SUPERROOT 1	B9MYF0	0	Uncharacterized protein OS=Populus trichocarpa GN=POPTR_0017s04590g PE=4 SV=1	AT2G20610.1	1.86e-164	Tyrosine transaminase family protein
TRINITY_DN12946_c0_g1_i3	XP_009610437.1	0	PREDICTED: tyrosine aminotransferase-like [Nicotiana tomentosiformis]	XP_009610437.1	0	PREDICTED: tyrosine aminotransferase-like [Nicotiana tomentosiformis]	Q9SIV0.1	5.48e-170	RecName: Full=S-alkyl-thiohydroximate lyase SUR1; AltName: Full=Protein ABERRANT LATERAL ROOT FORMATION 1; AltName: Full=Protein HOOKLESS 3; AltName: Full=Protein ROOTY; AltName: Full=Protein ROOTY 1; AltName: Full=Protein SUPERROOT 1	B9MYF0	0	Uncharacterized protein OS=Populus trichocarpa GN=POPTR_0017s04590g PE=4 SV=1	AT2G20610.1	6.46e-171	Tyrosine transaminase family protein
TRINITY_DN12947_c0_g3_i2	XP_010107337.1	2.57e-64	L-type lectin-domain containing receptor kinase IV.2 [Morus notabilis]<>L-type lectin-domain containing receptor kinase IV.2 [Morus notabilis]	XP_010107337.1	1.86e-64	L-type lectin-domain containing receptor kinase IV.2 [Morus notabilis]	Q9SZD5.1	3.34e-61	RecName: Full=L-type lectin-domain containing receptor kinase V.9; Short=LecRK-V.9; Flags: Precursor	W9S791	1.68e-64	L-type lectin-domain containing receptor kinase IV.2 OS=Morus notabilis GN=L484_009473 PE=3 SV=1	AT4G29050.1	3.93e-62	Concanavalin A-like lectin protein kinase family protein
TRINITY_DN12947_c0_g4_i1	XP_003529112.1	6.22e-150	PREDICTED: L-type lectin-domain containing receptor kinase IV.1-like [Glycine max]<>L-type lectin-domain containing receptor kinase IV.1 [Glycine soja]<>hypothetical protein GLYMA_07G135400 [Glycine max]	XP_003529112.1	4.49e-150	PREDICTED: L-type lectin-domain containing receptor kinase IV.1-like [Glycine max]	Q9M345.1	7.46e-139	RecName: Full=L-type lectin-domain containing receptor kinase IV.2; Short=Arabidopsis thaliana lectin-receptor kinase a4; Short=AthlecRK-a4; Short=LecRK-IV.2; AltName: Full=Protein SMALL, GLUED-TOGETHER, AND COLLAPSED POLLEN; Flags: Precursor	I1KK20	4.06e-150	Uncharacterized protein OS=Glycine max GN=LOC100802293 PE=4 SV=2	AT3G53810.1	8.8e-140	Concanavalin A-like lectin protein kinase family protein
TRINITY_DN12947_c0_g4_i2	XP_003529112.1	9.41e-143	PREDICTED: L-type lectin-domain containing receptor kinase IV.1-like [Glycine max]<>L-type lectin-domain containing receptor kinase IV.1 [Glycine soja]<>hypothetical protein GLYMA_07G135400 [Glycine max]	XP_003529112.1	6.79e-143	PREDICTED: L-type lectin-domain containing receptor kinase IV.1-like [Glycine max]	O80939.1	5.75e-132	RecName: Full=L-type lectin-domain containing receptor kinase IV.1; Short=Arabidopsis thaliana lectin-receptor kinase e; Short=AthlecRK-e; Short=LecRK-IV.1; AltName: Full=Lectin Receptor Kinase 1; Flags: Precursor	I1KK20	6.15e-143	Uncharacterized protein OS=Glycine max GN=LOC100802293 PE=4 SV=2	AT2G37710.1	6.78e-133	receptor lectin kinase
TRINITY_DN12948_c2_g1_i1	XP_019435083.1	2.62e-76	PREDICTED: transcription factor JUNGBRUNNEN 1 isoform X1 [Lupinus angustifolius]<>hypothetical protein TanjilG_19019 [Lupinus angustifolius]	XP_019435083.1	1.89e-76	PREDICTED: transcription factor JUNGBRUNNEN 1 isoform X1 [Lupinus angustifolius]	Q9SK55.1	6.55e-73	RecName: Full=Transcription factor JUNGBRUNNEN 1; AltName: Full=NAC domain-containing protein 42; Short=ANAC042	A0A0S3RJV8	1.15e-75	Uncharacterized protein OS=Vigna angularis var. angularis GN=Vigan.03G038700 PE=4 SV=1	AT2G43000.1	7.72e-74	NAC domain containing protein 42
TRINITY_DN1295_c0_g1_i12	XP_020984119.1	5.11e-94	bifunctional nuclease 1-like [Arachis duranensis]	XP_020984119.1	3.68e-94	bifunctional nuclease 1-like [Arachis duranensis]	Q9FWS6.1	9.99e-83	RecName: Full=Bifunctional nuclease 1; Short=AtBBD1	A0A1S3E7W6	1.78e-90	bifunctional nuclease 1 OS=Cicer arietinum GN=LOC101497091 PE=4 SV=1	AT1G75380.4	1.18e-83	bifunctional nuclease in basal defense response 1
TRINITY_DN1295_c0_g1_i3	KHN12686.1	0	hypothetical protein glysoja_008649 [Glycine soja]	XP_020238326.1	0	bifunctional nuclease 1-like [Cajanus cajan]<>bifunctional nuclease 1-like [Cajanus cajan]	Q9FWS6.1	1.98e-163	RecName: Full=Bifunctional nuclease 1; Short=AtBBD1	C6T8B8	0	Uncharacterized protein OS=Glycine max PE=2 SV=1	AT1G75380.4	2.33e-164	bifunctional nuclease in basal defense response 1
TRINITY_DN1295_c0_g1_i4	KHN12686.1	0	hypothetical protein glysoja_008649 [Glycine soja]	XP_020238326.1	0	bifunctional nuclease 1-like [Cajanus cajan]<>bifunctional nuclease 1-like [Cajanus cajan]	Q9FWS6.1	5.29e-163	RecName: Full=Bifunctional nuclease 1; Short=AtBBD1	C6T8B8	0	Uncharacterized protein OS=Glycine max PE=2 SV=1	AT1G75380.4	6.23e-164	bifunctional nuclease in basal defense response 1
TRINITY_DN12950_c0_g2_i1	XP_014522007.1	4.35e-76	probable WRKY transcription factor 69 [Vigna radiata var. radiata]	XP_014522007.1	3.14e-76	probable WRKY transcription factor 69 [Vigna radiata var. radiata]	Q93WV5.1	1.35e-55	RecName: Full=Probable WRKY transcription factor 69; AltName: Full=WRKY DNA-binding protein 69	A0A1S3VUZ9	2.84e-76	probable WRKY transcription factor 69 OS=Vigna radiata var. radiata GN=LOC106778551 PE=4 SV=1	AT3G58710.2	1.59e-56	WRKY DNA-binding protein 69
TRINITY_DN12962_c0_g1_i1	BAT79129.1	1.19e-173	hypothetical protein VIGAN_02195000 [Vigna angularis var. angularis]	XP_017420669.1	6.01e-173	PREDICTED: peroxidase P7-like [Vigna angularis]	A7NY33.1	5.91e-155	RecName: Full=Peroxidase 4; Flags: Precursor	A0A0S3RET0	7.76e-174	Peroxidase OS=Vigna angularis var. angularis GN=Vigan.02G195000 PE=3 SV=1	AT5G05340.1	1.21e-155	Peroxidase superfamily protein
TRINITY_DN12964_c0_g1_i1	XP_021643661.1	2.57e-177	mitochondrial phosphate carrier protein 3, mitochondrial-like [Hevea brasiliensis]	XP_021643661.1	1.86e-177	mitochondrial phosphate carrier protein 3, mitochondrial-like [Hevea brasiliensis]	Q9M2Z8.1	1.92e-161	RecName: Full=Mitochondrial phosphate carrier protein 2, mitochondrial; AltName: Full=Mitochondrial phosphate transporter 2; Short=MPT2; AltName: Full=Phosphate transporter 3;2; Flags: Precursor	A5BWH9	8.93e-177	Uncharacterized protein OS=Vitis vinifera GN=VITISV_009551 PE=3 SV=1	AT3G48850.1	2.27e-162	phosphate transporter 3%3B2
TRINITY_DN12966_c0_g1_i6	XP_022731021.1	7.78e-94	xyloglucan endotransglucosylase/hydrolase protein 22-like [Durio zibethinus]	XP_022731021.1	5.61e-94	xyloglucan endotransglucosylase/hydrolase protein 22-like [Durio zibethinus]	Q38857.1	1.13e-86	RecName: Full=Xyloglucan endotransglucosylase/hydrolase protein 22; Short=At-XTH22; Short=XTH-22; AltName: Full=Touch protein 4; Flags: Precursor	A0A1R3HQZ7	4.87e-93	Xyloglucan endotransglucosylase/hydrolase OS=Corchorus olitorius GN=COLO4_27470 PE=3 SV=1	AT5G57560.1	1.33e-87	Xyloglucan endotransglucosylase/hydrolase family protein
TRINITY_DN12967_c0_g1_i1	PIA37154.1	1.46e-112	hypothetical protein AQUCO_03000018v1 [Aquilegia coerulea]	XP_017254372.1	1.05e-112	PREDICTED: ras-related protein RABE1a [Daucus carota subsp. sativus]	Q9LZD4.1	2.88e-113	RecName: Full=Ras-related protein RABE1d; Short=AtRABE1d; AltName: Full=Ras-related protein Rab8C; Short=AtRab8C	R0G728	6.39e-112	Uncharacterized protein OS=Capsella rubella GN=CARUB_v10014597mg PE=4 SV=1	AT5G03520.1	3.39e-114	RAB GTPase homolog 8C
TRINITY_DN12973_c0_g1_i1	-	-	-	-	-	-	-	-	-	-	-	-	-	-	-
TRINITY_DN12989_c2_g1_i1	-	-	-	-	-	-	-	-	-	-	-	-	-	-	-
TRINITY_DN12993_c1_g2_i2	PIN01993.1	0	Serine/threonine protein kinase [Handroanthus impetiginosus]	XP_008776182.1	0	PREDICTED: G-type lectin S-receptor-like serine/threonine-protein kinase At2g19130 [Phoenix dactylifera]	O64477.1	7.77e-158	RecName: Full=G-type lectin S-receptor-like serine/threonine-protein kinase At2g19130; Flags: Precursor	K3Y2F6	0	Uncharacterized protein OS=Setaria italica GN=SETIT_008380mg PE=4 SV=1	AT2G19130.1	9.16e-159	S-locus lectin protein kinase family protein
TRINITY_DN12993_c1_g2_i4	XP_020223096.1	0	G-type lectin S-receptor-like serine/threonine-protein kinase At2g19130 [Cajanus cajan]	XP_020223096.1	0	G-type lectin S-receptor-like serine/threonine-protein kinase At2g19130 [Cajanus cajan]	O64477.1	0	RecName: Full=G-type lectin S-receptor-like serine/threonine-protein kinase At2g19130; Flags: Precursor	A0A1S2XCS7	0	G-type lectin S-receptor-like serine/threonine-protein kinase At2g19130 OS=Cicer arietinum GN=LOC101514619 PE=4 SV=1	AT2G19130.1	0	S-locus lectin protein kinase family protein
TRINITY_DN12993_c1_g4_i1	CDP11874.1	8.42e-20	unnamed protein product [Coffea canephora]	XP_013442172.1	7.15e-18	G-type lectin S-receptor-like Serine/Threonine-kinase plant [Medicago truncatula]	O64477.1	4.37e-10	RecName: Full=G-type lectin S-receptor-like serine/threonine-protein kinase At2g19130; Flags: Precursor	A0A068UUD5	5.5e-20	Uncharacterized protein OS=Coffea canephora GN=GSCOC_T00035148001 PE=4 SV=1	AT2G19130.1	5.15e-11	S-locus lectin protein kinase family protein
TRINITY_DN12994_c0_g1_i1	XP_014503680.1	3.36e-30	dehydrodolichyl diphosphate synthase 2 [Vigna radiata var. radiata]	XP_014503680.1	2.43e-30	dehydrodolichyl diphosphate synthase 2 [Vigna radiata var. radiata]	Q56Y11.2	5.36e-26	RecName: Full=Dehydrodolichyl diphosphate synthase 2; Short=Dedol-PP synthase 2	A0A1S3UCC5	2.2e-30	Alkyl transferase OS=Vigna radiata var. radiata GN=LOC106764001 PE=3 SV=1	AT5G58770.1	6.32e-27	Undecaprenyl pyrophosphate synthetase family protein
TRINITY_DN12994_c0_g1_i3	XP_010104636.1	6.63e-116	Dehydrodolichyl diphosphate synthase 2 [Morus notabilis]<>Dehydrodolichyl diphosphate synthase 2 [Morus notabilis]	XP_010104636.1	4.78e-116	Dehydrodolichyl diphosphate synthase 2 [Morus notabilis]	Q56Y11.2	1.85e-99	RecName: Full=Dehydrodolichyl diphosphate synthase 2; Short=Dedol-PP synthase 2	W9RXC0	4.33e-116	Alkyl transferase OS=Morus notabilis GN=L484_022013 PE=3 SV=1	AT5G58770.1	2.18e-100	Undecaprenyl pyrophosphate synthetase family protein
TRINITY_DN12994_c0_g1_i4	KHN40063.1	1.96e-59	Dehydrodolichyl diphosphate synthase 2 [Glycine soja]	XP_003544879.1	3.29e-58	PREDICTED: dehydrodolichyl diphosphate synthase 2-like [Glycine max]	Q56Y11.2	4.69e-49	RecName: Full=Dehydrodolichyl diphosphate synthase 2; Short=Dedol-PP synthase 2	I1MBA3	2.97e-58	Alkyl transferase OS=Glycine max GN=LOC100789922 PE=3 SV=1	AT5G58770.1	5.53e-50	Undecaprenyl pyrophosphate synthetase family protein
TRINITY_DN12994_c0_g2_i1	-	-	-	-	-	-	-	-	-	-	-	-	-	-	-
TRINITY_DN1300_c1_g1_i1	KHN36633.1	5.21e-60	E3 ubiquitin-protein ligase RMA1H1 [Glycine soja]	XP_003543342.1	3.76e-60	PREDICTED: E3 ubiquitin-protein ligase RMA1H1-like [Glycine max]	Q6R567.1	2.2e-44	RecName: Full=E3 ubiquitin-protein ligase RMA1H1; AltName: Full=Protein RING membrane-anchor 1 homolog 1; AltName: Full=RING-type E3 ubiquitin transferase RMA1H1	I1M3T6	3.4e-60	Uncharacterized protein OS=Glycine max GN=LOC100785491 PE=4 SV=1	AT4G03510.4	9.36e-39	RING membrane-anchor 1
TRINITY_DN1300_c2_g4_i1	-	-	-	-	-	-	-	-	-	-	-	-	-	-	-
TRINITY_DN13003_c0_g1_i1	XP_019232224.1	3.93e-35	PREDICTED: benzyl alcohol O-benzoyltransferase [Nicotiana attenuata]<>benzyl alcohol o-benzoyltransferase [Nicotiana attenuata]	XP_019232224.1	2.84e-35	PREDICTED: benzyl alcohol O-benzoyltransferase [Nicotiana attenuata]	Q8GT20.1	1.61e-37	RecName: Full=Benzyl alcohol O-benzoyltransferase; AltName: Full=Benzoyl coenzyme A:benzyl alcohol benzoyl transferase	A0A1J6KHR5	2.57e-35	Benzyl alcohol o-benzoyltransferase OS=Nicotiana attenuata GN=HSR201 PE=4 SV=1	AT5G17540.1	1.99e-20	HXXXD-type acyl-transferase family protein
TRINITY_DN1301_c0_g1_i1	-	-	-	-	-	-	-	-	-	-	-	-	-	-	-
TRINITY_DN1301_c0_g1_i3	-	-	-	-	-	-	-	-	-	-	-	-	-	-	-
TRINITY_DN13011_c0_g1_i1	OIW10509.1	4.92e-71	hypothetical protein TanjilG_15881 [Lupinus angustifolius]	XP_019445541.1	5.57e-68	PREDICTED: uncharacterized protein LOC109349261 [Lupinus angustifolius]	-	-	-	A0A067D117	1.39e-69	Uncharacterized protein (Fragment) OS=Citrus sinensis GN=CISIN_1g035650mg PE=4 SV=1	AT1G27100.1	8.71e-61	Actin cross-linking protein
TRINITY_DN13019_c0_g3_i1	AMQ26131.1	2.58e-154	UDP-glycosyltransferase 25 [Pueraria montana var. lobata]	XP_003527292.1	6.59e-150	PREDICTED: UDP-glycosyltransferase 89B2-like [Glycine max]	Q6VAA5.1	8.46e-108	RecName: Full=UDP-glycosyltransferase 89B2	A0A172J2E5	1.69e-154	UDP-glycosyltransferase 25 OS=Pueraria montana var. lobata GN=UGT25 PE=2 SV=1	AT1G73880.1	1.08e-108	UDP-glucosyl transferase 89B1
TRINITY_DN1304_c0_g2_i2	ACJ85826.1	2.15e-40	unknown [Medicago truncatula]<>unknown [Medicago truncatula]	XP_013458158.1	1.08e-37	heavy metal-associated domain protein [Medicago truncatula]	Q9M8K5.1	2.5e-34	RecName: Full=Heavy metal-associated isoprenylated plant protein 32; Short=AtHIP32; Flags: Precursor	B7FM43	1.4e-40	Uncharacterized protein OS=Medicago truncatula PE=2 SV=1	AT3G06130.2	4.16e-36	Heavy metal transport/detoxification superfamily protein
TRINITY_DN1304_c0_g2_i3	ACJ85826.1	1.87e-40	unknown [Medicago truncatula]<>unknown [Medicago truncatula]	XP_013458158.1	1.14e-37	heavy metal-associated domain protein [Medicago truncatula]	Q9M8K5.1	2.5e-34	RecName: Full=Heavy metal-associated isoprenylated plant protein 32; Short=AtHIP32; Flags: Precursor	B7FM43	1.22e-40	Uncharacterized protein OS=Medicago truncatula PE=2 SV=1	AT3G06130.2	3.12e-36	Heavy metal transport/detoxification superfamily protein
TRINITY_DN1304_c0_g2_i5	XP_013458158.1	4.48e-13	heavy metal-associated domain protein [Medicago truncatula]<>heavy metal-associated domain protein [Medicago truncatula]	XP_013458158.1	3.4e-13	heavy metal-associated domain protein [Medicago truncatula]	Q9M8K5.1	3.54e-08	RecName: Full=Heavy metal-associated isoprenylated plant protein 32; Short=AtHIP32; Flags: Precursor	A0A072UQS4	2.85e-13	Heavy metal-associated domain protein OS=Medicago truncatula GN=25493995 PE=4 SV=1	AT3G06130.1	4.17e-09	Heavy metal transport/detoxification superfamily protein
TRINITY_DN13045_c0_g1_i1	-	-	-	-	-	-	-	-	-	-	-	-	-	-	-
TRINITY_DN13045_c0_g1_i2	-	-	-	-	-	-	-	-	-	-	-	-	-	-	-
TRINITY_DN13046_c0_g1_i1	-	-	-	-	-	-	-	-	-	-	-	-	-	-	-
TRINITY_DN13047_c0_g1_i1	ASF87154.1	0	bifunctional 3-dehydroquinate dehydratase/shikimate dehydrogenase-like protein (chloroplast) [Eucalyptus grandis x Eucalyptus urophylla]	XP_010025116.1	0	PREDICTED: bifunctional 3-dehydroquinate dehydratase/shikimate dehydrogenase, chloroplastic [Eucalyptus grandis]	Q9SQT8.1	0	RecName: Full=Bifunctional 3-dehydroquinate dehydratase/shikimate dehydrogenase, chloroplastic; Short=DHQ-SDH protein; AltName: Full=DHQase-SORase; AltName: Full=Protein EMBRYO DEFECTIVE 3004; Includes: RecName: Full=Dehydroquinate dehydratase; Short=DHQ; Includes: RecName: Full=Shikimate dehydrogenase; Short=SDH; Flags: Precursor	A0A218N979	0	Bifunctional 3-dehydroquinate dehydratase/shikimate dehydrogenase-like protein OS=Eucalyptus grandis x Eucalyptus urophylla PE=2 SV=1	AT3G06350.1	0	dehydroquinate dehydratase%2C putative / shikimate dehydrogenase
TRINITY_DN13047_c0_g1_i3	ASF87154.1	0	bifunctional 3-dehydroquinate dehydratase/shikimate dehydrogenase-like protein (chloroplast) [Eucalyptus grandis x Eucalyptus urophylla]	XP_010025116.1	0	PREDICTED: bifunctional 3-dehydroquinate dehydratase/shikimate dehydrogenase, chloroplastic [Eucalyptus grandis]	Q9SQT8.1	0	RecName: Full=Bifunctional 3-dehydroquinate dehydratase/shikimate dehydrogenase, chloroplastic; Short=DHQ-SDH protein; AltName: Full=DHQase-SORase; AltName: Full=Protein EMBRYO DEFECTIVE 3004; Includes: RecName: Full=Dehydroquinate dehydratase; Short=DHQ; Includes: RecName: Full=Shikimate dehydrogenase; Short=SDH; Flags: Precursor	A0A218N979	0	Bifunctional 3-dehydroquinate dehydratase/shikimate dehydrogenase-like protein OS=Eucalyptus grandis x Eucalyptus urophylla PE=2 SV=1	AT3G06350.1	0	dehydroquinate dehydratase%2C putative / shikimate dehydrogenase
TRINITY_DN13053_c0_g1_i9	GAV62308.1	0	PseudoU_synth_2 domain-containing protein [Cephalotus follicularis]	XP_002313876.2	0	hypothetical protein POPTR_0009s09860g [Populus trichocarpa]	Q9LT72.1	1.69e-163	RecName: Full=RNA pseudouridine synthase 4, mitochondrial; AltName: Full=RNA pseudouridylate synthase 4; AltName: Full=RNA-uridine isomerase 4; Flags: Precursor	A0A1Q3B2X2	0	PseudoU_synth_2 domain-containing protein OS=Cephalotus follicularis GN=CFOL_v3_05832 PE=4 SV=1	AT3G19440.1	1.99e-164	Pseudouridine synthase family protein
TRINITY_DN13056_c1_g1_i1	-	-	-	-	-	-	-	-	-	-	-	-	-	-	-
TRINITY_DN13056_c1_g2_i2	PKI31232.1	1.47e-06	hypothetical protein CRG98_048382 [Punica granatum]	XP_021984660.1	2.64e-06	uncharacterized protein LOC110880445 [Helianthus annuus]	Q9ZWJ3.1	1.58e-06	RecName: Full=UDP-glycosyltransferase 85A2	A0A218Y0D3	1.59e-06	Uncharacterized protein OS=Punica granatum GN=CDL15_Pgr026925 PE=4 SV=1	AT1G22360.1	1.86e-07	UDP-glucosyl transferase 85A2
TRINITY_DN13063_c0_g1_i1	XP_022153384.1	7.35e-116	tetraspanin-8-like [Momordica charantia]	XP_022153384.1	5.3e-116	tetraspanin-8-like [Momordica charantia]	Q9SUD4.1	1.53e-102	RecName: Full=Tetraspanin-7	I1LVX1	9.34e-115	Uncharacterized protein OS=Glycine max GN=LOC100819507 PE=3 SV=1	AT4G28050.1	1.8e-103	tetraspanin7
TRINITY_DN13064_c0_g1_i1	XP_021675606.1	1.18e-69	ethylene-responsive transcription factor 1B-like [Hevea brasiliensis]	XP_021675606.1	8.54e-70	ethylene-responsive transcription factor 1B-like [Hevea brasiliensis]	Q8LDC8.2	2.01e-60	RecName: Full=Ethylene-responsive transcription factor 1B; Short=AtERF1B; AltName: Full=Ethylene-responsive element-binding factor 1B; Short=EREBP-1B	B9SZX0	1.6e-67	Ethylene-responsive transcription factor 1B, putative OS=Ricinus communis GN=RCOM_1007740 PE=4 SV=1	AT3G23240.1	2.37e-61	ethylene response factor 1
TRINITY_DN13067_c0_g1_i1	XP_019413008.1	8.17e-157	PREDICTED: protein IQ-DOMAIN 14-like isoform X1 [Lupinus angustifolius]	XP_019413008.1	5.89e-157	PREDICTED: protein IQ-DOMAIN 14-like isoform X1 [Lupinus angustifolius]	Q8LPG9.1	3.88e-29	RecName: Full=Protein IQ-DOMAIN 14	G7ZWB7	3.01e-155	IQ calmodulin-binding motif protein OS=Medicago truncatula GN=25479965 PE=4 SV=1	AT5G13460.1	2.62e-93	IQ-domain 11
TRINITY_DN13067_c0_g1_i6	XP_019413008.1	3.42e-158	PREDICTED: protein IQ-DOMAIN 14-like isoform X1 [Lupinus angustifolius]	XP_019413008.1	2.46e-158	PREDICTED: protein IQ-DOMAIN 14-like isoform X1 [Lupinus angustifolius]	Q8LPG9.1	2.49e-29	RecName: Full=Protein IQ-DOMAIN 14	G7ZWB7	1.27e-156	IQ calmodulin-binding motif protein OS=Medicago truncatula GN=25479965 PE=4 SV=1	AT5G13460.1	2.42e-94	IQ-domain 11
TRINITY_DN13068_c0_g1_i1	XP_014493625.1	6.31e-72	transcription factor MYB13-like [Vigna radiata var. radiata]	XP_014493625.1	4.55e-72	transcription factor MYB13-like [Vigna radiata var. radiata]	Q9SJX8.1	2.2e-52	RecName: Full=Transcription factor MYB14; AltName: Full=Myb-related protein 14; Short=AtMYB14; Short=MYB14At	A0A1S3TIP8	4.12e-72	myb-related protein Myb4-like OS=Vigna radiata var. radiata GN=LOC106755912 PE=4 SV=1	AT2G31180.1	2.59e-53	myb domain protein 14
TRINITY_DN13075_c0_g2_i1	GAV60568.1	2.27e-23	hypothetical protein CFOL_v3_04098 [Cephalotus follicularis]	XP_022731910.1	2.68e-21	uncharacterized protein LOC111286287 [Durio zibethinus]	-	-	-	A0A1Q3AXY5	1.48e-23	Uncharacterized protein OS=Cephalotus follicularis GN=CFOL_v3_04098 PE=4 SV=1	AT5G25240.1	6.74e-11	stress induced protein
TRINITY_DN13075_c0_g2_i2	XP_022731910.1	6.34e-12	uncharacterized protein LOC111286287 [Durio zibethinus]	XP_022731910.1	4.57e-12	uncharacterized protein LOC111286287 [Durio zibethinus]	-	-	-	A0A1Q3AXY5	1.04e-10	Uncharacterized protein OS=Cephalotus follicularis GN=CFOL_v3_04098 PE=4 SV=1	AT5G25240.1	2.27e-05	stress induced protein
TRINITY_DN13094_c0_g2_i3	XP_020232488.1	0	uncharacterized membrane protein At3g27390 [Cajanus cajan]<>uncharacterized membrane protein At3g27390 [Cajanus cajan]<>putative membrane protein At3g27390 family [Cajanus cajan]	XP_020232488.1	0	uncharacterized membrane protein At3g27390 [Cajanus cajan]<>uncharacterized membrane protein At3g27390 [Cajanus cajan]	Q8GUM4.2	0	RecName: Full=Uncharacterized membrane protein At3g27390	A0A151S617	0	Putative membrane protein At3g27390 family OS=Cajanus cajan GN=KK1_028035 PE=4 SV=1	AT5G40640.1	0	transmembrane protein
TRINITY_DN13094_c0_g2_i5	XP_020232488.1	0	uncharacterized membrane protein At3g27390 [Cajanus cajan]<>uncharacterized membrane protein At3g27390 [Cajanus cajan]<>putative membrane protein At3g27390 family [Cajanus cajan]	XP_020232488.1	0	uncharacterized membrane protein At3g27390 [Cajanus cajan]<>uncharacterized membrane protein At3g27390 [Cajanus cajan]	Q8GUM4.2	0	RecName: Full=Uncharacterized membrane protein At3g27390	A0A151S617	0	Putative membrane protein At3g27390 family OS=Cajanus cajan GN=KK1_028035 PE=4 SV=1	AT5G40640.1	0	transmembrane protein
TRINITY_DN13096_c0_g1_i2	KHN05688.1	9.96e-66	3-ketoacyl-CoA synthase 12 [Glycine soja]	XP_017432336.1	1.58e-65	PREDICTED: 3-ketoacyl-CoA synthase 12-like [Vigna angularis]	Q9SIB2.1	8.52e-54	RecName: Full=3-ketoacyl-CoA synthase 12; Short=KCS-12; AltName: Full=Very long-chain fatty acid condensing enzyme 12; Short=VLCFA condensing enzyme 12; Flags: Precursor	A0A0B2PDF4	6.5e-66	3-ketoacyl-CoA synthase OS=Glycine soja GN=glysoja_024654 PE=3 SV=1	AT2G28630.2	1.01e-54	3-ketoacyl-CoA synthase 12
TRINITY_DN13098_c0_g1_i1	XP_004509840.1	1.14e-97	PREDICTED: probable alpha,alpha-trehalose-phosphate synthase [UDP-forming] 9 [Cicer arietinum]	XP_004509840.1	8.22e-98	PREDICTED: probable alpha,alpha-trehalose-phosphate synthase [UDP-forming] 9 [Cicer arietinum]	Q9LRA7.1	5.39e-89	RecName: Full=Probable alpha,alpha-trehalose-phosphate synthase [UDP-forming] 9; AltName: Full=Trehalose-6-phosphate synthase 9; Short=AtTPS9	A0A1S2YTV5	7.44e-98	probable alpha,alpha-trehalose-phosphate synthase [UDP-forming] 9 OS=Cicer arietinum GN=LOC101494953 PE=4 SV=1	AT1G23870.1	6.36e-90	trehalose-phosphatase/synthase 9
TRINITY_DN131_c0_g1_i2	XP_003527198.1	0	PREDICTED: cellulose synthase A catalytic subunit 7 [UDP-forming] [Glycine max]<>Cellulose synthase A catalytic subunit 7 [UDP-forming] [Glycine soja]<>hypothetical protein GLYMA_06G225500 [Glycine max]<>hypothetical protein GLYMA_06G225500 [Glycine max]	XP_003527198.1	0	PREDICTED: cellulose synthase A catalytic subunit 7 [UDP-forming] [Glycine max]	Q9SWW6.1	0	RecName: Full=Cellulose synthase A catalytic subunit 7 [UDP-forming]; Short=AtCesA7; AltName: Full=Protein FRAGILE FIBER 5; AltName: Full=Protein IRREGULAR XYLEM 3; Short=AtIRX3	A0A0B2SDW0	0	Cellulose synthase OS=Glycine soja GN=glysoja_047702 PE=3 SV=1	AT5G17420.1	0	Cellulose synthase family protein
TRINITY_DN131_c0_g1_i3	XP_003527198.1	0	PREDICTED: cellulose synthase A catalytic subunit 7 [UDP-forming] [Glycine max]<>Cellulose synthase A catalytic subunit 7 [UDP-forming] [Glycine soja]<>hypothetical protein GLYMA_06G225500 [Glycine max]<>hypothetical protein GLYMA_06G225500 [Glycine max]	XP_003527198.1	0	PREDICTED: cellulose synthase A catalytic subunit 7 [UDP-forming] [Glycine max]	Q9SWW6.1	0	RecName: Full=Cellulose synthase A catalytic subunit 7 [UDP-forming]; Short=AtCesA7; AltName: Full=Protein FRAGILE FIBER 5; AltName: Full=Protein IRREGULAR XYLEM 3; Short=AtIRX3	A0A0B2SDW0	0	Cellulose synthase OS=Glycine soja GN=glysoja_047702 PE=3 SV=1	AT5G17420.1	0	Cellulose synthase family protein
TRINITY_DN13104_c0_g3_i1	-	-	-	-	-	-	-	-	-	-	-	-	-	-	-
TRINITY_DN13111_c0_g1_i1	XP_015889038.1	4.87e-67	PREDICTED: auxin-binding protein ABP19a-like [Ziziphus jujuba]	XP_015889038.1	3.51e-67	PREDICTED: auxin-binding protein ABP19a-like [Ziziphus jujuba]	O04012.1	3.11e-63	RecName: Full=Auxin-binding protein ABP19b; Flags: Precursor	F6HXW9	1.62e-64	Uncharacterized protein OS=Vitis vinifera GN=VIT_09s0002g01320 PE=3 SV=1	AT5G20630.1	3.78e-62	germin 3
TRINITY_DN13114_c0_g1_i1	-	-	-	-	-	-	-	-	-	-	-	-	-	-	-
TRINITY_DN13115_c0_g1_i2	XP_015576932.1	2.94e-74	PREDICTED: DNA-directed RNA polymerase V subunit 7 isoform X1 [Ricinus communis]<>PREDICTED: DNA-directed RNA polymerase V subunit 7 isoform X1 [Ricinus communis]	XP_015576932.1	2.12e-74	PREDICTED: DNA-directed RNA polymerase V subunit 7 isoform X1 [Ricinus communis]<>PREDICTED: DNA-directed RNA polymerase V subunit 7 isoform X1 [Ricinus communis]	A6QRA1.1	2.58e-63	RecName: Full=DNA-directed RNA polymerase V subunit 7	A0A286LP76	2.25e-74	Cold shock domain protein OS=Ammopiptanthus mongolicus GN=CSDP PE=4 SV=1	AT4G14660.3	3.04e-64	RNA polymerase Rpb7-like%2C N-terminal domain-containing protein
TRINITY_DN13115_c0_g3_i1	XP_020222738.1	5.78e-12	DNA-directed RNA polymerase V subunit 7-like [Cajanus cajan]<>DNA-directed RNA polymerase V subunit 7-like [Cajanus cajan]<>DNA-directed RNA polymerase V subunit 7-like [Cajanus cajan]<>DNA-directed RNA polymerase II subunit RPB7 [Cajanus cajan]	XP_020222738.1	4.17e-12	DNA-directed RNA polymerase V subunit 7-like [Cajanus cajan]<>DNA-directed RNA polymerase V subunit 7-like [Cajanus cajan]<>DNA-directed RNA polymerase V subunit 7-like [Cajanus cajan]	A6QRA1.1	1.03e-06	RecName: Full=DNA-directed RNA polymerase V subunit 7	A0A151T1C2	3.77e-12	DNA-directed RNA polymerase II subunit RPB7 OS=Cajanus cajan GN=KK1_023243 PE=4 SV=1	AT4G14660.3	1.22e-07	RNA polymerase Rpb7-like%2C N-terminal domain-containing protein
TRINITY_DN13118_c0_g1_i2	XP_003609498.2	1.87e-23	hypothetical protein MTR_4g116360 [Medicago truncatula]<>hypothetical protein MTR_4g116360 [Medicago truncatula]	XP_003609498.2	1.42e-23	hypothetical protein MTR_4g116360 [Medicago truncatula]	-	-	-	G7JGN5	1.2e-23	Uncharacterized protein OS=Medicago truncatula GN=11440298 PE=4 SV=2	-	-	-
TRINITY_DN13118_c0_g1_i4	XP_003609498.2	7.45e-22	hypothetical protein MTR_4g116360 [Medicago truncatula]<>hypothetical protein MTR_4g116360 [Medicago truncatula]	XP_003609498.2	5.37e-22	hypothetical protein MTR_4g116360 [Medicago truncatula]	-	-	-	G7JGN5	4.87e-22	Uncharacterized protein OS=Medicago truncatula GN=11440298 PE=4 SV=2	-	-	-
TRINITY_DN13130_c0_g3_i1	OIV94093.1	2.48e-138	hypothetical protein TanjilG_05473 [Lupinus angustifolius]	XP_019421761.1	3.24e-138	PREDICTED: uncharacterized protein LOC109331611 [Lupinus angustifolius]	-	-	-	A0A151S9J2	3.01e-135	Uncharacterized protein OS=Cajanus cajan GN=KK1_026655 PE=4 SV=1	AT4G17610.1	2.55e-71	tRNA/rRNA methyltransferase (SpoU) family protein
TRINITY_DN13138_c0_g1_i2	XP_008243841.1	1.52e-109	PREDICTED: ninja-family protein AFP3 [Prunus mume]	XP_008243841.1	1.1e-109	PREDICTED: ninja-family protein AFP3 [Prunus mume]	Q9LMX5.1	4.32e-55	RecName: Full=Ninja-family protein AFP2; AltName: Full=ABI five-binding protein 2; Short=ABI5-binding protein 2	A0A251R4R0	1.82e-109	Uncharacterized protein OS=Prunus persica GN=PRUPE_1G288000 PE=4 SV=1	AT1G13740.1	5.09e-56	ABI five binding protein 2
TRINITY_DN1314_c0_g1_i1	XP_020231892.1	0	probable pectate lyase 8 [Cajanus cajan]	XP_020231892.1	0	probable pectate lyase 8 [Cajanus cajan]	Q944R1.1	0	RecName: Full=Probable pectate lyase 15; AltName: Full=Pectate lyase A11; Flags: Precursor	I1NEH7	0	Pectate lyase OS=Glycine max GN=LOC100808253 PE=3 SV=2	AT4G13710.1	0	Pectin lyase-like superfamily protein
TRINITY_DN13146_c0_g1_i7	XP_007012129.1	2.21e-78	PREDICTED: dehydration-responsive element-binding protein 3 [Theobroma cacao]<>Integrase-type DNA-binding superfamily protein [Theobroma cacao]	XP_007012129.1	1.6e-78	PREDICTED: dehydration-responsive element-binding protein 3 [Theobroma cacao]	Q9LYD3.1	2.17e-58	RecName: Full=Dehydration-responsive element-binding protein 3; AltName: Full=Protein TINY 2	A0A061GK29	1.45e-78	Integrase-type DNA-binding superfamily protein OS=Theobroma cacao GN=TCM_037194 PE=4 SV=1	AT5G11590.1	2.56e-59	Integrase-type DNA-binding superfamily protein
TRINITY_DN13155_c0_g1_i2	XP_015942609.1	3.1e-98	S-adenosylmethionine carrier 1, chloroplastic/mitochondrial [Arachis duranensis]	XP_015942609.1	2.23e-98	S-adenosylmethionine carrier 1, chloroplastic/mitochondrial [Arachis duranensis]	F4HT41.1	1e-91	RecName: Full=Probable S-adenosylmethionine carrier 2, chloroplastic; Flags: Precursor	I3SYP6	5.93e-97	Uncharacterized protein OS=Lotus japonicus PE=2 SV=1	AT1G34065.1	1.18e-92	S-adenosylmethionine carrier 2
TRINITY_DN13160_c0_g1_i1	XP_004486314.1	7.11e-94	PREDICTED: mitogen-activated protein kinase kinase kinase 2-like [Cicer arietinum]	XP_004486314.1	5.13e-94	PREDICTED: mitogen-activated protein kinase kinase kinase 2-like [Cicer arietinum]	Q9ZVP5.1	5.27e-70	RecName: Full=Mitogen-activated protein kinase kinase kinase 18	A0A1S2XAI4	4.64e-94	mitogen-activated protein kinase kinase kinase 2-like OS=Cicer arietinum GN=LOC101503317 PE=3 SV=1	AT5G55090.1	1.92e-71	mitogen-activated protein kinase kinase kinase 15
TRINITY_DN13164_c0_g1_i1	XP_014509413.1	3.17e-53	subtilisin-like protease SBT1.7 [Vigna radiata var. radiata]	XP_014509413.1	2.29e-53	subtilisin-like protease SBT1.7 [Vigna radiata var. radiata]	O65351.1	1.52e-48	RecName: Full=Subtilisin-like protease SBT1.7; AltName: Full=Cucumisin-like serine protease; AltName: Full=Subtilase subfamily 1 member 7; Short=AtSBT1.7; AltName: Full=Subtilisin-like serine protease 1; Short=At-SLP1; Flags: Precursor	A0A1S3UTI9	2.07e-53	subtilisin-like protease SBT1.7 OS=Vigna radiata var. radiata GN=LOC106768667 PE=4 SV=1	AT5G67360.1	1.79e-49	Subtilase family protein
TRINITY_DN13171_c0_g1_i1	XP_019448668.1	0	PREDICTED: licodione synthase-like [Lupinus angustifolius]<>PREDICTED: licodione synthase-like [Lupinus angustifolius]<>PREDICTED: licodione synthase-like [Lupinus angustifolius]<>hypothetical protein TanjilG_03280 [Lupinus angustifolius]	XP_019448668.1	0	PREDICTED: licodione synthase-like [Lupinus angustifolius]<>PREDICTED: licodione synthase-like [Lupinus angustifolius]<>PREDICTED: licodione synthase-like [Lupinus angustifolius]	P93149.2	2.4e-153	RecName: Full=Licodione synthase; AltName: Full=(2S)-flavanone 2-hydroxylase; AltName: Full=CYP GE-5; AltName: Full=Cytochrome P450 93B1; AltName: Full=Flavone synthase II	D3U591	0	Flavone synthase II OS=Glycine max GN=CYP93B16 PE=2 SV=1	AT5G06900.1	8.71e-101	cytochrome P450%2C family 93%2C subfamily D%2C polypeptide 1
TRINITY_DN13173_c0_g1_i1	XP_004299916.1	0.000271	PREDICTED: uncharacterized protein LOC101303708 [Fragaria vesca subsp. vesca]<>PREDICTED: uncharacterized protein LOC101303708 [Fragaria vesca subsp. vesca]	XP_004299916.1	0.000195	PREDICTED: uncharacterized protein LOC101303708 [Fragaria vesca subsp. vesca]<>PREDICTED: uncharacterized protein LOC101303708 [Fragaria vesca subsp. vesca]	-	-	-	A0A1U8AXM3	0.000604	uncharacterized protein LOC104605142 OS=Nelumbo nucifera GN=LOC104605142 PE=4 SV=1	-	-	-
TRINITY_DN13175_c0_g1_i1	BAT85346.1	0	hypothetical protein VIGAN_04288100 [Vigna angularis var. angularis]	XP_007162325.1	0	hypothetical protein PHAVU_001G142500g [Phaseolus vulgaris]<>actin-3 [Arachis duranensis]<>actin-3 [Arachis ipaensis]<>PREDICTED: actin-3 [Vigna angularis]<>actin-3 [Cajanus cajan]	P30171.1	0	RecName: Full=Actin-97	V7CW28	0	Uncharacterized protein OS=Phaseolus vulgaris GN=PHAVU_001G142500g PE=3 SV=1	AT5G09810.1	0	actin 7
TRINITY_DN13179_c0_g1_i1	XP_019416038.1	0	PREDICTED: protein DETOXIFICATION 48-like [Lupinus angustifolius]<>hypothetical protein TanjilG_28481 [Lupinus angustifolius]	XP_019416038.1	0	PREDICTED: protein DETOXIFICATION 48-like [Lupinus angustifolius]	Q9SLV0.1	0	RecName: Full=Protein DETOXIFICATION 48; Short=AtDTX48; AltName: Full=Multidrug and toxic compound extrusion protein 48; Short=MATE protein 48; AltName: Full=Protein ABNORMAL SHOOT 4; AltName: Full=Protein BUSH-AND-CHLOROTIC-DWARF 1; Short=Protein BCD1; AltName: Full=Protein ZRIZI	A0A1J7H2P5	0	Protein DETOXIFICATION OS=Lupinus angustifolius GN=TanjilG_28481 PE=3 SV=1	AT1G58340.1	0	MATE efflux family protein
TRINITY_DN13189_c0_g1_i10	XP_003524521.1	0	PREDICTED: ABC transporter G family member 32-like [Glycine max]<>hypothetical protein GLYMA_05G011900 [Glycine max]	XP_003524521.1	0	PREDICTED: ABC transporter G family member 32-like [Glycine max]	O81016.1	0	RecName: Full=ABC transporter G family member 32; Short=ABC transporter ABCG.32; Short=AtABCG32; AltName: Full=Pleiotropic drug resistance protein 4; AltName: Full=Protein PERMEABLE CUTICLE 1	I1K1C0	0	Uncharacterized protein OS=Glycine max GN=LOC100815410 PE=3 SV=2	AT2G26910.1	0	pleiotropic drug resistance 4
TRINITY_DN13189_c0_g3_i1	XP_020207092.1	1.77e-115	pleiotropic drug resistance protein 1-like [Cajanus cajan]	XP_020207092.1	1.28e-115	pleiotropic drug resistance protein 1-like [Cajanus cajan]	Q76CU2.1	7.5e-103	RecName: Full=Pleiotropic drug resistance protein 1; AltName: Full=NtPDR1	A0A151QVL5	3.98e-115	Pleiotropic drug resistance protein 3 OS=Cajanus cajan GN=KK1_044634 PE=3 SV=1	AT1G15520.2	1.52e-102	pleiotropic drug resistance 12
TRINITY_DN13193_c0_g1_i1	-	-	-	-	-	-	-	-	-	-	-	-	-	-	-
TRINITY_DN1320_c0_g1_i1	XP_008347178.1	1.46e-48	PREDICTED: ethylene-responsive transcription factor ERF023-like [Malus domestica]<>AP2 domain class transcription factor [Malus domestica]	XP_008347178.1	1.05e-48	PREDICTED: ethylene-responsive transcription factor ERF023-like [Malus domestica]	Q1ECI2.1	6.47e-40	RecName: Full=Ethylene-responsive transcription factor ERF023	D5L117	9.53e-49	AP2 domain class transcription factor OS=Malus domestica GN=AP2D33 PE=2 SV=1	AT1G01250.1	7.63e-41	Integrase-type DNA-binding superfamily protein
TRINITY_DN13200_c0_g1_i1	XP_020204510.1	1.41e-79	basic leucine zipper 43-like [Cajanus cajan]<>Ocs element-binding factor 1 [Cajanus cajan]	XP_020204510.1	1.02e-79	basic leucine zipper 43-like [Cajanus cajan]	Q9FMC2.1	1.53e-31	RecName: Full=Basic leucine zipper 43; Short=AtbZIP43; Short=bZIP protein 43	A0A151R5L8	9.22e-80	Ocs element-binding factor 1 OS=Cajanus cajan GN=KK1_041020 PE=4 SV=1	AT3G30530.1	4.85e-40	basic leucine-zipper 42
TRINITY_DN13209_c0_g2_i4	-	-	-	-	-	-	-	-	-	-	-	-	-	-	-
TRINITY_DN13214_c0_g1_i1	XP_015878681.1	1.84e-172	PREDICTED: metal-nicotianamine transporter YSL3 [Ziziphus jujuba]	XP_015878681.1	1.33e-172	PREDICTED: metal-nicotianamine transporter YSL3 [Ziziphus jujuba]	Q6R3K9.1	8.77e-161	RecName: Full=Metal-nicotianamine transporter YSL2; AltName: Full=Protein YELLOW STRIPE LIKE 2; Short=AtYSL2	A0A165ZMG3	4.65e-172	Uncharacterized protein OS=Daucus carota subsp. sativus GN=DCAR_008963 PE=4 SV=1	AT5G53550.4	8.78e-163	YELLOW STRIPE like 3
TRINITY_DN13214_c0_g1_i16	XP_015878681.1	3.05e-178	PREDICTED: metal-nicotianamine transporter YSL3 [Ziziphus jujuba]	XP_015878681.1	2.2e-178	PREDICTED: metal-nicotianamine transporter YSL3 [Ziziphus jujuba]	Q6R3K9.1	2.37e-166	RecName: Full=Metal-nicotianamine transporter YSL2; AltName: Full=Protein YELLOW STRIPE LIKE 2; Short=AtYSL2	A0A165ZMG3	8.64e-178	Uncharacterized protein OS=Daucus carota subsp. sativus GN=DCAR_008963 PE=4 SV=1	AT5G53550.4	2.47e-168	YELLOW STRIPE like 3
TRINITY_DN13214_c0_g1_i18	XP_015878681.1	0	PREDICTED: metal-nicotianamine transporter YSL3 [Ziziphus jujuba]	XP_015878681.1	0	PREDICTED: metal-nicotianamine transporter YSL3 [Ziziphus jujuba]	Q2EF88.1	0	RecName: Full=Metal-nicotianamine transporter YSL3; AltName: Full=Protein YELLOW STRIPE LIKE 3; Short=AtYSL3	V7AW74	0	Uncharacterized protein OS=Phaseolus vulgaris GN=PHAVU_009G048800g PE=4 SV=1	AT5G53550.6	0	YELLOW STRIPE like 3
TRINITY_DN13214_c0_g1_i3	XP_015878681.1	1.3e-171	PREDICTED: metal-nicotianamine transporter YSL3 [Ziziphus jujuba]	XP_015878681.1	9.4e-172	PREDICTED: metal-nicotianamine transporter YSL3 [Ziziphus jujuba]	Q6R3K9.1	5.55e-160	RecName: Full=Metal-nicotianamine transporter YSL2; AltName: Full=Protein YELLOW STRIPE LIKE 2; Short=AtYSL2	A0A165ZMG3	3.2e-171	Uncharacterized protein OS=Daucus carota subsp. sativus GN=DCAR_008963 PE=4 SV=1	AT5G53550.4	5.51e-162	YELLOW STRIPE like 3
TRINITY_DN13214_c0_g1_i4	XP_015878681.1	0	PREDICTED: metal-nicotianamine transporter YSL3 [Ziziphus jujuba]	XP_015878681.1	0	PREDICTED: metal-nicotianamine transporter YSL3 [Ziziphus jujuba]	Q2EF88.1	0	RecName: Full=Metal-nicotianamine transporter YSL3; AltName: Full=Protein YELLOW STRIPE LIKE 3; Short=AtYSL3	A0A0B2QDZ9	0	Metal-nicotianamine transporter YSL3 OS=Glycine soja GN=glysoja_027787 PE=4 SV=1	AT5G53550.6	0	YELLOW STRIPE like 3
TRINITY_DN13220_c0_g1_i2	GAU12004.1	0.000112	hypothetical protein TSUD_196280 [Trifolium subterraneum]	XP_021806465.1	0.000167	heavy metal-associated isoprenylated plant protein 32 isoform X2 [Prunus avium]	F4JZL7.1	0.000226	RecName: Full=Heavy metal-associated isoprenylated plant protein 33; Short=AtHIP33; Flags: Precursor	A0A067DAS3	0.000575	Uncharacterized protein OS=Citrus sinensis GN=CISIN_1g009466mg PE=4 SV=1	AT5G19090.3	1.94e-05	Heavy metal transport/detoxification superfamily protein
TRINITY_DN13234_c0_g1_i1	KOM25805.1	1.76e-20	hypothetical protein LR48_Vigan192s000300 [Vigna angularis]	XP_019443550.1	6.99e-20	PREDICTED: growth-regulating factor 5-like isoform X5 [Lupinus angustifolius]	-	-	-	A0A0L9T5C2	1.15e-20	Uncharacterized protein OS=Phaseolus angularis GN=LR48_Vigan192s000300 PE=4 SV=1	-	-	-
TRINITY_DN13242_c0_g1_i2	XP_019418790.1	2.15e-21	PREDICTED: uncharacterized protein LOC109329557 [Lupinus angustifolius]	XP_019418790.1	1.55e-21	PREDICTED: uncharacterized protein LOC109329557 [Lupinus angustifolius]	-	-	-	K7MPT7	2.51e-20	Uncharacterized protein OS=Glycine max GN=GLYMA_18G041300 PE=4 SV=1	-	-	-
TRINITY_DN13242_c0_g1_i4	KHN07537.1	6.07e-21	hypothetical protein glysoja_019644 [Glycine soja]	XP_014626611.1	7.18e-21	PREDICTED: uncharacterized protein LOC106797170 [Glycine max]	-	-	-	K7MPT7	6.5e-21	Uncharacterized protein OS=Glycine max GN=GLYMA_18G041300 PE=4 SV=1	-	-	-
TRINITY_DN13264_c0_g1_i2	XP_006468457.1	8.41e-55	PREDICTED: protein PHLOEM PROTEIN 2-LIKE A5 [Citrus sinensis]<>hypothetical protein CISIN_1g045613mg [Citrus sinensis]	XP_006468457.1	6.07e-55	PREDICTED: protein PHLOEM PROTEIN 2-LIKE A5 [Citrus sinensis]	O81866.1	3.57e-07	RecName: Full=Protein PHLOEM PROTEIN 2-LIKE A2; Short=AtPP2-A2	A0A067GFH4	5.49e-55	Uncharacterized protein OS=Citrus sinensis GN=CISIN_1g045613mg PE=4 SV=1	AT4G19850.1	4.9e-09	lectin-like protein
TRINITY_DN13275_c0_g2_i1	-	-	-	-	-	-	-	-	-	-	-	-	-	-	-
TRINITY_DN13275_c0_g2_i2	PIN22359.1	5.8e-17	hypothetical protein CDL12_04930 [Handroanthus impetiginosus]	XP_017431071.1	1.86e-16	PREDICTED: uncharacterized protein LOC108338603 [Vigna angularis]	-	-	-	A0A199V9B0	2.29e-15	Uncharacterized protein OS=Ananas comosus GN=ACMD2_24485 PE=4 SV=1	-	-	-
TRINITY_DN1328_c0_g1_i1	XP_015943668.1	3.34e-124	ABC transporter B family member 25 isoform X4 [Arachis duranensis]	XP_015943668.1	2.41e-124	ABC transporter B family member 25 isoform X4 [Arachis duranensis]	Q9FNU2.1	2.17e-113	RecName: Full=ABC transporter B family member 25; Short=ABC transporter ABCB.25; Short=OsABCB25; AltName: Full=Protein ALS1 homolog	A0A151SPJ5	7.55e-123	ABC transporter B family member 27 OS=Cajanus cajan GN=KK1_002959 PE=4 SV=1	AT5G39040.1	8.16e-110	transporter associated with antigen processing protein 2
TRINITY_DN1328_c0_g1_i12	XP_021285504.1	0	ABC transporter B family member 25-like [Herrania umbratica]	XP_021285504.1	0	ABC transporter B family member 25-like [Herrania umbratica]	Q9FNU2.1	0	RecName: Full=ABC transporter B family member 25; Short=ABC transporter ABCB.25; Short=OsABCB25; AltName: Full=Protein ALS1 homolog	A0A1S2YR84	0	ABC transporter B family member 25 OS=Cicer arietinum GN=LOC101508803 PE=4 SV=1	AT5G39040.1	0	transporter associated with antigen processing protein 2
TRINITY_DN1328_c0_g1_i2	XP_019438950.1	0	PREDICTED: ABC transporter B family member 25 [Lupinus angustifolius]	XP_019438950.1	0	PREDICTED: ABC transporter B family member 25 [Lupinus angustifolius]	Q9FNU2.1	0	RecName: Full=ABC transporter B family member 25; Short=ABC transporter ABCB.25; Short=OsABCB25; AltName: Full=Protein ALS1 homolog	A0A1S2YR84	0	ABC transporter B family member 25 OS=Cicer arietinum GN=LOC101508803 PE=4 SV=1	AT5G39040.1	0	transporter associated with antigen processing protein 2
TRINITY_DN1328_c0_g1_i21	XP_019438950.1	0	PREDICTED: ABC transporter B family member 25 [Lupinus angustifolius]	XP_019438950.1	0	PREDICTED: ABC transporter B family member 25 [Lupinus angustifolius]	Q9FNU2.1	0	RecName: Full=ABC transporter B family member 25; Short=ABC transporter ABCB.25; Short=OsABCB25; AltName: Full=Protein ALS1 homolog	A0A1S2YR84	0	ABC transporter B family member 25 OS=Cicer arietinum GN=LOC101508803 PE=4 SV=1	AT5G39040.1	0	transporter associated with antigen processing protein 2
TRINITY_DN1328_c0_g1_i22	XP_021285504.1	0	ABC transporter B family member 25-like [Herrania umbratica]	XP_021285504.1	0	ABC transporter B family member 25-like [Herrania umbratica]	Q9FNU2.1	0	RecName: Full=ABC transporter B family member 25; Short=ABC transporter ABCB.25; Short=OsABCB25; AltName: Full=Protein ALS1 homolog	A0A1S2YR84	0	ABC transporter B family member 25 OS=Cicer arietinum GN=LOC101508803 PE=4 SV=1	AT5G39040.2	1.68e-169	transporter associated with antigen processing protein 2
TRINITY_DN1328_c0_g1_i6	AAZ32889.1	3.48e-26	putative ABC transporter, partial [Medicago sativa]	XP_015943668.1	1.41e-24	ABC transporter B family member 25 isoform X4 [Arachis duranensis]	Q9FNU2.1	7.04e-24	RecName: Full=ABC transporter B family member 25; Short=ABC transporter ABCB.25; Short=OsABCB25; AltName: Full=Protein ALS1 homolog	Q45NJ3	2.27e-26	Putative ABC transporter (Fragment) OS=Medicago sativa PE=2 SV=1	AT5G39040.1	1.31e-21	transporter associated with antigen processing protein 2
TRINITY_DN13283_c0_g1_i1	XP_019435921.1	2.41e-102	PREDICTED: protein LURP-one-related 15-like [Lupinus angustifolius]<>hypothetical protein TanjilG_10626 [Lupinus angustifolius]	XP_019435921.1	1.74e-102	PREDICTED: protein LURP-one-related 15-like [Lupinus angustifolius]	Q9LZX1.1	2.52e-86	RecName: Full=Protein LURP-one-related 15	A0A1S3TTK7	2.41e-101	protein LURP-one-related 10-like OS=Vigna radiata var. radiata GN=LOC106758656 PE=4 SV=1	AT5G01750.2	2.97e-87	LURP-one-like protein (DUF567)
TRINITY_DN13284_c0_g1_i1	AFK37121.1	4.77e-120	unknown [Lotus japonicus]	XP_020201997.1	7.96e-119	germin-like protein subfamily 3 member 2 [Cajanus cajan]	Q9SR72.1	1.07e-93	RecName: Full=Germin-like protein subfamily 3 member 2; Flags: Precursor	I3SA29	3.12e-120	Uncharacterized protein OS=Lotus japonicus PE=2 SV=1	AT3G10080.1	1.26e-94	RmlC-like cupins superfamily protein
TRINITY_DN13294_c1_g1_i1	XP_020232356.1	2.7e-43	uncharacterized protein LOC109812731 isoform X2 [Cajanus cajan]	XP_020232356.1	1.94e-43	uncharacterized protein LOC109812731 isoform X2 [Cajanus cajan]	-	-	-	A0A1S3E130	8.09e-42	uncharacterized protein LOC101510620 isoform X2 OS=Cicer arietinum GN=LOC101510620 PE=4 SV=1	-	-	-
TRINITY_DN13294_c1_g1_i2	XP_012569477.1	1.46e-78	PREDICTED: uncharacterized protein LOC101510620 isoform X2 [Cicer arietinum]	XP_012569477.1	1.06e-78	PREDICTED: uncharacterized protein LOC101510620 isoform X2 [Cicer arietinum]	-	-	-	A0A1S3E130	9.56e-79	uncharacterized protein LOC101510620 isoform X2 OS=Cicer arietinum GN=LOC101510620 PE=4 SV=1	AT3G49490.1	4.27e-05	hypothetical protein
TRINITY_DN13294_c1_g1_i4	XP_012569477.1	1.75e-80	PREDICTED: uncharacterized protein LOC101510620 isoform X2 [Cicer arietinum]	XP_012569477.1	1.26e-80	PREDICTED: uncharacterized protein LOC101510620 isoform X2 [Cicer arietinum]	-	-	-	A0A1S3E130	1.14e-80	uncharacterized protein LOC101510620 isoform X2 OS=Cicer arietinum GN=LOC101510620 PE=4 SV=1	AT3G49490.1	2.64e-05	hypothetical protein
TRINITY_DN13296_c1_g1_i1	XP_003553243.1	1.4e-57	PREDICTED: uncharacterized protein LOC100818205 [Glycine max]<>hypothetical protein GLYMA_19G049800 [Glycine max]	XP_003553243.1	1.01e-57	PREDICTED: uncharacterized protein LOC100818205 [Glycine max]	-	-	-	I1N6T4	9.14e-58	Uncharacterized protein OS=Glycine max GN=LOC100818205 PE=4 SV=1	AT1G67050.1	1.83e-24	membrane-associated kinase regulator
TRINITY_DN13303_c0_g1_i1	XP_006580187.1	1.02e-139	PREDICTED: GDSL esterase/lipase At1g29670-like isoform X1 [Glycine max]<>hypothetical protein GLYMA_05G163300 [Glycine max]	XP_006580187.1	7.37e-140	PREDICTED: GDSL esterase/lipase At1g29670-like isoform X1 [Glycine max]	Q43585.1	1.17e-110	RecName: Full=Floral homeotic protein AGAMOUS; AltName: Full=NAG1	I1K443	6.67e-140	Uncharacterized protein OS=Glycine max GN=LOC100816120 PE=3 SV=2	AT4G18960.1	5.45e-109	K-box region and MADS-box transcription factor family protein
TRINITY_DN13304_c0_g1_i2	-	-	-	-	-	-	-	-	-	-	-	-	-	-	-
TRINITY_DN13304_c0_g1_i4	-	-	-	-	-	-	-	-	-	-	-	-	-	-	-
TRINITY_DN13304_c0_g1_i6	-	-	-	-	-	-	-	-	-	-	-	-	-	-	-
TRINITY_DN13304_c0_g1_i8	-	-	-	-	-	-	-	-	-	-	-	-	-	-	-
TRINITY_DN13314_c1_g1_i2	XP_012575086.1	1.22e-108	PREDICTED: uncharacterized protein LOC101495956 isoform X5 [Cicer arietinum]	XP_012575086.1	8.82e-109	PREDICTED: uncharacterized protein LOC101495956 isoform X5 [Cicer arietinum]	Q9LTS7.1	1.33e-43	RecName: Full=Zinc finger CCCH domain-containing protein 65; Short=AtC3H65; AltName: Full=Protein EMBRYO DEFECTIVE 1789	A0A1S3EJG5	7.99e-109	uncharacterized protein LOC101495956 isoform X5 OS=Cicer arietinum GN=LOC101495956 PE=4 SV=1	AT5G56930.1	1.57e-44	CCCH-type zinc finger family protein
TRINITY_DN13318_c0_g1_i1	XP_020218486.1	3.58e-60	phytosulfokine receptor 1-like [Cajanus cajan]	XP_020218486.1	2.58e-60	phytosulfokine receptor 1-like [Cajanus cajan]	Q8LPB4.1	5.04e-37	RecName: Full=Phytosulfokine receptor 1; Short=DcPSKR1; AltName: Full=Phytosulfokine LRR receptor kinase 1; Flags: Precursor	K7MXL5	2.52e-57	Uncharacterized protein OS=Glycine max GN=LOC100788443 PE=4 SV=1	AT2G02220.1	1.42e-37	phytosulfokin receptor 1
TRINITY_DN13322_c0_g1_i1	XP_017972231.1	0	PREDICTED: cytochrome P450 94B3 [Theobroma cacao]	XP_017972231.1	0	PREDICTED: cytochrome P450 94B3 [Theobroma cacao]	Q9SMP5.1	0	RecName: Full=Cytochrome P450 94B3; AltName: Full=Jasmonoyl-L-amino acid 12-hydroxylase; AltName: Full=Jasmonoyl-isoleucine-12-hydroxylase	G7J7B8	0	Cytochrome P450 family protein OS=Medicago truncatula GN=11443027 PE=3 SV=1	AT3G48520.1	0	cytochrome P450%2C family 94%2C subfamily B%2C polypeptide 3
TRINITY_DN13325_c0_g1_i1	XP_019431822.1	1.7e-58	PREDICTED: cationic amino acid transporter 1-like [Lupinus angustifolius]<>PREDICTED: cationic amino acid transporter 1-like [Lupinus angustifolius]	XP_019431822.1	1.23e-58	PREDICTED: cationic amino acid transporter 1-like [Lupinus angustifolius]<>PREDICTED: cationic amino acid transporter 1-like [Lupinus angustifolius]	Q84MA5.1	8.74e-53	RecName: Full=Cationic amino acid transporter 1; AltName: Full=Amino acid transporter 1	K7L6C1	6.85e-58	Uncharacterized protein OS=Glycine max GN=LOC100794163 PE=4 SV=1	AT4G21120.1	1.03e-53	amino acid transporter 1
TRINITY_DN13325_c0_g1_i3	OIW20838.1	0	hypothetical protein TanjilG_24306 [Lupinus angustifolius]<>hypothetical protein TanjilG_24307 [Lupinus angustifolius]	XP_019431822.1	0	PREDICTED: cationic amino acid transporter 1-like [Lupinus angustifolius]<>PREDICTED: cationic amino acid transporter 1-like [Lupinus angustifolius]	Q84MA5.1	0	RecName: Full=Cationic amino acid transporter 1; AltName: Full=Amino acid transporter 1	K7L6C1	0	Uncharacterized protein OS=Glycine max GN=LOC100794163 PE=4 SV=1	AT4G21120.1	0	amino acid transporter 1
TRINITY_DN13325_c0_g1_i5	PIN11638.1	2.41e-147	Amino acid transporter [Handroanthus impetiginosus]	XP_020418499.1	1.87e-146	cationic amino acid transporter 1 [Prunus persica]	Q84MA5.1	8.22e-145	RecName: Full=Cationic amino acid transporter 1; AltName: Full=Amino acid transporter 1	A0A251PL27	1.69e-146	Uncharacterized protein OS=Prunus persica GN=PRUPE_4G089000 PE=4 SV=1	AT4G21120.1	9.7e-146	amino acid transporter 1
TRINITY_DN13327_c0_g1_i4	XP_015950656.1	0	TMV resistance protein N-like isoform X1 [Arachis duranensis]	XP_015950656.1	0	TMV resistance protein N-like isoform X1 [Arachis duranensis]	Q40392.1	2.81e-100	RecName: Full=TMV resistance protein N	A0A151TA78	0	TMV resistance protein N OS=Cajanus cajan GN=KK1_018545 PE=3 SV=1	AT5G17680.1	2.06e-103	disease resistance protein (TIR-NBS-LRR class)
TRINITY_DN13328_c0_g1_i1	-	-	-	-	-	-	-	-	-	-	-	-	-	-	-
TRINITY_DN13329_c0_g1_i2	GAV64202.1	0	DHquinase_I domain-containing protein/Shikimate_DH domain-containing protein/Shikimate_dh_N domain-containing protein [Cephalotus follicularis]	XP_021669580.1	0	bifunctional 3-dehydroquinate dehydratase/shikimate dehydrogenase, chloroplastic-like isoform X1 [Hevea brasiliensis]	Q9SQT8.1	0	RecName: Full=Bifunctional 3-dehydroquinate dehydratase/shikimate dehydrogenase, chloroplastic; Short=DHQ-SDH protein; AltName: Full=DHQase-SORase; AltName: Full=Protein EMBRYO DEFECTIVE 3004; Includes: RecName: Full=Dehydroquinate dehydratase; Short=DHQ; Includes: RecName: Full=Shikimate dehydrogenase; Short=SDH; Flags: Precursor	A0A1Q3B8U5	0	DHquinase_I domain-containing protein/Shikimate_DH domain-containing protein/Shikimate_dh_N domain-containing protein OS=Cephalotus follicularis GN=CFOL_v3_07720 PE=3 SV=1	AT3G06350.1	0	dehydroquinate dehydratase%2C putative / shikimate dehydrogenase
TRINITY_DN13329_c0_g1_i6	GAV64202.1	0	DHquinase_I domain-containing protein/Shikimate_DH domain-containing protein/Shikimate_dh_N domain-containing protein [Cephalotus follicularis]	XP_021669580.1	0	bifunctional 3-dehydroquinate dehydratase/shikimate dehydrogenase, chloroplastic-like isoform X1 [Hevea brasiliensis]	Q9SQT8.1	6.06e-173	RecName: Full=Bifunctional 3-dehydroquinate dehydratase/shikimate dehydrogenase, chloroplastic; Short=DHQ-SDH protein; AltName: Full=DHQase-SORase; AltName: Full=Protein EMBRYO DEFECTIVE 3004; Includes: RecName: Full=Dehydroquinate dehydratase; Short=DHQ; Includes: RecName: Full=Shikimate dehydrogenase; Short=SDH; Flags: Precursor	A0A1Q3B8U5	0	DHquinase_I domain-containing protein/Shikimate_DH domain-containing protein/Shikimate_dh_N domain-containing protein OS=Cephalotus follicularis GN=CFOL_v3_07720 PE=3 SV=1	AT3G06350.1	8.16e-174	dehydroquinate dehydratase%2C putative / shikimate dehydrogenase
TRINITY_DN13329_c0_g1_i8	GAV64202.1	0	DHquinase_I domain-containing protein/Shikimate_DH domain-containing protein/Shikimate_dh_N domain-containing protein [Cephalotus follicularis]	XP_012089148.1	0	bifunctional 3-dehydroquinate dehydratase/shikimate dehydrogenase, chloroplastic [Jatropha curcas]	Q9SQT8.1	0	RecName: Full=Bifunctional 3-dehydroquinate dehydratase/shikimate dehydrogenase, chloroplastic; Short=DHQ-SDH protein; AltName: Full=DHQase-SORase; AltName: Full=Protein EMBRYO DEFECTIVE 3004; Includes: RecName: Full=Dehydroquinate dehydratase; Short=DHQ; Includes: RecName: Full=Shikimate dehydrogenase; Short=SDH; Flags: Precursor	A0A1Q3B8U5	0	DHquinase_I domain-containing protein/Shikimate_DH domain-containing protein/Shikimate_dh_N domain-containing protein OS=Cephalotus follicularis GN=CFOL_v3_07720 PE=3 SV=1	AT3G06350.1	0	dehydroquinate dehydratase%2C putative / shikimate dehydrogenase
TRINITY_DN1333_c0_g3_i1	AAO23078.1	0	polyprotein [Glycine max]	XP_014627597.1	0	PREDICTED: uncharacterized protein LOC100803389 [Glycine max]	P0CT34.1	2.8e-95	RecName: Full=Transposon Tf2-1 polyprotein; AltName: Full=Retrotransposable element Tf2 155 kDa protein<>RecName: Full=Transposon Tf2-2 polyprotein; AltName: Full=Retrotransposable element Tf2 155 kDa protein<>RecName: Full=Transposon Tf2-4 polyprotein; AltName: Full=Retrotransposable element Tf2 155 kDa protein<>RecName: Full=Transposon Tf2-9 polyprotein; AltName: Full=Retrotransposable element Tf2 155 kDa protein	Q84ZV5	0	Polyprotein OS=Glycine max PE=4 SV=1	ATMG00860.1	1.96e-34	DNA/RNA polymerases superfamily protein
TRINITY_DN13330_c0_g1_i1	XP_019446105.1	0	PREDICTED: sugar transport protein 7-like [Lupinus angustifolius]<>hypothetical protein TanjilG_28124 [Lupinus angustifolius]	XP_019446105.1	0	PREDICTED: sugar transport protein 7-like [Lupinus angustifolius]	O04249.1	0	RecName: Full=Sugar transport protein 7; AltName: Full=Hexose transporter 7	A0A151SQ92	0	Sugar transport protein 7 OS=Cajanus cajan GN=KK1_003172 PE=3 SV=1	AT4G02050.2	0	sugar transporter protein 7
TRINITY_DN13338_c0_g1_i2	XP_020212523.1	0	GDSL esterase/lipase At1g09390 [Cajanus cajan]	XP_020212523.1	0	GDSL esterase/lipase At1g09390 [Cajanus cajan]	O80522.1	2.97e-169	RecName: Full=GDSL esterase/lipase At1g09390; AltName: Full=Extracellular lipase At1g09390; Flags: Precursor	A0A151TWC0	0	GDSL esterase/lipase At1g09390 family OS=Cajanus cajan GN=KK1_010576 PE=3 SV=1	AT1G09390.1	3.5e-170	GDSL-like Lipase/Acylhydrolase superfamily protein
TRINITY_DN13339_c0_g2_i4	-	-	-	-	-	-	-	-	-	-	-	-	-	-	-
TRINITY_DN13340_c0_g1_i1	XP_019448844.1	4.85e-176	PREDICTED: rho GTPase-activating protein 5-like [Lupinus angustifolius]<>hypothetical protein TanjilG_03170 [Lupinus angustifolius]	XP_019448844.1	3.5e-176	PREDICTED: rho GTPase-activating protein 5-like [Lupinus angustifolius]	Q9FMR1.1	1.4e-149	RecName: Full=Rho GTPase-activating protein 1; AltName: Full=Rho-type GTPase-activating protein 1	I1LKQ8	1.01e-169	Uncharacterized protein OS=Glycine max GN=LOC100784019 PE=4 SV=2	AT5G22400.1	1.65e-150	Rho GTPase activating protein with PAK-box/P21-Rho-binding domain-containing protein
TRINITY_DN13341_c0_g1_i1	XP_003532642.1	0	PREDICTED: reticuline oxidase-like protein [Glycine max]<>hypothetical protein GLYMA_08G080400 [Glycine max]	XP_003532642.1	0	PREDICTED: reticuline oxidase-like protein [Glycine max]	Q9SVG3.1	0	RecName: Full=Berberine bridge enzyme-like 21; Short=AtBBE-like 21; Flags: Precursor	I1KRB3	0	Uncharacterized protein OS=Glycine max GN=LOC100813175 PE=3 SV=2	AT4G20840.1	0	FAD-binding Berberine family protein
TRINITY_DN13343_c0_g1_i3	-	-	-	-	-	-	-	-	-	-	-	-	-	-	-
TRINITY_DN13344_c1_g1_i1	XP_015946196.1	6.59e-35	transcription factor PRE6 [Arachis duranensis]<>transcription factor PRE6-like [Arachis ipaensis]	XP_015946196.1	4.75e-35	transcription factor PRE6 [Arachis duranensis]<>transcription factor PRE6-like [Arachis ipaensis]	Q8GW32.1	3.51e-28	RecName: Full=Transcription factor PRE6; AltName: Full=Basic helix-loop-helix protein 163; Short=AtbHLH163; Short=bHLH 163; AltName: Full=Protein KIDARI; AltName: Full=Protein PACLOBUTRAZOL RESISTANCE 6; AltName: Full=bHLH transcription factor bHLH163	M5X4F0	3.05e-33	Uncharacterized protein OS=Prunus persica GN=PRUPE_3G269500 PE=4 SV=1	AT1G26945.1	4.13e-29	basic helix-loop-helix (bHLH) DNA-binding superfamily protein
TRINITY_DN13347_c0_g1_i1	XP_007012389.2	3.89e-104	PREDICTED: protein BIG GRAIN 1-like B [Theobroma cacao]	XP_007012389.2	2.81e-104	PREDICTED: protein BIG GRAIN 1-like B [Theobroma cacao]	Q9SLL2.1	1.77e-29	RecName: Full=Protein BIG GRAIN 1-like B	A0A061GKR6	2.91e-104	Uncharacterized protein OS=Theobroma cacao GN=TCM_037363 PE=4 SV=1	AT1G54200.1	2.09e-30	DNA mismatch repair Msh6-like protein
TRINITY_DN13350_c0_g1_i1	XP_016190022.1	6.28e-165	peroxidase 19 [Arachis ipaensis]	XP_016190022.1	4.53e-165	peroxidase 19 [Arachis ipaensis]	O22959.1	2.23e-138	RecName: Full=Peroxidase 19; Short=Atperox P19; AltName: Full=ATP51; Flags: Precursor	A0A151TYE4	2.98e-162	Peroxidase OS=Cajanus cajan GN=KK1_004663 PE=3 SV=1	AT2G34060.1	2.63e-139	Peroxidase superfamily protein
TRINITY_DN13353_c0_g1_i1	XP_003523888.1	0	PREDICTED: cytochrome P450 82C4-like [Glycine max]<>Cytochrome P450 82C4 [Glycine soja]<>hypothetical protein GLYMA_04G035600 [Glycine max]	XP_003523888.1	0	PREDICTED: cytochrome P450 82C4-like [Glycine max]	Q9SZ46.1	0	RecName: Full=Cytochrome P450 82C4	I1JTF2	0	Uncharacterized protein OS=Glycine max GN=LOC100811993 PE=3 SV=1	AT4G31940.1	0	cytochrome P450%2C family 82%2C subfamily C%2C polypeptide 4
TRINITY_DN13358_c0_g1_i1	-	-	-	-	-	-	-	-	-	-	-	-	-	-	-
TRINITY_DN13359_c0_g2_i1	XP_015971858.1	1.6e-124	probable carboxylesterase 17 [Arachis duranensis]	XP_015971858.1	1.15e-124	probable carboxylesterase 17 [Arachis duranensis]	Q9LFR7.1	2.76e-51	RecName: Full=Probable carboxylesterase 17; AltName: Full=AtCXE17	V7CSW7	6.63e-121	Uncharacterized protein OS=Phaseolus vulgaris GN=PHAVU_001G051600g PE=4 SV=1	AT5G16080.1	3.26e-52	carboxyesterase 17
TRINITY_DN13369_c0_g1_i1	-	-	-	-	-	-	-	-	-	-	-	-	-	-	-
TRINITY_DN13371_c0_g1_i1	KOM51480.1	4.66e-13	hypothetical protein LR48_Vigan09g013900 [Vigna angularis]	XP_017437147.1	1.28e-12	PREDICTED: protein DCL, chloroplastic [Vigna angularis]	-	-	-	A0A0L9V8S7	3.04e-13	Uncharacterized protein OS=Phaseolus angularis GN=LR48_Vigan09g013900 PE=4 SV=1	AT3G46630.1	1.92e-08	DCL protein (DUF3223)
TRINITY_DN13371_c0_g1_i2	XP_017437147.1	1.17e-76	PREDICTED: protein DCL, chloroplastic [Vigna angularis]<>hypothetical protein VIGAN_02048000 [Vigna angularis var. angularis]	XP_017437147.1	8.42e-77	PREDICTED: protein DCL, chloroplastic [Vigna angularis]	Q9C642.1	6e-32	RecName: Full=Protein DCL homolog, chloroplastic; Short=AtDCL; Flags: Precursor	A0A0S3RB30	7.62e-77	Uncharacterized protein OS=Vigna angularis var. angularis GN=Vigan.02G048000 PE=4 SV=1	AT3G46630.1	1.11e-67	DCL protein (DUF3223)
TRINITY_DN13371_c1_g1_i10	XP_015932624.1	8.95e-153	vicianin hydrolase [Arachis duranensis]	XP_015932624.1	6.46e-153	vicianin hydrolase [Arachis duranensis]	A2SY66.1	1.02e-136	RecName: Full=Vicianin hydrolase; Short=VH; Flags: Precursor	V7BWY6	4.29e-148	Uncharacterized protein OS=Phaseolus vulgaris GN=PHAVU_005G039200g PE=3 SV=1	AT2G44480.2	1.98e-117	beta glucosidase 17
TRINITY_DN13371_c1_g1_i3	XP_014634458.1	9.67e-82	PREDICTED: vicianin hydrolase-like isoform X2 [Glycine max]	XP_014634458.1	6.97e-82	PREDICTED: vicianin hydrolase-like isoform X2 [Glycine max]	A2SY66.1	9.49e-74	RecName: Full=Vicianin hydrolase; Short=VH; Flags: Precursor	A0A0R0IME8	3.9e-81	Uncharacterized protein OS=Glycine max GN=GLYMA_08G150500 PE=3 SV=1	AT2G44480.2	5.66e-70	beta glucosidase 17
TRINITY_DN13371_c1_g1_i4	XP_015932624.1	3.18e-161	vicianin hydrolase [Arachis duranensis]	XP_015932624.1	2.3e-161	vicianin hydrolase [Arachis duranensis]	A2SY66.1	1.99e-145	RecName: Full=Vicianin hydrolase; Short=VH; Flags: Precursor	V7BWY6	1.12e-156	Uncharacterized protein OS=Phaseolus vulgaris GN=PHAVU_005G039200g PE=3 SV=1	AT2G44480.2	5.67e-126	beta glucosidase 17
TRINITY_DN13374_c3_g1_i2	-	-	-	-	-	-	-	-	-	-	-	-	-	-	-
TRINITY_DN13379_c0_g1_i1	XP_020235519.1	1.7e-89	LOW QUALITY PROTEIN: uncharacterized protein LOC109815264 [Cajanus cajan]	XP_020235519.1	1.22e-89	LOW QUALITY PROTEIN: uncharacterized protein LOC109815264 [Cajanus cajan]	-	-	-	I1KF21	1.24e-87	Uncharacterized protein OS=Glycine max GN=LOC100806529 PE=4 SV=1	AT2G20725.1	1.39e-65	CAAX amino terminal protease family protein
TRINITY_DN13385_c0_g1_i4	XP_003549538.1	2.36e-58	PREDICTED: uncharacterized protein LOC100782706 isoform X1 [Glycine max]<>hypothetical protein GLYMA_17G073100 [Glycine max]	XP_003549538.1	1.71e-58	PREDICTED: uncharacterized protein LOC100782706 isoform X1 [Glycine max]	-	-	-	I1MT15	1.54e-58	Uncharacterized protein OS=Glycine max GN=LOC100782706 PE=4 SV=1	AT5G57910.1	2.43e-17	ribosomal RNA small subunit methyltransferase G
TRINITY_DN13393_c0_g1_i2	XP_021296579.1	3.84e-81	heavy metal-associated isoprenylated plant protein 21 isoform X2 [Herrania umbratica]	XP_021296579.1	2.77e-81	heavy metal-associated isoprenylated plant protein 21 isoform X2 [Herrania umbratica]	Q9LF57.1	7.28e-63	RecName: Full=Heavy metal-associated isoprenylated plant protein 21; Short=AtHIP21; Short=AtHIPP21; Flags: Precursor	A0A061EH84	3.12e-80	Heavy metal transport/detoxification superfamily protein OS=Theobroma cacao GN=TCM_019282 PE=4 SV=1	AT5G17450.1	8.59e-64	Heavy metal transport/detoxification superfamily protein
TRINITY_DN13396_c0_g1_i2	XP_020208684.1	0	L-2-hydroxyglutarate dehydrogenase, mitochondrial [Cajanus cajan]<>hypothetical protein KK1_047612 [Cajanus cajan]	XP_020208684.1	0	L-2-hydroxyglutarate dehydrogenase, mitochondrial [Cajanus cajan]	Q9LES4.1	0	RecName: Full=L-2-hydroxyglutarate dehydrogenase, mitochondrial; Flags: Precursor	A0A151QNK4	0	Uncharacterized protein OS=Cajanus cajan GN=KK1_047612 PE=4 SV=1	AT3G56840.1	0	FAD-dependent oxidoreductase family protein
TRINITY_DN13401_c0_g1_i2	XP_019431135.1	0	PREDICTED: calcium-transporting ATPase 8, plasma membrane-type-like isoform X2 [Lupinus angustifolius]	XP_019431135.1	0	PREDICTED: calcium-transporting ATPase 8, plasma membrane-type-like isoform X2 [Lupinus angustifolius]	Q9LF79.1	0	RecName: Full=Calcium-transporting ATPase 8, plasma membrane-type; AltName: Full=Ca(2+)-ATPase isoform 8	A0A1J7HAC4	0	Calcium-transporting ATPase OS=Lupinus angustifolius GN=TanjilG_16163 PE=3 SV=1	AT5G57110.3	0	autoinhibited Ca2+ -ATPase%2C isoform 8
TRINITY_DN13405_c0_g1_i1	-	-	-	-	-	-	-	-	-	-	-	-	-	-	-
TRINITY_DN1341_c0_g1_i1	XP_010109745.1	2.49e-62	hypothetical protein L484_003724 [Morus notabilis]<>hypothetical protein L484_003724 [Morus notabilis]	XP_010109745.1	1.8e-62	hypothetical protein L484_003724 [Morus notabilis]	Q9SL05.1	4.74e-57	RecName: Full=Protein PROTON GRADIENT REGULATION 5, chloroplastic; Flags: Precursor	W9S3B6	1.63e-62	Uncharacterized protein OS=Morus notabilis GN=L484_003724 PE=4 SV=1	AT2G05620.2	5.59e-58	proton gradient regulation 5
TRINITY_DN1341_c0_g1_i2	XP_010109745.1	1.44e-35	hypothetical protein L484_003724 [Morus notabilis]<>hypothetical protein L484_003724 [Morus notabilis]	XP_010109745.1	1.04e-35	hypothetical protein L484_003724 [Morus notabilis]	Q9SL05.1	5.63e-30	RecName: Full=Protein PROTON GRADIENT REGULATION 5, chloroplastic; Flags: Precursor	W9S3B6	9.38e-36	Uncharacterized protein OS=Morus notabilis GN=L484_003724 PE=4 SV=1	AT2G05620.2	6.64e-31	proton gradient regulation 5
TRINITY_DN13420_c0_g4_i2	NP_001236227.2	4.49e-99	EF-hand, calcium binding motif-containing protein isoform 1 [Glycine max]<>Calcineurin subunit B [Glycine soja]<>hypothetical protein GLYMA_15G006300 [Glycine max]	NP_001236227.2	3.24e-99	EF-hand, calcium binding motif-containing protein isoform 1 [Glycine max]	P42322.1	1.51e-32	RecName: Full=Calcineurin subunit B; AltName: Full=Calcineurin regulatory subunit; AltName: Full=Protein phosphatase 2B regulatory subunit	A0A0B2QRD5	2.93e-99	Calcineurin subunit B OS=Glycine soja GN=glysoja_024937 PE=4 SV=1	AT3G18430.3	1.87e-91	Calcium-binding EF-hand family protein
TRINITY_DN13420_c0_g4_i5	KRH09708.1	1.71e-79	hypothetical protein GLYMA_15G006300 [Glycine max]	NP_001236227.2	2.21e-79	EF-hand, calcium binding motif-containing protein isoform 1 [Glycine max]	P42322.1	5.75e-28	RecName: Full=Calcineurin subunit B; AltName: Full=Calcineurin regulatory subunit; AltName: Full=Protein phosphatase 2B regulatory subunit	A0A0R0FUC5	1.12e-79	Uncharacterized protein OS=Glycine max GN=GLYMA_15G006300 PE=4 SV=1	AT3G18430.3	1.79e-74	Calcium-binding EF-hand family protein
TRINITY_DN13420_c0_g4_i9	NP_001336718.1	9.83e-32	EF-hand, calcium binding motif-containing protein isoform 2 [Glycine max]<>hypothetical protein GLYMA_15G006300 [Glycine max]<>hypothetical protein GLYMA_15G006300 [Glycine max]	NP_001336718.1	7.09e-32	EF-hand, calcium binding motif-containing protein isoform 2 [Glycine max]	P0CM55.1	0.000327	RecName: Full=Calcineurin subunit B; AltName: Full=Calcineurin regulatory subunit; AltName: Full=Protein phosphatase 2B regulatory subunit<>RecName: Full=Calcineurin subunit B; AltName: Full=Calcineurin regulatory subunit; AltName: Full=Protein phosphatase 2B regulatory subunit	I1MCE0	6.42e-32	Uncharacterized protein OS=Glycine max GN=LOC100500057 PE=4 SV=1	AT3G18430.3	7.82e-28	Calcium-binding EF-hand family protein
TRINITY_DN1343_c1_g1_i1	XP_007141755.1	0	hypothetical protein PHAVU_008G223000g [Phaseolus vulgaris]<>hypothetical protein PHAVU_008G223000g [Phaseolus vulgaris]	XP_007141755.1	0	hypothetical protein PHAVU_008G223000g [Phaseolus vulgaris]	Q9LY46.1	0	RecName: Full=Protein ESKIMO 1; AltName: Full=Protein trichome birefringence-like 29	V7B7G4	0	Uncharacterized protein OS=Phaseolus vulgaris GN=PHAVU_008G223000g PE=4 SV=1	AT3G55990.1	0	trichome birefringence-like protein (DUF828)
TRINITY_DN1343_c2_g1_i4	XP_007141755.1	8.52e-95	hypothetical protein PHAVU_008G223000g [Phaseolus vulgaris]<>hypothetical protein PHAVU_008G223000g [Phaseolus vulgaris]	XP_007141755.1	6.14e-95	hypothetical protein PHAVU_008G223000g [Phaseolus vulgaris]	Q9LY46.1	9.74e-85	RecName: Full=Protein ESKIMO 1; AltName: Full=Protein trichome birefringence-like 29	V7B7G4	5.56e-95	Uncharacterized protein OS=Phaseolus vulgaris GN=PHAVU_008G223000g PE=4 SV=1	AT3G55990.1	1.15e-85	trichome birefringence-like protein (DUF828)
TRINITY_DN13430_c0_g1_i1	AFK44021.1	5.44e-27	unknown [Medicago truncatula]	XP_003627707.1	4.99e-27	DIS3-exonuclease-like protein [Medicago truncatula]	-	-	-	I3SUS9	3.55e-27	Uncharacterized protein OS=Medicago truncatula PE=2 SV=1	AT3G52105.1	3.22e-23	DIS3-exonuclease-like protein
TRINITY_DN13430_c0_g2_i1	-	-	-	-	-	-	-	-	-	-	-	-	-	-	-
TRINITY_DN13443_c0_g1_i1	XP_013451552.1	1.04e-39	cobalamin-independent methionine synthase [Medicago truncatula]<>cobalamin-independent methionine synthase [Medicago truncatula]	XP_013451552.1	7.48e-40	cobalamin-independent methionine synthase [Medicago truncatula]	O50008.1	8.37e-41	RecName: Full=5-methyltetrahydropteroyltriglutamate--homocysteine methyltransferase 1; AltName: Full=Cobalamin-independent methionine synthase 1; Short=AtMS1; AltName: Full=Vitamin-B12-independent methionine synthase 1	A0A1J3FQM1	5.13e-40	5-methyltetrahydropteroyltriglutamate--homocysteine methyltransferase 2 (Fragment) OS=Noccaea caerulescens GN=GA_TR20614_c5_g1_i1_g.68652 PE=4 SV=1	AT5G17920.2	9.87e-42	Cobalamin-independent synthase family protein
TRINITY_DN13444_c0_g1_i1	-	-	-	-	-	-	-	-	-	-	-	-	-	-	-
TRINITY_DN13445_c0_g1_i1	XP_019448465.1	3.44e-178	PREDICTED: mitochondrial substrate carrier family protein B-like [Lupinus angustifolius]<>hypothetical protein TanjilG_25347 [Lupinus angustifolius]	XP_019448465.1	2.48e-178	PREDICTED: mitochondrial substrate carrier family protein B-like [Lupinus angustifolius]	Q54MZ4.1	4.96e-68	RecName: Full=Mitochondrial substrate carrier family protein B	V7AP70	4.94e-177	Uncharacterized protein OS=Phaseolus vulgaris GN=PHAVU_010G011800g PE=3 SV=1	AT3G53940.1	1.16e-160	Mitochondrial substrate carrier family protein
TRINITY_DN13448_c0_g1_i1	-	-	-	-	-	-	-	-	-	-	-	-	-	-	-
TRINITY_DN13448_c0_g3_i1	-	-	-	-	-	-	-	-	-	-	-	-	-	-	-
TRINITY_DN1345_c0_g1_i1	XP_015887286.1	0	PREDICTED: UDP-glucuronate 4-epimerase 6 [Ziziphus jujuba]	XP_015887286.1	0	PREDICTED: UDP-glucuronate 4-epimerase 6 [Ziziphus jujuba]	Q9LIS3.1	0	RecName: Full=UDP-glucuronate 4-epimerase 6; AltName: Full=UDP-glucuronic acid epimerase 6; Short=AtUGlcAE2	W9QTQ1	0	UDP-glucuronate 4-epimerase 6 OS=Morus notabilis GN=L484_004182 PE=4 SV=1	AT3G23820.1	0	UDP-D-glucuronate 4-epimerase 6
TRINITY_DN1345_c0_g1_i2	XP_015887286.1	0	PREDICTED: UDP-glucuronate 4-epimerase 6 [Ziziphus jujuba]	XP_015887286.1	0	PREDICTED: UDP-glucuronate 4-epimerase 6 [Ziziphus jujuba]	Q9LIS3.1	0	RecName: Full=UDP-glucuronate 4-epimerase 6; AltName: Full=UDP-glucuronic acid epimerase 6; Short=AtUGlcAE2	W9QTQ1	0	UDP-glucuronate 4-epimerase 6 OS=Morus notabilis GN=L484_004182 PE=4 SV=1	AT3G23820.1	0	UDP-D-glucuronate 4-epimerase 6
TRINITY_DN13451_c0_g2_i4	XP_018826152.1	0	PREDICTED: patellin-6-like [Juglans regia]	XP_018826152.1	0	PREDICTED: patellin-6-like [Juglans regia]	Q9SCU1.1	0	RecName: Full=Patellin-6	A0A067JTF7	0	Uncharacterized protein OS=Jatropha curcas GN=JCGZ_00406 PE=4 SV=1	AT3G51670.1	0	SEC14 cytosolic factor family protein / phosphoglyceride transfer family protein
TRINITY_DN13468_c0_g1_i1	XP_007153455.1	0	hypothetical protein PHAVU_003G036800g [Phaseolus vulgaris]<>hypothetical protein PHAVU_003G036800g [Phaseolus vulgaris]	XP_007153455.1	0	hypothetical protein PHAVU_003G036800g [Phaseolus vulgaris]	P23586.2	0	RecName: Full=Sugar transport protein 1; AltName: Full=Glucose transporter; AltName: Full=Hexose transporter 1	V7C5N0	0	Uncharacterized protein OS=Phaseolus vulgaris GN=PHAVU_003G036800g PE=3 SV=1	AT1G11260.1	0	sugar transporter 1
TRINITY_DN13477_c1_g1_i1	XP_015578968.1	5e-101	PREDICTED: myb-related protein 308 [Ricinus communis]	XP_015578968.1	3.61e-101	PREDICTED: myb-related protein 308 [Ricinus communis]	Q9SZP1.1	1.43e-71	RecName: Full=Transcription repressor MYB4; AltName: Full=Myb-related protein 4; Short=AtMYB4	A0A059D6I4	2.38e-97	Uncharacterized protein OS=Eucalyptus grandis GN=EUGRSUZ_B02896 PE=4 SV=1	AT4G38620.1	1.69e-72	myb domain protein 4
TRINITY_DN1348_c0_g1_i1	XP_022752929.1	5.16e-71	SUMO-conjugating enzyme UBC9-like isoform X1 [Durio zibethinus]	XP_022752929.1	3.73e-71	SUMO-conjugating enzyme UBC9-like isoform X1 [Durio zibethinus]	P35135.1	5.45e-68	RecName: Full=Ubiquitin-conjugating enzyme E2-17 kDa; AltName: Full=E2 ubiquitin-conjugating enzyme; AltName: Full=Ubiquitin carrier protein; AltName: Full=Ubiquitin-protein ligase	I1LPS4	2.51e-67	Uncharacterized protein OS=Glycine max GN=LOC100787053 PE=3 SV=1	AT4G27960.1	7.82e-69	ubiquitin conjugating enzyme 9
TRINITY_DN1348_c0_g1_i2	ONH92243.1	1.98e-73	hypothetical protein PRUPE_8G165100 [Prunus persica]	XP_003540883.1	2.73e-73	PREDICTED: ubiquitin-conjugating enzyme E2 28 [Glycine max]	P35132.1	2.18e-73	RecName: Full=SUMO-conjugating enzyme UBC9; AltName: Full=RING-type E3 SUMO transferase UBC9; AltName: Full=UBCAT4B; AltName: Full=Ubiquitin carrier protein 9; AltName: Full=Ubiquitin-conjugating enzyme E2 9; AltName: Full=Ubiquitin-conjugating enzyme E2-17 kDa; AltName: Full=Ubiquitin-protein ligase 9	A0A251MYW6	1.25e-73	Uncharacterized protein OS=Prunus persica GN=PRUPE_8G165100 PE=3 SV=1	AT4G27960.1	3.01e-74	ubiquitin conjugating enzyme 9
TRINITY_DN1348_c0_g1_i3	XP_003540883.1	5.36e-100	PREDICTED: ubiquitin-conjugating enzyme E2 28 [Glycine max]<>Ubiquitin-conjugating enzyme E2 10 [Glycine soja]<>hypothetical protein GLYMA_12G032800 [Glycine max]	XP_003540883.1	3.86e-100	PREDICTED: ubiquitin-conjugating enzyme E2 28 [Glycine max]	P35132.1	3.99e-99	RecName: Full=SUMO-conjugating enzyme UBC9; AltName: Full=RING-type E3 SUMO transferase UBC9; AltName: Full=UBCAT4B; AltName: Full=Ubiquitin carrier protein 9; AltName: Full=Ubiquitin-conjugating enzyme E2 9; AltName: Full=Ubiquitin-conjugating enzyme E2-17 kDa; AltName: Full=Ubiquitin-protein ligase 9	I1LPS4	3.5e-100	Uncharacterized protein OS=Glycine max GN=LOC100787053 PE=3 SV=1	AT4G27960.1	4.7e-100	ubiquitin conjugating enzyme 9
TRINITY_DN13481_c0_g1_i2	XP_014515858.1	5.31e-92	uncharacterized protein LOC106773643 [Vigna radiata var. radiata]	XP_014515858.1	3.83e-92	uncharacterized protein LOC106773643 [Vigna radiata var. radiata]	-	-	-	A0A1S3VBX9	3.47e-92	uncharacterized protein LOC106773643 OS=Vigna radiata var. radiata GN=LOC106773643 PE=4 SV=1	AT3G07350.1	7.94e-59	sulfate/thiosulfate import ATP-binding protein%2C putative (DUF506)
TRINITY_DN13481_c0_g1_i3	XP_014515858.1	1.6e-87	uncharacterized protein LOC106773643 [Vigna radiata var. radiata]	XP_014515858.1	1.16e-87	uncharacterized protein LOC106773643 [Vigna radiata var. radiata]	-	-	-	A0A1S3VBX9	1.05e-87	uncharacterized protein LOC106773643 OS=Vigna radiata var. radiata GN=LOC106773643 PE=4 SV=1	AT3G07350.1	5.36e-59	sulfate/thiosulfate import ATP-binding protein%2C putative (DUF506)
TRINITY_DN1349_c0_g1_i8	XP_020215882.1	0	cellulose synthase A catalytic subunit 2 [UDP-forming]-like [Cajanus cajan]<>Cellulose synthase A catalytic subunit 6 [UDP-forming] [Cajanus cajan]	XP_020215882.1	0	cellulose synthase A catalytic subunit 2 [UDP-forming]-like [Cajanus cajan]	Q94JQ6.2	0	RecName: Full=Cellulose synthase A catalytic subunit 6 [UDP-forming]; Short=AtCesA6; AltName: Full=AraxCelA; AltName: Full=Isoxaben-resistant protein 2; AltName: Full=Protein PROCUSTE 1; AltName: Full=Protein QUILL	A0A151TLA4	0	Cellulose synthase OS=Cajanus cajan GN=KK1_024168 PE=3 SV=1	AT5G64740.1	0	cellulose synthase 6
TRINITY_DN1349_c1_g1_i4	XP_019425619.1	0	PREDICTED: cellulose synthase A catalytic subunit 4 [UDP-forming] [Lupinus angustifolius]<>hypothetical protein TanjilG_15037 [Lupinus angustifolius]	XP_019425619.1	0	PREDICTED: cellulose synthase A catalytic subunit 4 [UDP-forming] [Lupinus angustifolius]	Q851L8.1	0	RecName: Full=Probable cellulose synthase A catalytic subunit 5 [UDP-forming]; AltName: Full=OsCesA5<>RecName: Full=Probable cellulose synthase A catalytic subunit 5 [UDP-forming]; AltName: Full=OsCesA5	A0A1J7FVN2	0	Cellulose synthase OS=Lupinus angustifolius GN=TanjilG_15037 PE=3 SV=1	AT5G05170.1	0	Cellulose synthase family protein
TRINITY_DN1349_c1_g2_i1	XP_003533679.1	0	PREDICTED: cellulose synthase A catalytic subunit 4 [UDP-forming] [Glycine max]<>Cellulose synthase A catalytic subunit 4 [UDP-forming] [Glycine soja]<>hypothetical protein GLYMA_09G051100 [Glycine max]	XP_003533679.1	0	PREDICTED: cellulose synthase A catalytic subunit 4 [UDP-forming] [Glycine max]	Q84JA6.1	4.58e-171	RecName: Full=Cellulose synthase A catalytic subunit 4 [UDP-forming]; Short=AtCesA4; AltName: Full=Protein IRREGULAR XYLEM 5; Short=AtIRX5	I1L158	0	Cellulose synthase OS=Glycine max GN=LOC100781996 PE=3 SV=1	AT5G44030.1	5.41e-172	cellulose synthase A4
TRINITY_DN13491_c0_g1_i1	XP_019451404.1	4.5e-56	PREDICTED: probable WRKY transcription factor 72 [Lupinus angustifolius]<>hypothetical protein TanjilG_04103 [Lupinus angustifolius]	XP_019451404.1	3.24e-56	PREDICTED: probable WRKY transcription factor 72 [Lupinus angustifolius]	Q9LXG8.1	3.92e-05	RecName: Full=Probable WRKY transcription factor 72; AltName: Full=WRKY DNA-binding protein 72	A0A1S2XGT8	2.24e-46	probable WRKY transcription factor 72 OS=Cicer arietinum GN=LOC101490340 PE=4 SV=1	AT5G15130.2	3.45e-06	WRKY DNA-binding protein 72
TRINITY_DN13492_c0_g1_i7	XP_015964165.1	0	U-box domain-containing protein 5 [Arachis duranensis]<>U-box domain-containing protein 5 [Arachis duranensis]<>U-box domain-containing protein 5 [Arachis duranensis]	XP_015964165.1	0	U-box domain-containing protein 5 [Arachis duranensis]<>U-box domain-containing protein 5 [Arachis duranensis]<>U-box domain-containing protein 5 [Arachis duranensis]	O23225.3	1.04e-89	RecName: Full=U-box domain-containing protein 5; AltName: Full=Plant U-box protein 5; AltName: Full=RING-type E3 ubiquitin transferase PUB5	K7K4C9	2.68e-176	RING-type E3 ubiquitin transferase OS=Glycine max GN=LOC100775550 PE=4 SV=1	AT4G36550.1	1.39e-90	ARM repeat superfamily protein
TRINITY_DN1350_c1_g1_i1	-	-	-	-	-	-	-	-	-	-	-	-	-	-	-
TRINITY_DN13501_c0_g1_i3	XP_019423601.1	7.81e-26	PREDICTED: protein WVD2-like 7 [Lupinus angustifolius]<>PREDICTED: protein WVD2-like 7 [Lupinus angustifolius]<>PREDICTED: protein WVD2-like 7 [Lupinus angustifolius]<>PREDICTED: protein WVD2-like 7 [Lupinus angustifolius]<>PREDICTED: protein WVD2-like 7 [Lupinus angustifolius]<>PREDICTED: protein WVD2-like 7 [Lupinus angustifolius]<>PREDICTED: protein WVD2-like 7 [Lupinus angustifolius]	XP_019423601.1	5.63e-26	PREDICTED: protein WVD2-like 7 [Lupinus angustifolius]<>PREDICTED: protein WVD2-like 7 [Lupinus angustifolius]<>PREDICTED: protein WVD2-like 7 [Lupinus angustifolius]<>PREDICTED: protein WVD2-like 7 [Lupinus angustifolius]<>PREDICTED: protein WVD2-like 7 [Lupinus angustifolius]<>PREDICTED: protein WVD2-like 7 [Lupinus angustifolius]<>PREDICTED: protein WVD2-like 7 [Lupinus angustifolius]	Q9SJ62.2	1.71e-09	RecName: Full=Protein WVD2-like 4	K7MRS7	7.67e-20	Uncharacterized protein OS=Glycine max GN=LOC100815002 PE=4 SV=1	AT2G35880.3	2.01e-10	TPX2 (targeting protein for Xklp2) protein family
TRINITY_DN13501_c0_g1_i6	XP_007157526.1	1.27e-137	hypothetical protein PHAVU_002G077200g [Phaseolus vulgaris]<>hypothetical protein PHAVU_002G077200g [Phaseolus vulgaris]	XP_007157526.1	9.17e-138	hypothetical protein PHAVU_002G077200g [Phaseolus vulgaris]	Q67Y69.1	4.91e-14	RecName: Full=Protein WVD2-like 7	V7CJP9	8.3e-138	Uncharacterized protein OS=Phaseolus vulgaris GN=PHAVU_002G077200g PE=4 SV=1	AT1G24160.2	5.52e-31	triadin
TRINITY_DN13501_c0_g1_i7	XP_020218135.1	6.14e-109	protein WVD2-like 7 [Cajanus cajan]<>protein WVD2-like 7 [Cajanus cajan]<>protein WVD2-like 7 [Cajanus cajan]<>protein WVD2-like 7 [Cajanus cajan]<>protein WVD2-like 7 [Cajanus cajan]<>protein WVD2-like 7 [Cajanus cajan]	XP_020218135.1	4.43e-109	protein WVD2-like 7 [Cajanus cajan]<>protein WVD2-like 7 [Cajanus cajan]<>protein WVD2-like 7 [Cajanus cajan]<>protein WVD2-like 7 [Cajanus cajan]<>protein WVD2-like 7 [Cajanus cajan]<>protein WVD2-like 7 [Cajanus cajan]	Q67Y69.1	2.78e-14	RecName: Full=Protein WVD2-like 7	A0A151TFW9	1.53e-108	Uncharacterized protein OS=Cajanus cajan GN=KK1_012204 PE=4 SV=1	AT1G24160.2	1.81e-31	triadin
TRINITY_DN13509_c0_g1_i1	-	-	-	-	-	-	-	-	-	-	-	-	-	-	-
TRINITY_DN13524_c0_g2_i1	XP_020234417.1	2.65e-15	probable pectinesterase/pectinesterase inhibitor 34 [Cajanus cajan]<>putative pectinesterase/pectinesterase inhibitor 61 [Cajanus cajan]	XP_020234417.1	1.91e-15	probable pectinesterase/pectinesterase inhibitor 34 [Cajanus cajan]	Q9FK05.1	1.09e-16	RecName: Full=Probable pectinesterase/pectinesterase inhibitor 61; Includes: RecName: Full=Pectinesterase inhibitor 61; AltName: Full=Pectin methylesterase inhibitor 61; Includes: RecName: Full=Pectinesterase 61; Short=PE 61; AltName: Full=AtPMEpcrF; AltName: Full=Pectin methylesterase 61; Short=AtPME61	A0A151RZM4	1.73e-15	Pectinesterase OS=Cajanus cajan GN=KK1_030304 PE=4 SV=1	AT5G53370.2	1.23e-17	pectin methylesterase PCR fragment F
TRINITY_DN13532_c0_g1_i1	-	-	-	-	-	-	P49044.1	0.00054	RecName: Full=Vacuolar-processing enzyme; Short=VPE; AltName: Full=Proteinase B; Flags: Precursor	-	-	-	AT4G32940.1	8.88e-05	gamma vacuolar processing enzyme
TRINITY_DN13533_c0_g1_i1	XP_007140515.1	0	hypothetical protein PHAVU_008G119200g, partial [Phaseolus vulgaris]<>hypothetical protein PHAVU_008G119200g, partial [Phaseolus vulgaris]	XP_007140515.1	0	hypothetical protein PHAVU_008G119200g, partial [Phaseolus vulgaris]	Q9FJD5.1	0	RecName: Full=Laccase-17; AltName: Full=Benzenediol:oxygen oxidoreductase 17; AltName: Full=Diphenol oxidase 17; AltName: Full=Urishiol oxidase 17; Flags: Precursor	V7B3V4	0	Uncharacterized protein (Fragment) OS=Phaseolus vulgaris GN=PHAVU_008G119200g PE=3 SV=1	AT5G60020.1	0	laccase 17
TRINITY_DN13539_c0_g1_i1	XP_020223047.1	8.46e-92	transmembrane ascorbate ferrireductase 1 [Cajanus cajan]<>Cytochrome b561 [Cajanus cajan]	XP_020223047.1	6.11e-92	transmembrane ascorbate ferrireductase 1 [Cajanus cajan]	Q8L856.1	8.33e-78	RecName: Full=Transmembrane ascorbate ferrireductase 1; AltName: Full=Cytochrome b561; Short=Artb561-1; Short=AtCytb561; AltName: Full=Protein b561A.tha5; AltName: Full=Tonoplast Cyt-b561; Short=TCytb	A0A151U6A2	5.53e-92	Cytochrome b561 OS=Cajanus cajan GN=KK1_007502 PE=4 SV=1	AT4G25570.2	1.27e-82	Cytochrome b561/ferric reductase transmembrane protein family
TRINITY_DN13539_c0_g1_i3	XP_020223047.1	1.15e-91	transmembrane ascorbate ferrireductase 1 [Cajanus cajan]<>Cytochrome b561 [Cajanus cajan]	XP_020223047.1	8.31e-92	transmembrane ascorbate ferrireductase 1 [Cajanus cajan]	Q8L856.1	1.12e-77	RecName: Full=Transmembrane ascorbate ferrireductase 1; AltName: Full=Cytochrome b561; Short=Artb561-1; Short=AtCytb561; AltName: Full=Protein b561A.tha5; AltName: Full=Tonoplast Cyt-b561; Short=TCytb	A0A151U6A2	7.53e-92	Cytochrome b561 OS=Cajanus cajan GN=KK1_007502 PE=4 SV=1	AT4G25570.2	1.71e-82	Cytochrome b561/ferric reductase transmembrane protein family
TRINITY_DN13548_c0_g1_i3	XP_014504277.1	2.57e-44	EG45-like domain containing protein [Vigna radiata var. radiata]	XP_014504277.1	1.85e-44	EG45-like domain containing protein [Vigna radiata var. radiata]	Q9ZP41.1	4.49e-35	RecName: Full=EG45-like domain containing protein; AltName: Full=Blight-associated protein p12; AltName: Full=Plant natriuretic peptide; Short=PNP; Flags: Precursor	A0A1S3UE12	1.68e-44	EG45-like domain containing protein OS=Vigna radiata var. radiata GN=LOC106764512 PE=4 SV=1	AT4G30380.2	4.47e-33	Barwin-related endoglucanase
TRINITY_DN1355_c0_g1_i1	XP_018844047.1	1.75e-114	PREDICTED: crocetin glucosyltransferase, chloroplastic-like [Juglans regia]	XP_018844047.1	1.26e-114	PREDICTED: crocetin glucosyltransferase, chloroplastic-like [Juglans regia]	F8WKW0.1	3.46e-104	RecName: Full=Crocetin glucosyltransferase, chloroplastic; AltName: Full=UDP-glucose glucosyltransferase 1; Short=GjUGT1; AltName: Full=UDP-glycosyltransferase 75L6; Flags: Precursor	I1MYB4	1.12e-113	Glycosyltransferase OS=Glycine max GN=LOC100800222 PE=3 SV=1	AT4G15550.1	8.67e-79	indole-3-acetate beta-D-glucosyltransferase
TRINITY_DN13555_c0_g1_i2	XP_014500310.1	2.15e-92	transcription factor MYB61 isoform X2 [Vigna radiata var. radiata]	XP_014500310.1	1.55e-92	transcription factor MYB61 isoform X2 [Vigna radiata var. radiata]	Q8LPH6.1	9.97e-75	RecName: Full=Transcription factor MYB86; AltName: Full=Myb homolog 4; Short=AtMyb4; AltName: Full=Myb-related protein 86; Short=AtMYB86	A0A1S3U2R2	1.41e-92	transcription factor MYB51-like OS=Vigna radiata var. radiata GN=LOC106761288 PE=4 SV=1	AT5G26660.1	1.18e-75	myb domain protein 86
TRINITY_DN13567_c0_g1_i1	XP_015955127.1	1.91e-21	uncharacterized protein LOC107479513 [Arachis duranensis]	XP_015955127.1	1.38e-21	uncharacterized protein LOC107479513 [Arachis duranensis]	-	-	-	A0A151QZ07	9.83e-20	Uncharacterized protein OS=Cajanus cajan GN=KK1_043509 PE=4 SV=1	AT5G25240.1	1.87e-11	stress induced protein
TRINITY_DN13574_c0_g1_i2	GAY58458.1	0	hypothetical protein CUMW_187120 [Citrus unshiu]<>hypothetical protein CUMW_187120 [Citrus unshiu]	XP_006427801.1	0	hypothetical protein CICLE_v10025879mg [Citrus clementina]<>PREDICTED: probable Histone-lysine N-methyltransferase ATXR5 [Citrus sinensis]	B9RU15.1	0	RecName: Full=Probable Histone-lysine N-methyltransferase ATXR5; Flags: Precursor	V4SV45	0	Uncharacterized protein OS=Citrus clementina GN=CICLE_v10025879mg PE=4 SV=1	AT5G09790.1	2.12e-170	TRITHORAX-RELATED PROTEIN 5
TRINITY_DN13575_c0_g1_i1	XP_019446401.1	5.55e-165	PREDICTED: leucine-rich repeat extensin-like protein 4 [Lupinus angustifolius]<>hypothetical protein TanjilG_32716 [Lupinus angustifolius]	XP_019446401.1	4e-165	PREDICTED: leucine-rich repeat extensin-like protein 4 [Lupinus angustifolius]	Q9LHF1.1	4.37e-85	RecName: Full=Leucine-rich repeat extensin-like protein 4; Short=AtLRX4; Short=LRR/EXTENSIN4; AltName: Full=Cell wall hydroxyproline-rich glycoprotein; Flags: Precursor	A0A0S3TCS2	2.39e-163	Uncharacterized protein OS=Vigna angularis var. angularis GN=Vigan.11G255500 PE=4 SV=1	AT4G29240.1	2.23e-128	Leucine-rich repeat (LRR) family protein
TRINITY_DN13575_c0_g1_i2	XP_019446401.1	2.9e-165	PREDICTED: leucine-rich repeat extensin-like protein 4 [Lupinus angustifolius]<>hypothetical protein TanjilG_32716 [Lupinus angustifolius]	XP_019446401.1	2.09e-165	PREDICTED: leucine-rich repeat extensin-like protein 4 [Lupinus angustifolius]	Q9LHF1.1	2.35e-85	RecName: Full=Leucine-rich repeat extensin-like protein 4; Short=AtLRX4; Short=LRR/EXTENSIN4; AltName: Full=Cell wall hydroxyproline-rich glycoprotein; Flags: Precursor	A0A0S3TCS2	3.76e-163	Uncharacterized protein OS=Vigna angularis var. angularis GN=Vigan.11G255500 PE=4 SV=1	AT4G29240.1	1.1e-128	Leucine-rich repeat (LRR) family protein
TRINITY_DN1358_c0_g1_i5	OMP08781.1	4.84e-42	Chaperonin Cpn60/TCP-1, partial [Corchorus capsularis]	XP_012486420.1	2.25e-41	PREDICTED: T-complex protein 1 subunit delta [Gossypium raimondii]	Q9LV21.1	4.54e-42	RecName: Full=T-complex protein 1 subunit delta; Short=TCP-1-delta; AltName: Full=CCT-delta; AltName: Full=Chaperonin CCT4	A0A1R3KNX9	3.16e-42	Chaperonin Cpn60/TCP-1 (Fragment) OS=Corchorus capsularis GN=CCACVL1_01092 PE=3 SV=1	AT3G18190.1	5.36e-43	TCP-1/cpn60 chaperonin family protein
TRINITY_DN13586_c0_g1_i1	XP_006576523.1	0	PREDICTED: protein trichome birefringence-like 3 isoform X1 [Glycine max]<>hypothetical protein GLYMA_03G056200 [Glycine max]	XP_006576523.1	0	PREDICTED: protein trichome birefringence-like 3 isoform X1 [Glycine max]	Q8LED3.1	0	RecName: Full=Protein trichome birefringence-like 3	I1JLD0	0	Uncharacterized protein OS=Glycine max GN=LOC100790014 PE=4 SV=1	AT5G01360.1	0	trichome birefringence-like protein (DUF828)
TRINITY_DN13587_c0_g1_i1	XP_019452885.1	4.86e-87	PREDICTED: GDSL esterase/lipase At3g27950 isoform X1 [Lupinus angustifolius]<>hypothetical protein TanjilG_04062 [Lupinus angustifolius]	XP_019452885.1	3.51e-87	PREDICTED: GDSL esterase/lipase At3g27950 isoform X1 [Lupinus angustifolius]	Q9LY84.1	5.9e-54	RecName: Full=GDSL esterase/lipase At5g14450; AltName: Full=Extracellular lipase At5g14450; Flags: Precursor	A0A151R9T5	1.82e-83	GDSL esterase/lipase At5g14450 family OS=Cajanus cajan GN=KK1_039383 PE=4 SV=1	AT5G14450.1	6.96e-55	GDSL-like Lipase/Acylhydrolase superfamily protein
TRINITY_DN13587_c0_g1_i3	XP_019452885.1	3.83e-81	PREDICTED: GDSL esterase/lipase At3g27950 isoform X1 [Lupinus angustifolius]<>hypothetical protein TanjilG_04062 [Lupinus angustifolius]	XP_019452885.1	2.76e-81	PREDICTED: GDSL esterase/lipase At3g27950 isoform X1 [Lupinus angustifolius]	Q9LY84.1	4.76e-48	RecName: Full=GDSL esterase/lipase At5g14450; AltName: Full=Extracellular lipase At5g14450; Flags: Precursor	A0A151R9T5	1.59e-77	GDSL esterase/lipase At5g14450 family OS=Cajanus cajan GN=KK1_039383 PE=4 SV=1	AT5G14450.1	5.62e-49	GDSL-like Lipase/Acylhydrolase superfamily protein
TRINITY_DN13587_c0_g3_i1	XP_019452886.1	1.2e-99	PREDICTED: GDSL esterase/lipase At5g14450 isoform X2 [Lupinus angustifolius]	XP_019452886.1	8.67e-100	PREDICTED: GDSL esterase/lipase At5g14450 isoform X2 [Lupinus angustifolius]	Q9LY84.1	1.09e-50	RecName: Full=GDSL esterase/lipase At5g14450; AltName: Full=Extracellular lipase At5g14450; Flags: Precursor	I1K1F8	9.04e-85	Uncharacterized protein OS=Glycine max GN=LOC100782272 PE=3 SV=1	AT5G14450.1	1.28e-51	GDSL-like Lipase/Acylhydrolase superfamily protein
TRINITY_DN13587_c0_g3_i4	XP_004489281.1	2.73e-90	PREDICTED: GDSL esterase/lipase At3g27950-like [Cicer arietinum]	XP_004489281.1	2.06e-90	PREDICTED: GDSL esterase/lipase At3g27950-like [Cicer arietinum]	Q9LII9.1	7.16e-68	RecName: Full=GDSL esterase/lipase At3g27950; AltName: Full=Extracellular lipase At3g27950; Flags: Precursor	A0A1S2XJS2	1.7e-90	GDSL esterase/lipase At3g27950-like OS=Cicer arietinum GN=LOC101501123 PE=3 SV=1	AT3G27950.1	1.56e-70	GDSL-like Lipase/Acylhydrolase superfamily protein
TRINITY_DN13590_c0_g1_i4	XP_007161488.1	5.18e-41	hypothetical protein PHAVU_001G0732000g, partial [Phaseolus vulgaris]<>hypothetical protein PHAVU_001G0732000g, partial [Phaseolus vulgaris]	XP_007161488.1	3.73e-41	hypothetical protein PHAVU_001G0732000g, partial [Phaseolus vulgaris]	Q9FH05.1	4.66e-35	RecName: Full=Serine carboxypeptidase-like 42; Flags: Precursor	V7CTG4	3.38e-41	Uncharacterized protein (Fragment) OS=Phaseolus vulgaris GN=PHAVU_001G0732000g PE=3 SV=1	AT5G42240.1	5.49e-36	serine carboxypeptidase-like 42
TRINITY_DN13591_c0_g1_i1	XP_008340631.1	3.18e-45	PREDICTED: uncharacterized protein LOC103403567 [Malus domestica]	XP_008340631.1	2.29e-45	PREDICTED: uncharacterized protein LOC103403567 [Malus domestica]	-	-	-	A0A061GP49	4.34e-39	Uncharacterized protein OS=Theobroma cacao GN=TCM_038592 PE=4 SV=1	AT2G18690.1	4.62e-10	transmembrane protein
TRINITY_DN1362_c0_g1_i1	XP_015901176.1	0	PREDICTED: ABC transporter C family member 5 [Ziziphus jujuba]	XP_015901176.1	0	PREDICTED: ABC transporter C family member 5 [Ziziphus jujuba]	Q7GB25.2	0	RecName: Full=ABC transporter C family member 5; Short=ABC transporter ABCC.5; Short=AtABCC5; AltName: Full=ATP-energized glutathione S-conjugate pump 5; AltName: Full=Glutathione S-conjugate-transporting ATPase 5; AltName: Full=Multidrug resistance-associated protein 5	V4U460	0	Uncharacterized protein OS=Citrus clementina GN=CICLE_v10018479mg PE=4 SV=1	AT1G04120.1	0	multidrug resistance-associated protein 5
TRINITY_DN1362_c0_g1_i3	XP_021630976.1	0	ABC transporter C family member 5-like [Manihot esculenta]<>hypothetical protein MANES_12G038500 [Manihot esculenta]	XP_021630976.1	0	ABC transporter C family member 5-like [Manihot esculenta]	Q7GB25.2	0	RecName: Full=ABC transporter C family member 5; Short=ABC transporter ABCC.5; Short=AtABCC5; AltName: Full=ATP-energized glutathione S-conjugate pump 5; AltName: Full=Glutathione S-conjugate-transporting ATPase 5; AltName: Full=Multidrug resistance-associated protein 5	A0A2C9UTD3	0	Uncharacterized protein OS=Manihot esculenta GN=MANES_12G038500 PE=4 SV=1	AT1G04120.1	0	multidrug resistance-associated protein 5
TRINITY_DN13623_c1_g1_i1	XP_003517682.1	0	PREDICTED: uncharacterized protein At4g37920, chloroplastic-like [Glycine max]<>Hypothetical protein glysoja_024255 [Glycine soja]<>hypothetical protein GLYMA_01G019900 [Glycine max]	XP_003517682.1	0	PREDICTED: uncharacterized protein At4g37920, chloroplastic-like [Glycine max]	Q84WN0.2	0	RecName: Full=Uncharacterized protein At4g37920	A0A0B2PBI0	0	Uncharacterized protein OS=Glycine soja GN=glysoja_024255 PE=4 SV=1	AT4G37920.1	0	endoribonuclease E-like protein
TRINITY_DN13629_c0_g2_i1	XP_020203623.1	0	UDP-glucuronate:xylan alpha-glucuronosyltransferase 1-like [Cajanus cajan]	XP_020203623.1	0	UDP-glucuronate:xylan alpha-glucuronosyltransferase 1-like [Cajanus cajan]	Q9LSB1.1	0	RecName: Full=UDP-glucuronate:xylan alpha-glucuronosyltransferase 1; Short=UDP-GlcA:xylan glucuronyltransferase 1; AltName: Full=Glycogenin-like protein 1; AltName: Full=Plant glycogenin-like starch initiation protein 1; AltName: Full=Protein GLUCURONIC ACID SUBSTITUTION OF XYLAN 1; Short=AtGUX1	K7KLI3	0	Hexosyltransferase OS=Glycine max GN=GLYMA_04G214400 PE=3 SV=1	AT3G18660.1	0	plant glycogenin-like starch initiation protein 1
TRINITY_DN13632_c0_g1_i4	-	-	-	-	-	-	-	-	-	-	-	-	-	-	-
TRINITY_DN13634_c0_g1_i1	-	-	-	-	-	-	-	-	-	-	-	-	-	-	-
TRINITY_DN13642_c0_g2_i1	EMS51227.1	9.15e-46	putative alpha-galactosidase B [Triticum urartu]	XP_002967972.1	2.15e-41	hypothetical protein SELMODRAFT_169461 [Selaginella moellendorffii]	Q9Y865.1	6.35e-08	RecName: Full=Probable alpha-galactosidase B; AltName: Full=Melibiase B; Flags: Precursor	M7YUK3	5.97e-46	Putative alpha-galactosidase B OS=Triticum urartu GN=TRIUR3_20893 PE=4 SV=1	AT3G26380.2	2.63e-31	Melibiase family protein
TRINITY_DN13642_c0_g2_i2	EMS51227.1	6.89e-33	putative alpha-galactosidase B [Triticum urartu]	XP_002967972.1	3.67e-28	hypothetical protein SELMODRAFT_169461 [Selaginella moellendorffii]	Q9Y865.1	1.92e-05	RecName: Full=Probable alpha-galactosidase B; AltName: Full=Melibiase B; Flags: Precursor	M7YUK3	4.5e-33	Putative alpha-galactosidase B OS=Triticum urartu GN=TRIUR3_20893 PE=4 SV=1	AT3G26380.2	2.88e-17	Melibiase family protein
TRINITY_DN13642_c0_g2_i3	-	-	-	-	-	-	-	-	-	-	-	-	-	-	-
TRINITY_DN13661_c0_g1_i1	AGE10596.1	6.33e-14	chalcone synthase [Lonicera japonica]	XP_020411460.1	7.04e-14	chalcone synthase isoform X2 [Prunus persica]	P08894.1	1.63e-14	RecName: Full=Chalcone synthase A; AltName: Full=Naringenin-chalcone synthase A	L7Z7Y6	4.14e-14	Chalcone synthase OS=Lonicera japonica GN=CHS1 PE=2 SV=1	AT5G13930.1	6.13e-12	Chalcone and stilbene synthase family protein
TRINITY_DN13673_c0_g1_i1	-	-	-	-	-	-	-	-	-	-	-	-	-	-	-
TRINITY_DN13674_c0_g1_i1	XP_013445183.1	0	zinc induced facilitator-like protein [Medicago truncatula]<>zinc induced facilitator-like protein [Medicago truncatula]	XP_013445183.1	0	zinc induced facilitator-like protein [Medicago truncatula]	Q94BZ1.1	0	RecName: Full=Protein ZINC INDUCED FACILITATOR-LIKE 1; AltName: Full=Protein ZIF-LIKE 1	A0A072TNX0	0	Zinc induced facilitator-like protein OS=Medicago truncatula GN=25501125 PE=4 SV=1	AT5G13750.1	0	zinc induced facilitator-like 1
TRINITY_DN13678_c0_g1_i1	XP_006604580.1	1.05e-87	PREDICTED: transcription factor RAX2 [Glycine max]<>hypothetical protein GLYMA_19G184500 [Glycine max]	XP_006604580.1	7.6e-88	PREDICTED: transcription factor RAX2 [Glycine max]	Q9FKL2.1	4.96e-66	RecName: Full=Transcription factor MYB36; AltName: Full=Myb-related protein 36; Short=AtMYB36	I1NAB3	6.88e-88	Uncharacterized protein OS=Glycine max GN=GLYMA_19G184500 PE=4 SV=1	AT5G57620.1	5.85e-67	myb domain protein 36
TRINITY_DN13682_c0_g1_i1	XP_016205480.1	4.77e-99	cingulin-like protein 1 [Arachis ipaensis]	XP_016205480.1	3.44e-99	cingulin-like protein 1 [Arachis ipaensis]	-	-	-	B9REZ2	3.52e-87	Ubiquitin-protein ligase BRE1A, putative OS=Ricinus communis GN=RCOM_1429780 PE=4 SV=1	AT5G27330.1	3.92e-48	Prefoldin chaperone subunit family protein
TRINITY_DN13685_c0_g1_i2	XP_017182386.1	9.8e-39	PREDICTED: 2-alkenal reductase (NADP(+)-dependent)-like [Malus domestica]	XP_017182386.1	7.07e-39	PREDICTED: 2-alkenal reductase (NADP(+)-dependent)-like [Malus domestica]	Q9SLN8.1	1.7e-38	RecName: Full=2-alkenal reductase (NADP(+)-dependent); AltName: Full=Alkenal double bound reductase; AltName: Full=Allylic alcohol dehydrogenase 1; Short=allyl-ADH1; AltName: Full=Flavin-free double bond reductase; Short=NtDBR; AltName: Full=Pulegone reductase; Short=NtRed-1	A0A124SEK7	6.38e-38	Alcohol dehydrogenase superfamily, zinc-type (Fragment) OS=Cynara cardunculus var. scolymus GN=Ccrd_021315 PE=4 SV=1	AT5G17000.2	9.22e-38	Zinc-binding dehydrogenase family protein
TRINITY_DN13691_c0_g1_i2	XP_004503736.1	1.07e-170	PREDICTED: 11-beta-hydroxysteroid dehydrogenase 1B-like [Cicer arietinum]	XP_004503736.1	7.71e-171	PREDICTED: 11-beta-hydroxysteroid dehydrogenase 1B-like [Cicer arietinum]	P0DKC6.1	4.41e-136	RecName: Full=11-beta-hydroxysteroid dehydrogenase 1B; AltName: Full=17-beta-hydroxysteroid dehydrogenase 1B; AltName: Full=Hydroxysteroid dehydrogenase 1; Short=AtHSD1<>RecName: Full=11-beta-hydroxysteroid dehydrogenase 1A; AltName: Full=17-beta-hydroxysteroid dehydrogenase 1A; AltName: Full=Hydroxysteroid dehydrogenase 1; Short=AtHSD1	A0A1S2YFW2	6.98e-171	11-beta-hydroxysteroid dehydrogenase 1B-like OS=Cicer arietinum GN=LOC101506110 PE=3 SV=1	AT5G50700.1	5.2e-137	hydroxysteroid dehydrogenase 1
TRINITY_DN13700_c0_g1_i2	-	-	-	-	-	-	-	-	-	-	-	-	-	-	-
TRINITY_DN13701_c0_g1_i4	-	-	-	-	-	-	-	-	-	-	-	-	-	-	-
TRINITY_DN13706_c0_g1_i1	XP_004501389.1	1.36e-78	PREDICTED: early nodulin-like protein 1 [Cicer arietinum]	XP_004501389.1	9.78e-79	PREDICTED: early nodulin-like protein 1 [Cicer arietinum]	Q9SK27.2	1.64e-54	RecName: Full=Early nodulin-like protein 1; AltName: Full=Phytocyanin-like protein; Flags: Precursor	A0A1S2Y993	8.85e-79	early nodulin-like protein 1 OS=Cicer arietinum GN=LOC101514694 PE=4 SV=1	AT2G25060.1	1.94e-55	early nodulin-like protein 14
TRINITY_DN13724_c0_g1_i1	AEQ94177.1	3.84e-93	hexose transporter, partial [Elaeis guineensis]	XP_003539275.1	2.12e-92	PREDICTED: sugar transport protein 13 [Glycine max]	Q10PW9.1	1.45e-90	RecName: Full=Sugar transport protein MST4; AltName: Full=Monosaccharide transporter 4; Short=OsMST4; AltName: Full=Sugar:proton symporter MST4	G8FGP2	2.51e-93	Hexose transporter (Fragment) OS=Elaeis guineensis var. tenera GN=HT PE=2 SV=1	AT5G26340.1	1.21e-87	Major facilitator superfamily protein
TRINITY_DN13724_c0_g1_i3	XP_022846754.1	3.49e-165	sugar transport protein 13-like [Olea europaea var. sylvestris]	XP_022846754.1	2.52e-165	sugar transport protein 13-like [Olea europaea var. sylvestris]	Q10PW9.1	4.86e-156	RecName: Full=Sugar transport protein MST4; AltName: Full=Monosaccharide transporter 4; Short=OsMST4; AltName: Full=Sugar:proton symporter MST4	W0TSU6	5.08e-165	Hexose transporter OS=Acacia mangium PE=2 SV=1	AT5G26340.1	1.07e-156	Major facilitator superfamily protein
TRINITY_DN13724_c0_g1_i7	BAO45901.1	0	hexose transporter [Acacia mangium]	XP_003517581.1	0	PREDICTED: sugar transport protein 13 [Glycine max]	Q10PW9.1	0	RecName: Full=Sugar transport protein MST4; AltName: Full=Monosaccharide transporter 4; Short=OsMST4; AltName: Full=Sugar:proton symporter MST4	W0TSU6	0	Hexose transporter OS=Acacia mangium PE=2 SV=1	AT5G26340.1	0	Major facilitator superfamily protein
TRINITY_DN13739_c0_g2_i1	-	-	-	-	-	-	-	-	-	-	-	-	-	-	-
TRINITY_DN13742_c0_g1_i1	ADP06659.1	3.84e-05	phenylalanine ammonia lyase, partial [Mangifera indica]	XP_004253518.2	3.82e-05	PREDICTED: phenylalanine ammonia-lyase-like, partial [Solanum lycopersicum]	P45730.1	1.32e-06	RecName: Full=Phenylalanine ammonia-lyase	E3UPX7	2.5e-05	Phenylalanine ammonia lyase (Fragment) OS=Mangifera indica GN=PAL PE=2 SV=1	AT3G53260.1	7.36e-05	phenylalanine ammonia-lyase 2
TRINITY_DN13747_c0_g1_i4	XP_012087486.1	0	scopoletin glucosyltransferase [Jatropha curcas]	XP_012087486.1	0	scopoletin glucosyltransferase [Jatropha curcas]	Q9AT54.1	1.5e-162	RecName: Full=Scopoletin glucosyltransferase; AltName: Full=Phenylpropanoid:glucosyltransferase 1	M5VYY2	2.21e-178	Glycosyltransferase OS=Prunus persica GN=PRUPE_8G129800 PE=3 SV=1	AT4G34131.1	1.27e-147	UDP-glucosyl transferase 73B3
TRINITY_DN1375_c1_g1_i5	XP_003616194.1	1.08e-158	pre-mRNA-splicing factor [Medicago truncatula]<>pre-mRNA-splicing factor [Medicago truncatula]	XP_003616194.1	7.8e-159	pre-mRNA-splicing factor [Medicago truncatula]	Q8RWB1.1	4.61e-139	RecName: Full=Pre-mRNA splicing factor SR-like 1; Short=AtSRL1	G7KFW5	7.06e-159	Pre-mRNA-splicing factor OS=Medicago truncatula GN=11436892 PE=4 SV=1	AT5G37370.1	5.44e-140	PRP38 family protein
TRINITY_DN13761_c0_g1_i1	XP_002281841.1	6.43e-38	PREDICTED: uncharacterized protein LOC100260963 [Vitis vinifera]<>hypothetical protein VITISV_008557 [Vitis vinifera]	XP_002281841.1	4.64e-38	PREDICTED: uncharacterized protein LOC100260963 [Vitis vinifera]	-	-	-	A5B5R8	4.2e-38	Uncharacterized protein OS=Vitis vinifera GN=VIT_04s0008g02000 PE=4 SV=1	AT3G43850.2	1.15e-20	hypothetical protein
TRINITY_DN13761_c0_g1_i2	XP_002281841.1	2.68e-28	PREDICTED: uncharacterized protein LOC100260963 [Vitis vinifera]<>hypothetical protein VITISV_008557 [Vitis vinifera]	XP_002281841.1	1.93e-28	PREDICTED: uncharacterized protein LOC100260963 [Vitis vinifera]	-	-	-	A5B5R8	1.75e-28	Uncharacterized protein OS=Vitis vinifera GN=VIT_04s0008g02000 PE=4 SV=1	AT3G43850.2	9.67e-12	hypothetical protein
TRINITY_DN13764_c0_g1_i10	KYP57542.1	0	Peptide transporter PTR3-A, partial [Cajanus cajan]	XP_020227435.1	0	protein NRT1/ PTR FAMILY 5.2-like [Cajanus cajan]	Q9FNL7.1	0	RecName: Full=Protein NRT1/ PTR FAMILY 5.2; Short=AtNPF5.2; AltName: Full=Peptide transporter PTR3-A; Short=AtPTR3	A0A151SS26	0	Peptide transporter PTR3-A (Fragment) OS=Cajanus cajan GN=KK1_003807 PE=4 SV=1	AT5G46050.1	0	peptide transporter 3
TRINITY_DN13764_c0_g1_i9	XP_020227435.1	0	protein NRT1/ PTR FAMILY 5.2-like [Cajanus cajan]	XP_020227435.1	0	protein NRT1/ PTR FAMILY 5.2-like [Cajanus cajan]	Q9FNL7.1	0	RecName: Full=Protein NRT1/ PTR FAMILY 5.2; Short=AtNPF5.2; AltName: Full=Peptide transporter PTR3-A; Short=AtPTR3	A0A151SS26	0	Peptide transporter PTR3-A (Fragment) OS=Cajanus cajan GN=KK1_003807 PE=4 SV=1	AT5G46050.1	0	peptide transporter 3
TRINITY_DN13775_c0_g1_i4	XP_019448963.1	0	PREDICTED: formin-like protein 3 [Lupinus angustifolius]<>PREDICTED: formin-like protein 3 [Lupinus angustifolius]<>hypothetical protein TanjilG_03086 [Lupinus angustifolius]	XP_019448963.1	0	PREDICTED: formin-like protein 3 [Lupinus angustifolius]<>PREDICTED: formin-like protein 3 [Lupinus angustifolius]	O23373.3	3.43e-176	RecName: Full=Formin-like protein 3; Short=AtFH3; Short=AtFORMIN-3; Flags: Precursor	A0A1J7GFM6	0	Formin-like protein OS=Lupinus angustifolius GN=TanjilG_06524 PE=3 SV=1	AT5G54650.2	2.35e-172	formin homology5
TRINITY_DN13782_c2_g1_i1	XP_003617349.1	1.32e-41	UDP-glucose flavonoid 3-O-glucosyltransferase [Medicago truncatula]<>UDP-glucose flavonoid 3-O-glucosyltransferase [Medicago truncatula]	XP_003617349.1	9.51e-42	UDP-glucose flavonoid 3-O-glucosyltransferase [Medicago truncatula]	D3THI6.1	9.39e-39	RecName: Full=UDP-glycosyltransferase 71A15; AltName: Full=UDP-glucose:chalcone 2'-O-glucosyltransferase; AltName: Full=UDP-glucose:flavonol 2'-O-glucosyltransferase	G7K383	8.61e-42	Glycosyltransferase OS=Medicago truncatula GN=11426743 PE=3 SV=1	AT3G21760.1	3.1e-33	UDP-Glycosyltransferase superfamily protein
TRINITY_DN13783_c0_g1_i1	-	-	-	-	-	-	-	-	-	-	-	-	-	-	-
TRINITY_DN13783_c0_g1_i2	-	-	-	-	-	-	-	-	-	-	-	-	-	-	-
TRINITY_DN13783_c0_g2_i1	-	-	-	-	-	-	-	-	-	-	-	-	-	-	-
TRINITY_DN13783_c1_g4_i1	-	-	-	-	-	-	-	-	-	-	-	-	-	-	-
TRINITY_DN13783_c1_g4_i4	-	-	-	-	-	-	-	-	-	-	-	-	-	-	-
TRINITY_DN13783_c1_g4_i6	XP_017441881.1	3.23e-33	PREDICTED: peroxidase P7-like [Vigna angularis]<>hypothetical protein LR48_Vigan11g091900 [Vigna angularis]<>hypothetical protein VIGAN_09108100 [Vigna angularis var. angularis]	XP_017441881.1	2.33e-33	PREDICTED: peroxidase P7-like [Vigna angularis]	Q0D3N0.1	2.12e-30	RecName: Full=Peroxidase 2; Flags: Precursor	A0A0S3SXS9	2.11e-33	Peroxidase OS=Vigna angularis var. angularis GN=Vigan.09G108100 PE=3 SV=1	AT5G05340.1	1.86e-26	Peroxidase superfamily protein
TRINITY_DN13787_c0_g1_i1	-	-	-	-	-	-	-	-	-	-	-	-	-	-	-
TRINITY_DN13787_c0_g1_i2	-	-	-	-	-	-	-	-	-	-	-	-	-	-	-
TRINITY_DN138_c2_g1_i1	-	-	-	-	-	-	-	-	-	-	-	-	-	-	-
TRINITY_DN1380_c0_g1_i15	XP_020222782.1	0	non-lysosomal glucosylceramidase isoform X1 [Cajanus cajan]	XP_020222782.1	0	non-lysosomal glucosylceramidase isoform X1 [Cajanus cajan]	Q69ZF3.2	1.85e-82	RecName: Full=Non-lysosomal glucosylceramidase; Short=NLGase; AltName: Full=Beta-glucocerebrosidase 2; Short=Beta-glucosidase 2; AltName: Full=Glucosylceramidase 2	A0A0S3SPA3	0	Non-lysosomal glucosylceramidase OS=Vigna angularis var. angularis GN=Vigan.08G128200 PE=3 SV=1	AT3G24180.2	0	Beta-glucosidase%2C GBA2 type family protein
TRINITY_DN1380_c0_g1_i16	XP_020222782.1	0	non-lysosomal glucosylceramidase isoform X1 [Cajanus cajan]	XP_020222782.1	0	non-lysosomal glucosylceramidase isoform X1 [Cajanus cajan]	Q69ZF3.2	2.74e-92	RecName: Full=Non-lysosomal glucosylceramidase; Short=NLGase; AltName: Full=Beta-glucocerebrosidase 2; Short=Beta-glucosidase 2; AltName: Full=Glucosylceramidase 2	A0A0S3SPA3	0	Non-lysosomal glucosylceramidase OS=Vigna angularis var. angularis GN=Vigan.08G128200 PE=3 SV=1	AT3G24180.2	0	Beta-glucosidase%2C GBA2 type family protein
TRINITY_DN1380_c0_g1_i33	XP_020222782.1	0	non-lysosomal glucosylceramidase isoform X1 [Cajanus cajan]	XP_020222782.1	0	non-lysosomal glucosylceramidase isoform X1 [Cajanus cajan]	Q69ZF3.2	3.33e-82	RecName: Full=Non-lysosomal glucosylceramidase; Short=NLGase; AltName: Full=Beta-glucocerebrosidase 2; Short=Beta-glucosidase 2; AltName: Full=Glucosylceramidase 2	A0A0S3SPA3	0	Non-lysosomal glucosylceramidase OS=Vigna angularis var. angularis GN=Vigan.08G128200 PE=3 SV=1	AT3G24180.2	0	Beta-glucosidase%2C GBA2 type family protein
TRINITY_DN1380_c0_g1_i47	XP_020222782.1	0	non-lysosomal glucosylceramidase isoform X1 [Cajanus cajan]	XP_020222782.1	0	non-lysosomal glucosylceramidase isoform X1 [Cajanus cajan]	Q69ZF3.2	6.48e-92	RecName: Full=Non-lysosomal glucosylceramidase; Short=NLGase; AltName: Full=Beta-glucocerebrosidase 2; Short=Beta-glucosidase 2; AltName: Full=Glucosylceramidase 2	A0A0S3SPA3	0	Non-lysosomal glucosylceramidase OS=Vigna angularis var. angularis GN=Vigan.08G128200 PE=3 SV=1	AT3G24180.2	0	Beta-glucosidase%2C GBA2 type family protein
TRINITY_DN1380_c0_g1_i53	XP_020222782.1	0	non-lysosomal glucosylceramidase isoform X1 [Cajanus cajan]	XP_020222782.1	0	non-lysosomal glucosylceramidase isoform X1 [Cajanus cajan]	Q69ZF3.2	9.21e-92	RecName: Full=Non-lysosomal glucosylceramidase; Short=NLGase; AltName: Full=Beta-glucocerebrosidase 2; Short=Beta-glucosidase 2; AltName: Full=Glucosylceramidase 2	A0A151T106	0	Non-lysosomal glucosylceramidase OS=Cajanus cajan GN=KK1_023148 PE=4 SV=1	AT3G24180.2	0	Beta-glucosidase%2C GBA2 type family protein
TRINITY_DN1380_c0_g1_i8	XP_020222782.1	0	non-lysosomal glucosylceramidase isoform X1 [Cajanus cajan]	XP_020222782.1	0	non-lysosomal glucosylceramidase isoform X1 [Cajanus cajan]	Q69ZF3.2	1.34e-91	RecName: Full=Non-lysosomal glucosylceramidase; Short=NLGase; AltName: Full=Beta-glucocerebrosidase 2; Short=Beta-glucosidase 2; AltName: Full=Glucosylceramidase 2	A0A0S3SPA3	0	Non-lysosomal glucosylceramidase OS=Vigna angularis var. angularis GN=Vigan.08G128200 PE=3 SV=1	AT3G24180.2	0	Beta-glucosidase%2C GBA2 type family protein
TRINITY_DN13804_c0_g1_i1	XP_020205920.1	1.28e-128	uncharacterized protein LOC109791078 [Cajanus cajan]	XP_020205920.1	9.27e-129	uncharacterized protein LOC109791078 [Cajanus cajan]	-	-	-	A0A151R069	3.83e-128	Uncharacterized protein OS=Cajanus cajan GN=KK1_042973 PE=4 SV=1	AT3G23160.1	1.85e-62	plant/protein (DUF668)
TRINITY_DN13809_c0_g1_i2	XP_015891841.1	2.96e-80	PREDICTED: transcription factor MYB12 [Ziziphus jujuba]	XP_015891841.1	2.13e-80	PREDICTED: transcription factor MYB12 [Ziziphus jujuba]	Q9FJ07.1	8.09e-72	RecName: Full=Transcription factor MYB111; AltName: Full=Myb-related protein 111; Short=AtMYB111; AltName: Full=Protein PRODUCTION OF FLAVONOL GLYCOSIDES 3	A0A0S3SSH3	3.9e-80	Uncharacterized protein OS=Vigna angularis var. angularis GN=Vigan.08G257500 PE=4 SV=1	AT5G49330.1	9.55e-73	myb domain protein 111
TRINITY_DN13811_c0_g1_i2	XP_007154121.1	8.61e-93	hypothetical protein PHAVU_003G092100g [Phaseolus vulgaris]<>hypothetical protein PHAVU_003G092100g [Phaseolus vulgaris]	XP_007154121.1	6.49e-93	hypothetical protein PHAVU_003G092100g [Phaseolus vulgaris]	Q8RVH5.1	8.13e-19	RecName: Full=Basic 7S globulin 2; AltName: Full=SBg7S; Short=Bg; Contains: RecName: Full=Basic 7S globulin 2 high kDa subunit; Contains: RecName: Full=Basic 7S globulin 2 low kDa subunit; Flags: Precursor	V7CA07	5.36e-93	Uncharacterized protein OS=Phaseolus vulgaris GN=PHAVU_003G092100g PE=3 SV=1	AT5G19120.1	1.35e-53	Eukaryotic aspartyl protease family protein
TRINITY_DN13824_c0_g1_i3	XP_018815340.1	1.07e-124	PREDICTED: protein DETOXIFICATION 46, chloroplastic-like [Juglans regia]	XP_018815340.1	8.07e-125	PREDICTED: protein DETOXIFICATION 46, chloroplastic-like [Juglans regia]	Q8W4G3.1	2.29e-101	RecName: Full=Protein DETOXIFICATION 46, chloroplastic; Short=AtDTX46; AltName: Full=Multidrug and toxic compound extrusion protein 46; Short=MATE protein 46; AltName: Full=Protein EDS5 HOMOLOGUE; Flags: Precursor	A0A067L3G8	4.98e-121	Protein DETOXIFICATION OS=Jatropha curcas GN=JCGZ_26746 PE=3 SV=1	AT2G21340.1	3.12e-102	MATE efflux family protein
TRINITY_DN13824_c0_g2_i1	KYP64923.1	9.03e-92	Enhanced disease susceptibility 5 [Cajanus cajan]	XP_020220107.1	6.6e-91	protein DETOXIFICATION 46, chloroplastic-like isoform X4 [Cajanus cajan]	Q8W4G3.1	3.41e-71	RecName: Full=Protein DETOXIFICATION 46, chloroplastic; Short=AtDTX46; AltName: Full=Multidrug and toxic compound extrusion protein 46; Short=MATE protein 46; AltName: Full=Protein EDS5 HOMOLOGUE; Flags: Precursor	A0A151TD28	5.89e-92	Protein DETOXIFICATION OS=Cajanus cajan GN=KK1_019536 PE=3 SV=1	AT2G21340.1	4.03e-72	MATE efflux family protein
TRINITY_DN13827_c0_g1_i1	XP_008236559.1	0	PREDICTED: scopoletin glucosyltransferase-like [Prunus mume]	XP_008236559.1	0	PREDICTED: scopoletin glucosyltransferase-like [Prunus mume]	Q9AT54.1	0	RecName: Full=Scopoletin glucosyltransferase; AltName: Full=Phenylpropanoid:glucosyltransferase 1	I1JE21	0	Glycosyltransferase OS=Glycine max GN=LOC100818173 PE=3 SV=1	AT4G34131.1	2.49e-174	UDP-glucosyl transferase 73B3
TRINITY_DN13827_c0_g2_i1	XP_015971306.1	6.31e-176	scopoletin glucosyltransferase [Arachis duranensis]	XP_015971306.1	4.55e-176	scopoletin glucosyltransferase [Arachis duranensis]	Q9AT54.1	6.98e-166	RecName: Full=Scopoletin glucosyltransferase; AltName: Full=Phenylpropanoid:glucosyltransferase 1	A0A1Q3DDW3	1.8e-175	Glycosyltransferase OS=Cephalotus follicularis GN=CFOL_v3_33857 PE=3 SV=1	AT4G34135.1	2.83e-147	UDP-glucosyltransferase 73B2
TRINITY_DN13834_c1_g1_i1	-	-	-	-	-	-	-	-	-	-	-	-	-	-	-
TRINITY_DN13835_c1_g1_i1	XP_015947187.1	8.73e-53	benzyl alcohol O-benzoyltransferase-like [Arachis duranensis]	XP_015947187.1	6.3e-53	benzyl alcohol O-benzoyltransferase-like [Arachis duranensis]	Q8GT20.1	9.42e-49	RecName: Full=Benzyl alcohol O-benzoyltransferase; AltName: Full=Benzoyl coenzyme A:benzyl alcohol benzoyl transferase	A0A1R3JWH1	8.33e-51	Transferase (Fragment) OS=Corchorus capsularis GN=CCACVL1_03890 PE=4 SV=1	AT5G17540.1	2.36e-40	HXXXD-type acyl-transferase family protein
TRINITY_DN13835_c1_g2_i1	XP_014510769.1	1.71e-148	benzyl alcohol O-benzoyltransferase [Vigna radiata var. radiata]	XP_014510769.1	1.24e-148	benzyl alcohol O-benzoyltransferase [Vigna radiata var. radiata]	Q8GT20.1	1.21e-141	RecName: Full=Benzyl alcohol O-benzoyltransferase; AltName: Full=Benzoyl coenzyme A:benzyl alcohol benzoyl transferase	A0A1S3UY06	1.12e-148	benzyl alcohol O-benzoyltransferase OS=Vigna radiata var. radiata GN=LOC106769599 PE=4 SV=1	AT5G17540.1	4.61e-107	HXXXD-type acyl-transferase family protein
TRINITY_DN13838_c0_g1_i1	XP_003534458.1	1.81e-153	PREDICTED: aldose 1-epimerase-like [Glycine max]<>Aldose 1-epimerase [Glycine soja]<>hypothetical protein GLYMA_09G239800 [Glycine max]	XP_003534458.1	1.36e-153	PREDICTED: aldose 1-epimerase-like [Glycine max]	Q5EA79.1	8.78e-65	RecName: Full=Aldose 1-epimerase; AltName: Full=Galactose mutarotase	I1L5Z2	1.14e-153	Aldose 1-epimerase OS=Glycine max GN=LOC100798975 PE=3 SV=1	AT5G15140.1	3.01e-111	Galactose mutarotase-like superfamily protein
TRINITY_DN13838_c0_g1_i2	XP_003534458.1	0	PREDICTED: aldose 1-epimerase-like [Glycine max]<>Aldose 1-epimerase [Glycine soja]<>hypothetical protein GLYMA_09G239800 [Glycine max]	XP_003534458.1	0	PREDICTED: aldose 1-epimerase-like [Glycine max]	Q5EA79.1	4.55e-83	RecName: Full=Aldose 1-epimerase; AltName: Full=Galactose mutarotase	I1L5Z2	0	Aldose 1-epimerase OS=Glycine max GN=LOC100798975 PE=3 SV=1	AT5G15140.1	3.79e-141	Galactose mutarotase-like superfamily protein
TRINITY_DN13842_c0_g1_i1	NP_001236943.1	0	microsomal omega-3 fatty acid desaturase [Glycine max]<>microsomal omega-3 fatty acid desaturase [Glycine max]<>microsomal omega-3-fatty acid desaturase [Glycine max]<>microsomal omega-3 fatty acid desaturase C [Glycine max]<>omega-3 fatty acid desaturase [Glycine max]<>hypothetical protein GLYMA_18G062000 [Glycine max]<>omega-3 fatty acid desaturase C [Glycine max]<>omega-3 fatty acid desaturase C [Glycine max]	NP_001236943.1	0	microsomal omega-3 fatty acid desaturase [Glycine max]	P32291.1	0	RecName: Full=Omega-3 fatty acid desaturase, endoplasmic reticulum; AltName: Full=Indole-3-acetic acid-induced protein ARG1	Q9FXK9	0	Microsomal omega-3 fatty acid desaturase C OS=Glycine max GN=FAD3C PE=2 SV=2	AT3G11170.1	0	fatty acid desaturase 7
TRINITY_DN13846_c0_g1_i1	XP_015895571.1	2.76e-45	PREDICTED: protein STRICTOSIDINE SYNTHASE-LIKE 10-like isoform X1 [Ziziphus jujuba]	XP_015895571.1	1.99e-45	PREDICTED: protein STRICTOSIDINE SYNTHASE-LIKE 10-like isoform X1 [Ziziphus jujuba]	Q4V3D9.1	2.99e-26	RecName: Full=Protein STRICTOSIDINE SYNTHASE-LIKE 10; Short=AtSSL10; AltName: Full=Strictosidine synthase 8; Short=AtSS8; Flags: Precursor	A0A2C9VNR6	1.65e-37	Uncharacterized protein OS=Manihot esculenta GN=MANES_06G076800 PE=4 SV=1	AT3G57030.1	3.52e-27	Calcium-dependent phosphotriesterase superfamily protein
TRINITY_DN1385_c0_g1_i1	XP_004501006.1	1.59e-56	PREDICTED: uncharacterized protein LOC101501386 [Cicer arietinum]	XP_004501006.1	1.15e-56	PREDICTED: uncharacterized protein LOC101501386 [Cicer arietinum]	-	-	-	A0A1S2Y889	1.04e-56	uncharacterized protein LOC101501386 OS=Cicer arietinum GN=LOC101501386 PE=4 SV=1	AT1G19530.2	2.98e-18	DNA polymerase epsilon catalytic subunit A
TRINITY_DN1385_c0_g1_i2	XP_020231443.1	6.39e-33	uncharacterized protein LOC109811997 [Cajanus cajan]<>hypothetical protein KK1_026851 [Cajanus cajan]	XP_020231443.1	4.88e-33	uncharacterized protein LOC109811997 [Cajanus cajan]	-	-	-	A0A151S902	4.12e-33	Uncharacterized protein OS=Cajanus cajan GN=KK1_026851 PE=4 SV=1	AT1G19530.2	3.05e-09	DNA polymerase epsilon catalytic subunit A
TRINITY_DN13855_c0_g1_i1	-	-	-	-	-	-	-	-	-	-	-	-	-	-	-
TRINITY_DN13858_c0_g1_i2	OIW03789.1	0	hypothetical protein TanjilG_30065 [Lupinus angustifolius]	XP_019457910.1	0	PREDICTED: uncharacterized protein LOC109358245 [Lupinus angustifolius]<>PREDICTED: uncharacterized protein LOC109358245 [Lupinus angustifolius]<>PREDICTED: uncharacterized protein LOC109358245 [Lupinus angustifolius]	Q8KGF9.1	1.08e-93	RecName: Full=Uncharacterized RNA methyltransferase CT0009	A0A1S2XBI4	0	tRNA (Uracil(54)-C(5))-methyltransferase homolog OS=Cicer arietinum GN=LOC101501530 PE=3 SV=1	AT3G21300.1	0	RNA methyltransferase family protein
TRINITY_DN13869_c0_g1_i3	-	-	-	-	-	-	-	-	-	-	-	-	-	-	-
TRINITY_DN13874_c2_g1_i1	XP_003588828.1	2.79e-90	WRKY family transcription factor [Medicago truncatula]<>WRKY family transcription factor [Medicago truncatula]	XP_003588828.1	2.01e-90	WRKY family transcription factor [Medicago truncatula]	Q9SAH7.1	7.78e-69	RecName: Full=Probable WRKY transcription factor 40; AltName: Full=WRKY DNA-binding protein 40	G7I7M7	1.82e-90	WRKY family transcription factor OS=Medicago truncatula GN=11436565 PE=4 SV=1	AT1G80840.1	9.18e-70	WRKY DNA-binding protein 40
TRINITY_DN13882_c0_g1_i1	XP_017427958.1	0	PREDICTED: uncharacterized protein LOC108336123 [Vigna angularis]<>hypothetical protein LR48_Vigan06g103100 [Vigna angularis]<>hypothetical protein VIGAN_10094900 [Vigna angularis var. angularis]	XP_017427958.1	0	PREDICTED: uncharacterized protein LOC108336123 [Vigna angularis]	-	-	-	A0A0S3T2P1	0	Uncharacterized protein OS=Vigna angularis var. angularis GN=Vigan.10G094900 PE=4 SV=1	AT1G10750.1	0	carboxyl-terminal peptidase%2C putative (DUF239)
TRINITY_DN13889_c0_g1_i1	GAY62369.1	3.33e-90	hypothetical protein CUMW_217170 [Citrus unshiu]	XP_018853645.1	7.81e-88	PREDICTED: pleiotropic drug resistance protein 1-like, partial [Juglans regia]	Q8GU88.1	6.68e-79	RecName: Full=ABC transporter G family member 39; Short=OsABCG39; AltName: Full=Pleiotropic drug resistance protein 7; Short=OsPDR7	A0A1R3IDJ8	3.39e-86	ABC-2 type transporter OS=Corchorus olitorius GN=COLO4_24020 PE=4 SV=1	AT1G15520.1	1.71e-79	pleiotropic drug resistance 12
TRINITY_DN13895_c0_g1_i1	XP_010252044.1	7.75e-11	PREDICTED: probable WRKY transcription factor 70 [Nelumbo nucifera]	XP_010252044.1	5.59e-11	PREDICTED: probable WRKY transcription factor 70 [Nelumbo nucifera]	Q9SVB7.1	0.00018	RecName: Full=Probable WRKY transcription factor 13; AltName: Full=WRKY DNA-binding protein 13	A0A1U7ZK61	5.06e-11	probable WRKY transcription factor 70 OS=Nelumbo nucifera GN=LOC104593755 PE=4 SV=1	AT4G39410.1	2.12e-05	WRKY DNA-binding protein 13
TRINITY_DN13895_c0_g1_i2	XP_021619295.1	2.41e-20	probable WRKY transcription factor 70 [Manihot esculenta]<>WRKY transcription factor 18 [Manihot esculenta]<>hypothetical protein MANES_08G170600 [Manihot esculenta]	XP_021619295.1	1.74e-20	probable WRKY transcription factor 70 [Manihot esculenta]	Q9LY00.1	6.61e-12	RecName: Full=Probable WRKY transcription factor 70; AltName: Full=WRKY DNA-binding protein 70	A0A140H8M2	1.57e-20	WRKY transcription factor 18 OS=Manihot esculenta GN=MANES_08G170600 PE=2 SV=1	AT3G56400.1	7.8e-13	WRKY DNA-binding protein 70
TRINITY_DN13895_c0_g1_i3	XP_021664309.1	9e-41	probable WRKY transcription factor 70 isoform X1 [Hevea brasiliensis]	XP_021664309.1	6.49e-41	probable WRKY transcription factor 70 isoform X1 [Hevea brasiliensis]	Q9LY00.1	2.58e-22	RecName: Full=Probable WRKY transcription factor 70; AltName: Full=WRKY DNA-binding protein 70	A0A061EIE6	1.05e-40	WRKY DNA-binding protein 70, putative isoform 1 OS=Theobroma cacao GN=TCM_019689 PE=4 SV=1	AT3G56400.1	3.04e-23	WRKY DNA-binding protein 70
TRINITY_DN13903_c0_g1_i1	BAT88023.1	0	hypothetical protein VIGAN_05145500 [Vigna angularis var. angularis]	XP_017435838.1	0	PREDICTED: protein BONZAI 3 [Vigna angularis]	Q5XQC7.1	0	RecName: Full=Protein BONZAI 3	A0A0S3S5B0	0	Uncharacterized protein OS=Vigna angularis var. angularis GN=Vigan.05G145500 PE=4 SV=1	AT1G08860.1	0	Calcium-dependent phospholipid-binding Copine family protein
TRINITY_DN13907_c0_g1_i2	XP_021908588.1	6.27e-42	replication protein A 14 kDa subunit B [Carica papaya]	XP_021908588.1	4.53e-42	replication protein A 14 kDa subunit B [Carica papaya]	Q6NLG7.1	1.56e-37	RecName: Full=Replication protein A 14 kDa subunit B; Short=AtRPA14B; AltName: Full=Replication factor A protein 3B; AltName: Full=Replication protein A 3B	A0A1S3YZA4	5.74e-42	replication protein A 14 kDa subunit B-like OS=Nicotiana tabacum GN=LOC107781065 PE=4 SV=1	AT4G18590.1	1.84e-38	Nucleic acid-binding%2C OB-fold-like protein
TRINITY_DN13909_c0_g1_i1	KHN43323.1	1.07e-93	F-box protein PP2-B15 [Glycine soja]	XP_003554629.1	7.98e-94	PREDICTED: F-box protein PP2-B15-like [Glycine max]	O80494.2	3.52e-63	RecName: Full=F-box protein PP2-B15; AltName: Full=Protein PHLOEM PROTEIN 2-LIKE B15; Short=AtPP2-B15	I1NBU5	7.22e-94	Uncharacterized protein OS=Glycine max GN=LOC100809502 PE=4 SV=1	AT1G09155.1	4.15e-64	phloem protein 2-B15
TRINITY_DN13909_c0_g1_i2	XP_016177323.1	2.13e-27	F-box protein PP2-B15 [Arachis ipaensis]	XP_016177323.1	1.64e-27	F-box protein PP2-B15 [Arachis ipaensis]	O80494.2	3.05e-16	RecName: Full=F-box protein PP2-B15; AltName: Full=Protein PHLOEM PROTEIN 2-LIKE B15; Short=AtPP2-B15	A0A1U8B209	2.66e-25	F-box protein PP2-B15-like OS=Nelumbo nucifera GN=LOC104606216 PE=4 SV=1	AT1G09155.1	4.42e-17	phloem protein 2-B15
TRINITY_DN13912_c0_g1_i1	-	-	-	-	-	-	-	-	-	-	-	-	-	-	-
TRINITY_DN13926_c0_g4_i1	XP_022927133.1	8.76e-64	uncharacterized protein LOC111434072 [Cucurbita moschata]	XP_022927133.1	6.32e-64	uncharacterized protein LOC111434072 [Cucurbita moschata]	Q9FK23.1	6.42e-07	RecName: Full=Transcription termination factor MTERF8, chloroplastic; AltName: Full=Mitochondrial transcription termination factor 8; AltName: Full=Protein PLASTID TRANSCRIPTIONALLY ACTIVE 15; Flags: Precursor	A0A1U8MBW8	4.97e-61	uncharacterized protein LOC107936116 isoform X3 OS=Gossypium hirsutum GN=LOC107936116 PE=4 SV=1	AT5G07900.1	3.17e-48	Mitochondrial transcription termination factor family protein
TRINITY_DN13929_c0_g1_i1	XP_019441697.1	2.72e-162	PREDICTED: AUGMIN subunit 8-like [Lupinus angustifolius]	XP_019441697.1	1.96e-162	PREDICTED: AUGMIN subunit 8-like [Lupinus angustifolius]	Q9SUH5.1	2.29e-66	RecName: Full=AUGMIN subunit 8; AltName: Full=QWRF motif-containing protein 8; AltName: Full=ROP1 enhancer 2	A0A0R0FJ74	3.48e-156	Uncharacterized protein OS=Glycine max GN=GLYMA_17G072000 PE=4 SV=1	AT4G30710.4	7e-68	QWRF motif protein (DUF566)
TRINITY_DN13929_c0_g1_i11	XP_019441697.1	2.46e-172	PREDICTED: AUGMIN subunit 8-like [Lupinus angustifolius]	XP_019441697.1	1.78e-172	PREDICTED: AUGMIN subunit 8-like [Lupinus angustifolius]	Q9SUH5.1	3.43e-71	RecName: Full=AUGMIN subunit 8; AltName: Full=QWRF motif-containing protein 8; AltName: Full=ROP1 enhancer 2	K7MKC1	5.73e-165	Uncharacterized protein OS=Glycine max GN=LOC100794551 PE=4 SV=1	AT4G30710.3	4.05e-72	QWRF motif protein (DUF566)
TRINITY_DN13937_c0_g2_i8	XP_021291078.1	2.41e-23	transcription termination factor MTERF15, mitochondrial-like [Herrania umbratica]	XP_021291078.1	1.74e-23	transcription termination factor MTERF15, mitochondrial-like [Herrania umbratica]	-	-	-	A0A251QAW4	2.17e-22	Uncharacterized protein OS=Prunus persica GN=PRUPE_2G040400 PE=4 SV=1	AT5G07900.1	1.97e-19	Mitochondrial transcription termination factor family protein
TRINITY_DN1394_c0_g1_i3	KDO41162.1	2.39e-59	hypothetical protein CISIN_1g0221262mg, partial [Citrus sinensis]	XP_010675278.1	3.23e-56	PREDICTED: E3 ubiquitin-protein ligase CCNB1IP1 homolog isoform X2 [Beta vulgaris subsp. vulgaris]	I6PL68.1	4.02e-32	RecName: Full=E3 ubiquitin-protein ligase CCNB1IP1 homolog; AltName: Full=RING finger-containing protein HEI10; AltName: Full=RING-type E3 ubiquitin transferase HEI10	A0A067DQ52	1.49e-59	Uncharacterized protein (Fragment) OS=Citrus sinensis GN=CISIN_1g0221262mg PE=4 SV=1	AT1G53490.2	3.95e-31	RING/U-box superfamily protein
TRINITY_DN1394_c0_g1_i46	OIW06054.1	7.71e-43	hypothetical protein TanjilG_29810 [Lupinus angustifolius]	XP_019453534.1	9.69e-42	PREDICTED: E3 ubiquitin-protein ligase CCNB1IP1 homolog isoform X2 [Lupinus angustifolius]	F4HRI2.1	1.06e-28	RecName: Full=E3 ubiquitin-protein ligase CCNB1IP1 homolog; AltName: Full=RING finger-containing protein HEI10; AltName: Full=RING-type E3 ubiquitin transferase HEI10	K7LCV8	1.31e-40	Uncharacterized protein OS=Glycine max GN=LOC100810502 PE=4 SV=1	AT1G53490.1	1.25e-29	RING/U-box superfamily protein
TRINITY_DN1394_c0_g1_i50	XP_014617535.1	5.15e-44	PREDICTED: E3 ubiquitin-protein ligase CCNB1IP1 homolog isoform X5 [Glycine max]	XP_014617535.1	3.71e-44	PREDICTED: E3 ubiquitin-protein ligase CCNB1IP1 homolog isoform X5 [Glycine max]	F4HRI2.1	1.22e-29	RecName: Full=E3 ubiquitin-protein ligase CCNB1IP1 homolog; AltName: Full=RING finger-containing protein HEI10; AltName: Full=RING-type E3 ubiquitin transferase HEI10	K7LCV8	7.57e-43	Uncharacterized protein OS=Glycine max GN=LOC100810502 PE=4 SV=1	AT1G53490.1	1.44e-30	RING/U-box superfamily protein
TRINITY_DN1394_c0_g1_i51	OIW06054.1	1.79e-43	hypothetical protein TanjilG_29810 [Lupinus angustifolius]	XP_019453531.1	1.23e-42	PREDICTED: E3 ubiquitin-protein ligase CCNB1IP1 homolog isoform X1 [Lupinus angustifolius]<>PREDICTED: E3 ubiquitin-protein ligase CCNB1IP1 homolog isoform X1 [Lupinus angustifolius]<>PREDICTED: E3 ubiquitin-protein ligase CCNB1IP1 homolog isoform X1 [Lupinus angustifolius]	F4HRI2.1	7.12e-29	RecName: Full=E3 ubiquitin-protein ligase CCNB1IP1 homolog; AltName: Full=RING finger-containing protein HEI10; AltName: Full=RING-type E3 ubiquitin transferase HEI10	K7LCV8	2.47e-41	Uncharacterized protein OS=Glycine max GN=LOC100810502 PE=4 SV=1	AT1G53490.1	8.39e-30	RING/U-box superfamily protein
TRINITY_DN13942_c0_g1_i1	-	-	-	-	-	-	-	-	-	-	-	-	-	-	-
TRINITY_DN13943_c0_g1_i1	XP_014509204.1	1.3e-15	B-box zinc finger protein 18 isoform X1 [Vigna radiata var. radiata]	XP_014509204.1	9.41e-16	B-box zinc finger protein 18 isoform X1 [Vigna radiata var. radiata]	-	-	-	A0A1S3UTH3	8.52e-16	B-box zinc finger protein 18-like isoform X1 OS=Vigna radiata var. radiata GN=LOC106768527 PE=4 SV=1	-	-	-
TRINITY_DN13949_c0_g1_i1	-	-	-	-	-	-	-	-	-	-	-	-	-	-	-
TRINITY_DN13951_c2_g1_i1	XP_007144049.1	7.29e-12	hypothetical protein PHAVU_007G1245000g, partial [Phaseolus vulgaris]<>hypothetical protein PHAVU_007G1245000g, partial [Phaseolus vulgaris]	XP_007144049.1	5.26e-12	hypothetical protein PHAVU_007G1245000g, partial [Phaseolus vulgaris]	Q651J5.1	6.47e-07	RecName: Full=Phosphate transporter PHO1-3; AltName: Full=Protein PHO1-3; Short=OsPHO1;3	V7BGN2	4.76e-12	Uncharacterized protein (Fragment) OS=Phaseolus vulgaris GN=PHAVU_007G1245000g PE=4 SV=1	AT1G68740.2	1.08e-05	EXS (ERD1/XPR1/SYG1) family protein
TRINITY_DN13957_c0_g1_i1	-	-	-	-	-	-	-	-	-	-	-	-	-	-	-
TRINITY_DN1396_c0_g1_i1	XP_019417858.1	2.9e-105	PREDICTED: uncharacterized protein LOC109328721 [Lupinus angustifolius]<>hypothetical protein TanjilG_00499 [Lupinus angustifolius]	XP_019417858.1	2.09e-105	PREDICTED: uncharacterized protein LOC109328721 [Lupinus angustifolius]	-	-	-	G7J908	2.71e-99	Uncharacterized protein OS=Medicago truncatula GN=11440451 PE=4 SV=1	AT5G24460.1	2.24e-72	RING-H2 zinc finger protein
TRINITY_DN1396_c0_g1_i2	XP_019417858.1	1.49e-94	PREDICTED: uncharacterized protein LOC109328721 [Lupinus angustifolius]<>hypothetical protein TanjilG_00499 [Lupinus angustifolius]	XP_019417858.1	1.08e-94	PREDICTED: uncharacterized protein LOC109328721 [Lupinus angustifolius]	-	-	-	G7J908	2.08e-92	Uncharacterized protein OS=Medicago truncatula GN=11440451 PE=4 SV=1	AT5G24460.1	1.59e-66	RING-H2 zinc finger protein
TRINITY_DN13965_c0_g1_i1	XP_019453774.1	0	PREDICTED: protein DETOXIFICATION 40 [Lupinus angustifolius]<>hypothetical protein TanjilG_07217 [Lupinus angustifolius]	XP_019453774.1	0	PREDICTED: protein DETOXIFICATION 40 [Lupinus angustifolius]	Q9LVD9.1	3.04e-169	RecName: Full=Protein DETOXIFICATION 40; Short=AtDTX40; AltName: Full=Multidrug and toxic compound extrusion protein 40; Short=MATE protein 40	A0A1J7HVZ1	0	Protein DETOXIFICATION OS=Lupinus angustifolius GN=TanjilG_07217 PE=3 SV=1	AT3G21690.1	3.59e-170	MATE efflux family protein
TRINITY_DN13968_c0_g1_i3	AMM43066.1	2.66e-52	LRR-RLK, partial [Vernicia montana]	XP_016180684.1	1.8e-50	putative leucine-rich repeat receptor-like serine/threonine-protein kinase At2g14440 [Arachis ipaensis]<>putative leucine-rich repeat receptor-like serine/threonine-protein kinase At2g14440 [Arachis ipaensis]<>putative leucine-rich repeat receptor-like serine/threonine-protein kinase At2g14440 [Arachis ipaensis]<>putative leucine-rich repeat receptor-like serine/threonine-protein kinase At2g14440 [Arachis ipaensis]	F4HWL3.1	9.14e-47	RecName: Full=Receptor like protein 4; Short=AtRLP4; Flags: Precursor	A0A140G4U4	1.73e-52	LRR-RLK (Fragment) OS=Vernicia montana PE=2 SV=1	AT1G28340.1	1.08e-47	receptor like protein 4
TRINITY_DN13974_c1_g2_i1	KHN04075.1	7.83e-07	hypothetical protein glysoja_036672 [Glycine soja]	XP_013453100.1	3.98e-06	hypothetical protein MTR_6g086840 [Medicago truncatula]	-	-	-	A0A0B2P4C8	5.11e-07	Uncharacterized protein OS=Glycine soja GN=glysoja_036672 PE=4 SV=1	-	-	-
TRINITY_DN13976_c0_g1_i2	XP_007135415.1	1.08e-67	hypothetical protein PHAVU_010G127400g [Phaseolus vulgaris]<>hypothetical protein PHAVU_010G127400g [Phaseolus vulgaris]	XP_007135415.1	7.8e-68	hypothetical protein PHAVU_010G127400g [Phaseolus vulgaris]	Q9LMA8.1	1.01e-22	RecName: Full=Protein TIFY 10A; AltName: Full=Jasmonate ZIM domain-containing protein 1	V7APA3	7.06e-68	Uncharacterized protein OS=Phaseolus vulgaris GN=PHAVU_010G127400g PE=4 SV=1	AT1G19180.3	1.19e-23	jasmonate-zim-domain protein 1
TRINITY_DN13976_c0_g1_i3	XP_015939320.1	6.08e-44	protein TIFY 11B isoform X2 [Arachis duranensis]	XP_015939320.1	4.39e-44	protein TIFY 11B isoform X2 [Arachis duranensis]	Q9LMA8.1	4.35e-13	RecName: Full=Protein TIFY 10A; AltName: Full=Jasmonate ZIM domain-containing protein 1	A0A0S3SZT4	1.3e-43	Uncharacterized protein OS=Vigna angularis var. angularis GN=Vigan.09G191400 PE=4 SV=1	AT1G19180.3	5.13e-14	jasmonate-zim-domain protein 1
TRINITY_DN13983_c0_g1_i3	XP_007148403.1	5.08e-49	hypothetical protein PHAVU_006G205600g [Phaseolus vulgaris]<>hypothetical protein PHAVU_006G205600g [Phaseolus vulgaris]	XP_007148403.1	3.67e-49	hypothetical protein PHAVU_006G205600g [Phaseolus vulgaris]	F8WKW1.1	8.59e-43	RecName: Full=7-deoxyloganetin glucosyltransferase; AltName: Full=Genipin glucosyltransferase; AltName: Full=UDP-glucose glucosyltransferase 2; Short=GjUGT2; AltName: Full=UDP-glycosyltransferase 85A24	V7BQX7	3.32e-49	Glycosyltransferase OS=Phaseolus vulgaris GN=PHAVU_006G205600g PE=3 SV=1	AT1G22370.1	7.44e-43	UDP-glucosyl transferase 85A5
TRINITY_DN13991_c0_g1_i2	PKI68184.1	5.27e-29	hypothetical protein CRG98_011483 [Punica granatum]	XP_020237085.1	1.22e-28	O-acyltransferase WSD1-like [Cajanus cajan]	Q93ZR6.1	1.57e-08	RecName: Full=O-acyltransferase WSD1; AltName: Full=Diacylglycerol O-acyltransferase; Short=DGAT; AltName: Full=Long-chain-alcohol O-fatty-acyltransferase; AltName: Full=Wax synthase; Short=WS	A0A218WB30	5.82e-29	Uncharacterized protein OS=Punica granatum GN=CDL15_Pgr025592 PE=4 SV=1	AT5G53380.1	9.3e-12	O-acyltransferase (WSD1-like) family protein
TRINITY_DN14000_c0_g2_i1	KRH24416.1	1.13e-95	hypothetical protein GLYMA_12G040200 [Glycine max]	XP_017433489.1	9.34e-96	PREDICTED: probable nucleolar protein 5-2 isoform X1 [Vigna angularis]<>PREDICTED: probable nucleolar protein 5-2 isoform X2 [Vigna angularis]	O04658.2	7.9e-88	RecName: Full=Probable nucleolar protein 5-1; AltName: Full=MAR-binding NOP56/58 homolog 1; AltName: Full=NOP58-like protein F108; AltName: Full=Nucleolar protein 58-1	I1LQ03	7.38e-96	Uncharacterized protein OS=Glycine max GN=LOC100775301 PE=4 SV=1	AT5G27120.1	9.32e-89	NOP56-like pre RNA processing ribonucleoprotein
TRINITY_DN14004_c0_g1_i1	-	-	-	-	-	-	-	-	-	-	-	-	-	-	-
TRINITY_DN14037_c0_g1_i1	-	-	-	-	-	-	-	-	-	-	-	-	-	-	-
TRINITY_DN14042_c0_g2_i1	XP_018812908.1	1.25e-07	PREDICTED: B-box zinc finger protein 19-like [Juglans regia]	XP_018812908.1	9.04e-08	PREDICTED: B-box zinc finger protein 19-like [Juglans regia]	C0SVM5.1	3.4e-07	RecName: Full=B-box zinc finger protein 19; AltName: Full=Protein DOUBLE B-BOX 1B; AltName: Full=Protein SALT TOLERANCE HOMOLOG 5	I3SZI8	7.68e-07	Uncharacterized protein OS=Lotus japonicus PE=2 SV=1	AT4G38960.3	2.35e-08	B-box type zinc finger family protein
TRINITY_DN14046_c0_g1_i1	XP_007210349.1	0	uncharacterized protein LOC18776775 isoform X2 [Prunus persica]	XP_007210349.1	0	uncharacterized protein LOC18776775 isoform X2 [Prunus persica]	-	-	-	M5WQG4	0	Uncharacterized protein OS=Prunus persica GN=PRUPE_ppa001720mg PE=4 SV=1	AT1G62870.1	0	hypothetical protein
TRINITY_DN14053_c0_g1_i1	GAY62369.1	2.96e-143	hypothetical protein CUMW_217170 [Citrus unshiu]	XP_020207092.1	5.49e-140	pleiotropic drug resistance protein 1-like [Cajanus cajan]	Q9M9E1.1	5.37e-128	RecName: Full=ABC transporter G family member 40; Short=ABC transporter ABCG.40; Short=AtABCG40; AltName: Full=Pleiotropic drug resistance protein 12	A0A151QVL5	1.8e-139	Pleiotropic drug resistance protein 3 OS=Cajanus cajan GN=KK1_044634 PE=3 SV=1	AT1G15520.1	6.34e-129	pleiotropic drug resistance 12
TRINITY_DN14059_c0_g1_i1	OTG22795.1	0	putative xyloglucan endotransglucosylase/hydrolase 1 [Helianthus annuus]	XP_021970125.1	0	probable xyloglucan endotransglucosylase/hydrolase protein B [Helianthus annuus]	Q8LNZ5.1	5.57e-180	RecName: Full=Probable xyloglucan endotransglucosylase/hydrolase protein B; AltName: Full=VaXTH2; Flags: Precursor	A0A251UHH8	0	Xyloglucan endotransglucosylase/hydrolase OS=Helianthus annuus GN=XTH1 PE=3 SV=1	AT5G13870.3	4.83e-180	xyloglucan endotransglucosylase/hydrolase 5
TRINITY_DN14068_c0_g1_i1	XP_019416599.1	1.12e-47	PREDICTED: uncharacterized protein LOC109327880 [Lupinus angustifolius]	XP_019416599.1	8.08e-48	PREDICTED: uncharacterized protein LOC109327880 [Lupinus angustifolius]	Q2HIM9.1	7.19e-25	RecName: Full=Protein RALF-like 31; Flags: Precursor	V7D3I2	1.47e-47	Uncharacterized protein OS=Phaseolus vulgaris GN=PHAVU_001G266400g PE=4 SV=1	AT4G13950.1	8.48e-26	ralf-like 31
TRINITY_DN14070_c0_g1_i1	KRH24073.1	3.03e-119	hypothetical protein GLYMA_12G020300 [Glycine max]	XP_004505642.1	2.7e-118	PREDICTED: ABC transporter G family member 15-like [Cicer arietinum]	Q8RWI9.2	8.72e-108	RecName: Full=ABC transporter G family member 15; Short=ABC transporter ABCG.15; Short=AtABCG15; AltName: Full=White-brown complex homolog protein 15; Short=AtWBC15; AltName: Full=White-brown complex homolog protein 22; Short=AtWBC22	I1LPB1	1.98e-119	Uncharacterized protein OS=Glycine max GN=LOC100788651 PE=4 SV=2	AT3G21090.1	1.03e-108	ABC-2 type transporter family protein
TRINITY_DN14080_c0_g1_i6	XP_022766173.1	0	exocyst complex component EXO70H1-like [Durio zibethinus]	XP_022766173.1	0	exocyst complex component EXO70H1-like [Durio zibethinus]	Q8VY27.1	4.9e-154	RecName: Full=Exocyst complex component EXO70H1; Short=AtExo70h1; AltName: Full=Exocyst subunit Exo70 family protein H1	A0A067KH55	0	Uncharacterized protein OS=Jatropha curcas GN=JCGZ_09009 PE=4 SV=1	AT3G09520.1	0	exocyst subunit exo70 family protein H4
TRINITY_DN14081_c0_g1_i2	XP_002303532.1	1.15e-91	hypothetical protein POPTR_0003s11470g [Populus trichocarpa]<>hypothetical protein POPTR_0003s11470g [Populus trichocarpa]	XP_002303532.1	8.31e-92	hypothetical protein POPTR_0003s11470g [Populus trichocarpa]	-	-	-	B9GVS6	7.52e-92	Uncharacterized protein OS=Populus trichocarpa GN=POPTR_0003s11470g PE=4 SV=1	AT2G45360.1	1.75e-73	ankyrin repeat/KH domain protein (DUF1442)
TRINITY_DN14088_c0_g1_i1	XP_006590507.1	1.87e-48	PREDICTED: E3 ubiquitin-protein ligase RHA1B-like [Glycine max]<>E3 ubiquitin-protein ligase RHA1B [Glycine soja]<>hypothetical protein GLYMA_11G022400 [Glycine max]	XP_006590507.1	1.35e-48	PREDICTED: E3 ubiquitin-protein ligase RHA1B-like [Glycine max]	Q9SUS4.1	6.82e-26	RecName: Full=Probable E3 ubiquitin-protein ligase RHA1A; AltName: Full=RING-H2 finger A1a; AltName: Full=RING-H2 zinc finger protein RHA1a; AltName: Full=RING-type E3 ubiquitin transferase RHA1A	I1LGE4	1.22e-48	Uncharacterized protein OS=Glycine max GN=GLYMA_11G022400 PE=4 SV=1	AT3G61460.1	8.94e-41	brassinosteroid-responsive RING-H2
TRINITY_DN14089_c0_g1_i1	PIN23739.1	2.38e-05	hypothetical protein CDL12_03533 [Handroanthus impetiginosus]	XP_012475465.1	0.000137	PREDICTED: uncharacterized protein LOC105791780 [Gossypium raimondii]	-	-	-	A0A1R3IE27	3.44e-05	Uncharacterized protein OS=Corchorus olitorius GN=COLO4_23931 PE=4 SV=1	-	-	-
TRINITY_DN14090_c0_g1_i2	-	-	-	-	-	-	-	-	-	-	-	-	-	-	-
TRINITY_DN14097_c0_g1_i6	XP_010100114.1	1.29e-169	Phospholipase D delta [Morus notabilis]<>Phospholipase D delta [Morus notabilis]	XP_010100114.1	9.27e-170	Phospholipase D delta [Morus notabilis]	Q9C5Y0.2	1.72e-148	RecName: Full=Phospholipase D delta; Short=AtPLDdelta; Short=PLD delta	W9S0R9	8.39e-170	Phospholipase D delta OS=Morus notabilis GN=L484_014305 PE=4 SV=1	AT4G35790.1	2.03e-149	phospholipase D delta
TRINITY_DN1410_c0_g1_i1	GAU20278.1	3.84e-89	hypothetical protein TSUD_337590 [Trifolium subterraneum]	XP_019426244.1	1.02e-88	PREDICTED: fasciclin-like arabinogalactan protein 11 [Lupinus angustifolius]	Q8LEJ6.2	1.63e-70	RecName: Full=Fasciclin-like arabinogalactan protein 11; Flags: Precursor	A0A1J7FW15	9.25e-89	Uncharacterized protein OS=Lupinus angustifolius GN=TanjilG_18731 PE=4 SV=1	AT5G03170.1	1.92e-71	FASCICLIN-like arabinogalactan-protein 11
TRINITY_DN1410_c0_g2_i1	XP_004493964.1	3.54e-83	PREDICTED: fasciclin-like arabinogalactan protein 11 [Cicer arietinum]	XP_004493964.1	2.56e-83	PREDICTED: fasciclin-like arabinogalactan protein 11 [Cicer arietinum]	Q8LEJ6.2	8.59e-68	RecName: Full=Fasciclin-like arabinogalactan protein 11; Flags: Precursor	A0A1S2XU13	2.31e-83	fasciclin-like arabinogalactan protein 11 OS=Cicer arietinum GN=LOC101492174 PE=4 SV=1	AT5G03170.1	1.01e-68	FASCICLIN-like arabinogalactan-protein 11
TRINITY_DN14105_c0_g1_i1	XP_014507491.1	4.64e-51	uncharacterized protein LOC106767165 [Vigna radiata var. radiata]	XP_014507491.1	3.35e-51	uncharacterized protein LOC106767165 [Vigna radiata var. radiata]	-	-	-	A0A1S3UN49	3.03e-51	uncharacterized protein LOC106767165 OS=Vigna radiata var. radiata GN=LOC106767165 PE=4 SV=1	AT1G52140.1	1.17e-25	Avr9/Cf-9 rapidly elicited protein
TRINITY_DN14112_c0_g1_i1	-	-	-	-	-	-	-	-	-	-	-	-	-	-	-
TRINITY_DN14113_c0_g1_i4	XP_018845933.1	1.24e-08	PREDICTED: protein arginine N-methyltransferase PRMT10-like isoform X2 [Juglans regia]	XP_018845933.1	9.35e-09	PREDICTED: protein arginine N-methyltransferase PRMT10-like isoform X2 [Juglans regia]	Q9MAT5.1	7.19e-09	RecName: Full=Protein arginine N-methyltransferase PRMT10	A0A1J6I711	1.36e-07	Protein arginine n-methyltransferase prmt10 OS=Nicotiana attenuata GN=PRMT10_0 PE=3 SV=1	AT1G04870.2	9.88e-10	protein arginine methyltransferase 10
TRINITY_DN1412_c0_g2_i5	XP_013447352.1	0	pectinesterase/pectinesterase inhibitor [Medicago truncatula]<>pectinesterase/pectinesterase inhibitor [Medicago truncatula]	XP_013447352.1	0	pectinesterase/pectinesterase inhibitor [Medicago truncatula]	O49298.1	9.38e-154	RecName: Full=Probable pectinesterase/pectinesterase inhibitor 6; Includes: RecName: Full=Pectinesterase inhibitor 6; AltName: Full=Pectin methylesterase inhibitor 6; Includes: RecName: Full=Pectinesterase 6; Short=PE 6; AltName: Full=Pectin methylesterase 6; Short=AtPME6; Flags: Precursor	A0A072TV68	0	Pectinesterase OS=Medicago truncatula GN=25502277 PE=4 SV=1	AT1G23200.1	1.11e-154	Plant invertase/pectin methylesterase inhibitor superfamily
TRINITY_DN1412_c0_g2_i6	XP_013447352.1	0	pectinesterase/pectinesterase inhibitor [Medicago truncatula]<>pectinesterase/pectinesterase inhibitor [Medicago truncatula]	XP_013447352.1	0	pectinesterase/pectinesterase inhibitor [Medicago truncatula]	O49298.1	4.74e-155	RecName: Full=Probable pectinesterase/pectinesterase inhibitor 6; Includes: RecName: Full=Pectinesterase inhibitor 6; AltName: Full=Pectin methylesterase inhibitor 6; Includes: RecName: Full=Pectinesterase 6; Short=PE 6; AltName: Full=Pectin methylesterase 6; Short=AtPME6; Flags: Precursor	A0A072TV68	0	Pectinesterase OS=Medicago truncatula GN=25502277 PE=4 SV=1	AT1G23200.1	5.59e-156	Plant invertase/pectin methylesterase inhibitor superfamily
TRINITY_DN1412_c0_g2_i7	KHN16553.1	2e-131	Pectinesterase 2 [Glycine soja]	XP_020993886.1	1.5e-131	pectinesterase [Arachis duranensis]	O04887.1	3.38e-115	RecName: Full=Pectinesterase 2; Short=PE 2; AltName: Full=Pectin methylesterase; Flags: Precursor	A0A072TX14	3.96e-131	Pectinesterase OS=Medicago truncatula GN=25502276 PE=4 SV=1	AT2G45220.1	6.63e-106	Plant invertase/pectin methylesterase inhibitor superfamily
TRINITY_DN14125_c0_g2_i1	AFK48916.1	1.17e-14	unknown [Medicago truncatula]	XP_008466921.1	8e-13	PREDICTED: putative polyol transporter 1, partial [Cucumis melo]	Q8VZ80.2	2.52e-13	RecName: Full=Polyol transporter 5; AltName: Full=Protein POLYOL TRANSPORTER 5; Short=AtPLT5; AltName: Full=Sugar-proton symporter PLT5	I3T8S4	7.65e-15	Uncharacterized protein OS=Medicago truncatula PE=2 SV=1	AT3G18830.1	2.97e-14	polyol/monosaccharide transporter 5
TRINITY_DN14125_c0_g2_i2	AFK48916.1	1.43e-14	unknown [Medicago truncatula]	XP_008466921.1	9.68e-13	PREDICTED: putative polyol transporter 1, partial [Cucumis melo]	Q8VZ80.2	3.07e-13	RecName: Full=Polyol transporter 5; AltName: Full=Protein POLYOL TRANSPORTER 5; Short=AtPLT5; AltName: Full=Sugar-proton symporter PLT5	I3T8S4	9.34e-15	Uncharacterized protein OS=Medicago truncatula PE=2 SV=1	AT3G18830.1	3.62e-14	polyol/monosaccharide transporter 5
TRINITY_DN14137_c0_g2_i1	XP_016184688.1	0	L-ascorbate oxidase homolog [Arachis ipaensis]<>L-ascorbate oxidase homolog [Arachis ipaensis]	XP_016184688.1	0	L-ascorbate oxidase homolog [Arachis ipaensis]<>L-ascorbate oxidase homolog [Arachis ipaensis]	Q00624.1	0	RecName: Full=L-ascorbate oxidase homolog; Flags: Precursor	A0A1S3UUC8	0	L-ascorbate oxidase homolog OS=Vigna radiata var. radiata GN=LOC106768736 PE=4 SV=1	AT5G66920.1	0	SKU5 similar 17
TRINITY_DN14145_c0_g1_i2	-	-	-	-	-	-	-	-	-	-	-	-	-	-	-
TRINITY_DN14148_c0_g2_i3	-	-	-	-	-	-	-	-	-	-	-	-	-	-	-
TRINITY_DN14148_c0_g3_i1	-	-	-	-	-	-	-	-	-	-	-	-	-	-	-
TRINITY_DN14152_c0_g1_i1	KJB29613.1	3.7e-07	hypothetical protein B456_005G110200 [Gossypium raimondii]	XP_015902563.1	4.8e-07	PREDICTED: cysteine proteinase 15A-like [Ziziphus jujuba]	P43295.2	1.58e-08	RecName: Full=Probable cysteine protease RD19B; AltName: Full=RD19-like protein 1; AltName: Full=Thiol protease A1494; Flags: Precursor	A0A0D2PR67	2.42e-07	Uncharacterized protein OS=Gossypium raimondii GN=B456_005G110200 PE=3 SV=1	AT2G21430.1	1.86e-09	Papain family cysteine protease
TRINITY_DN1416_c0_g1_i2	XP_020212025.1	0	pheophytinase, chloroplastic [Cajanus cajan]<>hypothetical protein KK1_010264 [Cajanus cajan]	XP_020212025.1	0	pheophytinase, chloroplastic [Cajanus cajan]	Q9FFZ1.1	0	RecName: Full=Pheophytinase, chloroplastic; AltName: Full=Pheophytin pheophorbide hydrolase; AltName: Full=Protein CO-REGULATED WITH NYE1; Flags: Precursor	A0A151TVJ7	0	Uncharacterized protein OS=Cajanus cajan GN=KK1_010264 PE=4 SV=1	AT5G13800.3	0	pheophytinase
TRINITY_DN14160_c0_g2_i1	XP_020240460.1	0	probable xyloglucan endotransglucosylase/hydrolase protein 8 [Cajanus cajan]<>putative xyloglucan endotransglucosylase/hydrolase protein 8 [Cajanus cajan]	XP_020240460.1	0	probable xyloglucan endotransglucosylase/hydrolase protein 8 [Cajanus cajan]	Q8L9A9.2	5.28e-169	RecName: Full=Probable xyloglucan endotransglucosylase/hydrolase protein 8; Short=At-XTH8; Short=XTH-8; Flags: Precursor	A0A151U712	0	Xyloglucan endotransglucosylase/hydrolase OS=Cajanus cajan GN=KK1_007771 PE=3 SV=1	AT1G11545.1	6.23e-170	xyloglucan endotransglucosylase/hydrolase 8
TRINITY_DN14166_c3_g1_i1	-	-	-	-	-	-	Q9M0S5.2	0.000168	RecName: Full=Isoamylase 3, chloroplastic; Short=AtISA3; Flags: Precursor	-	-	-	AT4G09020.1	1.98e-05	isoamylase 3
TRINITY_DN14169_c0_g1_i1	KJB17395.1	4.26e-07	hypothetical protein B456_003G046000 [Gossypium raimondii]	XP_020220909.1	8.45e-06	uncharacterized protein LOC109803647 [Cajanus cajan]	-	-	-	A0A0D2RDY8	2.78e-07	Uncharacterized protein OS=Gossypium raimondii GN=B456_003G046000 PE=4 SV=1	-	-	-
TRINITY_DN14197_c0_g1_i12	BAC79443.1	0	catalase [Acacia ampliceps]	XP_012464632.1	0	PREDICTED: catalase isozyme 1 [Gossypium raimondii]	P17598.2	0	RecName: Full=Catalase isozyme 1	Q7XIZ7	0	Catalase OS=Acacia ampliceps GN=cat PE=2 SV=1	AT4G35090.1	0	catalase 2
TRINITY_DN14197_c0_g1_i3	BAC79443.1	0	catalase [Acacia ampliceps]	XP_021827551.1	0	catalase isozyme 1-like [Prunus avium]	P17598.2	0	RecName: Full=Catalase isozyme 1	Q7XIZ7	0	Catalase OS=Acacia ampliceps GN=cat PE=2 SV=1	AT4G35090.1	0	catalase 2
TRINITY_DN14197_c0_g1_i6	BAC79443.1	0	catalase [Acacia ampliceps]	XP_012464632.1	0	PREDICTED: catalase isozyme 1 [Gossypium raimondii]	P17598.2	0	RecName: Full=Catalase isozyme 1	Q7XIZ7	0	Catalase OS=Acacia ampliceps GN=cat PE=2 SV=1	AT4G35090.1	0	catalase 2
TRINITY_DN14197_c0_g1_i9	BAC79443.1	0	catalase [Acacia ampliceps]	XP_015934030.1	0	catalase isozyme 1 [Arachis duranensis]	P17598.2	0	RecName: Full=Catalase isozyme 1	Q7XIZ7	0	Catalase OS=Acacia ampliceps GN=cat PE=2 SV=1	AT4G35090.1	0	catalase 2
TRINITY_DN14207_c0_g1_i5	EOY13162.1	6.57e-107	Basic-leucine zipper transcription factor family protein [Theobroma cacao]	XP_007021637.2	6.14e-107	PREDICTED: basic leucine zipper 34 [Theobroma cacao]	Q9M2K4.1	2.73e-87	RecName: Full=Basic leucine zipper 61; Short=AtbZIP61; Short=bZIP protein 61	A0A061F923	4.29e-107	Basic-leucine zipper transcription factor family protein OS=Theobroma cacao GN=TCM_031686 PE=4 SV=1	AT3G58120.1	3.22e-88	Basic-leucine zipper (bZIP) transcription factor family protein
TRINITY_DN14209_c0_g1_i2	-	-	-	-	-	-	-	-	-	-	-	-	-	-	-
TRINITY_DN14213_c0_g1_i3	XP_014510687.1	0	glucan endo-1,3-beta-glucosidase 13 [Vigna radiata var. radiata]	XP_014510687.1	0	glucan endo-1,3-beta-glucosidase 13 [Vigna radiata var. radiata]	Q9FJU9.1	0	RecName: Full=Glucan endo-1,3-beta-glucosidase 13; AltName: Full=(1->3)-beta-glucan endohydrolase 13; Short=(1->3)-beta-glucanase 13; AltName: Full=Beta-1,3-endoglucanase 13; Short=Beta-1,3-glucanase 13; Flags: Precursor	A0A1S3UXJ5	0	glucan endo-1,3-beta-glucosidase 13-like OS=Vigna radiata var. radiata GN=LOC106769540 PE=3 SV=1	AT5G56590.1	0	O-Glycosyl hydrolases family 17 protein
TRINITY_DN14221_c0_g1_i1	XP_019162021.1	3.37e-85	PREDICTED: uncharacterized protein LOC109158590 [Ipomoea nil]	XP_019162021.1	2.43e-85	PREDICTED: uncharacterized protein LOC109158590 [Ipomoea nil]	P0C2F6.1	2.5e-55	RecName: Full=Putative ribonuclease H protein At1g65750	A0A151TFY1	1.28e-76	Putative ribonuclease H protein At1g65750 family OS=Cajanus cajan GN=KK1_012243 PE=4 SV=1	AT3G24255.5	1.13e-29	RNA-directed DNA polymerase (reverse transcriptase)-related family protein
TRINITY_DN14226_c0_g1_i2	AFK43330.1	9.12e-25	unknown [Lotus japonicus]	XP_017411179.1	7.72e-25	PREDICTED: phosphoribulokinase, chloroplastic [Vigna angularis]	P25697.1	4.94e-25	RecName: Full=Phosphoribulokinase, chloroplastic; Short=PRK; Short=PRKase; AltName: Full=Phosphopentokinase; Flags: Precursor	I3SST8	5.95e-25	Uncharacterized protein OS=Lotus japonicus PE=2 SV=1	AT1G32060.1	5.82e-26	phosphoribulokinase
TRINITY_DN14226_c0_g1_i4	AFK43330.1	1.8e-24	unknown [Lotus japonicus]	XP_017411179.1	1.54e-24	PREDICTED: phosphoribulokinase, chloroplastic [Vigna angularis]	P25697.1	9.67e-25	RecName: Full=Phosphoribulokinase, chloroplastic; Short=PRK; Short=PRKase; AltName: Full=Phosphopentokinase; Flags: Precursor	I3SST8	1.17e-24	Uncharacterized protein OS=Lotus japonicus PE=2 SV=1	AT1G32060.1	1.14e-25	phosphoribulokinase
TRINITY_DN14226_c0_g1_i6	AFK43330.1	4.52e-24	unknown [Lotus japonicus]	XP_017411179.1	3.95e-24	PREDICTED: phosphoribulokinase, chloroplastic [Vigna angularis]	P25697.1	2.4e-24	RecName: Full=Phosphoribulokinase, chloroplastic; Short=PRK; Short=PRKase; AltName: Full=Phosphopentokinase; Flags: Precursor	I3SST8	2.95e-24	Uncharacterized protein OS=Lotus japonicus PE=2 SV=1	AT1G32060.1	2.83e-25	phosphoribulokinase
TRINITY_DN1423_c0_g1_i1	ABF06565.1	1.55e-40	non-specific lipid transfer-like protein [Prosopis juliflora]	XP_020234084.1	1.49e-35	non-specific lipid-transfer protein 1-like [Cajanus cajan]	Q9M5X6.1	1.36e-36	RecName: Full=Non-specific lipid-transfer protein; Short=LTP; AltName: Allergen=Pyr c 3; Flags: Precursor	Q1KL62	1.01e-40	Non-specific lipid-transfer protein OS=Prosopis juliflora PE=2 SV=1	AT5G59310.1	2.48e-29	lipid transfer protein 4
TRINITY_DN14238_c1_g2_i1	-	-	-	-	-	-	-	-	-	-	-	-	-	-	-
TRINITY_DN1424_c0_g2_i1	-	-	-	-	-	-	-	-	-	-	-	-	-	-	-
TRINITY_DN14253_c0_g2_i1	-	-	-	-	-	-	-	-	-	-	-	-	-	-	-
TRINITY_DN1426_c0_g1_i1	ACJ83954.1	7.55e-40	unknown [Medicago truncatula]	XP_013458123.1	6.35e-40	plant/F18G18-20 protein [Medicago truncatula]	-	-	-	B7FGS5	4.93e-40	Uncharacterized protein OS=Medicago truncatula PE=2 SV=1	AT5G11090.1	8.83e-29	serine-rich protein-like protein
TRINITY_DN1426_c0_g1_i6	ACJ83954.1	3.28e-24	unknown [Medicago truncatula]	XP_013458123.1	2.41e-24	plant/F18G18-20 protein [Medicago truncatula]	-	-	-	B7FGS5	2.14e-24	Uncharacterized protein OS=Medicago truncatula PE=2 SV=1	AT5G11090.1	3.57e-16	serine-rich protein-like protein
TRINITY_DN14268_c0_g1_i1	GAU27691.1	7.74e-84	hypothetical protein TSUD_126370 [Trifolium subterraneum]	XP_007145957.1	1.81e-82	hypothetical protein PHAVU_006G001000g [Phaseolus vulgaris]	O81123.1	1.4e-57	RecName: Full=Zinc transporter 1; AltName: Full=ZRT/IRT-like protein 1; Flags: Precursor	V7BMZ7	1.64e-82	Uncharacterized protein OS=Phaseolus vulgaris GN=PHAVU_006G001000g PE=3 SV=1	AT3G12750.1	1.65e-58	zinc transporter 1 precursor
TRINITY_DN14268_c0_g1_i12	XP_004502089.1	3.02e-133	PREDICTED: zinc transporter 5-like [Cicer arietinum]	XP_004502089.1	2.18e-133	PREDICTED: zinc transporter 5-like [Cicer arietinum]	O23039.1	7.12e-101	RecName: Full=Zinc transporter 5; AltName: Full=ZRT/IRT-like protein 5; Flags: Precursor	A0A1S2YCF5	1.97e-133	zinc transporter 5-like OS=Cicer arietinum GN=LOC101491996 PE=3 SV=1	AT1G05300.1	8.4e-102	zinc transporter 5 precursor
TRINITY_DN14268_c0_g1_i7	XP_004502089.1	1.53e-139	PREDICTED: zinc transporter 5-like [Cicer arietinum]	XP_004502089.1	1.1e-139	PREDICTED: zinc transporter 5-like [Cicer arietinum]	O23039.1	1.73e-108	RecName: Full=Zinc transporter 5; AltName: Full=ZRT/IRT-like protein 5; Flags: Precursor	A0A1S2YCF5	1e-139	zinc transporter 5-like OS=Cicer arietinum GN=LOC101491996 PE=3 SV=1	AT1G05300.1	2.04e-109	zinc transporter 5 precursor
TRINITY_DN14268_c0_g1_i9	XP_004502089.1	6.42e-134	PREDICTED: zinc transporter 5-like [Cicer arietinum]	XP_004502089.1	4.63e-134	PREDICTED: zinc transporter 5-like [Cicer arietinum]	O23039.1	1.54e-100	RecName: Full=Zinc transporter 5; AltName: Full=ZRT/IRT-like protein 5; Flags: Precursor	A0A1S2YCF5	4.19e-134	zinc transporter 5-like OS=Cicer arietinum GN=LOC101491996 PE=3 SV=1	AT1G05300.1	1.82e-101	zinc transporter 5 precursor
TRINITY_DN1427_c0_g1_i11	XP_020212110.1	0	amino acid permease 8-like [Cajanus cajan]	XP_020212110.1	0	amino acid permease 8-like [Cajanus cajan]	O80592.1	4.31e-162	RecName: Full=Amino acid permease 8; AltName: Full=Amino acid transporter AAP8	A0A0B2QDQ4	0	Amino acid permease 8 OS=Glycine soja GN=glysoja_025034 PE=4 SV=1	AT1G10010.2	4.01e-163	amino acid permease 8
TRINITY_DN1427_c0_g1_i13	XP_020212110.1	0	amino acid permease 8-like [Cajanus cajan]	XP_020212110.1	0	amino acid permease 8-like [Cajanus cajan]	O80592.1	1.98e-162	RecName: Full=Amino acid permease 8; AltName: Full=Amino acid transporter AAP8	A0A0B2QDQ4	0	Amino acid permease 8 OS=Glycine soja GN=glysoja_025034 PE=4 SV=1	AT1G10010.2	2.31e-163	amino acid permease 8
TRINITY_DN1427_c0_g1_i18	XP_020212110.1	0	amino acid permease 8-like [Cajanus cajan]	XP_020212110.1	0	amino acid permease 8-like [Cajanus cajan]	O80592.1	2.84e-162	RecName: Full=Amino acid permease 8; AltName: Full=Amino acid transporter AAP8	A0A0B2QDQ4	0	Amino acid permease 8 OS=Glycine soja GN=glysoja_025034 PE=4 SV=1	AT1G10010.1	3.35e-163	amino acid permease 8
TRINITY_DN1427_c0_g1_i5	KJB64022.1	8.3e-128	hypothetical protein B456_010G029800 [Gossypium raimondii]	XP_021596885.1	1.1e-127	amino acid permease 8-like [Manihot esculenta]	Q42400.1	2.59e-81	RecName: Full=Amino acid permease 1; AltName: Full=Amino acid transporter AAP1; AltName: Full=Neutral amino acid transporter II	A0A0D2R174	5.18e-128	Uncharacterized protein OS=Gossypium raimondii GN=B456_010G029800 PE=4 SV=1	AT1G58360.1	3.06e-82	amino acid permease 1
TRINITY_DN1427_c0_g1_i6	XP_020212110.1	0	amino acid permease 8-like [Cajanus cajan]	XP_020212110.1	0	amino acid permease 8-like [Cajanus cajan]	O80592.1	2.22e-162	RecName: Full=Amino acid permease 8; AltName: Full=Amino acid transporter AAP8	A0A0B2QDQ4	0	Amino acid permease 8 OS=Glycine soja GN=glysoja_025034 PE=4 SV=1	AT1G10010.2	2.04e-163	amino acid permease 8
TRINITY_DN1427_c0_g1_i8	-	-	-	-	-	-	-	-	-	-	-	-	-	-	-
TRINITY_DN14271_c0_g1_i1	-	-	-	-	-	-	-	-	-	-	-	-	-	-	-
TRINITY_DN14279_c0_g1_i1	-	-	-	-	-	-	-	-	-	-	-	-	-	-	-
TRINITY_DN14291_c0_g1_i1	XP_007137849.1	1.28e-38	hypothetical protein PHAVU_009G161000g [Phaseolus vulgaris]<>hypothetical protein PHAVU_009G161000g [Phaseolus vulgaris]	XP_007137849.1	9.24e-39	hypothetical protein PHAVU_009G161000g [Phaseolus vulgaris]	Q9LY29.1	1.13e-36	RecName: Full=Ethylene-responsive transcription factor ERF115	V7AZ10	8.36e-39	Uncharacterized protein OS=Phaseolus vulgaris GN=PHAVU_009G161000g PE=4 SV=1	AT5G07310.1	1.33e-37	Integrase-type DNA-binding superfamily protein
TRINITY_DN14295_c0_g1_i2	XP_007161406.1	5.52e-175	hypothetical protein PHAVU_001G066000g [Phaseolus vulgaris]<>hypothetical protein PHAVU_001G066000g [Phaseolus vulgaris]	XP_007161406.1	3.98e-175	hypothetical protein PHAVU_001G066000g [Phaseolus vulgaris]	Q39112.1	5.93e-130	RecName: Full=Gibberellin 20 oxidase 3; AltName: Full=GA 20-oxidase 3; AltName: Full=Gibberellin C-20 oxidase 3	V7CVV1	3.6e-175	Uncharacterized protein OS=Phaseolus vulgaris GN=PHAVU_001G066000g PE=3 SV=1	AT5G07200.1	6.99e-131	gibberellin 20-oxidase 3
TRINITY_DN14300_c0_g1_i1	-	-	-	-	-	-	-	-	-	-	-	-	-	-	-
TRINITY_DN14302_c1_g1_i2	-	-	-	-	-	-	-	-	-	-	-	-	-	-	-
TRINITY_DN14308_c0_g2_i1	-	-	-	-	-	-	-	-	-	-	-	-	-	-	-
TRINITY_DN14316_c0_g1_i1	XP_020240476.1	2.08e-140	protein SULFUR DEFICIENCY-INDUCED 1-like isoform X1 [Cajanus cajan]<>protein SULFUR DEFICIENCY-INDUCED 1-like isoform X2 [Cajanus cajan]	XP_020240476.1	1.5e-140	protein SULFUR DEFICIENCY-INDUCED 1-like isoform X1 [Cajanus cajan]<>protein SULFUR DEFICIENCY-INDUCED 1-like isoform X2 [Cajanus cajan]	Q8GXU5.1	2.29e-115	RecName: Full=Protein SULFUR DEFICIENCY-INDUCED 1; Short=AtSDI1	K7MSX4	1.78e-139	Uncharacterized protein OS=Glycine max GN=LOC100805188 PE=4 SV=1	AT5G48850.1	2.7e-116	Tetratricopeptide repeat (TPR)-like superfamily protein
TRINITY_DN14332_c0_g1_i3	-	-	-	-	-	-	-	-	-	-	-	-	-	-	-
TRINITY_DN14337_c0_g1_i4	-	-	-	-	-	-	-	-	-	-	-	-	-	-	-
TRINITY_DN14357_c0_g1_i1	OIW00295.1	6.14e-107	hypothetical protein TanjilG_27546 [Lupinus angustifolius]	XP_019463598.1	3.42e-106	PREDICTED: cytochrome P450 71A26-like [Lupinus angustifolius]	Q42716.1	8.52e-83	RecName: Full=Cytochrome P450 71A8	A0A1S2Z6C7	3.11e-100	cytochrome P450 71A26-like OS=Cicer arietinum GN=LOC101500097 PE=3 SV=1	AT3G48270.1	4.47e-79	cytochrome P450%2C family 71%2C subfamily A%2C polypeptide 26
TRINITY_DN14357_c0_g1_i5	OIW00295.1	6.49e-104	hypothetical protein TanjilG_27546 [Lupinus angustifolius]	XP_019463598.1	4.87e-103	PREDICTED: cytochrome P450 71A26-like [Lupinus angustifolius]	Q42716.1	4.09e-82	RecName: Full=Cytochrome P450 71A8	A0A1S2Z6C7	2.69e-98	cytochrome P450 71A26-like OS=Cicer arietinum GN=LOC101500097 PE=3 SV=1	AT3G48270.1	1.74e-78	cytochrome P450%2C family 71%2C subfamily A%2C polypeptide 26
TRINITY_DN14357_c0_g1_i6	OIW00295.1	4.54e-104	hypothetical protein TanjilG_27546 [Lupinus angustifolius]	XP_019463598.1	3.41e-103	PREDICTED: cytochrome P450 71A26-like [Lupinus angustifolius]	Q42716.1	2.92e-82	RecName: Full=Cytochrome P450 71A8	A0A1S2Z6C7	1.89e-98	cytochrome P450 71A26-like OS=Cicer arietinum GN=LOC101500097 PE=3 SV=1	AT3G48270.1	1.25e-78	cytochrome P450%2C family 71%2C subfamily A%2C polypeptide 26
TRINITY_DN14357_c0_g2_i2	OIW00295.1	1.54e-69	hypothetical protein TanjilG_27546 [Lupinus angustifolius]	XP_019463598.1	7.03e-69	PREDICTED: cytochrome P450 71A26-like [Lupinus angustifolius]	Q42716.1	5.65e-55	RecName: Full=Cytochrome P450 71A8	A0A1S2Z6C7	3.66e-66	cytochrome P450 71A26-like OS=Cicer arietinum GN=LOC101500097 PE=3 SV=1	AT3G48270.1	4.86e-55	cytochrome P450%2C family 71%2C subfamily A%2C polypeptide 26
TRINITY_DN14359_c0_g1_i1	GAU16829.1	1.11e-121	hypothetical protein TSUD_367760 [Trifolium subterraneum]	XP_013464394.1	2.37e-121	plant gibberellin 2-oxidase [Medicago truncatula]	Q9SQ80.1	9.52e-121	RecName: Full=Gibberellin 2-beta-dioxygenase 1; AltName: Full=GA 2-oxidase 1; AltName: Full=Gibberellin 2-beta-hydroxylase 1; AltName: Full=Gibberellin 2-oxidase 1; AltName: Full=Protein SLENDER	A0A072V8U1	2.14e-121	Plant gibberellin 2-oxidase OS=Medicago truncatula GN=25487088 PE=3 SV=1	AT1G30040.2	2.1e-93	gibberellin 2-oxidase
TRINITY_DN14359_c0_g1_i13	XP_013464394.1	2.42e-173	plant gibberellin 2-oxidase [Medicago truncatula]<>plant gibberellin 2-oxidase [Medicago truncatula]	XP_013464394.1	1.74e-173	plant gibberellin 2-oxidase [Medicago truncatula]	Q9SQ80.1	5.95e-173	RecName: Full=Gibberellin 2-beta-dioxygenase 1; AltName: Full=GA 2-oxidase 1; AltName: Full=Gibberellin 2-beta-hydroxylase 1; AltName: Full=Gibberellin 2-oxidase 1; AltName: Full=Protein SLENDER	A0A072V8U1	1.58e-173	Plant gibberellin 2-oxidase OS=Medicago truncatula GN=25487088 PE=3 SV=1	AT1G78440.1	2.44e-136	gibberellin 2-beta-dioxygenase
TRINITY_DN14359_c0_g1_i14	GAU16829.1	9.47e-120	hypothetical protein TSUD_367760 [Trifolium subterraneum]	XP_013464394.1	1.22e-119	plant gibberellin 2-oxidase [Medicago truncatula]	Q9SQ80.1	1.17e-118	RecName: Full=Gibberellin 2-beta-dioxygenase 1; AltName: Full=GA 2-oxidase 1; AltName: Full=Gibberellin 2-beta-hydroxylase 1; AltName: Full=Gibberellin 2-oxidase 1; AltName: Full=Protein SLENDER	A0A072V8U1	1.1e-119	Plant gibberellin 2-oxidase OS=Medicago truncatula GN=25487088 PE=3 SV=1	AT1G78440.1	1.04e-91	gibberellin 2-beta-dioxygenase
TRINITY_DN14359_c0_g1_i3	XP_019424643.1	8.13e-173	PREDICTED: gibberellin 2-beta-dioxygenase 1-like [Lupinus angustifolius]<>hypothetical protein TanjilG_02245 [Lupinus angustifolius]	XP_019424643.1	5.87e-173	PREDICTED: gibberellin 2-beta-dioxygenase 1-like [Lupinus angustifolius]	Q9SQ80.1	1.23e-170	RecName: Full=Gibberellin 2-beta-dioxygenase 1; AltName: Full=GA 2-oxidase 1; AltName: Full=Gibberellin 2-beta-hydroxylase 1; AltName: Full=Gibberellin 2-oxidase 1; AltName: Full=Protein SLENDER	A0A1J7HZ14	4.32e-172	Uncharacterized protein OS=Lupinus angustifolius GN=TanjilG_31897 PE=3 SV=1	AT1G78440.1	2.69e-135	gibberellin 2-beta-dioxygenase
TRINITY_DN1436_c0_g1_i1	AOX49226.1	0	dihydroflavonol-4-reductase [Acacia koa]	XP_020231428.1	0	dihydroflavonol 4-reductase-like [Cajanus cajan]	Q9XES5.1	0	RecName: Full=Bifunctional dihydroflavonol 4-reductase/flavanone 4-reductase; AltName: Full=Dihydroflavonol 4-reductase; Short=DFR; AltName: Full=Dihydrokaempferol 4-reductase; AltName: Full=Flavanone 4-reductase; Short=FNR	A0A1D8X808	0	Dihydroflavonol-4-reductase OS=Acacia koa GN=DFR PE=2 SV=1	AT5G42800.1	1.48e-177	dihydroflavonol 4-reductase
TRINITY_DN1436_c0_g1_i10	AOX49226.1	1.83e-179	dihydroflavonol-4-reductase [Acacia koa]	XP_020231428.1	1.81e-173	dihydroflavonol 4-reductase-like [Cajanus cajan]	Q9XES5.1	1.46e-169	RecName: Full=Bifunctional dihydroflavonol 4-reductase/flavanone 4-reductase; AltName: Full=Dihydroflavonol 4-reductase; Short=DFR; AltName: Full=Dihydrokaempferol 4-reductase; AltName: Full=Flavanone 4-reductase; Short=FNR	A0A1D8X808	1.19e-179	Dihydroflavonol-4-reductase OS=Acacia koa GN=DFR PE=2 SV=1	AT5G42800.1	3.67e-153	dihydroflavonol 4-reductase
TRINITY_DN1436_c0_g1_i11	AOX49226.1	0	dihydroflavonol-4-reductase [Acacia koa]	XP_020231444.1	0	dihydroflavonol 4-reductase-like [Cajanus cajan]	Q9XES5.1	0	RecName: Full=Bifunctional dihydroflavonol 4-reductase/flavanone 4-reductase; AltName: Full=Dihydroflavonol 4-reductase; Short=DFR; AltName: Full=Dihydrokaempferol 4-reductase; AltName: Full=Flavanone 4-reductase; Short=FNR	A0A1D8X808	0	Dihydroflavonol-4-reductase OS=Acacia koa GN=DFR PE=2 SV=1	AT5G42800.1	6.56e-176	dihydroflavonol 4-reductase
TRINITY_DN1436_c0_g1_i13	XP_020231444.1	6.07e-51	dihydroflavonol 4-reductase-like [Cajanus cajan]	XP_020231444.1	4.38e-51	dihydroflavonol 4-reductase-like [Cajanus cajan]	P51110.1	6.03e-49	RecName: Full=Dihydroflavonol 4-reductase; Short=DFR; AltName: Full=Dihydrokaempferol 4-reductase; AltName: Full=Flavanone 4-reductase; Short=FNR	A0A151S910	4.29e-51	Uncharacterized protein OS=Cajanus cajan GN=KK1_026846 PE=4 SV=1	AT5G42800.1	6.57e-45	dihydroflavonol 4-reductase
TRINITY_DN1436_c0_g1_i14	CBI19727.3	3.34e-15	unnamed protein product, partial [Vitis vinifera]	XP_012570827.1	2.72e-14	PREDICTED: dihydroflavonol-4-reductase-like isoform X2 [Cicer arietinum]	P51104.1	6.75e-15	RecName: Full=Dihydroflavonol 4-reductase; Short=DFR; AltName: Full=Dihydrokaempferol 4-reductase; AltName: Full=Flavanone 4-reductase; Short=FNR	Q8LLW0	4.47e-15	Dihydroflavonol reductase (Fragment) OS=Vitis vinifera PE=4 SV=1	AT5G42800.1	1.09e-15	dihydroflavonol 4-reductase
TRINITY_DN1436_c0_g1_i3	AOX49226.1	2.27e-132	dihydroflavonol-4-reductase [Acacia koa]	XP_020231444.1	5.38e-127	dihydroflavonol 4-reductase-like [Cajanus cajan]	Q84KP0.1	2.69e-121	RecName: Full=Bifunctional dihydroflavonol 4-reductase/flavanone 4-reductase; AltName: Full=Dihydroflavonol 4-reductase; Short=DFR; AltName: Full=Flavanone 4-reductase; Short=FNR	A0A1D8X808	1.48e-132	Dihydroflavonol-4-reductase OS=Acacia koa GN=DFR PE=2 SV=1	AT5G42800.1	4.19e-111	dihydroflavonol 4-reductase
TRINITY_DN1436_c0_g1_i6	XP_020231444.1	6.43e-98	dihydroflavonol 4-reductase-like [Cajanus cajan]	XP_020231444.1	4.64e-98	dihydroflavonol 4-reductase-like [Cajanus cajan]	Q9XES5.1	2.81e-92	RecName: Full=Bifunctional dihydroflavonol 4-reductase/flavanone 4-reductase; AltName: Full=Dihydroflavonol 4-reductase; Short=DFR; AltName: Full=Dihydrokaempferol 4-reductase; AltName: Full=Flavanone 4-reductase; Short=FNR	A0A151S926	3.64e-97	Uncharacterized protein OS=Cajanus cajan GN=KK1_026845 PE=4 SV=1	AT5G42800.1	1.3e-83	dihydroflavonol 4-reductase
TRINITY_DN1436_c0_g1_i7	AOX49226.1	0	dihydroflavonol-4-reductase [Acacia koa]	XP_020231444.1	0	dihydroflavonol 4-reductase-like [Cajanus cajan]	Q9XES5.1	0	RecName: Full=Bifunctional dihydroflavonol 4-reductase/flavanone 4-reductase; AltName: Full=Dihydroflavonol 4-reductase; Short=DFR; AltName: Full=Dihydrokaempferol 4-reductase; AltName: Full=Flavanone 4-reductase; Short=FNR	A0A1D8X808	0	Dihydroflavonol-4-reductase OS=Acacia koa GN=DFR PE=2 SV=1	AT5G42800.1	8.14e-167	dihydroflavonol 4-reductase
TRINITY_DN1436_c0_g1_i8	AOX49226.1	0	dihydroflavonol-4-reductase [Acacia koa]	XP_020231444.1	2.05e-175	dihydroflavonol 4-reductase-like [Cajanus cajan]	Q9XES5.1	3.49e-166	RecName: Full=Bifunctional dihydroflavonol 4-reductase/flavanone 4-reductase; AltName: Full=Dihydroflavonol 4-reductase; Short=DFR; AltName: Full=Dihydrokaempferol 4-reductase; AltName: Full=Flavanone 4-reductase; Short=FNR	A0A1D8X808	0	Dihydroflavonol-4-reductase OS=Acacia koa GN=DFR PE=2 SV=1	AT5G42800.1	2.14e-152	dihydroflavonol 4-reductase
TRINITY_DN14366_c0_g1_i1	XP_010060231.1	2.24e-131	PREDICTED: probable cytokinin riboside 5'-monophosphate phosphoribohydrolase LOGL10 [Eucalyptus grandis]<>hypothetical protein EUGRSUZ_F00602 [Eucalyptus grandis]	XP_010060231.1	1.61e-131	PREDICTED: probable cytokinin riboside 5'-monophosphate phosphoribohydrolase LOGL10 [Eucalyptus grandis]	Q8L8B8.1	2.06e-113	RecName: Full=Cytokinin riboside 5'-monophosphate phosphoribohydrolase LOG3; AltName: Full=Protein LONELY GUY 3	A0A059BMB5	1.46e-131	Cytokinin riboside 5'-monophosphate phosphoribohydrolase OS=Eucalyptus grandis GN=EUGRSUZ_F00602 PE=3 SV=1	AT2G37210.1	2.43e-114	lysine decarboxylase family protein
TRINITY_DN14366_c0_g1_i3	XP_007225794.1	1.57e-67	cytokinin riboside 5'-monophosphate phosphoribohydrolase LOG1 [Prunus persica]<>hypothetical protein PRUPE_1G367500 [Prunus persica]	XP_007225794.1	1.13e-67	cytokinin riboside 5'-monophosphate phosphoribohydrolase LOG1 [Prunus persica]	Q8GW29.2	3.29e-62	RecName: Full=Cytokinin riboside 5'-monophosphate phosphoribohydrolase LOG7; AltName: Full=Protein LONELY GUY 7	M5XYQ8	1.03e-67	Cytokinin riboside 5'-monophosphate phosphoribohydrolase OS=Prunus persica GN=PRUPE_1G367500 PE=3 SV=1	AT5G06300.1	3.88e-63	Putative lysine decarboxylase family protein
TRINITY_DN1438_c0_g2_i1	XP_020209239.1	0	metal tolerance protein 10-like [Cajanus cajan]<>Putative metal tolerance protein C3 [Cajanus cajan]	XP_020209239.1	0	metal tolerance protein 10-like [Cajanus cajan]	Q0WU02.1	0	RecName: Full=Metal tolerance protein 10; Short=AtMTP10	A0A151UDH5	0	Putative metal tolerance protein C3 OS=Cajanus cajan GN=KK1_048896 PE=4 SV=1	AT1G16310.1	0	Cation efflux family protein
TRINITY_DN1438_c0_g2_i3	-	-	-	-	-	-	-	-	-	-	-	-	-	-	-
TRINITY_DN14386_c0_g1_i3	-	-	-	-	-	-	-	-	-	-	-	-	-	-	-
TRINITY_DN14386_c0_g2_i1	-	-	-	-	-	-	-	-	-	-	-	-	-	-	-
TRINITY_DN14387_c0_g1_i1	-	-	-	-	-	-	-	-	-	-	-	-	-	-	-
TRINITY_DN144_c0_g1_i2	XP_007155770.1	1.59e-76	hypothetical protein PHAVU_003G230100g [Phaseolus vulgaris]<>hypothetical protein PHAVU_003G230100g [Phaseolus vulgaris]	XP_007155770.1	1.15e-76	hypothetical protein PHAVU_003G230100g [Phaseolus vulgaris]	Q93ZB1.1	8.69e-74	RecName: Full=Protein LOL1; AltName: Full=Protein LSD ONE LIKE 1; Short=AtLOL1; AltName: Full=Putative zinc finger LOL1	V7CCA8	1.04e-76	Uncharacterized protein OS=Phaseolus vulgaris GN=PHAVU_003G230100g PE=4 SV=1	AT1G32540.1	2.18e-75	lsd one like 1
TRINITY_DN144_c0_g1_i4	XP_007155770.1	8.85e-68	hypothetical protein PHAVU_003G230100g [Phaseolus vulgaris]<>hypothetical protein PHAVU_003G230100g [Phaseolus vulgaris]	XP_007155770.1	6.39e-68	hypothetical protein PHAVU_003G230100g [Phaseolus vulgaris]	Q93ZB1.1	6.35e-65	RecName: Full=Protein LOL1; AltName: Full=Protein LSD ONE LIKE 1; Short=AtLOL1; AltName: Full=Putative zinc finger LOL1	V7CCA8	5.78e-68	Uncharacterized protein OS=Phaseolus vulgaris GN=PHAVU_003G230100g PE=4 SV=1	AT1G32540.1	2.14e-66	lsd one like 1
TRINITY_DN14407_c0_g1_i1	XP_022759997.1	1.6e-144	putative UDP-rhamnose:rhamnosyltransferase 1 [Durio zibethinus]	XP_022759997.1	1.15e-144	putative UDP-rhamnose:rhamnosyltransferase 1 [Durio zibethinus]	Q66PF2.1	2.78e-78	RecName: Full=Putative UDP-rhamnose:rhamnosyltransferase 1; Short=FaRT1; AltName: Full=Glycosyltransferase 4; Short=FaGT4	F6I663	7.13e-144	Uncharacterized protein OS=Vitis vinifera GN=VIT_15s0046g01950 PE=4 SV=1	AT5G49690.1	3.41e-78	UDP-Glycosyltransferase superfamily protein
TRINITY_DN14409_c0_g1_i4	GAU18419.1	1.96e-163	hypothetical protein TSUD_203080 [Trifolium subterraneum]	XP_018807526.1	2.04e-161	PREDICTED: calcium permeable stress-gated cation channel 1-like [Juglans regia]	Q5XEZ5.1	1.95e-146	RecName: Full=Calcium permeable stress-gated cation channel 1; Short=AtCSC1	A0A1S2YNV1	3.94e-161	calcium permeable stress-gated cation channel 1-like OS=Cicer arietinum GN=LOC101492354 PE=4 SV=1	AT1G11960.2	1.59e-147	ERD (early-responsive to dehydration stress) family protein
TRINITY_DN1441_c0_g2_i1	XP_006577974.1	0	PREDICTED: filament-like plant protein 4 [Glycine max]<>PREDICTED: filament-like plant protein 4 [Glycine max]<>Filament-like plant protein 4 [Glycine soja]<>hypothetical protein GLYMA_04G025400 [Glycine max]<>hypothetical protein GLYMA_04G025400 [Glycine max]	XP_006577974.1	0	PREDICTED: filament-like plant protein 4 [Glycine max]<>PREDICTED: filament-like plant protein 4 [Glycine max]	Q9C698.1	0	RecName: Full=Filament-like plant protein 6; Short=AtFPP6	K7KHS2	0	Uncharacterized protein OS=Glycine max GN=GLYMA_04G025400 PE=4 SV=1	AT1G47900.2	0	filament-like protein (DUF869)
TRINITY_DN14411_c2_g1_i1	KHN39470.1	1.74e-30	Nudix hydrolase 17, mitochondrial [Glycine soja]	XP_003544981.1	1.33e-30	PREDICTED: nudix hydrolase 18, mitochondrial-like [Glycine max]	Q9ZU95.1	8.99e-19	RecName: Full=Nudix hydrolase 17, mitochondrial; Short=AtNUDT17; Flags: Precursor	K7M8E1	1.21e-30	Uncharacterized protein OS=Glycine max GN=LOC100798559 PE=4 SV=1	AT2G01670.1	1.06e-19	nudix hydrolase homolog 17
TRINITY_DN14411_c2_g1_i7	XP_003553078.1	1.48e-90	PREDICTED: nudix hydrolase 18, mitochondrial [Glycine max]<>Nudix hydrolase 17, mitochondrial [Glycine soja]<>hypothetical protein GLYMA_18G040900 [Glycine max]	XP_003553078.1	1.07e-90	PREDICTED: nudix hydrolase 18, mitochondrial [Glycine max]	Q9ZU95.1	3.08e-62	RecName: Full=Nudix hydrolase 17, mitochondrial; Short=AtNUDT17; Flags: Precursor	I1MZF1	9.67e-91	Uncharacterized protein OS=Glycine max GN=LOC100795999 PE=4 SV=2	AT2G01670.1	3.63e-63	nudix hydrolase homolog 17
TRINITY_DN14420_c0_g1_i3	GAY36941.1	2.57e-11	hypothetical protein CUMW_025520, partial [Citrus unshiu]	XP_006438962.1	1.91e-11	hypothetical protein CICLE_v10031994mg [Citrus clementina]	Q9SAH9.1	1.34e-10	RecName: Full=Cinnamoyl-CoA reductase 2; Short=AtCCR2	V4TFV9	1.73e-11	Uncharacterized protein OS=Citrus clementina GN=CICLE_v10031994mg PE=4 SV=1	AT1G66800.1	9.63e-13	NAD(P)-binding Rossmann-fold superfamily protein
TRINITY_DN14420_c0_g5_i1	XP_018839732.1	3.86e-136	PREDICTED: cinnamoyl-CoA reductase 1-like [Juglans regia]	XP_018839732.1	2.78e-136	PREDICTED: cinnamoyl-CoA reductase 1-like [Juglans regia]	Q9S9N9.1	6.87e-63	RecName: Full=Cinnamoyl-CoA reductase 1; Short=AtCCR1; AltName: Full=Protein IRREGULAR XYLEM 4	A0A0D3EE20	2.66e-136	Uncharacterized protein OS=Brassica oleracea var. oleracea GN=106318067 PE=4 SV=1	AT5G19440.1	4.11e-134	NAD(P)-binding Rossmann-fold superfamily protein
TRINITY_DN1443_c0_g1_i14	XP_015966781.1	0	6-phosphofructo-2-kinase/fructose-2,6-bisphosphatase isoform X4 [Arachis duranensis]	XP_015966781.1	0	6-phosphofructo-2-kinase/fructose-2,6-bisphosphatase isoform X4 [Arachis duranensis]	Q9MB58.1	0	RecName: Full=6-phosphofructo-2-kinase/fructose-2,6-bisphosphatase; Short=6PF-2-K/Fru-2,6-P2ase; Short=AtF2KP; Short=PFK/FBPase; Includes: RecName: Full=6-phosphofructo-2-kinase; Includes: RecName: Full=Fructose-2,6-bisphosphatase	A0A067FLD2	0	Uncharacterized protein OS=Citrus sinensis GN=CISIN_1g004453mg PE=4 SV=1	AT1G07110.1	0	fructose-2%2C6-bisphosphatase
TRINITY_DN1443_c0_g1_i19	XP_015966781.1	0	6-phosphofructo-2-kinase/fructose-2,6-bisphosphatase isoform X4 [Arachis duranensis]	XP_015966781.1	0	6-phosphofructo-2-kinase/fructose-2,6-bisphosphatase isoform X4 [Arachis duranensis]	Q9MB58.1	0	RecName: Full=6-phosphofructo-2-kinase/fructose-2,6-bisphosphatase; Short=6PF-2-K/Fru-2,6-P2ase; Short=AtF2KP; Short=PFK/FBPase; Includes: RecName: Full=6-phosphofructo-2-kinase; Includes: RecName: Full=Fructose-2,6-bisphosphatase	A0A1S3E7E4	0	6-phosphofructo-2-kinase/fructose-2, 6-bisphosphatase-like isoform X2 OS=Cicer arietinum GN=LOC101506199 PE=4 SV=1	AT1G07110.1	0	fructose-2%2C6-bisphosphatase
TRINITY_DN1443_c0_g1_i21	XP_015966781.1	0	6-phosphofructo-2-kinase/fructose-2,6-bisphosphatase isoform X4 [Arachis duranensis]	XP_015966781.1	0	6-phosphofructo-2-kinase/fructose-2,6-bisphosphatase isoform X4 [Arachis duranensis]	Q9MB58.1	0	RecName: Full=6-phosphofructo-2-kinase/fructose-2,6-bisphosphatase; Short=6PF-2-K/Fru-2,6-P2ase; Short=AtF2KP; Short=PFK/FBPase; Includes: RecName: Full=6-phosphofructo-2-kinase; Includes: RecName: Full=Fructose-2,6-bisphosphatase	A0A067FLD2	0	Uncharacterized protein OS=Citrus sinensis GN=CISIN_1g004453mg PE=4 SV=1	AT1G07110.1	0	fructose-2%2C6-bisphosphatase
TRINITY_DN1443_c0_g1_i28	XP_015966781.1	0	6-phosphofructo-2-kinase/fructose-2,6-bisphosphatase isoform X4 [Arachis duranensis]	XP_015966781.1	0	6-phosphofructo-2-kinase/fructose-2,6-bisphosphatase isoform X4 [Arachis duranensis]	Q9MB58.1	0	RecName: Full=6-phosphofructo-2-kinase/fructose-2,6-bisphosphatase; Short=6PF-2-K/Fru-2,6-P2ase; Short=AtF2KP; Short=PFK/FBPase; Includes: RecName: Full=6-phosphofructo-2-kinase; Includes: RecName: Full=Fructose-2,6-bisphosphatase	A0A1S3E7E4	0	6-phosphofructo-2-kinase/fructose-2, 6-bisphosphatase-like isoform X2 OS=Cicer arietinum GN=LOC101506199 PE=4 SV=1	AT1G07110.1	0	fructose-2%2C6-bisphosphatase
TRINITY_DN1443_c0_g1_i7	XP_015966781.1	0	6-phosphofructo-2-kinase/fructose-2,6-bisphosphatase isoform X4 [Arachis duranensis]	XP_015966781.1	0	6-phosphofructo-2-kinase/fructose-2,6-bisphosphatase isoform X4 [Arachis duranensis]	Q9MB58.1	0	RecName: Full=6-phosphofructo-2-kinase/fructose-2,6-bisphosphatase; Short=6PF-2-K/Fru-2,6-P2ase; Short=AtF2KP; Short=PFK/FBPase; Includes: RecName: Full=6-phosphofructo-2-kinase; Includes: RecName: Full=Fructose-2,6-bisphosphatase	A0A067FLD2	0	Uncharacterized protein OS=Citrus sinensis GN=CISIN_1g004453mg PE=4 SV=1	AT1G07110.1	0	fructose-2%2C6-bisphosphatase
TRINITY_DN14452_c0_g4_i1	-	-	-	-	-	-	-	-	-	-	-	-	-	-	-
TRINITY_DN1447_c0_g1_i7	XP_021652825.1	3.48e-143	low-temperature-induced cysteine proteinase-like [Hevea brasiliensis]	XP_021652825.1	2.51e-143	low-temperature-induced cysteine proteinase-like [Hevea brasiliensis]	P43297.1	7.97e-77	RecName: Full=Cysteine proteinase RD21A; AltName: Full=Protein RESPONSIVE TO DEHYDRATION 21; Short=RD21; Flags: Precursor	A0A061GEI1	4.6e-142	Xylem bark cysteine peptidase 3 isoform 2 OS=Theobroma cacao GN=TCM_029686 PE=3 SV=1	AT1G09850.1	2.09e-83	xylem bark cysteine peptidase 3
TRINITY_DN1447_c1_g1_i2	XP_020105551.1	5.88e-32	uncharacterized protein LOC109722075 [Ananas comosus]	XP_020105551.1	4.24e-32	uncharacterized protein LOC109722075 [Ananas comosus]	-	-	-	Q3C0I0	9.03e-27	Uncharacterized protein OS=Lotus japonicus PE=4 SV=1	-	-	-
TRINITY_DN14488_c0_g1_i1	CAE00459.2	0	9-cis-epoxycarotenoid dioxygenase [Arachis hypogaea]	XP_016171287.1	0	9-cis-epoxycarotenoid dioxygenase NCED1, chloroplastic [Arachis ipaensis]	Q9M6E8.1	0	RecName: Full=9-cis-epoxycarotenoid dioxygenase NCED1, chloroplastic; AltName: Full=PvNCED1; Flags: Precursor	Q70KY0	0	9-cis-epoxycarotenoid dioxygenase OS=Arachis hypogaea GN=NCED1 PE=2 SV=1	AT3G14440.1	0	nine-cis-epoxycarotenoid dioxygenase 3
TRINITY_DN14490_c0_g1_i1	XP_003543671.1	1.24e-157	PREDICTED: acyl-protein thioesterase 2-like [Glycine max]<>PREDICTED: acyl-protein thioesterase 2-like [Glycine max]<>Acyl-protein thioesterase 2 [Glycine soja]<>hypothetical protein GLYMA_13G363000 [Glycine max]<>hypothetical protein GLYMA_13G363000 [Glycine max]<>hypothetical protein GLYMA_13G363000 [Glycine max]<>hypothetical protein GLYMA_13G363000 [Glycine max]<>hypothetical protein GLYMA_13G363000 [Glycine max]<>hypothetical protein GLYMA_13G363000 [Glycine max]<>hypothetical protein GLYMA_13G363000 [Glycine max]	XP_003543671.1	8.95e-158	PREDICTED: acyl-protein thioesterase 2-like [Glycine max]<>PREDICTED: acyl-protein thioesterase 2-like [Glycine max]	O95372.1	5.11e-28	RecName: Full=Acyl-protein thioesterase 2; Short=APT-2; AltName: Full=Lysophospholipase II; Short=LPL-II; Short=LysoPLA II	A0A0B2SBN4	8.1e-158	Acyl-protein thioesterase 2 OS=Glycine soja GN=glysoja_031817 PE=4 SV=1	AT1G52700.3	3.88e-132	alpha/beta-Hydrolases superfamily protein
TRINITY_DN14510_c0_g1_i2	XP_019455219.1	6.61e-36	PREDICTED: uncharacterized protein LOC109356352 [Lupinus angustifolius]<>hypothetical protein TanjilG_13923 [Lupinus angustifolius]	XP_019455219.1	4.77e-36	PREDICTED: uncharacterized protein LOC109356352 [Lupinus angustifolius]	Q8LGS1.2	8.52e-07	RecName: Full=Protein MARD1; AltName: Full=Mediator of ABA-regulated dormancy1; AltName: Full=Senescence-associated protein SAG102	A0A1J7HS22	4.32e-36	Uncharacterized protein OS=Lupinus angustifolius GN=TanjilG_13923 PE=4 SV=1	AT1G53903.1	1.08e-17	linoleate 9S-lipoxygenase-4 protein%2C putative (DUF581)
TRINITY_DN14514_c0_g1_i1	XP_002265070.1	5.28e-92	PREDICTED: uncharacterized protein LOC100267455 [Vitis vinifera]<>unnamed protein product, partial [Vitis vinifera]	XP_002265070.1	3.81e-92	PREDICTED: uncharacterized protein LOC100267455 [Vitis vinifera]	-	-	-	D7ST03	3.45e-92	Uncharacterized protein OS=Vitis vinifera GN=VIT_00s0499g00020 PE=4 SV=1	AT5G16250.1	3.11e-77	transmembrane protein
TRINITY_DN1452_c0_g1_i10	BAT75815.1	1.03e-55	hypothetical protein VIGAN_01373800 [Vigna angularis var. angularis]	XP_019420192.1	3.17e-55	PREDICTED: nudix hydrolase 8-like isoform X3 [Lupinus angustifolius]	Q8L7W2.2	6.6e-52	RecName: Full=Nudix hydrolase 8; Short=AtNUDT8	A0A0S3R5M4	6.7e-56	Uncharacterized protein OS=Vigna angularis var. angularis GN=Vigan.01G373800 PE=4 SV=1	AT5G47240.1	7.78e-53	nudix hydrolase homolog 8
TRINITY_DN1452_c0_g1_i11	XP_019446058.1	1.1e-148	PREDICTED: nudix hydrolase 8-like [Lupinus angustifolius]<>hypothetical protein TanjilG_28098 [Lupinus angustifolius]	XP_019446058.1	7.96e-149	PREDICTED: nudix hydrolase 8-like [Lupinus angustifolius]	Q8L7W2.2	5.95e-109	RecName: Full=Nudix hydrolase 8; Short=AtNUDT8	A0A1S3UIG7	3.08e-144	nudix hydrolase 8-like OS=Vigna radiata var. radiata GN=LOC106765580 PE=4 SV=1	AT5G47240.2	6.96e-111	nudix hydrolase homolog 8
TRINITY_DN1452_c0_g1_i12	XP_019420192.1	2.58e-37	PREDICTED: nudix hydrolase 8-like isoform X3 [Lupinus angustifolius]	XP_019420192.1	1.94e-37	PREDICTED: nudix hydrolase 8-like isoform X3 [Lupinus angustifolius]	Q8L7W2.2	6.24e-35	RecName: Full=Nudix hydrolase 8; Short=AtNUDT8	A0A1R3G3C3	1.77e-36	Uncharacterized protein OS=Corchorus olitorius GN=COLO4_37085 PE=4 SV=1	AT5G47240.2	8.67e-37	nudix hydrolase homolog 8
TRINITY_DN1452_c0_g1_i4	XP_019446058.1	7.19e-174	PREDICTED: nudix hydrolase 8-like [Lupinus angustifolius]<>hypothetical protein TanjilG_28098 [Lupinus angustifolius]	XP_019446058.1	5.19e-174	PREDICTED: nudix hydrolase 8-like [Lupinus angustifolius]	Q8L7W2.2	1.28e-130	RecName: Full=Nudix hydrolase 8; Short=AtNUDT8	A0A0S3R5M4	7e-166	Uncharacterized protein OS=Vigna angularis var. angularis GN=Vigan.01G373800 PE=4 SV=1	AT5G47240.1	1.51e-131	nudix hydrolase homolog 8
TRINITY_DN1452_c0_g1_i5	XP_019446058.1	1.7e-30	PREDICTED: nudix hydrolase 8-like [Lupinus angustifolius]<>hypothetical protein TanjilG_28098 [Lupinus angustifolius]	XP_019446058.1	1.22e-30	PREDICTED: nudix hydrolase 8-like [Lupinus angustifolius]	Q8L7W2.2	3.3e-09	RecName: Full=Nudix hydrolase 8; Short=AtNUDT8	A0A1S3UIG7	4.04e-28	nudix hydrolase 8-like OS=Vigna radiata var. radiata GN=LOC106765580 PE=4 SV=1	AT5G47240.2	3.67e-10	nudix hydrolase homolog 8
TRINITY_DN1452_c0_g1_i7	XP_019446058.1	0	PREDICTED: nudix hydrolase 8-like [Lupinus angustifolius]<>hypothetical protein TanjilG_28098 [Lupinus angustifolius]	XP_019446058.1	0	PREDICTED: nudix hydrolase 8-like [Lupinus angustifolius]	Q8L7W2.2	4.98e-143	RecName: Full=Nudix hydrolase 8; Short=AtNUDT8	A0A1S3UIG7	1.28e-180	nudix hydrolase 8-like OS=Vigna radiata var. radiata GN=LOC106765580 PE=4 SV=1	AT5G47240.1	5.87e-144	nudix hydrolase homolog 8
TRINITY_DN1452_c0_g1_i9	AFK41120.1	1.57e-48	unknown [Medicago truncatula]	XP_021893682.1	3.35e-48	nudix hydrolase 8 [Carica papaya]<>nudix hydrolase 8 [Carica papaya]	Q8L7W2.2	1.06e-44	RecName: Full=Nudix hydrolase 8; Short=AtNUDT8	I3SLH8	1.03e-48	Uncharacterized protein OS=Medicago truncatula PE=2 SV=1	AT5G47240.1	1.25e-45	nudix hydrolase homolog 8
TRINITY_DN14534_c0_g1_i1	-	-	-	-	-	-	-	-	-	-	-	-	-	-	-
TRINITY_DN14544_c0_g1_i2	ACU19328.1	8.98e-21	unknown [Glycine max]	XP_003530383.1	7.04e-21	PREDICTED: uncharacterized protein LOC100798226 [Glycine max]<>PREDICTED: uncharacterized protein LOC100798226 [Glycine max]	-	-	-	C6TBX6	5.86e-21	Uncharacterized protein OS=Glycine max PE=2 SV=1	-	-	-
TRINITY_DN14546_c0_g1_i2	XP_015943462.1	0	receptor-like protein kinase HAIKU2 [Arachis duranensis]	XP_015943462.1	0	receptor-like protein kinase HAIKU2 [Arachis duranensis]	Q9LJM4.1	0	RecName: Full=Receptor-like protein kinase HAIKU2; Flags: Precursor	A0A1S2X9J0	0	receptor-like protein kinase HAIKU2 OS=Cicer arietinum GN=LOC101507738 PE=3 SV=1	AT1G09970.1	0	Leucine-rich receptor-like protein kinase family protein
TRINITY_DN14557_c0_g1_i3	XP_012571349.1	0	PREDICTED: LOW QUALITY PROTEIN: probable helicase MAGATAMA 3 [Cicer arietinum]	XP_012571349.1	0	PREDICTED: LOW QUALITY PROTEIN: probable helicase MAGATAMA 3 [Cicer arietinum]	B6SFA4.1	1.03e-47	RecName: Full=Probable helicase MAGATAMA 3; AltName: Full=SEN1-like protein	A0A1S3E7K2	0	LOW QUALITY PROTEIN: probable helicase MAGATAMA 3 OS=Cicer arietinum GN=LOC101496659 PE=4 SV=1	AT5G52090.1	1.6e-120	P-loop containing nucleoside triphosphate hydrolases superfamily protein
TRINITY_DN14558_c0_g1_i1	-	-	-	-	-	-	-	-	-	-	-	-	-	-	-
TRINITY_DN14572_c0_g1_i1	XP_003525672.1	0	PREDICTED: polynucleotide 5'-hydroxyl-kinase NOL9-like [Glycine max]<>PREDICTED: polynucleotide 5'-hydroxyl-kinase NOL9-like [Glycine max]<>hypothetical protein GLYMA_05G004700 [Glycine max]<>hypothetical protein GLYMA_05G004700 [Glycine max]<>hypothetical protein GLYMA_05G004700 [Glycine max]	XP_003525672.1	0	PREDICTED: polynucleotide 5'-hydroxyl-kinase NOL9-like [Glycine max]<>PREDICTED: polynucleotide 5'-hydroxyl-kinase NOL9-like [Glycine max]	Q8VYP6.1	2.55e-152	RecName: Full=Polynucleotide 5'-hydroxyl-kinase NOL9; AltName: Full=Nucleolar protein 9 homolog	I1K1J8	0	Uncharacterized protein OS=Glycine max GN=LOC100775314 PE=4 SV=1	AT5G11010.4	3.01e-153	Pre-mRNA cleavage complex II protein family
TRINITY_DN14577_c0_g1_i1	XP_014499281.1	0	sugar transport protein 5 [Vigna radiata var. radiata]	XP_014499281.1	0	sugar transport protein 5 [Vigna radiata var. radiata]	Q93Y91.1	0	RecName: Full=Sugar transport protein 5; AltName: Full=Hexose transporter 5	A0A1S3TZU3	0	sugar transport protein 5-like OS=Vigna radiata var. radiata GN=LOC106760356 PE=3 SV=1	AT1G34580.1	0	Major facilitator superfamily protein
TRINITY_DN14584_c0_g1_i2	XP_015570441.1	1.06e-10	PREDICTED: uncharacterized protein LOC8269838 [Ricinus communis]<>conserved hypothetical protein [Ricinus communis]	XP_015570441.1	7.62e-11	PREDICTED: uncharacterized protein LOC8269838 [Ricinus communis]	-	-	-	B9RFK8	6.9e-11	Uncharacterized protein OS=Ricinus communis GN=RCOM_1435530 PE=4 SV=1	-	-	-
TRINITY_DN14586_c0_g1_i2	NP_001239652.1	1.78e-73	uncharacterized protein LOC100784902 [Glycine max]<>unknown [Glycine max]<>hypothetical protein GLYMA_11G204300 [Glycine max]	NP_001239652.1	1.28e-73	uncharacterized protein LOC100784902 [Glycine max]	Q2V4B2.1	7.66e-26	RecName: Full=PsbQ-like protein 3, chloroplastic; Flags: Precursor	C6TCX0	1.16e-73	Uncharacterized protein OS=Glycine max GN=LOC100784902 PE=2 SV=1	AT2G01918.1	9.04e-27	PsbQ-like 3
TRINITY_DN14592_c3_g2_i1	-	-	-	-	-	-	-	-	-	-	-	-	-	-	-
TRINITY_DN14597_c0_g1_i1	XP_017980804.1	9.53e-109	PREDICTED: uncharacterized protein LOC18592178 [Theobroma cacao]	XP_017980804.1	6.87e-109	PREDICTED: uncharacterized protein LOC18592178 [Theobroma cacao]	-	-	-	A0A061FG40	1.81e-106	Uncharacterized protein OS=Theobroma cacao GN=TCM_034930 PE=4 SV=1	AT1G78110.1	2.88e-71	nucleolar GTP-binding protein
TRINITY_DN1461_c0_g1_i1	XP_010104636.1	7.7e-103	Dehydrodolichyl diphosphate synthase 2 [Morus notabilis]<>Dehydrodolichyl diphosphate synthase 2 [Morus notabilis]	XP_010104636.1	5.56e-103	Dehydrodolichyl diphosphate synthase 2 [Morus notabilis]	Q56Y11.2	1.6e-86	RecName: Full=Dehydrodolichyl diphosphate synthase 2; Short=Dedol-PP synthase 2	W9RXC0	5.03e-103	Alkyl transferase OS=Morus notabilis GN=L484_022013 PE=3 SV=1	AT5G58770.1	1.89e-87	Undecaprenyl pyrophosphate synthetase family protein
TRINITY_DN1461_c0_g1_i2	XP_010104636.1	3.84e-96	Dehydrodolichyl diphosphate synthase 2 [Morus notabilis]<>Dehydrodolichyl diphosphate synthase 2 [Morus notabilis]	XP_010104636.1	2.77e-96	Dehydrodolichyl diphosphate synthase 2 [Morus notabilis]	Q56Y11.2	6.94e-80	RecName: Full=Dehydrodolichyl diphosphate synthase 2; Short=Dedol-PP synthase 2	W9RXC0	2.51e-96	Alkyl transferase OS=Morus notabilis GN=L484_022013 PE=3 SV=1	AT5G58770.1	8.18e-81	Undecaprenyl pyrophosphate synthetase family protein
TRINITY_DN14613_c0_g1_i2	XP_020225712.1	0	ammonium transporter 3 member 1-like [Cajanus cajan]<>Ammonium transporter 3 member 1 [Cajanus cajan]	XP_020225712.1	0	ammonium transporter 3 member 1-like [Cajanus cajan]	Q84KJ6.1	0	RecName: Full=Ammonium transporter 3 member 1; Short=OsAMT3;1	A0A151SU70	0	Ammonium transporter OS=Cajanus cajan GN=KK1_004627 PE=3 SV=1	AT2G38290.1	0	ammonium transporter 2
TRINITY_DN14617_c0_g2_i2	-	-	-	-	-	-	-	-	-	-	-	-	-	-	-
TRINITY_DN14617_c0_g2_i4	-	-	-	-	-	-	-	-	-	-	-	-	-	-	-
TRINITY_DN14624_c0_g5_i1	-	-	-	-	-	-	-	-	-	-	-	-	-	-	-
TRINITY_DN14631_c0_g1_i2	XP_017411348.1	2.11e-56	PREDICTED: uncharacterized protein LOC108323411 [Vigna angularis]<>hypothetical protein LR48_Vigan1091s001400 [Vigna angularis]<>hypothetical protein VIGAN_01010400 [Vigna angularis var. angularis]	XP_017411348.1	1.52e-56	PREDICTED: uncharacterized protein LOC108323411 [Vigna angularis]	Q9FMM4.1	1.24e-24	RecName: Full=Probable E3 ubiquitin-protein ligase RHG1A; AltName: Full=RING-H2 finger G1a; AltName: Full=RING-H2 zinc finger protein RHG1a; AltName: Full=RING-type E3 ubiquitin transferase RHG1A	A0A0S3QWN0	1.38e-56	Uncharacterized protein OS=Vigna angularis var. angularis GN=Vigan.01G010400 PE=4 SV=1	AT1G73760.1	2.22e-34	RING/U-box superfamily protein
TRINITY_DN14635_c0_g1_i1	-	-	-	-	-	-	-	-	-	-	-	-	-	-	-
TRINITY_DN14657_c0_g1_i1	XP_007152721.1	2.57e-12	hypothetical protein PHAVU_004G153800g [Phaseolus vulgaris]<>hypothetical protein PHAVU_004G153800g [Phaseolus vulgaris]	XP_007152721.1	1.85e-12	hypothetical protein PHAVU_004G153800g [Phaseolus vulgaris]	-	-	-	V7C616	1.68e-12	Uncharacterized protein OS=Phaseolus vulgaris GN=PHAVU_004G153800g PE=4 SV=1	-	-	-
TRINITY_DN14659_c0_g1_i1	-	-	-	-	-	-	-	-	-	-	-	-	-	-	-
TRINITY_DN14663_c0_g1_i2	XP_017408245.1	8.86e-45	PREDICTED: uncharacterized protein LOC108321107 [Vigna angularis]<>hypothetical protein LR48_Vigan468s010500 [Vigna angularis]<>hypothetical protein VIGAN_02328400 [Vigna angularis var. angularis]	XP_017408245.1	6.69e-45	PREDICTED: uncharacterized protein LOC108321107 [Vigna angularis]	-	-	-	A0A0S3RIC7	5.57e-45	Uncharacterized protein OS=Vigna angularis var. angularis GN=Vigan.02G328400 PE=4 SV=1	AT5G49170.1	9.4e-29	hypothetical protein
TRINITY_DN14664_c0_g1_i2	XP_012571384.1	0	PREDICTED: probable beta-D-xylosidase 7 [Cicer arietinum]	XP_012571384.1	0	PREDICTED: probable beta-D-xylosidase 7 [Cicer arietinum]	Q9SGZ5.2	0	RecName: Full=Probable beta-D-xylosidase 7; Short=AtBXL7; Flags: Precursor	A0A1S3E7N7	0	probable beta-D-xylosidase 7 OS=Cicer arietinum GN=LOC101512213 PE=4 SV=1	AT1G78060.1	0	Glycosyl hydrolase family protein
TRINITY_DN14665_c0_g1_i1	KHN14085.1	1.87e-25	hypothetical protein glysoja_033312 [Glycine soja]	XP_006600798.1	5.84e-25	PREDICTED: uncharacterized protein LOC102661134 [Glycine max]	-	-	-	A0A0B2PY65	1.22e-25	Uncharacterized protein OS=Glycine soja GN=glysoja_033312 PE=4 SV=1	AT5G09840.1	4.19e-05	Putative endonuclease or glycosyl hydrolase
TRINITY_DN14669_c0_g1_i2	XP_020205766.1	3.93e-43	GDP-L-galactose phosphorylase 1 isoform X2 [Cajanus cajan]	XP_020205766.1	2.84e-43	GDP-L-galactose phosphorylase 1 isoform X2 [Cajanus cajan]	Q8RWE8.1	1.35e-37	RecName: Full=GDP-L-galactose phosphorylase 1; AltName: Full=Protein VITAMIN C DEFECTIVE 2	A0A151U273	5.02e-43	UPF0580 protein C15orf58 isogeny OS=Cajanus cajan GN=KK1_006054 PE=4 SV=1	AT4G26850.1	1.59e-38	GDP-L-galactose phosphorylase 1
TRINITY_DN14669_c0_g1_i3	XP_020205766.1	1.34e-41	GDP-L-galactose phosphorylase 1 isoform X2 [Cajanus cajan]	XP_020205766.1	9.64e-42	GDP-L-galactose phosphorylase 1 isoform X2 [Cajanus cajan]	Q8RWE8.1	2.79e-36	RecName: Full=GDP-L-galactose phosphorylase 1; AltName: Full=Protein VITAMIN C DEFECTIVE 2	A0A151U273	1.35e-41	UPF0580 protein C15orf58 isogeny OS=Cajanus cajan GN=KK1_006054 PE=4 SV=1	AT4G26850.1	3.29e-37	GDP-L-galactose phosphorylase 1
TRINITY_DN14673_c0_g1_i7	XP_006591283.1	3.44e-113	PREDICTED: cysteine-rich receptor-like protein kinase 3 [Glycine max]<>hypothetical protein GLYMA_11G204700 [Glycine max]	XP_006591283.1	2.48e-113	PREDICTED: cysteine-rich receptor-like protein kinase 3 [Glycine max]	Q9CAL3.1	3.59e-23	RecName: Full=Cysteine-rich receptor-like protein kinase 2; Short=Cysteine-rich RLK2; Flags: Precursor	K7LRA3	2.25e-113	Uncharacterized protein OS=Glycine max GN=LOC100813585 PE=4 SV=1	AT1G70530.3	1.15e-24	cysteine-rich RLK (RECEPTOR-like protein kinase) 3
TRINITY_DN14675_c0_g1_i10	XP_004503751.1	1.03e-129	PREDICTED: protein P21-like isoform X2 [Cicer arietinum]<>PREDICTED: protein P21-like isoform X1 [Cicer arietinum]	XP_004503751.1	7.41e-130	PREDICTED: protein P21-like isoform X2 [Cicer arietinum]<>PREDICTED: protein P21-like isoform X1 [Cicer arietinum]	P25096.1	1.25e-119	RecName: Full=Protein P21	A0A1S2YET6	6.71e-130	protein P21-like isoform X1 OS=Cicer arietinum GN=LOC101510493 PE=4 SV=1	AT4G11650.1	8.42e-110	osmotin 34
TRINITY_DN14679_c0_g1_i1	KHN48695.1	7.6e-131	NAC domain-containing protein 100 [Glycine soja]	XP_003524726.1	3.57e-130	PREDICTED: NAC domain-containing protein 100-like [Glycine max]	Q9FLJ2.1	2.39e-112	RecName: Full=NAC domain-containing protein 100; Short=ANAC100; Short=AtNAC5	K7KMI5	3.23e-130	Uncharacterized protein OS=Glycine max GN=LOC100798002 PE=4 SV=1	AT5G61430.1	2.82e-113	NAC domain containing protein 100
TRINITY_DN1468_c0_g2_i1	XP_021820580.1	4.09e-129	flavonoid 3'-monooxygenase-like [Prunus avium]	XP_021820580.1	2.95e-129	flavonoid 3'-monooxygenase-like [Prunus avium]	Q9SBQ9.1	3.87e-119	RecName: Full=Flavonoid 3'-monooxygenase; AltName: Full=Cytochrome P450 75B2; AltName: Full=Flavonoid 3'-hydroxylase	A0A0K8WME9	1.28e-137	Flavonoid 3'-hydroxylase OS=Acacia koa GN=f3h PE=3 SV=1	AT5G07990.1	3.03e-112	Cytochrome P450 superfamily protein
TRINITY_DN1468_c0_g2_i13	ATP16190.1	0	flavonoid 3'-hydroxylase, partial [Litchi chinensis]	XP_015883315.1	0	PREDICTED: flavonoid 3'-monooxygenase [Ziziphus jujuba]	Q9SBQ9.1	0	RecName: Full=Flavonoid 3'-monooxygenase; AltName: Full=Cytochrome P450 75B2; AltName: Full=Flavonoid 3'-hydroxylase	A0A0K8WME9	0	Flavonoid 3'-hydroxylase OS=Acacia koa GN=f3h PE=3 SV=1	AT5G07990.1	0	Cytochrome P450 superfamily protein
TRINITY_DN1468_c0_g2_i2	XP_019451686.1	0	PREDICTED: flavonoid 3'-monooxygenase-like isoform X1 [Lupinus angustifolius]<>PREDICTED: flavonoid 3'-monooxygenase-like isoform X2 [Lupinus angustifolius]	XP_019451686.1	0	PREDICTED: flavonoid 3'-monooxygenase-like isoform X1 [Lupinus angustifolius]<>PREDICTED: flavonoid 3'-monooxygenase-like isoform X2 [Lupinus angustifolius]	Q9SBQ9.1	0	RecName: Full=Flavonoid 3'-monooxygenase; AltName: Full=Cytochrome P450 75B2; AltName: Full=Flavonoid 3'-hydroxylase	A0A0K8WME9	0	Flavonoid 3'-hydroxylase OS=Acacia koa GN=f3h PE=3 SV=1	AT5G07990.1	0	Cytochrome P450 superfamily protein
TRINITY_DN1468_c0_g2_i3	BAE71221.1	0	putative flavonoid 3'-hydroxylase [Trifolium pratense]	XP_015883315.1	0	PREDICTED: flavonoid 3'-monooxygenase [Ziziphus jujuba]	Q9SBQ9.1	0	RecName: Full=Flavonoid 3'-monooxygenase; AltName: Full=Cytochrome P450 75B2; AltName: Full=Flavonoid 3'-hydroxylase	A0A0K8WME9	0	Flavonoid 3'-hydroxylase OS=Acacia koa GN=f3h PE=3 SV=1	AT5G07990.1	0	Cytochrome P450 superfamily protein
TRINITY_DN1468_c0_g2_i8	XP_019451686.1	0	PREDICTED: flavonoid 3'-monooxygenase-like isoform X1 [Lupinus angustifolius]<>PREDICTED: flavonoid 3'-monooxygenase-like isoform X2 [Lupinus angustifolius]	XP_019451686.1	0	PREDICTED: flavonoid 3'-monooxygenase-like isoform X1 [Lupinus angustifolius]<>PREDICTED: flavonoid 3'-monooxygenase-like isoform X2 [Lupinus angustifolius]	Q9SBQ9.1	0	RecName: Full=Flavonoid 3'-monooxygenase; AltName: Full=Cytochrome P450 75B2; AltName: Full=Flavonoid 3'-hydroxylase	A0A0K8WME9	0	Flavonoid 3'-hydroxylase OS=Acacia koa GN=f3h PE=3 SV=1	AT5G07990.1	0	Cytochrome P450 superfamily protein
TRINITY_DN14684_c0_g1_i8	XP_002299051.1	0.000328	myosin heavy chain-related family protein [Populus trichocarpa]<>myosin heavy chain-related family protein [Populus trichocarpa]	XP_002299051.1	0.000237	myosin heavy chain-related family protein [Populus trichocarpa]	-	-	-	B9GH13	0.000214	Myosin heavy chain-related family protein OS=Populus trichocarpa GN=POPTR_0001s47100g PE=4 SV=1	AT1G25380.2	0.00083	NAD+ transporter 2
TRINITY_DN14688_c1_g1_i1	XP_019432675.1	2.82e-68	PREDICTED: uncharacterized protein LOC109339656 [Lupinus angustifolius]<>PREDICTED: uncharacterized protein LOC109349068 [Lupinus angustifolius]<>hypothetical protein TanjilG_16072 [Lupinus angustifolius]<>hypothetical protein TanjilG_31586 [Lupinus angustifolius]	XP_019432675.1	2.03e-68	PREDICTED: uncharacterized protein LOC109339656 [Lupinus angustifolius]<>PREDICTED: uncharacterized protein LOC109349068 [Lupinus angustifolius]	-	-	-	I1L532	1.65e-66	Uncharacterized protein OS=Glycine max GN=LOC100804987 PE=4 SV=1	AT2G35585.1	3.04e-58	cystic fibrosis transmembrane conductance regulator
TRINITY_DN14688_c1_g1_i2	-	-	-	-	-	-	-	-	-	-	-	-	AT1G31940.1	4.88e-05	cystic fibrosis transmembrane conductance regulator
TRINITY_DN14688_c1_g1_i3	XP_007158214.1	1.24e-20	hypothetical protein PHAVU_002G133800g [Phaseolus vulgaris]<>hypothetical protein PHAVU_002G133800g [Phaseolus vulgaris]	XP_007158214.1	8.97e-21	hypothetical protein PHAVU_002G133800g [Phaseolus vulgaris]	-	-	-	V7CLK4	8.12e-21	Uncharacterized protein OS=Phaseolus vulgaris GN=PHAVU_002G133800g PE=4 SV=1	AT2G35585.1	4.18e-17	cystic fibrosis transmembrane conductance regulator
TRINITY_DN14688_c1_g2_i1	KDO69716.1	8.34e-84	hypothetical protein CISIN_1g007059mg [Citrus sinensis]	XP_006477540.1	5.46e-83	PREDICTED: probable cyclic nucleotide-gated ion channel 16 [Citrus sinensis]	Q9SU64.1	3.54e-75	RecName: Full=Probable cyclic nucleotide-gated ion channel 16; AltName: Full=Cyclic nucleotide- and calmodulin-regulated ion channel 16	A0A067G2P9	5.45e-84	Uncharacterized protein OS=Citrus sinensis GN=CISIN_1g007059mg PE=4 SV=1	AT3G48010.1	4.17e-76	cyclic nucleotide-gated channel 16
TRINITY_DN14694_c0_g1_i1	XP_006578129.1	0	PREDICTED: tyrosyl-DNA phosphodiesterase 1 isoform X1 [Glycine max]<>Tyrosyl-DNA phosphodiesterase 1 [Glycine soja]<>hypothetical protein GLYMA_04G064300 [Glycine max]	XP_006578129.1	0	PREDICTED: tyrosyl-DNA phosphodiesterase 1 isoform X1 [Glycine max]	Q8H1D9.1	0	RecName: Full=Tyrosyl-DNA phosphodiesterase 1; Short=AtTDP; Short=Tyr-DNA phosphodiesterase 1	I1JUA1	0	Uncharacterized protein OS=Glycine max GN=GLYMA_04G064300 PE=4 SV=2	AT5G15170.1	0	tyrosyl-DNA phosphodiesterase-like protein
TRINITY_DN14695_c0_g1_i1	XP_006597086.1	0	PREDICTED: calcium-transporting ATPase 9, plasma membrane-type-like [Glycine max]<>hypothetical protein GLYMA_15G001300 [Glycine max]	XP_006597086.1	0	PREDICTED: calcium-transporting ATPase 9, plasma membrane-type-like [Glycine max]	Q9LU41.2	0	RecName: Full=Calcium-transporting ATPase 9, plasma membrane-type; AltName: Full=Ca(2+)-ATPase isoform 9	I1MC84	0	Calcium-transporting ATPase OS=Glycine max GN=LOC100802659 PE=3 SV=2	AT3G21180.1	0	autoinhibited Ca(2+)-ATPase 9
TRINITY_DN14700_c0_g1_i10	-	-	-	-	-	-	-	-	-	-	-	-	-	-	-
TRINITY_DN14700_c0_g2_i2	GAU14057.1	7.2e-35	hypothetical protein TSUD_168820 [Trifolium subterraneum]	XP_015946876.1	4.35e-34	probable sodium-coupled neutral amino acid transporter 6 [Arachis duranensis]	Q9LI61.1	1.79e-32	RecName: Full=Amino acid transporter AVT6A; Short=AtAvt6A	G7KS18	4.45e-34	Transmembrane amino acid transporter family protein OS=Medicago truncatula GN=11433846 PE=4 SV=1	AT3G30390.3	2.11e-33	Transmembrane amino acid transporter family protein
TRINITY_DN14700_c0_g3_i1	PIM97922.1	2.4e-59	Amino acid transporter protein [Handroanthus impetiginosus]	XP_007139375.1	1.07e-58	hypothetical protein PHAVU_008G024100g [Phaseolus vulgaris]	Q9LI61.1	8.03e-51	RecName: Full=Amino acid transporter AVT6A; Short=AtAvt6A	V7B0N0	9.7e-59	Uncharacterized protein OS=Phaseolus vulgaris GN=PHAVU_008G024100g PE=4 SV=1	AT3G30390.3	9.47e-52	Transmembrane amino acid transporter family protein
TRINITY_DN14704_c0_g1_i1	XP_004495485.1	0	PREDICTED: alpha-galactosidase-like [Cicer arietinum]	XP_004495485.1	0	PREDICTED: alpha-galactosidase-like [Cicer arietinum]	P14749.1	0	RecName: Full=Alpha-galactosidase; AltName: Full=Alpha-D-galactoside galactohydrolase; AltName: Full=Melibiase; Flags: Precursor	A0A1S2XWA1	0	Alpha-galactosidase OS=Cicer arietinum GN=LOC101513035 PE=3 SV=1	AT5G08370.1	0	alpha-galactosidase 2
TRINITY_DN14704_c0_g1_i5	XP_020220792.1	0	alpha-galactosidase-like [Cajanus cajan]	XP_020220792.1	0	alpha-galactosidase-like [Cajanus cajan]	P14749.1	0	RecName: Full=Alpha-galactosidase; AltName: Full=Alpha-D-galactoside galactohydrolase; AltName: Full=Melibiase; Flags: Precursor	A0A0S3TCG2	0	Alpha-galactosidase OS=Vigna angularis var. angularis GN=Vigan.11G209000 PE=3 SV=1	AT5G08370.1	0	alpha-galactosidase 2
TRINITY_DN14705_c1_g1_i1	XP_010111463.1	4.68e-35	Mitochondrial import inner membrane translocase subunit Tim9 [Morus notabilis]<>Mitochondrial import inner membrane translocase subunit Tim9 [Morus notabilis]	XP_010111463.1	3.38e-35	Mitochondrial import inner membrane translocase subunit Tim9 [Morus notabilis]	Q9XGX8.1	1.28e-35	RecName: Full=Mitochondrial import inner membrane translocase subunit Tim9	W9S866	3.06e-35	Mitochondrial import inner membrane translocase subunit Tim9 OS=Morus notabilis GN=L484_021286 PE=3 SV=1	AT3G46560.1	3.11e-33	Tim10/DDP family zinc finger protein
TRINITY_DN14715_c0_g2_i8	XP_009337116.1	1.7e-149	PREDICTED: phospholipase D delta-like [Pyrus x bretschneideri]	XP_009337116.1	1.23e-149	PREDICTED: phospholipase D delta-like [Pyrus x bretschneideri]	Q9C5Y0.2	7.17e-132	RecName: Full=Phospholipase D delta; Short=AtPLDdelta; Short=PLD delta	I1LI58	1.45e-147	Phospholipase D OS=Glycine max GN=LOC100814486 PE=3 SV=2	AT4G35790.2	6.37e-133	phospholipase D delta
TRINITY_DN14720_c0_g1_i4	XP_018845104.1	1.02e-29	PREDICTED: desiccation protectant protein Lea14 homolog [Juglans regia]	XP_018845104.1	7.33e-30	PREDICTED: desiccation protectant protein Lea14 homolog [Juglans regia]	P46519.1	2.92e-30	RecName: Full=Desiccation protectant protein Lea14 homolog	Q2PXN9	1.53e-29	Dessication protectant protein LEA 14 (Fragment) OS=Arachis hypogaea PE=2 SV=1	AT1G01470.1	3.71e-28	Late embryogenesis abundant protein
TRINITY_DN14720_c0_g1_i5	ABC46705.1	7.12e-13	dessication protectant protein LEA 14, partial [Arachis hypogaea]	XP_007135145.1	1.77e-12	hypothetical protein PHAVU_010G104800g [Phaseolus vulgaris]	P46519.1	1.28e-12	RecName: Full=Desiccation protectant protein Lea14 homolog	Q2PXN9	4.65e-13	Dessication protectant protein LEA 14 (Fragment) OS=Arachis hypogaea PE=2 SV=1	AT2G46140.1	3.99e-09	Late embryogenesis abundant protein
TRINITY_DN14730_c0_g1_i1	-	-	-	-	-	-	-	-	-	-	-	-	-	-	-
TRINITY_DN1475_c0_g1_i78	XP_015956050.1	1.15e-175	uncharacterized protein LOC107480422 isoform X1 [Arachis duranensis]	XP_015956050.1	8.26e-176	uncharacterized protein LOC107480422 isoform X1 [Arachis duranensis]	-	-	-	V7CNH7	2.88e-169	Uncharacterized protein OS=Phaseolus vulgaris GN=PHAVU_002G264700g PE=4 SV=1	AT2G21960.1	6.15e-144	transmembrane protein
TRINITY_DN14750_c1_g1_i3	ACM89612.1	2.51e-138	receptor-like protein kinase [Glycine max]	XP_017435856.1	3.33e-137	PREDICTED: cysteine-rich receptor-like protein kinase 2 [Vigna angularis]	C0LGH3.2	9.21e-80	RecName: Full=Probable LRR receptor-like serine/threonine-protein kinase At1g56140; Flags: Precursor	C6ZS18	1.64e-138	Receptor-like protein kinase OS=Glycine max PE=2 SV=1	AT1G56120.3	6.15e-84	Leucine-rich repeat transmembrane protein kinase
TRINITY_DN14755_c0_g1_i1	-	-	-	-	-	-	-	-	-	-	-	-	-	-	-
TRINITY_DN1476_c0_g2_i1	-	-	-	-	-	-	-	-	-	-	-	-	-	-	-
TRINITY_DN14767_c0_g2_i2	XP_019432999.1	0	PREDICTED: cytochrome P450 86A8 [Lupinus angustifolius]<>PREDICTED: cytochrome P450 86A8 [Lupinus angustifolius]<>hypothetical protein TanjilG_03456 [Lupinus angustifolius]	XP_019432999.1	0	PREDICTED: cytochrome P450 86A8 [Lupinus angustifolius]<>PREDICTED: cytochrome P450 86A8 [Lupinus angustifolius]	Q9LMM1.1	0	RecName: Full=Cytochrome P450 86A4	G7LBQ4	0	Cytochrome P450 family 94 protein OS=Medicago truncatula GN=11444029 PE=3 SV=1	AT1G01600.1	0	cytochrome P450%2C family 86%2C subfamily A%2C polypeptide 4
TRINITY_DN14780_c0_g1_i1	XP_018850265.1	0	PREDICTED: transcription termination factor MTERF2, chloroplastic [Juglans regia]	XP_018850265.1	0	PREDICTED: transcription termination factor MTERF2, chloroplastic [Juglans regia]	F4IHL3.1	5.66e-29	RecName: Full=Transcription termination factor MTERF2, chloroplastic; AltName: Full=Mitochondrial transcription termination factor 2; AltName: Full=Protein EMBRYO DEFECTIVE 2219; Flags: Precursor	A0A251PU28	0	Uncharacterized protein OS=Prunus persica GN=PRUPE_3G025200 PE=4 SV=1	AT1G78930.1	0	Mitochondrial transcription termination factor family protein
TRINITY_DN14790_c0_g1_i3	-	-	-	-	-	-	-	-	-	-	-	-	-	-	-
TRINITY_DN14800_c0_g1_i2	KHN05319.1	2.77e-97	GDSL esterase/lipase APG [Glycine soja]	XP_014515077.1	2.2e-97	GDSL esterase/lipase APG [Vigna radiata var. radiata]	Q9LU14.1	2.38e-85	RecName: Full=GDSL esterase/lipase APG; AltName: Full=Extracellular lipase APG; Flags: Precursor	C6TMZ3	1.81e-97	Uncharacterized protein OS=Glycine max PE=2 SV=1	AT3G16370.1	2.8e-86	GDSL-like Lipase/Acylhydrolase superfamily protein
TRINITY_DN1481_c0_g2_i2	XP_015957399.1	0	potassium transporter 10 isoform X1 [Arachis duranensis]<>potassium transporter 10 isoform X1 [Arachis duranensis]<>potassium transporter 10 isoform X1 [Arachis duranensis]<>potassium transporter 10 isoform X1 [Arachis duranensis]	XP_015957399.1	0	potassium transporter 10 isoform X1 [Arachis duranensis]<>potassium transporter 10 isoform X1 [Arachis duranensis]<>potassium transporter 10 isoform X1 [Arachis duranensis]<>potassium transporter 10 isoform X1 [Arachis duranensis]	O64769.1	0	RecName: Full=Potassium transporter 11; Short=AtPOT11	A0A0B2RAG7	0	Potassium transporter OS=Glycine soja GN=glysoja_025742 PE=3 SV=1	AT2G35060.4	0	K+ uptake permease 11
TRINITY_DN14810_c0_g2_i4	XP_015869087.1	1.12e-06	PREDICTED: clumping factor B-like [Ziziphus jujuba]	XP_015869087.1	8.1e-07	PREDICTED: clumping factor B-like [Ziziphus jujuba]	-	-	-	A0A1S3CBF7	5.67e-06	uncharacterized protein LOC103498813 OS=Cucumis melo GN=LOC103498813 PE=4 SV=1	-	-	-
TRINITY_DN14810_c0_g3_i1	-	-	-	-	-	-	-	-	-	-	-	-	-	-	-
TRINITY_DN14810_c0_g3_i5	-	-	-	-	-	-	-	-	-	-	-	-	-	-	-
TRINITY_DN14810_c0_g4_i2	-	-	-	-	-	-	-	-	-	-	-	-	-	-	-
TRINITY_DN14810_c0_g4_i4	-	-	-	-	-	-	-	-	-	-	-	-	-	-	-
TRINITY_DN14813_c0_g1_i1	XP_003601903.1	3.48e-25	C3HC4-type RING zinc finger protein [Medicago truncatula]<>C3HC4-type RING zinc finger protein [Medicago truncatula]	XP_003601903.1	2.64e-25	C3HC4-type RING zinc finger protein [Medicago truncatula]	Q9SI09.1	5.33e-10	RecName: Full=Probable E3 ubiquitin-protein ligase XERICO; AltName: Full=RING-type E3 ubiquitin transferase XERICO	G7J361	2.21e-25	C3HC4-type RING zinc finger protein OS=Medicago truncatula GN=11408932 PE=4 SV=1	AT1G24580.1	3.25e-13	RING/U-box superfamily protein
TRINITY_DN14815_c0_g1_i19	XP_010242875.1	0.000822	PREDICTED: SEC1 family transport protein SLY1-like [Nelumbo nucifera]	XP_011000906.1	0.000621	PREDICTED: SEC1 family transport protein SLY1-like [Populus euphratica]	-	-	-	A0A1U7Z5X1	0.000519	SEC1 family transport protein SLY1-like OS=Nelumbo nucifera GN=LOC104587112 PE=3 SV=1	-	-	-
TRINITY_DN14820_c0_g1_i1	XP_007158696.1	8.16e-77	hypothetical protein PHAVU_002G174600g [Phaseolus vulgaris]<>hypothetical protein PHAVU_002G174600g [Phaseolus vulgaris]	XP_007158696.1	5.88e-77	hypothetical protein PHAVU_002G174600g [Phaseolus vulgaris]	Q9CAG8.1	5.5e-48	RecName: Full=F-box/kelch-repeat protein At1g67480	V7CN77	5.33e-77	Uncharacterized protein OS=Phaseolus vulgaris GN=PHAVU_002G174600g PE=4 SV=1	AT1G67480.3	6.49e-49	Galactose oxidase/kelch repeat superfamily protein
TRINITY_DN14822_c0_g1_i1	-	-	-	-	-	-	-	-	-	-	-	-	-	-	-
TRINITY_DN14827_c0_g1_i1	XP_011463134.1	2.65e-100	PREDICTED: LOW QUALITY PROTEIN: MLP-like protein 34 [Fragaria vesca subsp. vesca]	XP_011463134.1	1.91e-100	PREDICTED: LOW QUALITY PROTEIN: MLP-like protein 34 [Fragaria vesca subsp. vesca]	Q9SSK9.1	6.75e-90	RecName: Full=MLP-like protein 28	A0A1R3JY62	3.47e-88	Uncharacterized protein OS=Corchorus olitorius GN=COLO4_13116 PE=4 SV=1	AT1G70830.1	7.97e-91	MLP-like protein 28
TRINITY_DN14829_c0_g1_i1	-	-	-	-	-	-	-	-	-	-	-	-	-	-	-
TRINITY_DN14841_c0_g1_i1	XP_019420353.1	0	PREDICTED: UDP-glycosyltransferase 74B1-like [Lupinus angustifolius]<>PREDICTED: UDP-glycosyltransferase 74B1-like [Lupinus angustifolius]<>PREDICTED: UDP-glycosyltransferase 74B1-like [Lupinus angustifolius]<>PREDICTED: UDP-glycosyltransferase 74B1-like [Lupinus angustifolius]<>hypothetical protein TanjilG_20755 [Lupinus angustifolius]<>hypothetical protein TanjilG_05694 [Lupinus angustifolius]	XP_019420353.1	0	PREDICTED: UDP-glycosyltransferase 74B1-like [Lupinus angustifolius]<>PREDICTED: UDP-glycosyltransferase 74B1-like [Lupinus angustifolius]<>PREDICTED: UDP-glycosyltransferase 74B1-like [Lupinus angustifolius]<>PREDICTED: UDP-glycosyltransferase 74B1-like [Lupinus angustifolius]	O48676.1	6.66e-175	RecName: Full=UDP-glycosyltransferase 74B1; AltName: Full=N-hydroxythioamide S-beta-glucosyltransferase; AltName: Full=Thiohydroximate S-glucosyltransferase	G7K464	0	Glycosyltransferase OS=Medicago truncatula GN=11414362 PE=3 SV=1	AT1G24100.1	7.86e-176	UDP-glucosyl transferase 74B1
TRINITY_DN14845_c0_g1_i1	XP_020223774.1	0	subtilisin-like protease SBT2.2 [Cajanus cajan]	XP_020223774.1	0	subtilisin-like protease SBT2.2 [Cajanus cajan]	Q9SUN6.1	0	RecName: Full=Subtilisin-like protease SBT2.2; AltName: Full=Subtilase subfamily 2 member 2; Short=AtSBT2.2; Flags: Precursor	A0A151SXX3	0	Subtilisin-like protease OS=Cajanus cajan GN=KK1_015076 PE=3 SV=1	AT4G20430.3	0	Subtilase family protein
TRINITY_DN14848_c0_g1_i1	XP_004490513.1	0	PREDICTED: RING finger and transmembrane domain-containing protein 1-like [Cicer arietinum]<>PREDICTED: RING finger and transmembrane domain-containing protein 1-like [Cicer arietinum]	XP_004490513.1	0	PREDICTED: RING finger and transmembrane domain-containing protein 1-like [Cicer arietinum]<>PREDICTED: RING finger and transmembrane domain-containing protein 1-like [Cicer arietinum]	Q3UF64.2	4.38e-41	RecName: Full=RING finger and transmembrane domain-containing protein 2; AltName: Full=Transmembrane protein 118	G7KDC0	0	Zinc finger, C3HC4 type (RING finger) protein OS=Medicago truncatula GN=11411919 PE=4 SV=1	AT5G01960.1	4.17e-160	RING/U-box superfamily protein
TRINITY_DN14848_c1_g1_i2	XP_015901176.1	2.55e-45	PREDICTED: ABC transporter C family member 5 [Ziziphus jujuba]	XP_015901176.1	1.93e-45	PREDICTED: ABC transporter C family member 5 [Ziziphus jujuba]	Q7GB25.2	1.94e-34	RecName: Full=ABC transporter C family member 5; Short=ABC transporter ABCC.5; Short=AtABCC5; AltName: Full=ATP-energized glutathione S-conjugate pump 5; AltName: Full=Glutathione S-conjugate-transporting ATPase 5; AltName: Full=Multidrug resistance-associated protein 5	A0A061DNM7	2.9e-42	Multidrug resistance-associated protein 5 isoform 1 OS=Theobroma cacao GN=TCM_003892 PE=4 SV=1	AT1G04120.2	2.2e-35	multidrug resistance-associated protein 5
TRINITY_DN14848_c1_g2_i1	XP_018827191.1	3.05e-147	PREDICTED: ABC transporter C family member 5 isoform X2 [Juglans regia]	XP_018827191.1	2.2e-147	PREDICTED: ABC transporter C family member 5 isoform X2 [Juglans regia]	Q7GB25.2	3.29e-99	RecName: Full=ABC transporter C family member 5; Short=ABC transporter ABCC.5; Short=AtABCC5; AltName: Full=ATP-energized glutathione S-conjugate pump 5; AltName: Full=Glutathione S-conjugate-transporting ATPase 5; AltName: Full=Multidrug resistance-associated protein 5	V4U460	6.95e-145	Uncharacterized protein OS=Citrus clementina GN=CICLE_v10018479mg PE=4 SV=1	AT1G04120.3	2.38e-100	multidrug resistance-associated protein 5
TRINITY_DN14849_c0_g2_i5	XP_004492275.1	0	PREDICTED: putative quinone-oxidoreductase homolog, chloroplastic [Cicer arietinum]	XP_004492275.1	0	PREDICTED: putative quinone-oxidoreductase homolog, chloroplastic [Cicer arietinum]	Q8H0M1.1	4.13e-156	RecName: Full=Quinone-oxidoreductase homolog, chloroplastic; AltName: Full=ceQORH	A0A1S2XNX5	0	putative quinone-oxidoreductase homolog, chloroplastic OS=Cicer arietinum GN=LOC101507041 PE=4 SV=1	AT4G13010.1	8.61e-155	Oxidoreductase%2C zinc-binding dehydrogenase family protein
TRINITY_DN14854_c0_g1_i1	XP_007155371.1	1.7e-27	hypothetical protein PHAVU_003G195600g [Phaseolus vulgaris]<>hypothetical protein PHAVU_003G195600g [Phaseolus vulgaris]	XP_007155371.1	1.23e-27	hypothetical protein PHAVU_003G195600g [Phaseolus vulgaris]	-	-	-	V7CDJ8	1.11e-27	Uncharacterized protein OS=Phaseolus vulgaris GN=PHAVU_003G195600g PE=4 SV=1	-	-	-
TRINITY_DN14855_c0_g1_i10	XP_021809849.1	2.19e-56	plant UBX domain-containing protein 8-like isoform X2 [Prunus avium]	XP_021809849.1	1.58e-56	plant UBX domain-containing protein 8-like isoform X2 [Prunus avium]	F4JPR7.1	4.63e-31	RecName: Full=Plant UBX domain-containing protein 8; Short=PUX8; AltName: Full=Ara4-interacting protein; AltName: Full=Suppressor of ARA4-induced defect of ypt1; Short=SAY1	M5WBJ4	1.96e-56	Uncharacterized protein OS=Prunus persica GN=PRUPE_ppa004075mg PE=4 SV=1	AT4G11740.1	5.46e-32	Ubiquitin-like superfamily protein
TRINITY_DN14855_c0_g1_i13	XP_019421722.1	1.06e-60	PREDICTED: plant UBX domain-containing protein 8-like isoform X2 [Lupinus angustifolius]	XP_019421722.1	7.68e-61	PREDICTED: plant UBX domain-containing protein 8-like isoform X2 [Lupinus angustifolius]	F4JPR7.1	3.77e-31	RecName: Full=Plant UBX domain-containing protein 8; Short=PUX8; AltName: Full=Ara4-interacting protein; AltName: Full=Suppressor of ARA4-induced defect of ypt1; Short=SAY1	M5WBJ4	9.97e-55	Uncharacterized protein OS=Prunus persica GN=PRUPE_ppa004075mg PE=4 SV=1	AT4G11740.1	4.44e-32	Ubiquitin-like superfamily protein
TRINITY_DN14855_c0_g1_i6	XP_019421722.1	4.9e-50	PREDICTED: plant UBX domain-containing protein 8-like isoform X2 [Lupinus angustifolius]	XP_019421722.1	3.69e-50	PREDICTED: plant UBX domain-containing protein 8-like isoform X2 [Lupinus angustifolius]	F4JPR7.1	1.32e-24	RecName: Full=Plant UBX domain-containing protein 8; Short=PUX8; AltName: Full=Ara4-interacting protein; AltName: Full=Suppressor of ARA4-induced defect of ypt1; Short=SAY1	A0A251P5Y7	2.11e-45	Uncharacterized protein OS=Prunus persica GN=PRUPE_5G091800 PE=4 SV=1	AT4G11740.1	1.78e-25	Ubiquitin-like superfamily protein
TRINITY_DN14861_c0_g1_i2	KHN31908.1	2.81e-174	Putative inactive leucine-rich repeat receptor-like protein kinase [Glycine soja]	XP_014490021.1	8.73e-170	probable inactive leucine-rich repeat receptor-like protein kinase At3g03770 isoform X3 [Vigna radiata var. radiata]<>probable inactive leucine-rich repeat receptor-like protein kinase At3g03770 isoform X3 [Vigna radiata var. radiata]<>probable inactive leucine-rich repeat receptor-like protein kinase At3g03770 isoform X3 [Vigna radiata var. radiata]	Q8LFN2.1	3.61e-75	RecName: Full=Probable inactive leucine-rich repeat receptor-like protein kinase At3g03770; Flags: Precursor	A0A0B2RIW9	1.83e-174	Putative inactive leucine-rich repeat receptor-like protein kinase OS=Glycine soja GN=glysoja_035903 PE=4 SV=1	AT5G63410.1	1.17e-102	Leucine-rich repeat protein kinase family protein
TRINITY_DN14861_c0_g1_i5	XP_020214014.1	0	probable inactive leucine-rich repeat receptor-like protein kinase At3g03770 isoform X1 [Cajanus cajan]<>probable inactive leucine-rich repeat receptor-like protein kinase At3g03770 isoform X1 [Cajanus cajan]<>probable inactive leucine-rich repeat receptor-like protein kinase At3g03770 isoform X1 [Cajanus cajan]	XP_020214014.1	0	probable inactive leucine-rich repeat receptor-like protein kinase At3g03770 isoform X1 [Cajanus cajan]<>probable inactive leucine-rich repeat receptor-like protein kinase At3g03770 isoform X1 [Cajanus cajan]<>probable inactive leucine-rich repeat receptor-like protein kinase At3g03770 isoform X1 [Cajanus cajan]	Q8LFN2.1	1.81e-134	RecName: Full=Probable inactive leucine-rich repeat receptor-like protein kinase At3g03770; Flags: Precursor	K7KVK0	0	Uncharacterized protein OS=Glycine max GN=LOC100802978 PE=4 SV=1	AT5G14210.1	0	Leucine-rich repeat protein kinase family protein
TRINITY_DN14861_c0_g1_i6	XP_020214014.1	9.2e-103	probable inactive leucine-rich repeat receptor-like protein kinase At3g03770 isoform X1 [Cajanus cajan]<>probable inactive leucine-rich repeat receptor-like protein kinase At3g03770 isoform X1 [Cajanus cajan]<>probable inactive leucine-rich repeat receptor-like protein kinase At3g03770 isoform X1 [Cajanus cajan]	XP_020214014.1	6.93e-103	probable inactive leucine-rich repeat receptor-like protein kinase At3g03770 isoform X1 [Cajanus cajan]<>probable inactive leucine-rich repeat receptor-like protein kinase At3g03770 isoform X1 [Cajanus cajan]<>probable inactive leucine-rich repeat receptor-like protein kinase At3g03770 isoform X1 [Cajanus cajan]	Q8LFN2.1	5.26e-34	RecName: Full=Probable inactive leucine-rich repeat receptor-like protein kinase At3g03770; Flags: Precursor	A0A0R0JIB6	1.62e-102	Uncharacterized protein OS=Glycine max GN=GLYMA_06G171700 PE=4 SV=1	AT5G14210.1	8.16e-69	Leucine-rich repeat protein kinase family protein
TRINITY_DN14864_c0_g1_i1	XP_004485541.1	1.54e-162	PREDICTED: peroxidase 43 [Cicer arietinum]	XP_004485541.1	1.11e-162	PREDICTED: peroxidase 43 [Cicer arietinum]	Q9SZH2.2	6.5e-151	RecName: Full=Peroxidase 43; Short=Atperox P43; Flags: Precursor	A0A1S2X9E0	1e-162	Peroxidase OS=Cicer arietinum GN=LOC101503097 PE=3 SV=1	AT4G25980.1	7.66e-152	peroxidase superfamily protein
TRINITY_DN14865_c0_g1_i2	XP_021292062.1	1.69e-178	bifunctional D-cysteine desulfhydrase/1-aminocyclopropane-1-carboxylate deaminase, mitochondrial [Herrania umbratica]	XP_021292062.1	1.22e-178	bifunctional D-cysteine desulfhydrase/1-aminocyclopropane-1-carboxylate deaminase, mitochondrial [Herrania umbratica]	F4HYF3.1	1.58e-154	RecName: Full=Bifunctional D-cysteine desulfhydrase/1-aminocyclopropane-1-carboxylate deaminase, mitochondrial; AltName: Full=1-aminocyclopropane-1-carboxylic acid deaminase 1; Short=AtACD1; AltName: Full=AtD-CDes1; Short=D-CDes1; AltName: Full=D-CDES; Flags: Precursor	A0A061FXG7	2.28e-177	D-cysteine desulfhydrase isoform 1 OS=Theobroma cacao GN=TCM_013393 PE=4 SV=1	AT1G48420.3	1.86e-155	D-cysteine desulfhydrase
TRINITY_DN14867_c0_g2_i1	KHN07349.1	0	Zeatin O-glucosyltransferase [Glycine soja]	XP_003521165.2	0	PREDICTED: zeatin O-glucosyltransferase-like [Glycine max]	Q9ZSK5.1	0	RecName: Full=Zeatin O-glucosyltransferase; AltName: Full=Trans-zeatin O-beta-D-glucosyltransferase	K7KEU2	0	Glycosyltransferase OS=Glycine max GN=LOC100799527 PE=3 SV=1	AT5G26310.1	6.01e-51	UDP-Glycosyltransferase superfamily protein
TRINITY_DN14868_c0_g1_i1	XP_019462663.1	0	PREDICTED: uncharacterized protein At1g04910-like isoform X2 [Lupinus angustifolius]	XP_019462663.1	0	PREDICTED: uncharacterized protein At1g04910-like isoform X2 [Lupinus angustifolius]	F4HZX7.1	0	RecName: Full=O-fucosyltransferase 8; Short=O-FucT-8; AltName: Full=O-fucosyltransferase family protein	A0A1S2X9X7	0	uncharacterized protein At1g04910 OS=Cicer arietinum GN=LOC101507624 PE=4 SV=1	AT1G29200.2	0	O-fucosyltransferase family protein
TRINITY_DN14876_c0_g1_i2	AFK43028.1	1.66e-59	unknown [Lotus japonicus]<>unknown [Lotus japonicus]	XP_015971391.1	1.12e-56	mitochondrial pyruvate carrier 1 [Arachis duranensis]<>mitochondrial pyruvate carrier 1 [Arachis ipaensis]	Q949R9.1	1.16e-43	RecName: Full=Mitochondrial pyruvate carrier 1; Short=AtMPC1	I3T3P0	1.08e-59	Mitochondrial pyruvate carrier OS=Lotus japonicus PE=2 SV=1	AT5G20090.4	1.37e-44	Uncharacterized protein family (UPF0041)
TRINITY_DN14881_c0_g1_i1	XP_017437814.1	2.73e-119	PREDICTED: uncharacterized protein LOC108343894 isoform X1 [Vigna angularis]<>hypothetical protein LR48_Vigan10g081700 [Vigna angularis]<>hypothetical protein VIGAN_11194700 [Vigna angularis var. angularis]	XP_017437814.1	1.97e-119	PREDICTED: uncharacterized protein LOC108343894 isoform X1 [Vigna angularis]	-	-	-	A0A0S3TBM1	1.78e-119	Uncharacterized protein OS=Vigna angularis var. angularis GN=Vigan.11G194700 PE=4 SV=1	AT5G62170.4	8.72e-35	LOW protein: M-phase inducer phosphatase-like protein
TRINITY_DN14893_c0_g1_i1	XP_017972137.1	3.04e-63	PREDICTED: uncharacterized protein LOC18605062 [Theobroma cacao]	XP_017972137.1	2.19e-63	PREDICTED: uncharacterized protein LOC18605062 [Theobroma cacao]	-	-	-	A0A061FZT7	5.12e-63	Uncharacterized protein OS=Theobroma cacao GN=TCM_014589 PE=4 SV=1	AT5G50360.1	9.91e-61	von willebrand factor A domain protein
TRINITY_DN14894_c0_g1_i10	XP_015884770.1	2.62e-125	PREDICTED: tobamovirus multiplication protein 1 [Ziziphus jujuba]<>PREDICTED: tobamovirus multiplication protein 1 [Ziziphus jujuba]<>PREDICTED: tobamovirus multiplication protein 1 [Ziziphus jujuba]	XP_015884770.1	1.89e-125	PREDICTED: tobamovirus multiplication protein 1 [Ziziphus jujuba]<>PREDICTED: tobamovirus multiplication protein 1 [Ziziphus jujuba]<>PREDICTED: tobamovirus multiplication protein 1 [Ziziphus jujuba]	Q402F4.1	4.08e-120	RecName: Full=Tobamovirus multiplication protein 1; Short=NtTOM1	A0A061GNK6	4.62e-124	Tobamovirus multiplication 1 isoform 1 OS=Theobroma cacao GN=TCM_030196 PE=4 SV=1	AT4G21790.1	2.3e-116	tobamovirus multiplication 1
TRINITY_DN14896_c0_g1_i2	XP_003519749.1	2.15e-62	PREDICTED: uncharacterized protein LOC100798099 [Glycine max]<>hypothetical protein glysoja_024553 [Glycine soja]<>hypothetical protein GLYMA_02G013200 [Glycine max]	XP_003519749.1	1.55e-62	PREDICTED: uncharacterized protein LOC100798099 [Glycine max]	-	-	-	A0A0B2PLQ3	1.4e-62	Uncharacterized protein OS=Glycine soja GN=glysoja_024553 PE=4 SV=1	AT4G02090.1	6.61e-27	multidrug resistance protein ABC transporter family protein
TRINITY_DN14898_c2_g1_i2	XP_014505768.1	0	abscisic acid 8'-hydroxylase 4 [Vigna radiata var. radiata]	XP_014505768.1	0	abscisic acid 8'-hydroxylase 4 [Vigna radiata var. radiata]	Q9LJK2.2	0	RecName: Full=Abscisic acid 8'-hydroxylase 4; Short=ABA 8'-hydroxylase 4; AltName: Full=Cytochrome P450 707A4	A0A1S3UIA6	0	abscisic acid 8'-hydroxylase 4 OS=Vigna radiata var. radiata GN=LOC106765605 PE=3 SV=1	AT3G19270.1	0	cytochrome P450%2C family 707%2C subfamily A%2C polypeptide 4
TRINITY_DN149_c2_g1_i1	ADO01187.1	4.07e-27	cycloidea-like protein group 1A, partial [Lupinus mariae-josephae]	XP_015946347.1	7.39e-26	transcription factor DICHOTOMA-like [Arachis duranensis]	Q9SBV6.1	4.58e-22	RecName: Full=Transcription factor CYCLOIDEA	E2DID3	2.66e-27	Cycloidea-like protein group 1A (Fragment) OS=Lupinus mariae-josephae GN=LEGCYC1A PE=4 SV=1	AT1G67260.3	2.09e-22	TCP family transcription factor
TRINITY_DN14925_c0_g1_i1	OIW07603.1	3.21e-31	hypothetical protein TanjilG_29976 [Lupinus angustifolius]	XP_004290137.2	8.63e-30	PREDICTED: putative lipid-transfer protein DIR1 [Fragaria vesca subsp. vesca]	Q8W453.1	6.49e-17	RecName: Full=Putative lipid-transfer protein DIR1; AltName: Full=Protein DEFECTIVE IN INDUCED RESISTANCE 1; Flags: Precursor	A0A1J7I461	2.09e-31	Uncharacterized protein OS=Lupinus angustifolius GN=TanjilG_29976 PE=4 SV=1	AT5G48485.1	7.65e-18	Bifunctional inhibitor/lipid-transfer protein/seed storage 2S albumin superfamily protein
TRINITY_DN14932_c0_g1_i2	XP_013468348.1	0	short-chain dehydrogenase TIC 32 [Medicago truncatula]<>short-chain dehydrogenase TIC 32 [Medicago truncatula]	XP_013468348.1	0	short-chain dehydrogenase TIC 32 [Medicago truncatula]	Q6RVV4.1	5.78e-118	RecName: Full=Short-chain dehydrogenase TIC 32, chloroplastic; AltName: Full=Translocon at the inner envelope membrane of chloroplasts 32; Short=PsTIC32	G7ZZL2	0	Short-chain dehydrogenase TIC 32 OS=Medicago truncatula GN=25484127 PE=3 SV=1	AT5G02540.1	3.12e-155	NAD(P)-binding Rossmann-fold superfamily protein
TRINITY_DN14932_c0_g1_i3	XP_013468348.1	9.44e-161	short-chain dehydrogenase TIC 32 [Medicago truncatula]<>short-chain dehydrogenase TIC 32 [Medicago truncatula]	XP_013468348.1	6.81e-161	short-chain dehydrogenase TIC 32 [Medicago truncatula]	Q6RVV4.1	2.23e-91	RecName: Full=Short-chain dehydrogenase TIC 32, chloroplastic; AltName: Full=Translocon at the inner envelope membrane of chloroplasts 32; Short=PsTIC32	G7ZZL2	6.17e-161	Short-chain dehydrogenase TIC 32 OS=Medicago truncatula GN=25484127 PE=3 SV=1	AT2G37540.1	9.15e-120	NAD(P)-binding Rossmann-fold superfamily protein
TRINITY_DN14938_c0_g1_i1	GAU39489.1	5.3e-28	hypothetical protein TSUD_279100 [Trifolium subterraneum]	XP_020224542.1	7.35e-28	uncharacterized protein LOC109806521 [Cajanus cajan]	-	-	-	A0A151SW64	6.65e-28	Uncharacterized protein OS=Cajanus cajan GN=KK1_014465 PE=4 SV=1	AT2G31930.1	0.000127	hypothetical protein
TRINITY_DN1495_c1_g1_i1	XP_002519431.2	8.71e-13	PREDICTED: uncharacterized protein LOC8283947 isoform X1 [Ricinus communis]	XP_002519431.2	6.28e-13	PREDICTED: uncharacterized protein LOC8283947 isoform X1 [Ricinus communis]	-	-	-	B9S0B2	9.68e-13	Uncharacterized protein OS=Ricinus communis GN=RCOM_1352570 PE=4 SV=1	AT4G17900.1	2.98e-09	PLATZ transcription factor family protein
TRINITY_DN14952_c0_g1_i4	XP_017412500.1	6.57e-46	PREDICTED: uncharacterized protein LOC108324160 [Vigna angularis]<>hypothetical protein LR48_Vigan02g046500 [Vigna angularis]<>hypothetical protein VIGAN_08297200 [Vigna angularis var. angularis]	XP_017412500.1	4.74e-46	PREDICTED: uncharacterized protein LOC108324160 [Vigna angularis]	-	-	-	A0A0S3STE9	4.29e-46	Uncharacterized protein OS=Vigna angularis var. angularis GN=Vigan.08G297200 PE=4 SV=1	AT3G48410.1	1.8e-31	alpha/beta-Hydrolases superfamily protein
TRINITY_DN14967_c0_g1_i2	ADW77269.1	1e-19	CLE15 protein [Glycine max]<>hypothetical protein GLYMA_05G205400 [Glycine max]	XP_007160038.1	1.41e-16	hypothetical protein PHAVU_002G287300g [Phaseolus vulgaris]	Q3ECJ5.1	0.000111	RecName: Full=CLAVATA3/ESR (CLE)-related protein 14; Contains: RecName: Full=CLE14p; Flags: Precursor	E9L561	6.55e-20	CLE15 protein OS=Glycine max GN=GLYMA_05G205400 PE=4 SV=1	AT1G63245.1	1.31e-05	CLAVATA3/ESR-RELATED 14
TRINITY_DN14979_c0_g1_i1	XP_020220909.1	6.83e-05	uncharacterized protein LOC109803647 [Cajanus cajan]<>hypothetical protein KK1_020026 [Cajanus cajan]	XP_020220909.1	4.93e-05	uncharacterized protein LOC109803647 [Cajanus cajan]	-	-	-	A0A151U971	4.46e-05	Uncharacterized protein OS=Cajanus cajan GN=KK1_020026 PE=4 SV=1	-	-	-
TRINITY_DN14980_c0_g1_i4	XP_019422267.1	0	PREDICTED: probable serine/threonine-protein kinase PBL19 [Lupinus angustifolius]<>hypothetical protein TanjilG_05477 [Lupinus angustifolius]	XP_019422267.1	0	PREDICTED: probable serine/threonine-protein kinase PBL19 [Lupinus angustifolius]	Q9LTC0.1	2.32e-150	RecName: Full=Probable serine/threonine-protein kinase PBL19; AltName: Full=PBS1-like protein 19	A0A1S2YRX9	0	probable receptor-like protein kinase At5g47070 OS=Cicer arietinum GN=LOC101503996 PE=3 SV=1	AT5G47070.1	2.74e-151	Protein kinase superfamily protein
TRINITY_DN14982_c0_g1_i2	-	-	-	-	-	-	-	-	-	-	-	-	-	-	-
TRINITY_DN14988_c0_g2_i1	AFK45297.1	1.68e-58	unknown [Lotus japonicus]	XP_007154033.1	2.09e-57	hypothetical protein PHAVU_003G085400g [Phaseolus vulgaris]	O81974.1	3.09e-55	RecName: Full=Cytochrome P450 71D8; AltName: Full=Cytochrome P450 CP7	I3SYF5	1.1e-58	Uncharacterized protein OS=Lotus japonicus PE=2 SV=1	AT5G24960.2	4.71e-42	cytochrome P450%2C family 71%2C subfamily A%2C polypeptide 14
TRINITY_DN14988_c0_g3_i1	KHN42275.1	2.16e-166	Cytochrome P450 71D8 [Glycine soja]	XP_003529672.2	5.15e-166	PREDICTED: cytochrome P450 71D8-like [Glycine max]	O81974.1	6.1e-160	RecName: Full=Cytochrome P450 71D8; AltName: Full=Cytochrome P450 CP7	A0A0B2SAZ9	1.41e-166	Cytochrome P450 71D8 OS=Glycine soja GN=glysoja_042023 PE=3 SV=1	AT5G25120.1	1.02e-97	cytochrome p450%2C family 71%2C subfamily B%2C polypeptide 11
TRINITY_DN14988_c1_g1_i1	XP_020230726.1	2.28e-65	cytochrome P450 71D8-like [Cajanus cajan]	XP_020230726.1	1.73e-65	cytochrome P450 71D8-like [Cajanus cajan]	O81974.1	1.16e-60	RecName: Full=Cytochrome P450 71D8; AltName: Full=Cytochrome P450 CP7	I1LHL2	2.87e-65	Uncharacterized protein OS=Glycine max GN=LOC100783298 PE=3 SV=1	AT4G13310.2	6e-34	cytochrome P450%2C family 71%2C subfamily A%2C polypeptide 20
TRINITY_DN14988_c1_g1_i3	XP_020230726.1	1.65e-75	cytochrome P450 71D8-like [Cajanus cajan]	XP_020230726.1	1.19e-75	cytochrome P450 71D8-like [Cajanus cajan]	A6YIH8.1	5.46e-67	RecName: Full=Premnaspirodiene oxygenase; Short=HPO; AltName: Full=Cytochrome P450 71D55	V7C765	1.18e-74	Uncharacterized protein OS=Phaseolus vulgaris GN=PHAVU_003G085400g PE=3 SV=1	AT2G30770.1	3.17e-37	cytochrome P450 family 71 polypeptide
TRINITY_DN14989_c0_g1_i1	XP_004486416.1	1.01e-13	PREDICTED: ferric reduction oxidase 7, chloroplastic-like [Cicer arietinum]	XP_004486416.1	7.34e-14	PREDICTED: ferric reduction oxidase 7, chloroplastic-like [Cicer arietinum]	Q8RWS6.1	1.64e-05	RecName: Full=Ferric reduction oxidase 6; Short=AtFRO6; AltName: Full=Ferric-chelate reductase 6	A0A1S2XAP0	6.69e-14	ferric reduction oxidase 7, chloroplastic-like OS=Cicer arietinum GN=LOC101511261 PE=4 SV=1	AT5G49730.1	1.93e-06	ferric reduction oxidase 6
TRINITY_DN14991_c0_g1_i1	XP_011092380.1	6.76e-145	WD-40 repeat-containing protein MSI1 [Sesamum indicum]	XP_011092380.1	4.87e-145	WD-40 repeat-containing protein MSI1 [Sesamum indicum]	O22466.1	1.11e-145	RecName: Full=WD-40 repeat-containing protein MSI1	A0A218Y2W1	6.75e-145	Uncharacterized protein OS=Punica granatum GN=CDL15_Pgr024858 PE=4 SV=1	AT5G58230.1	1.05e-142	Transducin/WD40 repeat-like superfamily protein
TRINITY_DN14991_c0_g1_i2	XP_011092380.1	4.19e-143	WD-40 repeat-containing protein MSI1 [Sesamum indicum]	XP_011092380.1	3.02e-143	WD-40 repeat-containing protein MSI1 [Sesamum indicum]	O22466.1	6.77e-144	RecName: Full=WD-40 repeat-containing protein MSI1	A0A218Y2W1	4.17e-143	Uncharacterized protein OS=Punica granatum GN=CDL15_Pgr024858 PE=4 SV=1	AT5G58230.1	6.22e-141	Transducin/WD40 repeat-like superfamily protein
TRINITY_DN14991_c0_g1_i4	OWM91534.1	0	hypothetical protein CDL15_Pgr024858 [Punica granatum]<>hypothetical protein CRG98_016114 [Punica granatum]	XP_011092380.1	0	WD-40 repeat-containing protein MSI1 [Sesamum indicum]	O22466.1	0	RecName: Full=WD-40 repeat-containing protein MSI1	A0A218Y2W1	0	Uncharacterized protein OS=Punica granatum GN=CDL15_Pgr024858 PE=4 SV=1	AT5G58230.1	0	Transducin/WD40 repeat-like superfamily protein
TRINITY_DN14995_c0_g1_i1	XP_004489803.1	0	PREDICTED: protein trichome birefringence-like 2 [Cicer arietinum]	XP_004489803.1	0	PREDICTED: protein trichome birefringence-like 2 [Cicer arietinum]	Q8VYR3.1	0	RecName: Full=Protein trichome birefringence-like 2	A0A1S2XJZ5	0	protein trichome birefringence-like 2 OS=Cicer arietinum GN=LOC101513224 PE=4 SV=1	AT1G60790.1	0	trichome birefringence-like protein (DUF828)
TRINITY_DN14995_c0_g1_i2	XP_017426119.1	0	PREDICTED: protein trichome birefringence-like 2 [Vigna angularis]<>hypothetical protein LR48_Vigan06g101900 [Vigna angularis]<>hypothetical protein VIGAN_10096000 [Vigna angularis var. angularis]	XP_017426119.1	0	PREDICTED: protein trichome birefringence-like 2 [Vigna angularis]	Q8VYR3.1	0	RecName: Full=Protein trichome birefringence-like 2	A0A1S2XJZ5	0	protein trichome birefringence-like 2 OS=Cicer arietinum GN=LOC101513224 PE=4 SV=1	AT1G60790.1	0	trichome birefringence-like protein (DUF828)
TRINITY_DN14996_c0_g2_i3	KYP46257.1	0	Retrovirus-related Pol polyprotein from transposon TNT 1-94 [Cajanus cajan]	XP_012491075.1	0	PREDICTED: uncharacterized protein LOC105803429 [Gossypium raimondii]	Q94HW2.1	3.26e-146	RecName: Full=Retrovirus-related Pol polyprotein from transposon RE1; AltName: Full=Retro element 1; Short=AtRE1; Includes: RecName: Full=Protease RE1; Includes: RecName: Full=Reverse transcriptase RE1; Includes: RecName: Full=Endonuclease RE1	A0A151RUP0	0	Retrovirus-related Pol polyprotein from transposon TNT 1-94 OS=Cajanus cajan GN=KK1_032134 PE=4 SV=1	AT4G23160.3	7.82e-120	cysteine-rich RECEPTOR-like kinase
TRINITY_DN14998_c2_g1_i1	XP_006578081.1	2.46e-35	PREDICTED: glutaredoxin-C6-like isoform X1 [Glycine max]<>hypothetical protein GLYMA_04G051900 [Glycine max]	XP_006578081.1	1.77e-35	PREDICTED: glutaredoxin-C6-like isoform X1 [Glycine max]	Q8L9S3.2	3.57e-29	RecName: Full=Glutaredoxin-C6; Short=AtGrxC6; AltName: Full=Protein ROXY 21	K7KI77	1.61e-35	Uncharacterized protein OS=Glycine max GN=LOC100791969 PE=4 SV=1	AT4G33040.1	4.21e-30	Thioredoxin superfamily protein
TRINITY_DN14998_c2_g3_i1	-	-	-	-	-	-	-	-	-	-	-	-	-	-	-
TRINITY_DN1500_c0_g1_i1	XP_004507597.1	0	PREDICTED: oligopeptide transporter 3 [Cicer arietinum]	XP_004507597.1	0	PREDICTED: oligopeptide transporter 3 [Cicer arietinum]	O23482.3	0	RecName: Full=Oligopeptide transporter 3; Short=AtOPT3	A0A1S2YNR2	0	oligopeptide transporter 3 OS=Cicer arietinum GN=LOC101498315 PE=4 SV=1	AT4G16370.1	0	oligopeptide transporter
TRINITY_DN1500_c0_g1_i2	XP_015940552.1	0	oligopeptide transporter 3 [Arachis duranensis]	XP_015940552.1	0	oligopeptide transporter 3 [Arachis duranensis]	O23482.3	0	RecName: Full=Oligopeptide transporter 3; Short=AtOPT3	A0A1S2YNR2	0	oligopeptide transporter 3 OS=Cicer arietinum GN=LOC101498315 PE=4 SV=1	AT4G16370.1	0	oligopeptide transporter
TRINITY_DN15001_c0_g1_i2	-	-	-	-	-	-	-	-	-	-	-	-	-	-	-
TRINITY_DN15005_c0_g1_i1	XP_022159732.1	2.57e-60	ribosomal L1 domain-containing protein 1-like [Momordica charantia]	XP_022159732.1	1.85e-60	ribosomal L1 domain-containing protein 1-like [Momordica charantia]	O76021.3	1.41e-18	RecName: Full=Ribosomal L1 domain-containing protein 1; AltName: Full=CATX-11; AltName: Full=Cellular senescence-inhibited gene protein; AltName: Full=Protein PBK1<>RecName: Full=Ribosomal L1 domain-containing protein 1	A0A1S3ATP9	6.26e-60	ribosomal L1 domain-containing protein 1-like OS=Cucumis melo GN=LOC103482736 PE=4 SV=1	AT3G58660.1	1.08e-46	Ribosomal protein L1p/L10e family
TRINITY_DN15005_c0_g1_i4	XP_022159732.1	3.46e-62	ribosomal L1 domain-containing protein 1-like [Momordica charantia]	XP_022159732.1	2.5e-62	ribosomal L1 domain-containing protein 1-like [Momordica charantia]	O76021.3	9.1e-19	RecName: Full=Ribosomal L1 domain-containing protein 1; AltName: Full=CATX-11; AltName: Full=Cellular senescence-inhibited gene protein; AltName: Full=Protein PBK1<>RecName: Full=Ribosomal L1 domain-containing protein 1	A0A1S3ATP9	1.83e-61	ribosomal L1 domain-containing protein 1-like OS=Cucumis melo GN=LOC103482736 PE=4 SV=1	AT3G58660.1	5.33e-50	Ribosomal protein L1p/L10e family
TRINITY_DN1501_c2_g1_i4	-	-	-	-	-	-	-	-	-	-	-	-	-	-	-
TRINITY_DN15010_c0_g1_i1	XP_019445484.1	3.09e-36	PREDICTED: serine/threonine-protein kinase PBS1 isoform X2 [Lupinus angustifolius]<>PREDICTED: serine/threonine-protein kinase PBS1 isoform X2 [Lupinus angustifolius]<>hypothetical protein TanjilG_15919 [Lupinus angustifolius]	XP_019445484.1	2.23e-36	PREDICTED: serine/threonine-protein kinase PBS1 isoform X2 [Lupinus angustifolius]<>PREDICTED: serine/threonine-protein kinase PBS1 isoform X2 [Lupinus angustifolius]	Q84M95.1	4.41e-25	RecName: Full=Probable serine/threonine-protein kinase PBL28; AltName: Full=PBS1-like protein 28	A0A151TGT8	1.14e-35	Serine/threonine-protein kinase PBS1 OS=Cajanus cajan GN=KK1_012482 PE=3 SV=1	AT1G24030.6	8.69e-27	Protein kinase superfamily protein
TRINITY_DN15010_c0_g1_i2	XP_019445484.1	1.49e-70	PREDICTED: serine/threonine-protein kinase PBS1 isoform X2 [Lupinus angustifolius]<>PREDICTED: serine/threonine-protein kinase PBS1 isoform X2 [Lupinus angustifolius]<>hypothetical protein TanjilG_15919 [Lupinus angustifolius]	XP_019445484.1	1.07e-70	PREDICTED: serine/threonine-protein kinase PBS1 isoform X2 [Lupinus angustifolius]<>PREDICTED: serine/threonine-protein kinase PBS1 isoform X2 [Lupinus angustifolius]	Q84M95.1	9.73e-57	RecName: Full=Probable serine/threonine-protein kinase PBL28; AltName: Full=PBS1-like protein 28	A0A151TGT8	3.23e-70	Serine/threonine-protein kinase PBS1 OS=Cajanus cajan GN=KK1_012482 PE=3 SV=1	AT1G24030.6	9.13e-59	Protein kinase superfamily protein
TRINITY_DN15010_c1_g1_i1	XP_006586762.1	0	PREDICTED: protein STRUBBELIG-RECEPTOR FAMILY 8-like [Glycine max]<>Protein STRUBBELIG-RECEPTOR FAMILY 8 [Glycine soja]<>hypothetical protein GLYMA_09G007200 [Glycine max]	XP_006586762.1	0	PREDICTED: protein STRUBBELIG-RECEPTOR FAMILY 8-like [Glycine max]	Q6R2J8.1	0	RecName: Full=Protein STRUBBELIG-RECEPTOR FAMILY 8; AltName: Full=Leucine-rich repeat receptor kinase-like protein SRF8; Flags: Precursor	I1KZV9	0	Uncharacterized protein OS=Glycine max GN=LOC100781455 PE=4 SV=2	AT4G22130.1	0	STRUBBELIG-receptor family 8
TRINITY_DN15011_c0_g1_i1	XP_007145476.1	0	hypothetical protein PHAVU_007G242200g [Phaseolus vulgaris]<>hypothetical protein PHAVU_007G242200g [Phaseolus vulgaris]	XP_007145476.1	0	hypothetical protein PHAVU_007G242200g [Phaseolus vulgaris]	Q93Y09.1	0	RecName: Full=Serine carboxypeptidase-like 45; Flags: Precursor	V7BK94	0	Carboxypeptidase OS=Phaseolus vulgaris GN=PHAVU_007G242200g PE=3 SV=1	AT1G28110.2	0	serine carboxypeptidase-like 45
TRINITY_DN15027_c0_g1_i1	XP_014501216.1	3.71e-117	uncharacterized protein LOC106762046 [Vigna radiata var. radiata]	XP_014501216.1	2.68e-117	uncharacterized protein LOC106762046 [Vigna radiata var. radiata]	-	-	-	A0A1S3U5E0	2.42e-117	uncharacterized protein LOC106762046 OS=Vigna radiata var. radiata GN=LOC106762046 PE=4 SV=1	AT5G13720.1	2.9e-106	Uncharacterized protein family (UPF0114)
TRINITY_DN15029_c0_g1_i2	-	-	-	-	-	-	-	-	-	-	-	-	-	-	-
TRINITY_DN15033_c0_g2_i1	XP_004504868.1	2.31e-37	PREDICTED: myosin-binding protein 3-like [Cicer arietinum]	XP_004504868.1	1.67e-37	PREDICTED: myosin-binding protein 3-like [Cicer arietinum]	Q9LM24.1	5.49e-11	RecName: Full=Protein FLOURY 1-like	A0A1S2YHG5	1.51e-37	myosin-binding protein 3-like OS=Cicer arietinum GN=LOC101490626 PE=4 SV=1	AT1G18265.1	6.48e-12	zein-binding protein (Protein of unknown function%2C DUF593)
TRINITY_DN15033_c0_g2_i2	XP_004504868.1	2.91e-34	PREDICTED: myosin-binding protein 3-like [Cicer arietinum]	XP_004504868.1	2.1e-34	PREDICTED: myosin-binding protein 3-like [Cicer arietinum]	Q9LM24.1	1.23e-10	RecName: Full=Protein FLOURY 1-like	A0A1S2YHG5	1.9e-34	myosin-binding protein 3-like OS=Cicer arietinum GN=LOC101490626 PE=4 SV=1	AT1G18265.1	1.45e-11	zein-binding protein (Protein of unknown function%2C DUF593)
TRINITY_DN15038_c0_g1_i4	-	-	-	-	-	-	-	-	-	-	-	-	-	-	-
TRINITY_DN15043_c0_g1_i2	-	-	-	-	-	-	-	-	-	-	-	-	-	-	-
TRINITY_DN15046_c1_g1_i1	-	-	-	-	-	-	-	-	-	-	-	-	-	-	-
TRINITY_DN1505_c0_g1_i1	-	-	-	-	-	-	-	-	-	-	-	-	-	-	-
TRINITY_DN15051_c0_g1_i1	XP_014491638.1	6.32e-149	uncharacterized protein LOC106754164 [Vigna radiata var. radiata]<>hypothetical protein VIGAN_05123800 [Vigna angularis var. angularis]	XP_014491638.1	4.56e-149	uncharacterized protein LOC106754164 [Vigna radiata var. radiata]	-	-	-	A0A0S3S4S3	4.13e-149	Uncharacterized protein OS=Vigna angularis var. angularis GN=Vigan.05G123800 PE=4 SV=1	AT1G01225.1	3.34e-123	NC domain-containing protein-like protein
TRINITY_DN15052_c0_g3_i1	XP_006441079.1	1.94e-14	hypothetical protein CICLE_v10023509mg [Citrus clementina]<>hypothetical protein CICLE_v10023509mg [Citrus clementina]	XP_006441079.1	1.4e-14	hypothetical protein CICLE_v10023509mg [Citrus clementina]	Q9C9Y4.1	3.02e-12	RecName: Full=F-box protein At3g08750	V4VN73	1.27e-14	Uncharacterized protein OS=Citrus clementina GN=CICLE_v10023509mg PE=4 SV=1	AT3G08750.1	3.56e-13	F-box and associated interaction domains-containing protein
TRINITY_DN1506_c0_g1_i1	XP_020202120.1	4.99e-63	blue copper protein-like [Cajanus cajan]<>Blue copper protein [Cajanus cajan]	XP_020202120.1	3.6e-63	blue copper protein-like [Cajanus cajan]	Q41001.1	7.41e-55	RecName: Full=Blue copper protein; Flags: Precursor	A0A151RDU1	3.26e-63	Blue copper protein OS=Cajanus cajan GN=KK1_038086 PE=4 SV=1	AT1G72230.1	1.81e-41	Cupredoxin superfamily protein
TRINITY_DN1506_c0_g1_i3	XP_020202120.1	2.22e-63	blue copper protein-like [Cajanus cajan]<>Blue copper protein [Cajanus cajan]	XP_020202120.1	1.6e-63	blue copper protein-like [Cajanus cajan]	Q41001.1	5.78e-55	RecName: Full=Blue copper protein; Flags: Precursor	A0A151RDU1	1.45e-63	Blue copper protein OS=Cajanus cajan GN=KK1_038086 PE=4 SV=1	AT1G72230.1	1.69e-41	Cupredoxin superfamily protein
TRINITY_DN15065_c0_g1_i2	XP_014493499.1	1.52e-106	BTB/POZ domain-containing protein At3g56230 isoform X2 [Vigna radiata var. radiata]	XP_014493499.1	1.1e-106	BTB/POZ domain-containing protein At3g56230 isoform X2 [Vigna radiata var. radiata]	Q9LYL9.1	1.05e-85	RecName: Full=BTB/POZ domain-containing protein At3g56230	A0A1S3TI99	9.92e-107	BTB/POZ domain-containing protein At3g56230 isoform X2 OS=Vigna radiata var. radiata GN=LOC106755798 PE=4 SV=1	AT3G56230.1	1.24e-86	BTB/POZ domain-containing protein
TRINITY_DN15071_c0_g1_i4	XP_020223797.1	0	uncharacterized protein LOC109805920 [Cajanus cajan]<>putative hydrolase yugF [Cajanus cajan]	XP_020223797.1	0	uncharacterized protein LOC109805920 [Cajanus cajan]	Q6Q2C2.1	2.35e-05	RecName: Full=Bifunctional epoxide hydrolase 2; Includes: RecName: Full=Cytosolic epoxide hydrolase 2; Short=CEH; AltName: Full=Epoxide hydratase; AltName: Full=Soluble epoxide hydrolase; Short=SEH; Includes: RecName: Full=Lipid-phosphate phosphatase	A0A151SXN9	0	Putative hydrolase yugF OS=Cajanus cajan GN=KK1_015018 PE=4 SV=1	AT1G15490.3	5.98e-145	alpha/beta-Hydrolases superfamily protein
TRINITY_DN15074_c0_g1_i1	-	-	-	-	-	-	-	-	-	-	-	-	-	-	-
TRINITY_DN15093_c0_g1_i1	KHN38798.1	1.72e-25	4-alpha-glucanotransferase DPE2 [Glycine soja]	XP_006576763.1	1.24e-24	PREDICTED: 4-alpha-glucanotransferase DPE2-like isoform X1 [Glycine max]	Q8RXD9.1	2.13e-16	RecName: Full=4-alpha-glucanotransferase DPE2; AltName: Full=Amylomaltase; AltName: Full=Disproportionating enzyme; Short=D-enzyme; AltName: Full=Protein DISPROPORTIONATING ENZYME 2	A0A0B2S2B7	1.12e-25	4-alpha-glucanotransferase DPE2 OS=Glycine soja GN=glysoja_040186 PE=4 SV=1	AT2G40840.1	2.5e-17	disproportionating enzyme 2
TRINITY_DN15096_c0_g1_i1	KRG96742.1	1.01e-34	hypothetical protein GLYMA_19G229700 [Glycine max]	XP_021283477.1	1.16e-34	dnaJ homolog subfamily B member 6 [Herrania umbratica]	Q6P642.1	4.96e-14	RecName: Full=DnaJ homolog subfamily B member 6	I1JR70	6.51e-35	Uncharacterized protein OS=Glycine max GN=DNAJ PE=4 SV=1	AT1G56300.2	2.06e-31	Chaperone DnaJ-domain superfamily protein
TRINITY_DN15096_c0_g1_i2	XP_021283477.1	3.36e-64	dnaJ homolog subfamily B member 6 [Herrania umbratica]	XP_021283477.1	2.43e-64	dnaJ homolog subfamily B member 6 [Herrania umbratica]	B9KAB9.1	3.97e-15	RecName: Full=Chaperone protein DnaJ	I3S8T6	2.34e-63	Uncharacterized protein OS=Lotus japonicus PE=2 SV=1	AT1G56300.1	2.18e-52	Chaperone DnaJ-domain superfamily protein
TRINITY_DN15096_c0_g1_i3	XP_021283477.1	1.65e-56	dnaJ homolog subfamily B member 6 [Herrania umbratica]	XP_021283477.1	1.19e-56	dnaJ homolog subfamily B member 6 [Herrania umbratica]	B9KAB9.1	1.34e-14	RecName: Full=Chaperone protein DnaJ	I3S8T6	1.15e-55	Uncharacterized protein OS=Lotus japonicus PE=2 SV=1	AT1G56300.1	1.03e-44	Chaperone DnaJ-domain superfamily protein
TRINITY_DN15096_c0_g1_i6	KRG96742.1	2.25e-34	hypothetical protein GLYMA_19G229700 [Glycine max]	XP_021283477.1	2.61e-34	dnaJ homolog subfamily B member 6 [Herrania umbratica]	Q6P642.1	6.57e-14	RecName: Full=DnaJ homolog subfamily B member 6	I1JR70	1.45e-34	Uncharacterized protein OS=Glycine max GN=DNAJ PE=4 SV=1	AT1G56300.2	4.03e-31	Chaperone DnaJ-domain superfamily protein
TRINITY_DN151_c0_g1_i1	ONK65900.1	2.44e-31	uncharacterized protein A4U43_C06F2130 [Asparagus officinalis]	YP_009175992.1	1.3e-30	ATP synthase CF0 subunit III (chloroplast) [Ficus racemosa]	P06286.1	5.02e-30	RecName: Full=ATP synthase subunit c, chloroplastic; AltName: Full=ATP synthase F(0) sector subunit c; AltName: Full=ATPase subunit III; AltName: Full=F-type ATPase subunit c; Short=F-ATPase subunit c; AltName: Full=Lipid-binding protein<>RecName: Full=ATP synthase subunit c, chloroplastic; AltName: Full=ATP synthase F(0) sector subunit c; AltName: Full=ATPase subunit III; AltName: Full=F-type ATPase subunit c; Short=F-ATPase subunit c; AltName: Full=Lipid-binding protein<>RecName: Full=ATP synthase subunit c, chloroplastic; AltName: Full=ATP synthase F(0) sector subunit c; AltName: Full=ATPase subunit III; AltName: Full=F-type ATPase subunit c; Short=F-ATPase subunit c; AltName: Full=Lipid-binding protein<>RecName: Full=ATP synthase subunit c, chloroplastic; AltName: Full=ATP synthase F(0) sector subunit c; AltName: Full=ATPase subunit III; AltName: Full=F-type ATPase subunit c; Short=F-ATPase subunit c; AltName: Full=Lipid-binding protein<>RecName: Full=ATP synthase subunit c, chloroplastic; AltName: Full=ATP synthase F(0) sector subunit c; AltName: Full=ATPase subunit III; AltName: Full=F-type ATPase subunit c; Short=F-ATPase subunit c; AltName: Full=Lipid-binding protein<>RecName: Full=ATP synthase subunit c, chloroplastic; AltName: Full=ATP synthase F(0) sector subunit c; AltName: Full=ATPase subunit III; AltName: Full=F-type ATPase subunit c; Short=F-ATPase subunit c; AltName: Full=Lipid-binding protein<>RecName: Full=ATP synthase subunit c, chloroplastic; AltName: Full=ATP synthase F(0) sector subunit c; AltName: Full=ATPase subunit III; AltName: Full=F-type ATPase subunit c; Short=F-ATPase subunit c; AltName: Full=Lipid-binding protein<>RecName: Full=ATP synthase subunit c, chloroplastic; AltName: Full=ATP synthase F(0) sector subunit c; AltName: Full=ATPase subunit III; AltName: Full=F-type ATPase subunit c; Short=F-ATPase subunit c; AltName: Full=Lipid-binding protein<>RecName: Full=ATP synthase subunit c, chloroplastic; AltName: Full=ATP synthase F(0) sector subunit c; AltName: Full=ATPase subunit III; AltName: Full=F-type ATPase subunit c; Short=F-ATPase subunit c; AltName: Full=Lipid-binding protein<>RecName: Full=ATP synthase subunit c, chloroplastic; AltName: Full=ATP synthase F(0) sector subunit c; AltName: Full=ATPase subunit III; AltName: Full=F-type ATPase subunit c; Short=F-ATPase subunit c; AltName: Full=Lipid-binding protein<>RecName: Full=ATP synthase subunit c, chloroplastic; AltName: Full=ATP synthase F(0) sector subunit c; AltName: Full=ATPase subunit III; AltName: Full=F-type ATPase subunit c; Short=F-ATPase subunit c; AltName: Full=Lipid-binding protein<>RecName: Full=ATP synthase subunit c, chloroplastic; AltName: Full=ATP synthase F(0) sector subunit c; AltName: Full=ATPase subunit III; AltName: Full=F-type ATPase subunit c; Short=F-ATPase subunit c; AltName: Full=Lipid-binding protein<>RecName: Full=ATP synthase subunit c, chloroplastic; AltName: Full=ATP synthase F(0) sector subunit c; AltName: Full=ATPase subunit III; AltName: Full=F-type ATPase subunit c; Short=F-ATPase subunit c; AltName: Full=Lipid-binding protein<>RecName: Full=ATP synthase subunit c, chloroplastic; AltName: Full=ATP synthase F(0) sector subunit c; AltName: Full=ATPase subunit III; AltName: Full=F-type ATPase subunit c; Short=F-ATPase subunit c; AltName: Full=Lipid-binding protein<>RecName: Full=ATP synthase subunit c, chloroplastic; AltName: Full=ATP synthase F(0) sector subunit c; AltName: Full=ATPase subunit III; AltName: Full=F-type ATPase subunit c; Short=F-ATPase subunit c; AltName: Full=Lipid-binding protein<>RecName: Full=ATP synthase subunit c, chloroplastic; AltName: Full=ATP synthase F(0) sector subunit c; AltName: Full=ATPase subunit III; AltName: Full=F-type ATPase subunit c; Short=F-ATPase subunit c; AltName: Full=Lipid-binding protein<>RecName: Full=ATP synthase subunit c, chloroplastic; AltName: Full=ATP synthase F(0) sector subunit c; AltName: Full=ATPase subunit III; AltName: Full=F-type ATPase subunit c; Short=F-ATPase subunit c; AltName: Full=Lipid-binding protein<>RecName: Full=ATP synthase subunit c, chloroplastic; AltName: Full=ATP synthase F(0) sector subunit c; AltName: Full=ATPase subunit III; AltName: Full=F-type ATPase subunit c; Short=F-ATPase subunit c; AltName: Full=Lipid-binding protein<>RecName: Full=ATP synthase subunit c, chloroplastic; AltName: Full=ATP synthase F(0) sector subunit c; AltName: Full=ATPase subunit III; AltName: Full=F-type ATPase subunit c; Short=F-ATPase subunit c; AltName: Full=Lipid-binding protein<>RecName: Full=ATP synthase subunit c, chloroplastic; AltName: Full=ATP synthase F(0) sector subunit c; AltName: Full=ATPase subunit III; AltName: Full=F-type ATPase subunit c; Short=F-ATPase subunit c; AltName: Full=Lipid-binding protein<>RecName: Full=ATP synthase subunit c, chloroplastic; AltName: Full=ATP synthase F(0) sector subunit c; AltName: Full=ATPase subunit III; AltName: Full=F-type ATPase subunit c; Short=F-ATPase subunit c; AltName: Full=Lipid-binding protein<>RecName: Full=ATP synthase subunit c, chloroplastic; AltName: Full=ATP synthase F(0) sector subunit c; AltName: Full=ATPase subunit III; AltName: Full=F-type ATPase subunit c; Short=F-ATPase subunit c; AltName: Full=Lipid-binding protein<>RecName: Full=ATP synthase subunit c, chloroplastic; AltName: Full=ATP synthase F(0) sector subunit c; AltName: Full=ATPase subunit III; AltName: Full=F-type ATPase subunit c; Short=F-ATPase subunit c; AltName: Full=Lipid-binding protein<>RecName: Full=ATP synthase subunit c, chloroplastic; AltName: Full=ATP synthase F(0) sector subunit c; AltName: Full=ATPase subunit III; AltName: Full=F-type ATPase subunit c; Short=F-ATPase subunit c; AltName: Full=Lipid-binding protein<>RecName: Full=ATP synthase subunit c, chloroplastic; AltName: Full=ATP synthase F(0) sector subunit c; AltName: Full=ATPase subunit III; AltName: Full=F-type ATPase subunit c; Short=F-ATPase subunit c; AltName: Full=Lipid-binding protein<>RecName: Full=ATP synthase subunit c, chloroplastic; AltName: Full=ATP synthase F(0) sector subunit c; AltName: Full=ATPase subunit III; AltName: Full=F-type ATPase subunit c; Short=F-ATPase subunit c; AltName: Full=Lipid-binding protein<>RecName: Full=ATP synthase subunit c, chloroplastic; AltName: Full=ATP synthase F(0) sector subunit c; AltName: Full=ATPase subunit III; AltName: Full=F-type ATPase subunit c; Short=F-ATPase subunit c; AltName: Full=Lipid-binding protein<>RecName: Full=ATP synthase subunit c, chloroplastic; AltName: Full=ATP synthase F(0) sector subunit c; AltName: Full=ATPase subunit III; AltName: Full=F-type ATPase subunit c; Short=F-ATPase subunit c; AltName: Full=Lipid-binding protein<>RecName: Full=ATP synthase subunit c, chloroplastic; AltName: Full=ATP synthase F(0) sector subunit c; AltName: Full=ATPase subunit III; AltName: Full=F-type ATPase subunit c; Short=F-ATPase subunit c; AltName: Full=Lipid-binding protein<>RecName: Full=ATP synthase subunit c, chloroplastic; AltName: Full=ATP synthase F(0) sector subunit c; AltName: Full=ATPase subunit III; AltName: Full=F-type ATPase subunit c; Short=F-ATPase subunit c; AltName: Full=Lipid-binding protein<>RecName: Full=ATP synthase subunit c, chloroplastic; AltName: Full=ATP synthase F(0) sector subunit c; AltName: Full=ATPase subunit III; AltName: Full=F-type ATPase subunit c; Short=F-ATPase subunit c; AltName: Full=Lipid-binding protein<>RecName: Full=ATP synthase subunit c, chloroplastic; AltName: Full=ATP synthase F(0) sector subunit c; AltName: Full=ATPase subunit III; AltName: Full=F-type ATPase subunit c; Short=F-ATPase subunit c; AltName: Full=Lipid-binding protein<>RecName: Full=ATP synthase subunit C, plastid; AltName: Full=ATP synthase F0 sector subunit C; AltName: Full=ATPase subunit III; AltName: Full=Lipid-binding protein<>RecName: Full=ATP synthase subunit C, plastid; AltName: Full=ATP synthase F0 sector subunit C; AltName: Full=ATPase subunit III; AltName: Full=Lipid-binding protein<>RecName: Full=ATP synthase subunit c, chloroplastic; AltName: Full=ATP synthase F(0) sector subunit c; AltName: Full=ATPase subunit III; AltName: Full=F-type ATPase subunit c; Short=F-ATPase subunit c; AltName: Full=Lipid-binding protein<>RecName: Full=ATP synthase subunit c, chloroplastic; AltName: Full=ATP synthase F(0) sector subunit c; AltName: Full=ATPase subunit III; AltName: Full=F-type ATPase subunit c; Short=F-ATPase subunit c; AltName: Full=Lipid-binding protein<>RecName: Full=ATP synthase subunit c, chloroplastic; AltName: Full=ATP synthase F(0) sector subunit c; AltName: Full=ATPase subunit III; AltName: Full=F-type ATPase subunit c; Short=F-ATPase subunit c; AltName: Full=Lipid-binding protein<>RecName: Full=ATP synthase subunit c, chloroplastic; AltName: Full=ATP synthase F(0) sector subunit c; AltName: Full=ATPase subunit III; AltName: Full=F-type ATPase subunit c; Short=F-ATPase subunit c; AltName: Full=Lipid-binding protein<>RecName: Full=ATP synthase subunit c, chloroplastic; AltName: Full=ATP synthase F(0) sector subunit c; AltName: Full=ATPase subunit III; AltName: Full=F-type ATPase subunit c; Short=F-ATPase subunit c; AltName: Full=Lipid-binding protein<>RecName: Full=ATP synthase subunit c, chloroplastic; AltName: Full=ATP synthase F(0) sector subunit c; AltName: Full=ATPase subunit III; AltName: Full=F-type ATPase subunit c; Short=F-ATPase subunit c; AltName: Full=Lipid-binding protein<>RecName: Full=ATP synthase subunit c, chloroplastic; AltName: Full=ATP synthase F(0) sector subunit c; AltName: Full=ATPase subunit III; AltName: Full=F-type ATPase subunit c; Short=F-ATPase subunit c; AltName: Full=Lipid-binding protein<>RecName: Full=ATP synthase subunit c, chloroplastic; AltName: Full=ATP synthase F(0) sector subunit c; AltName: Full=ATPase subunit III; AltName: Full=F-type ATPase subunit c; Short=F-ATPase subunit c; AltName: Full=Lipid-binding protein<>RecName: Full=ATP synthase subunit c, chloroplastic; AltName: Full=ATP synthase F(0) sector subunit c; AltName: Full=ATPase subunit III; AltName: Full=F-type ATPase subunit c; Short=F-ATPase subunit c; AltName: Full=Lipid-binding protein<>RecName: Full=ATP synthase subunit c, chloroplastic; AltName: Full=ATP synthase F(0) sector subunit c; AltName: Full=ATPase subunit III; AltName: Full=F-type ATPase subunit c; Short=F-ATPase subunit c; AltName: Full=Lipid-binding protein<>RecName: Full=ATP synthase subunit c, chloroplastic; AltName: Full=ATP synthase F(0) sector subunit c; AltName: Full=ATPase subunit III; AltName: Full=F-type ATPase subunit c; Short=F-ATPase subunit c; AltName: Full=Lipid-binding protein<>RecName: Full=ATP synthase subunit c, chloroplastic; AltName: Full=ATP synthase F(0) sector subunit c; AltName: Full=ATPase subunit III; AltName: Full=F-type ATPase subunit c; Short=F-ATPase subunit c; AltName: Full=Lipid-binding protein<>RecName: Full=ATP synthase subunit c, chloroplastic; AltName: Full=ATP synthase F(0) sector subunit c; AltName: Full=ATPase subunit III; AltName: Full=F-type ATPase subunit c; Short=F-ATPase subunit c; AltName: Full=Lipid-binding protein<>RecName: Full=ATP synthase subunit c, chloroplastic; AltName: Full=ATP synthase F(0) sector subunit c; AltName: Full=ATPase subunit III; AltName: Full=F-type ATPase subunit c; Short=F-ATPase subunit c; AltName: Full=Lipid-binding protein<>RecName: Full=ATP synthase subunit c, chloroplastic; AltName: Full=ATP synthase F(0) sector subunit c; AltName: Full=ATPase subunit III; AltName: Full=F-type ATPase subunit c; Short=F-ATPase subunit c; AltName: Full=Lipid-binding protein	A0A0N9YFX2	1.18e-30	ATP synthase subunit c, chloroplastic OS=Ficus racemosa GN=atpH PE=3 SV=1	ATCG00140.1	8.66e-31	ATP synthase subunit C family protein
TRINITY_DN15101_c0_g1_i1	GAV64471.1	4.46e-159	TauE domain-containing protein [Cephalotus follicularis]	XP_002516035.1	1.49e-158	PREDICTED: uncharacterized protein LOC8274487 [Ricinus communis]	Q8L7A0.1	2.5e-130	RecName: Full=Sulfite exporter TauE/SafE family protein 3	A0A1Q3B8W1	2.91e-159	TauE domain-containing protein OS=Cephalotus follicularis GN=CFOL_v3_07989 PE=4 SV=1	AT2G25737.1	2.95e-131	Sulfite exporter TauE/SafE family protein
TRINITY_DN15106_c0_g1_i1	AJZ77195.1	8.64e-154	NAC4 [Caragana korshinskii]	XP_014505280.1	3.77e-151	NAC domain-containing protein 72 [Vigna radiata var. radiata]	Q93VY3.1	1.57e-121	RecName: Full=NAC domain-containing protein 72; Short=ANAC072; AltName: Full=Protein RESPONSIVE TO DESICCATION 26	A0A1B0QX13	5.64e-154	NAC4 OS=Caragana korshinskii PE=2 SV=1	AT4G27410.2	1.86e-122	NAC (No Apical Meristem) domain transcriptional regulator superfamily protein
TRINITY_DN15108_c0_g1_i2	-	-	-	-	-	-	-	-	-	-	-	-	-	-	-
TRINITY_DN15109_c0_g1_i1	AAO00713.1	2.04e-09	retrotransposon protein, putative, unclassified [Oryza sativa Japonica Group]	XP_019103727.1	5.31e-09	PREDICTED: uncharacterized protein LOC109134439 [Beta vulgaris subsp. vulgaris]	-	-	-	Q8H0A5	1.27e-09	Retrotransposon protein, putative, unclassified OS=Oryza sativa subsp. japonica GN=LOC_Os10g37940 PE=4 SV=1	-	-	-
TRINITY_DN15122_c0_g1_i1	-	-	-	-	-	-	-	-	-	-	-	-	-	-	-
TRINITY_DN15125_c0_g1_i1	XP_020984837.1	1.76e-71	fasciclin-like arabinogalactan protein 12 [Arachis duranensis]	XP_020984837.1	1.27e-71	fasciclin-like arabinogalactan protein 12 [Arachis duranensis]	Q8LEE9.2	1.08e-39	RecName: Full=Fasciclin-like arabinogalactan protein 12; Flags: Precursor	A0A1J7I528	9.14e-71	Uncharacterized protein OS=Lupinus angustifolius GN=TanjilG_11287 PE=4 SV=1	AT5G60490.1	1.27e-40	FASCICLIN-like arabinogalactan-protein 12
TRINITY_DN1515_c0_g1_i1	XP_020218283.1	0	peroxidase 64-like [Cajanus cajan]<>Peroxidase 64 [Cajanus cajan]	XP_020218283.1	0	peroxidase 64-like [Cajanus cajan]	Q43872.1	7.3e-157	RecName: Full=Peroxidase 64; Short=Atperox P64; AltName: Full=ATP17a; AltName: Full=PRXR4; Flags: Precursor	A0A151TI15	0	Peroxidase OS=Cajanus cajan GN=KK1_012927 PE=3 SV=1	AT5G42180.1	8.61e-158	Peroxidase superfamily protein
TRINITY_DN1515_c0_g1_i3	XP_021649890.1	7.97e-104	peroxidase 64-like [Hevea brasiliensis]	XP_021649890.1	5.75e-104	peroxidase 64-like [Hevea brasiliensis]	Q43872.1	1.67e-91	RecName: Full=Peroxidase 64; Short=Atperox P64; AltName: Full=ATP17a; AltName: Full=PRXR4; Flags: Precursor	A0A151TI15	1.02e-103	Peroxidase OS=Cajanus cajan GN=KK1_012927 PE=3 SV=1	AT5G42180.1	1.96e-92	Peroxidase superfamily protein
TRINITY_DN1515_c0_g1_i4	XP_020218283.1	2.81e-178	peroxidase 64-like [Cajanus cajan]<>Peroxidase 64 [Cajanus cajan]	XP_020218283.1	2.03e-178	peroxidase 64-like [Cajanus cajan]	Q43872.1	1.79e-149	RecName: Full=Peroxidase 64; Short=Atperox P64; AltName: Full=ATP17a; AltName: Full=PRXR4; Flags: Precursor	A0A151TI15	1.84e-178	Peroxidase OS=Cajanus cajan GN=KK1_012927 PE=3 SV=1	AT5G42180.1	2.11e-150	Peroxidase superfamily protein
TRINITY_DN15151_c0_g1_i1	XP_004488613.1	1.14e-146	PREDICTED: protein ASPARTIC PROTEASE IN GUARD CELL 1 [Cicer arietinum]	XP_004488613.1	8.19e-147	PREDICTED: protein ASPARTIC PROTEASE IN GUARD CELL 1 [Cicer arietinum]	Q9LTW4.1	4.34e-118	RecName: Full=Aspartic proteinase NANA, chloroplast; Flags: Precursor	A0A1S2XFK7	7.41e-147	protein ASPARTIC PROTEASE IN GUARD CELL 1 OS=Cicer arietinum GN=LOC101503011 PE=3 SV=1	AT3G12700.1	5.12e-119	Eukaryotic aspartyl protease family protein
TRINITY_DN1516_c1_g1_i1	XP_014517971.1	9.95e-06	putative F-box protein At1g32420 [Vigna radiata var. radiata]	XP_014517971.1	7.17e-06	putative F-box protein At1g32420 [Vigna radiata var. radiata]	-	-	-	A0A1S3VHY6	6.5e-06	putative F-box protein At1g32420 OS=Vigna radiata var. radiata GN=LOC106775368 PE=4 SV=1	-	-	-
TRINITY_DN1516_c2_g1_i2	XP_019425469.1	8.81e-11	PREDICTED: putative F-box protein At3g24700 [Lupinus angustifolius]<>hypothetical protein TanjilG_17886 [Lupinus angustifolius]	XP_019425469.1	6.35e-11	PREDICTED: putative F-box protein At3g24700 [Lupinus angustifolius]	Q8GXC7.1	1.66e-05	RecName: Full=F-box/kelch-repeat protein At3g06240	I1MDY3	9.88e-09	Uncharacterized protein OS=Glycine max GN=GLYMA_15G055200 PE=4 SV=1	AT3G06240.1	1.96e-06	F-box family protein
TRINITY_DN15163_c0_g1_i2	KHN30415.1	4.28e-99	Hypothetical protein glysoja_033153 [Glycine soja]	XP_003516778.2	7.02e-99	PREDICTED: uncharacterized protein At4g06744-like [Glycine max]	Q8W3M4.1	6.21e-56	RecName: Full=Uncharacterized protein At4g06744; Flags: Precursor	A0A0B2RA29	2.79e-99	Uncharacterized protein OS=Glycine soja GN=glysoja_033153 PE=4 SV=1	AT4G06744.1	7.32e-57	Leucine-rich repeat (LRR) family protein
TRINITY_DN15166_c0_g1_i1	XP_003525498.1	7.15e-71	PREDICTED: uncharacterized protein LOC100811485 [Glycine max]<>hypothetical protein GLYMA_05G036800 [Glycine max]	XP_003525498.1	5.16e-71	PREDICTED: uncharacterized protein LOC100811485 [Glycine max]	F4JIJ7.1	1.91e-18	RecName: Full=Transcription factor bHLH162; AltName: Full=Basic helix-loop-helix protein 162; Short=AtbHLH162; Short=bHLH 162; AltName: Full=bHLH transcription factor bHLH162	K7KMP7	4.67e-71	Uncharacterized protein OS=Glycine max GN=LOC100811485 PE=4 SV=1	AT4G20970.1	2.26e-19	basic helix-loop-helix (bHLH) DNA-binding superfamily protein
TRINITY_DN15171_c0_g1_i1	XP_003607460.1	2.06e-71	transmembrane protein, putative [Medicago truncatula]<>unknown [Medicago truncatula]<>transmembrane protein, putative [Medicago truncatula]<>unknown [Medicago truncatula]	XP_003607460.1	1.48e-71	transmembrane protein, putative [Medicago truncatula]	-	-	-	B7FGK0	1.34e-71	Transmembrane protein, putative OS=Medicago truncatula GN=11438172 PE=2 SV=1	AT4G03600.1	9.23e-58	pyrroline-5-carboxylate reductase
TRINITY_DN15187_c0_g1_i1	-	-	-	-	-	-	-	-	-	-	-	-	-	-	-
TRINITY_DN1519_c0_g1_i3	KYP32990.1	5.24e-99	Ribosome maturation factor rimP [Cajanus cajan]	XP_020207984.1	1.23e-98	uncharacterized protein LOC109792948 isoform X1 [Cajanus cajan]<>uncharacterized protein LOC109792948 isoform X1 [Cajanus cajan]	B0SH16.1	3.61e-05	RecName: Full=Ribosome maturation factor RimP<>RecName: Full=Ribosome maturation factor RimP	A0A151QRQ8	3.42e-99	Ribosome maturation factor rimP OS=Cajanus cajan GN=KK1_046210 PE=4 SV=1	AT1G77122.1	7.08e-86	Uncharacterized protein family UPF0090
TRINITY_DN152_c0_g1_i4	XP_013445472.1	2.54e-86	SOUL heme-binding family protein [Medicago truncatula]<>unknown [Medicago truncatula]<>SOUL heme-binding family protein [Medicago truncatula]	XP_013445472.1	1.83e-86	SOUL heme-binding family protein [Medicago truncatula]	Q9Y5Z4.1	4.85e-21	RecName: Full=Heme-binding protein 2; AltName: Full=Placental protein 23; Short=PP23; AltName: Full=Protein SOUL	I3S399	1.66e-86	SOUL heme-binding family protein OS=Medicago truncatula GN=25502484 PE=2 SV=1	AT1G17100.1	1.6e-69	SOUL heme-binding family protein
TRINITY_DN152_c0_g2_i1	XP_020231127.1	8.7e-108	heme-binding protein 2-like [Cajanus cajan]<>Heme-binding protein 2 [Cajanus cajan]	XP_020231127.1	6.27e-108	heme-binding protein 2-like [Cajanus cajan]	Q9Y5Z4.1	2.67e-19	RecName: Full=Heme-binding protein 2; AltName: Full=Placental protein 23; Short=PP23; AltName: Full=Protein SOUL	A0A151SA36	5.68e-108	Heme-binding protein 2 OS=Cajanus cajan GN=KK1_026527 PE=4 SV=1	AT1G17100.1	7.02e-86	SOUL heme-binding family protein
TRINITY_DN152_c1_g1_i1	ATB52990.1	2.05e-99	resistance protein, partial [Arachis hypogaea]	XP_015968805.1	3e-99	serine/threonine-protein kinase HT1 [Arachis duranensis]<>serine/threonine-protein kinase HT1 [Arachis ipaensis]	Q2MHE4.1	1.11e-20	RecName: Full=Serine/threonine-protein kinase HT1; AltName: Full=High leaf temperature protein 1	A0A290GK03	1.34e-99	Resistance protein (Fragment) OS=Arachis hypogaea PE=2 SV=1	AT5G50000.2	2.52e-94	Protein kinase superfamily protein
TRINITY_DN15201_c0_g1_i1	-	-	-	XP_020205766.1	0.000751	GDP-L-galactose phosphorylase 1 isoform X2 [Cajanus cajan]	-	-	-	A0A0S3RJ80	0.000737	Uncharacterized protein OS=Vigna angularis var. angularis GN=Vigan.03G029100 PE=4 SV=1	-	-	-
TRINITY_DN15201_c1_g1_i3	XP_018812019.1	1.01e-44	PREDICTED: GDP-L-galactose phosphorylase 2-like [Juglans regia]<>PREDICTED: GDP-L-galactose phosphorylase 2-like [Juglans regia]	XP_018812019.1	7.29e-45	PREDICTED: GDP-L-galactose phosphorylase 2-like [Juglans regia]<>PREDICTED: GDP-L-galactose phosphorylase 2-like [Juglans regia]	Q8RWE8.1	4.05e-42	RecName: Full=GDP-L-galactose phosphorylase 1; AltName: Full=Protein VITAMIN C DEFECTIVE 2	A0A1U8M3Y3	1.56e-44	GDP-L-galactose phosphorylase 1-like OS=Gossypium hirsutum GN=LOC107932761 PE=4 SV=1	AT4G26850.1	4.78e-43	GDP-L-galactose phosphorylase 1
TRINITY_DN15208_c0_g1_i1	AGS78351.1	6.89e-73	chloroplast beta-carbonic anhydrase [Leucaena leucocephala]	XP_019428618.1	1.62e-71	PREDICTED: carbonic anhydrase, chloroplastic-like isoform X2 [Lupinus angustifolius]	P17067.1	9.48e-73	RecName: Full=Carbonic anhydrase, chloroplastic; AltName: Full=Carbonate dehydratase; Contains: RecName: Full=Carbonic anhydrase, 27 kDa isoform; Contains: RecName: Full=Carbonic anhydrase, 25 kDa isoform; Flags: Precursor	S5W3W7	4.32e-73	Carbonic anhydrase OS=Leucaena leucocephala GN=cacp PE=2 SV=1	AT5G14740.9	2.78e-64	carbonic anhydrase 2
TRINITY_DN15208_c0_g1_i3	XP_019428618.1	3.75e-58	PREDICTED: carbonic anhydrase, chloroplastic-like isoform X2 [Lupinus angustifolius]<>hypothetical protein TanjilG_14742 [Lupinus angustifolius]	XP_019428618.1	2.83e-58	PREDICTED: carbonic anhydrase, chloroplastic-like isoform X2 [Lupinus angustifolius]	P46513.1	1.78e-52	RecName: Full=Carbonic anhydrase 2; AltName: Full=Carbonate dehydratase 2	A0A1J7GJS0	2.36e-58	Carbonic anhydrase OS=Lupinus angustifolius GN=TanjilG_14742 PE=3 SV=1	AT3G01500.4	2.31e-41	carbonic anhydrase 1
TRINITY_DN15208_c0_g1_i6	KOM56829.1	1.25e-74	hypothetical protein LR48_Vigan10g272100 [Vigna angularis]	XP_003618284.1	1.19e-71	carbonic anhydrase family protein [Medicago truncatula]	P17067.1	3.52e-73	RecName: Full=Carbonic anhydrase, chloroplastic; AltName: Full=Carbonate dehydratase; Contains: RecName: Full=Carbonic anhydrase, 27 kDa isoform; Contains: RecName: Full=Carbonic anhydrase, 25 kDa isoform; Flags: Precursor	A0A0L9VPZ6	8.19e-75	Uncharacterized protein OS=Phaseolus angularis GN=LR48_Vigan10g272100 PE=4 SV=1	AT5G14740.9	2.15e-62	carbonic anhydrase 2
TRINITY_DN15209_c0_g1_i1	XP_004488477.1	2.82e-31	PREDICTED: uncharacterized protein LOC101504548 [Cicer arietinum]	XP_004488477.1	2.03e-31	PREDICTED: uncharacterized protein LOC101504548 [Cicer arietinum]	-	-	-	A0A1S2XFA4	1.84e-31	uncharacterized protein LOC101504548 OS=Cicer arietinum GN=LOC101504548 PE=4 SV=1	AT2G44430.1	4.27e-13	DNA-binding bromodomain-containing protein
TRINITY_DN15209_c0_g1_i2	XP_004488477.1	5.97e-38	PREDICTED: uncharacterized protein LOC101504548 [Cicer arietinum]	XP_004488477.1	4.31e-38	PREDICTED: uncharacterized protein LOC101504548 [Cicer arietinum]	-	-	-	A0A1S2XFA4	3.9e-38	uncharacterized protein LOC101504548 OS=Cicer arietinum GN=LOC101504548 PE=4 SV=1	AT2G44430.1	3.71e-15	DNA-binding bromodomain-containing protein
TRINITY_DN15214_c0_g1_i1	-	-	-	-	-	-	-	-	-	-	-	-	-	-	-
TRINITY_DN15215_c0_g1_i1	-	-	-	-	-	-	Q9SHI1.2	5.05e-05	RecName: Full=Translation initiation factor IF-2, chloroplastic; Flags: Precursor	-	-	-	AT1G17220.1	5.96e-06	Translation initiation factor 2%2C small GTP-binding protein
TRINITY_DN1523_c0_g2_i1	OTF84306.1	0	putative NADH:ubiquinone/plastoquinone oxidoreductase, chain 3 [Helianthus annuus]	YP_009454144.1	1.48e-139	NADH dehydrogenase subunit K (chloroplast) [Senegalia laeta]	Q0G9L5.2	2.15e-137	RecName: Full=NAD(P)H-quinone oxidoreductase subunit K, chloroplastic; AltName: Full=NAD(P)H dehydrogenase subunit K; AltName: Full=NADH-plastoquinone oxidoreductase subunit K	A0A1Y3BXS1	0	Putative NADH:ubiquinone/plastoquinone oxidoreductase, chain 3 OS=Helianthus annuus GN=HannXRQ_Chr00c0702g0576861 PE=3 SV=1	ATCG00430.1	3.64e-130	photosystem II reaction center protein G
TRINITY_DN15236_c0_g1_i1	XP_006597598.1	8.01e-22	PREDICTED: protein STRUBBELIG-RECEPTOR FAMILY 8-like [Glycine max]<>Protein STRUBBELIG-RECEPTOR FAMILY 8 [Glycine soja]<>hypothetical protein GLYMA_15G111600 [Glycine max]	XP_006597598.1	5.78e-22	PREDICTED: protein STRUBBELIG-RECEPTOR FAMILY 8-like [Glycine max]	Q6R2J8.1	5.19e-20	RecName: Full=Protein STRUBBELIG-RECEPTOR FAMILY 8; AltName: Full=Leucine-rich repeat receptor kinase-like protein SRF8; Flags: Precursor	I1MFK6	5.23e-22	Uncharacterized protein OS=Glycine max GN=LOC100803711 PE=4 SV=1	AT4G22130.1	6.12e-21	STRUBBELIG-receptor family 8
TRINITY_DN15245_c0_g2_i2	XP_012455480.1	3.18e-09	PREDICTED: ultraviolet-B receptor UVR8-like isoform X3 [Gossypium raimondii]	XP_012455480.1	2.29e-09	PREDICTED: ultraviolet-B receptor UVR8-like isoform X3 [Gossypium raimondii]	-	-	-	M1CLF0	1.75e-07	Uncharacterized protein OS=Solanum tuberosum PE=4 SV=1	AT3G55580.1	1.41e-05	Regulator of chromosome condensation (RCC1) family protein
TRINITY_DN15245_c0_g2_i4	PHU18232.1	6.83e-07	hypothetical protein BC332_13927 [Capsicum chinense]	XP_016573518.1	4.93e-07	PREDICTED: ultraviolet-B receptor UVR8 [Capsicum annuum]<>PREDICTED: ultraviolet-B receptor UVR8 [Capsicum annuum]<>PREDICTED: ultraviolet-B receptor UVR8 [Capsicum annuum]	-	-	-	M1CLF0	5.34e-08	Uncharacterized protein OS=Solanum tuberosum PE=4 SV=1	AT3G55580.1	6.69e-06	Regulator of chromosome condensation (RCC1) family protein
TRINITY_DN15261_c0_g1_i1	-	-	-	-	-	-	-	-	-	-	-	-	-	-	-
TRINITY_DN15265_c0_g1_i1	XP_020202630.1	9.16e-36	14 kDa proline-rich protein DC2.15-like [Cajanus cajan]<>14 kDa proline-rich protein DC2.15 [Cajanus cajan]	XP_020202630.1	6.61e-36	14 kDa proline-rich protein DC2.15-like [Cajanus cajan]	P14009.1	4.61e-26	RecName: Full=14 kDa proline-rich protein DC2.15; Flags: Precursor	A0A151RBI5	5.98e-36	14 kDa proline-rich protein DC2.15 OS=Cajanus cajan GN=KK1_038750 PE=4 SV=1	AT2G45180.1	2.07e-28	Bifunctional inhibitor/lipid-transfer protein/seed storage 2S albumin superfamily protein
TRINITY_DN1527_c1_g1_i1	XP_019422277.1	1.94e-136	PREDICTED: protein PHLOEM PROTEIN 2-LIKE A10-like [Lupinus angustifolius]<>hypothetical protein TanjilG_25905 [Lupinus angustifolius]	XP_019422277.1	1.4e-136	PREDICTED: protein PHLOEM PROTEIN 2-LIKE A10-like [Lupinus angustifolius]	Q9SY57.1	2.36e-98	RecName: Full=Protein PHLOEM PROTEIN 2-LIKE A10; Short=AtPP2-A10	A0A1J7GK17	1.27e-136	Uncharacterized protein OS=Lupinus angustifolius GN=TanjilG_25905 PE=4 SV=1	AT1G10150.1	2.78e-99	Carbohydrate-binding protein
TRINITY_DN1527_c1_g1_i4	XP_019422277.1	4.9e-137	PREDICTED: protein PHLOEM PROTEIN 2-LIKE A10-like [Lupinus angustifolius]<>hypothetical protein TanjilG_25905 [Lupinus angustifolius]	XP_019422277.1	3.53e-137	PREDICTED: protein PHLOEM PROTEIN 2-LIKE A10-like [Lupinus angustifolius]	Q9SY57.1	7.59e-99	RecName: Full=Protein PHLOEM PROTEIN 2-LIKE A10; Short=AtPP2-A10	A0A1J7GK17	3.2e-137	Uncharacterized protein OS=Lupinus angustifolius GN=TanjilG_25905 PE=4 SV=1	AT1G10150.1	8.96e-100	Carbohydrate-binding protein
TRINITY_DN15279_c0_g2_i1	-	-	-	-	-	-	-	-	-	-	-	-	-	-	-
TRINITY_DN15282_c1_g1_i1	KYP42964.1	0	Receptor protein kinase CLAVATA1 [Cajanus cajan]	XP_020239034.1	0	probably inactive leucine-rich repeat receptor-like protein kinase At2g25790 [Cajanus cajan]	O82318.1	0	RecName: Full=Probably inactive leucine-rich repeat receptor-like protein kinase At2g25790; Flags: Precursor	A0A151RK79	0	Receptor protein kinase CLAVATA1 OS=Cajanus cajan GN=KK1_035627 PE=4 SV=1	AT2G25790.1	0	Leucine-rich receptor-like protein kinase family protein
TRINITY_DN15288_c0_g2_i1	XP_014503026.1	0	pectate lyase [Vigna radiata var. radiata]	XP_014503026.1	0	pectate lyase [Vigna radiata var. radiata]	Q93Z25.1	0	RecName: Full=Probable pectate lyase 22; Flags: Precursor	A0A1S3UAI1	0	Pectate lyase OS=Vigna radiata var. radiata GN=LOC106763338 PE=3 SV=1	AT5G63180.1	0	Pectin lyase-like superfamily protein
TRINITY_DN15294_c0_g1_i3	-	-	-	-	-	-	-	-	-	-	-	-	-	-	-
TRINITY_DN153_c0_g1_i24	XP_016196938.1	3.46e-134	homogentisate solanesyltransferase, chloroplastic [Arachis ipaensis]	XP_016196938.1	2.49e-134	homogentisate solanesyltransferase, chloroplastic [Arachis ipaensis]	Q1ACB3.1	3.92e-128	RecName: Full=Homogentisate solanesyltransferase, chloroplastic; Short=AtHST; AltName: Full=Homogentisate phytyltransferase 2; Short=AtHPT2; AltName: Full=Vitamin E pathway gene 2-2 protein; Short=AtVTE2-2; Flags: Precursor	A0A0B2NWZ2	2.36e-133	Homogentisate phytyltransferase 2, chloroplastic OS=Glycine soja GN=glysoja_034228 PE=4 SV=1	AT3G11945.1	4.62e-129	homogentisate prenyltransferase
TRINITY_DN153_c0_g1_i33	XP_015964587.1	9.59e-89	homogentisate solanesyltransferase, chloroplastic isoform X2 [Arachis duranensis]<>homogentisate solanesyltransferase, chloroplastic isoform X2 [Arachis duranensis]<>homogentisate solanesyltransferase, chloroplastic isoform X2 [Arachis duranensis]	XP_015964587.1	6.92e-89	homogentisate solanesyltransferase, chloroplastic isoform X2 [Arachis duranensis]<>homogentisate solanesyltransferase, chloroplastic isoform X2 [Arachis duranensis]<>homogentisate solanesyltransferase, chloroplastic isoform X2 [Arachis duranensis]	Q1ACB3.1	1.21e-77	RecName: Full=Homogentisate solanesyltransferase, chloroplastic; Short=AtHST; AltName: Full=Homogentisate phytyltransferase 2; Short=AtHPT2; AltName: Full=Vitamin E pathway gene 2-2 protein; Short=AtVTE2-2; Flags: Precursor	I1JFW5	1.91e-87	Uncharacterized protein OS=Glycine max GN=LOC100802713 PE=4 SV=1	AT3G11945.1	1.43e-78	homogentisate prenyltransferase
TRINITY_DN153_c0_g1_i8	KYP73990.1	1.08e-53	Digeranylgeranylglyceryl phosphate synthase [Cajanus cajan]	XP_020235374.1	1.19e-53	homogentisate solanesyltransferase, chloroplastic-like isoform X2 [Cajanus cajan]	Q1ACB3.1	3.99e-49	RecName: Full=Homogentisate solanesyltransferase, chloroplastic; Short=AtHST; AltName: Full=Homogentisate phytyltransferase 2; Short=AtHPT2; AltName: Full=Vitamin E pathway gene 2-2 protein; Short=AtVTE2-2; Flags: Precursor	A0A151U3X0	7.08e-54	Digeranylgeranylglyceryl phosphate synthase OS=Cajanus cajan GN=KK1_006658 PE=4 SV=1	AT3G11945.1	4.71e-50	homogentisate prenyltransferase
TRINITY_DN1530_c0_g3_i2	-	-	-	-	-	-	-	-	-	-	-	-	-	-	-
TRINITY_DN15309_c0_g1_i2	XP_003604300.2	6.03e-40	helix loop helix DNA-binding domain protein [Medicago truncatula]<>helix loop helix DNA-binding domain protein [Medicago truncatula]	XP_003604300.2	4.35e-40	helix loop helix DNA-binding domain protein [Medicago truncatula]	Q9T072.2	1.4e-25	RecName: Full=Transcription factor bHLH25; AltName: Full=Basic helix-loop-helix protein 25; Short=AtbHLH25; Short=bHLH 25; AltName: Full=Transcription factor EN 29; AltName: Full=bHLH transcription factor bHLH025	G7JFN8	3.94e-40	Helix loop helix DNA-binding domain protein OS=Medicago truncatula GN=11424772 PE=4 SV=2	AT4G37850.2	1.65e-26	basic helix-loop-helix (bHLH) DNA-binding superfamily protein
TRINITY_DN15327_c0_g1_i1	XP_018850173.1	1.52e-73	PREDICTED: histone acetyltransferase KAT6A-like [Juglans regia]	XP_018850173.1	1.09e-73	PREDICTED: histone acetyltransferase KAT6A-like [Juglans regia]	-	-	-	A0A072VKI2	7.41e-69	Uncharacterized protein OS=Medicago truncatula GN=25487287 PE=4 SV=1	AT3G15095.1	2.48e-32	Serine/Threonine-kinase pakA-like protein
TRINITY_DN1533_c1_g1_i1	XP_019464015.1	0	PREDICTED: probable alpha,alpha-trehalose-phosphate synthase [UDP-forming] 11 [Lupinus angustifolius]<>hypothetical protein TanjilG_26160 [Lupinus angustifolius]	XP_019464015.1	0	PREDICTED: probable alpha,alpha-trehalose-phosphate synthase [UDP-forming] 11 [Lupinus angustifolius]	Q9ZV48.1	0	RecName: Full=Probable alpha,alpha-trehalose-phosphate synthase [UDP-forming] 11; AltName: Full=Trehalose-6-phosphate synthase 11; Short=AtTPS11	A0A0S3R890	0	Uncharacterized protein OS=Vigna angularis var. angularis GN=Vigan.01G471200 PE=4 SV=1	AT2G18700.1	0	trehalose phosphatase/synthase 11
TRINITY_DN1533_c1_g2_i3	XP_014509620.1	0	probable alpha,alpha-trehalose-phosphate synthase [UDP-forming] 11 [Vigna radiata var. radiata]	XP_014509620.1	0	probable alpha,alpha-trehalose-phosphate synthase [UDP-forming] 11 [Vigna radiata var. radiata]	Q9ZV48.1	0	RecName: Full=Probable alpha,alpha-trehalose-phosphate synthase [UDP-forming] 11; AltName: Full=Trehalose-6-phosphate synthase 11; Short=AtTPS11	A0A1S3UUB7	0	probable alpha,alpha-trehalose-phosphate synthase [UDP-forming] 11 OS=Vigna radiata var. radiata GN=LOC106768805 PE=4 SV=1	AT2G18700.1	0	trehalose phosphatase/synthase 11
TRINITY_DN15332_c0_g1_i10	XP_008236370.1	1.93e-112	PREDICTED: probable carbohydrate esterase At4g34215 [Prunus mume]<>PREDICTED: probable carbohydrate esterase At4g34215 [Prunus mume]	XP_008236370.1	1.39e-112	PREDICTED: probable carbohydrate esterase At4g34215 [Prunus mume]<>PREDICTED: probable carbohydrate esterase At4g34215 [Prunus mume]	Q8L9J9.2	2.04e-96	RecName: Full=Probable carbohydrate esterase At4g34215	A0A061DZY4	6.78e-111	Domain of Uncharacterized protein function isoform 1 OS=Theobroma cacao GN=TCM_007132 PE=4 SV=1	AT4G34215.2	2.41e-97	carbohydrate esterase%2C putative (DUF303)
TRINITY_DN15332_c0_g1_i6	XP_008236370.1	5.3e-113	PREDICTED: probable carbohydrate esterase At4g34215 [Prunus mume]<>PREDICTED: probable carbohydrate esterase At4g34215 [Prunus mume]	XP_008236370.1	3.82e-113	PREDICTED: probable carbohydrate esterase At4g34215 [Prunus mume]<>PREDICTED: probable carbohydrate esterase At4g34215 [Prunus mume]	Q8L9J9.2	5.61e-97	RecName: Full=Probable carbohydrate esterase At4g34215	A0A061DZY4	1.86e-111	Domain of Uncharacterized protein function isoform 1 OS=Theobroma cacao GN=TCM_007132 PE=4 SV=1	AT4G34215.2	6.61e-98	carbohydrate esterase%2C putative (DUF303)
TRINITY_DN15333_c1_g1_i1	XP_021813249.1	6.23e-14	trithorax group protein osa isoform X1 [Prunus avium]	XP_021813249.1	4.78e-14	trithorax group protein osa isoform X1 [Prunus avium]	-	-	-	M5XA70	1.08e-13	Uncharacterized protein OS=Prunus persica GN=PRUPE_3G290000 PE=4 SV=1	-	-	-
TRINITY_DN15345_c0_g1_i1	-	-	-	-	-	-	-	-	-	-	-	-	-	-	-
TRINITY_DN15346_c0_g1_i1	XP_010930414.1	1.35e-07	PREDICTED: 12-oxophytodienoate reductase 1 [Elaeis guineensis]	XP_010930414.1	9.55e-08	PREDICTED: 12-oxophytodienoate reductase 1 [Elaeis guineensis]	Q9XG54.1	8.26e-09	RecName: Full=12-oxophytodienoate reductase 1; AltName: Full=12-oxophytodienoate-10,11-reductase 1; Short=OPDA-reductase 1; AltName: Full=LeOPR1	Q76DL0	2.92e-07	LEDI-5c protein OS=Lithospermum erythrorhizon GN=ledi-5c PE=2 SV=1	AT1G76680.1	9.29e-08	12-oxophytodienoate reductase 1
TRINITY_DN15346_c0_g1_i2	XP_010930414.1	9.58e-08	PREDICTED: 12-oxophytodienoate reductase 1 [Elaeis guineensis]	XP_010930414.1	6.91e-08	PREDICTED: 12-oxophytodienoate reductase 1 [Elaeis guineensis]	B9FSC8.1	3.77e-08	RecName: Full=Putative 12-oxophytodienoate reductase 11; AltName: Full=OPDA-reductase 11; Short=OsOPR11	A0A1J6IZX2	7.36e-07	12-oxophytodienoate reductase 1 OS=Nicotiana attenuata GN=OPR1_0 PE=4 SV=1	AT1G76680.2	9.19e-08	12-oxophytodienoate reductase 1
TRINITY_DN15346_c0_g1_i3	PLY94901.1	4.9e-08	hypothetical protein LSAT_4X68621 [Lactuca sativa]	XP_009770174.1	5.73e-08	PREDICTED: 12-oxophytodienoate reductase 1-like isoform X2 [Nicotiana sylvestris]	Q9XG54.1	4.47e-09	RecName: Full=12-oxophytodienoate reductase 1; AltName: Full=12-oxophytodienoate-10,11-reductase 1; Short=OPDA-reductase 1; AltName: Full=LeOPR1	A0A1J6IZX2	4.04e-08	12-oxophytodienoate reductase 1 OS=Nicotiana attenuata GN=OPR1_0 PE=4 SV=1	AT1G76680.1	4.79e-08	12-oxophytodienoate reductase 1
TRINITY_DN15346_c0_g1_i4	KZN08809.1	1.01e-07	hypothetical protein DCAR_001465 [Daucus carota subsp. sativus]	XP_010930414.1	1.94e-07	PREDICTED: 12-oxophytodienoate reductase 1 [Elaeis guineensis]	Q9XG54.1	7.42e-09	RecName: Full=12-oxophytodienoate reductase 1; AltName: Full=12-oxophytodienoate-10,11-reductase 1; Short=OPDA-reductase 1; AltName: Full=LeOPR1	A0A166GCL5	6.54e-08	Uncharacterized protein OS=Daucus carota subsp. sativus GN=DCAR_001465 PE=4 SV=1	AT1G76680.1	1.15e-07	12-oxophytodienoate reductase 1
TRINITY_DN15346_c0_g1_i6	-	-	-	-	-	-	-	-	-	-	-	-	-	-	-
TRINITY_DN15346_c0_g1_i8	-	-	-	-	-	-	-	-	-	-	-	-	-	-	-
TRINITY_DN15346_c0_g1_i9	-	-	-	-	-	-	-	-	-	-	-	-	-	-	-
TRINITY_DN15346_c0_g3_i1	-	-	-	-	-	-	-	-	-	-	-	-	-	-	-
TRINITY_DN15356_c0_g1_i3	KYP78482.1	3.02e-20	hypothetical protein KK1_048371 [Cajanus cajan]	XP_001633177.1	9.76e-16	predicted protein [Nematostella vectensis]	-	-	-	A0A151UGQ9	1.97e-20	Uncharacterized protein OS=Cajanus cajan GN=KK1_048371 PE=4 SV=1	AT2G33320.1	1.13e-05	Calcium-dependent lipid-binding (CaLB domain) family protein
TRINITY_DN15356_c0_g1_i4	AAA66288.1	1.3e-22	proline-rich protein [Glycine max]	XP_007138464.1	7.56e-20	hypothetical protein PHAVU_009G211300g, partial [Phaseolus vulgaris]	Q9H0J4.1	2.75e-10	RecName: Full=Glutamine-rich protein 2	Q39887	8.5e-23	Proline-rich protein OS=Glycine max GN=PRP1 PE=4 SV=1	-	-	-
TRINITY_DN15356_c0_g1_i5	AAA66288.1	1.56e-17	proline-rich protein [Glycine max]	XP_007138464.1	6.28e-13	hypothetical protein PHAVU_009G211300g, partial [Phaseolus vulgaris]	-	-	-	Q39887	1.02e-17	Proline-rich protein OS=Glycine max GN=PRP1 PE=4 SV=1	-	-	-
TRINITY_DN15356_c0_g1_i6	KYP78482.1	2.69e-10	hypothetical protein KK1_048371 [Cajanus cajan]	XP_001633177.1	0.000639	predicted protein [Nematostella vectensis]	-	-	-	A0A151UGQ9	1.76e-10	Uncharacterized protein OS=Cajanus cajan GN=KK1_048371 PE=4 SV=1	-	-	-
TRINITY_DN15356_c0_g1_i7	KYP78482.1	8.78e-19	hypothetical protein KK1_048371 [Cajanus cajan]	XP_009066111.1	2.62e-13	hypothetical protein LOTGIDRAFT_88143, partial [Lottia gigantea]	-	-	-	A0A151UGQ9	5.74e-19	Uncharacterized protein OS=Cajanus cajan GN=KK1_048371 PE=4 SV=1	AT2G33320.1	4.5e-08	Calcium-dependent lipid-binding (CaLB domain) family protein
TRINITY_DN15358_c0_g1_i3	XP_019442884.1	3.52e-101	PREDICTED: 5'-adenylylsulfate reductase-like 5 [Lupinus angustifolius]<>hypothetical protein TanjilG_06065 [Lupinus angustifolius]	XP_019442884.1	2.54e-101	PREDICTED: 5'-adenylylsulfate reductase-like 5 [Lupinus angustifolius]	Q84JN1.1	1.19e-76	RecName: Full=5'-adenylylsulfate reductase-like 7; AltName: Full=Adenosine 5'-phosphosulfate reductase-like 7; Short=APR-like 7; Short=AtAPRL7; Flags: Precursor	G0Z814	8.81e-93	Disulfide isomerase-related protein OS=Pyrus x bretschneideri PE=2 SV=1	AT5G18120.1	1.4e-77	APR-like 7
TRINITY_DN15362_c0_g2_i10	KRH08833.1	6.5e-83	hypothetical protein GLYMA_16G177400 [Glycine max]	XP_006599546.1	6.97e-83	PREDICTED: uncharacterized protein At3g49140-like [Glycine max]	Q0WMN5.2	8.48e-47	RecName: Full=Uncharacterized protein At3g49140	A0A0R0FSB8	4.24e-83	Uncharacterized protein OS=Glycine max GN=GLYMA_16G177400 PE=4 SV=1	AT3G49140.1	1e-47	Pentatricopeptide repeat (PPR) superfamily protein
TRINITY_DN15362_c0_g2_i13	KHN42465.1	0	Hypothetical protein glysoja_033933 [Glycine soja]	XP_020221581.1	0	uncharacterized protein At3g49140 isoform X1 [Cajanus cajan]	Q0WMN5.2	3.15e-119	RecName: Full=Uncharacterized protein At3g49140	A0A0B2SBH1	0	Uncharacterized protein OS=Glycine soja GN=glysoja_033933 PE=4 SV=1	AT5G24060.2	4.58e-132	Pentatricopeptide repeat (PPR) superfamily protein
TRINITY_DN15362_c0_g2_i5	KHN09284.1	0	Hypothetical protein glysoja_029055 [Glycine soja]	XP_019453205.1	0	PREDICTED: uncharacterized protein At3g49140-like [Lupinus angustifolius]	Q0WMN5.2	7.65e-98	RecName: Full=Uncharacterized protein At3g49140	A0A0B2PNM2	0	Uncharacterized protein OS=Glycine soja GN=glysoja_029055 PE=4 SV=1	AT5G24060.2	8.93e-108	Pentatricopeptide repeat (PPR) superfamily protein
TRINITY_DN15362_c0_g2_i7	KHN42465.1	6.93e-142	Hypothetical protein glysoja_033933 [Glycine soja]	XP_020221582.1	2.5e-138	uncharacterized protein At3g49140 isoform X2 [Cajanus cajan]	Q0WMN5.2	5.27e-68	RecName: Full=Uncharacterized protein At3g49140	A0A0B2SBH1	4.53e-142	Uncharacterized protein OS=Glycine soja GN=glysoja_033933 PE=4 SV=1	AT5G24060.2	9.58e-80	Pentatricopeptide repeat (PPR) superfamily protein
TRINITY_DN1537_c0_g1_i1	ABD42947.1	0	phenylalanine ammonia lyase [Acacia auriculiformis x Acacia mangium]	XP_015970074.1	0	phenylalanine ammonia-lyase 1 [Arachis duranensis]	P27991.1	0	RecName: Full=Phenylalanine ammonia-lyase 1	Q0QGJ2	0	Phenylalanine ammonia lyase OS=Acacia auriculiformis x Acacia mangium GN=PAL PE=2 SV=1	AT2G37040.1	0	PHE ammonia lyase 1
TRINITY_DN15372_c0_g2_i1	KYP69726.1	6.81e-46	Glucan endo-1,3-beta-glucosidase-like protein 2 [Cajanus cajan]	XP_017421321.1	5.36e-46	PREDICTED: PLASMODESMATA CALLOSE-BINDING PROTEIN 3-like isoform X4 [Vigna angularis]	Q9FZ86.1	3.86e-41	RecName: Full=PLASMODESMATA CALLOSE-BINDING PROTEIN 3; Short=AtPDCB3; Flags: Precursor	A0A151TRX3	4.45e-46	Glucan endo-1,3-beta-glucosidase-like protein 2 OS=Cajanus cajan GN=KK1_008927 PE=4 SV=1	AT1G18650.1	4.55e-42	plasmodesmata callose-binding protein 3
TRINITY_DN15372_c0_g2_i3	-	-	-	-	-	-	-	-	-	-	-	-	-	-	-
TRINITY_DN15372_c0_g2_i4	KYP69726.1	5.12e-46	Glucan endo-1,3-beta-glucosidase-like protein 2 [Cajanus cajan]	XP_017421321.1	4.21e-46	PREDICTED: PLASMODESMATA CALLOSE-BINDING PROTEIN 3-like isoform X4 [Vigna angularis]	Q9FZ86.1	3.12e-41	RecName: Full=PLASMODESMATA CALLOSE-BINDING PROTEIN 3; Short=AtPDCB3; Flags: Precursor	A0A151TRX3	3.34e-46	Glucan endo-1,3-beta-glucosidase-like protein 2 OS=Cajanus cajan GN=KK1_008927 PE=4 SV=1	AT1G18650.2	3.55e-42	plasmodesmata callose-binding protein 3
TRINITY_DN15374_c0_g1_i6	KHN19310.1	1.16e-92	Nephrocystin-3 [Glycine soja]	XP_003528151.1	9.9e-93	PREDICTED: uncharacterized protein LOC100783201 [Glycine max]	F4HSX9.1	7.47e-68	RecName: Full=Protein KINESIN LIGHT CHAIN-RELATED 3	K7KVS9	8.97e-93	Uncharacterized protein OS=Glycine max GN=LOC100783201 PE=4 SV=1	AT1G27500.1	8.81e-69	Tetratricopeptide repeat (TPR)-like superfamily protein
TRINITY_DN15375_c0_g1_i1	KHN28601.1	2.33e-33	Chalcone synthase [Glycine soja]	XP_004493096.1	1.41e-31	PREDICTED: chalcone synthase [Cicer arietinum]	P19168.1	6.33e-32	RecName: Full=Chalcone synthase 3; AltName: Full=Naringenin-chalcone synthase 3	H6V8U5	9.72e-33	Chalcone synthase OS=Acacia confusa PE=2 SV=1	AT5G13930.1	1.76e-26	Chalcone and stilbene synthase family protein
TRINITY_DN15375_c0_g1_i2	KHN28601.1	3.72e-25	Chalcone synthase [Glycine soja]	XP_003553986.1	2.98e-23	PREDICTED: chalcone synthase J-like [Glycine max]	P19168.1	3.21e-24	RecName: Full=Chalcone synthase 3; AltName: Full=Naringenin-chalcone synthase 3	H6V8U5	2.8e-24	Chalcone synthase OS=Acacia confusa PE=2 SV=1	AT5G13930.1	2.72e-18	Chalcone and stilbene synthase family protein
TRINITY_DN15375_c1_g2_i5	KHN10639.1	5.8e-47	Ribulose bisphosphate carboxylase/oxygenase activase, chloroplastic [Glycine soja]	XP_021811479.1	5.7e-46	ribulose bisphosphate carboxylase/oxygenase activase 1, chloroplastic-like [Prunus avium]	Q7X999.1	1.58e-46	RecName: Full=Ribulose bisphosphate carboxylase/oxygenase activase 2, chloroplastic; Short=RA 2; Short=RuBisCO activase 2; AltName: Full=RuBisCO activase beta form; Flags: Precursor	A0A0B2PSJ7	3.79e-47	Ribulose bisphosphate carboxylase/oxygenase activase, chloroplastic OS=Glycine soja GN=glysoja_049536 PE=4 SV=1	AT2G39730.3	3.57e-40	rubisco activase
TRINITY_DN15376_c0_g1_i1	XP_020206024.1	0	GDSL esterase/lipase At4g01130-like isoform X2 [Cajanus cajan]<>GDSL esterase/lipase At4g01130 family [Cajanus cajan]	XP_020206024.1	0	GDSL esterase/lipase At4g01130-like isoform X2 [Cajanus cajan]	Q9M153.1	1.71e-180	RecName: Full=GDSL esterase/lipase At4g01130; AltName: Full=Extracellular lipase At4g01130; Flags: Precursor	A0A151QZV0	0	GDSL esterase/lipase At4g01130 family OS=Cajanus cajan GN=KK1_043155 PE=3 SV=1	AT4G01130.1	0	GDSL-like Lipase/Acylhydrolase superfamily protein
TRINITY_DN15376_c0_g1_i2	KYP78525.1	2.41e-106	GDSL esterase/lipase At4g01130 family, partial [Cajanus cajan]	XP_020209611.1	3.36e-106	GDSL esterase/lipase At4g01130-like, partial [Cajanus cajan]	Q9M153.1	1.2e-73	RecName: Full=GDSL esterase/lipase At4g01130; AltName: Full=Extracellular lipase At4g01130; Flags: Precursor	A0A151UGT5	1.58e-106	GDSL esterase/lipase At4g01130 family (Fragment) OS=Cajanus cajan GN=KK1_049845 PE=4 SV=1	AT4G01130.3	8.95e-76	GDSL-like Lipase/Acylhydrolase superfamily protein
TRINITY_DN1538_c0_g1_i13	XP_010099007.1	1.42e-93	hypothetical protein L484_025667 [Morus notabilis]<>hypothetical protein L484_025667 [Morus notabilis]	XP_010099007.1	1.02e-93	hypothetical protein L484_025667 [Morus notabilis]	P24805.1	2.03e-22	RecName: Full=Stem-specific protein TSJT1	W9RJH0	9.26e-94	Uncharacterized protein OS=Morus notabilis GN=L484_025667 PE=4 SV=1	AT4G27450.1	9.94e-93	aluminum induced protein with YGL and LRDR motifs
TRINITY_DN1538_c0_g1_i20	GAU48440.1	1.09e-167	hypothetical protein TSUD_100600 [Trifolium subterraneum]	XP_015936724.1	1.57e-164	stem-specific protein TSJT1 [Arachis duranensis]	P24805.1	9.69e-28	RecName: Full=Stem-specific protein TSJT1	W9RJH0	1.53e-164	Uncharacterized protein OS=Morus notabilis GN=L484_025667 PE=4 SV=1	AT4G27450.1	6.68e-157	aluminum induced protein with YGL and LRDR motifs
TRINITY_DN1538_c0_g1_i5	XP_020227175.1	8.4e-96	stem-specific protein TSJT1 [Cajanus cajan]<>Stem-specific protein TSJT1 [Cajanus cajan]	XP_020227175.1	6.06e-96	stem-specific protein TSJT1 [Cajanus cajan]	P24805.1	1.38e-11	RecName: Full=Stem-specific protein TSJT1	A0A151SR83	5.49e-96	Stem-specific protein TSJT1 OS=Cajanus cajan GN=KK1_003554 PE=4 SV=1	AT4G27450.1	3.41e-91	aluminum induced protein with YGL and LRDR motifs
TRINITY_DN1538_c0_g1_i7	XP_008452477.1	2.42e-118	PREDICTED: stem-specific protein TSJT1 isoform X1 [Cucumis melo]	XP_008452477.1	1.82e-118	PREDICTED: stem-specific protein TSJT1 isoform X1 [Cucumis melo]	P24805.1	1.21e-27	RecName: Full=Stem-specific protein TSJT1	A0A1S3BTB1	1.52e-118	stem-specific protein TSJT1 isoform X1 OS=Cucumis melo GN=LOC103493498 PE=4 SV=1	AT4G27450.1	3.55e-83	aluminum induced protein with YGL and LRDR motifs
TRINITY_DN15386_c0_g1_i1	-	-	-	-	-	-	-	-	-	-	-	-	-	-	-
TRINITY_DN15388_c0_g1_i2	XP_020213168.1	0	protein NUCLEAR FUSION DEFECTIVE 4-like [Cajanus cajan]<>Inner membrane protein yhjX [Cajanus cajan]	XP_020213168.1	0	protein NUCLEAR FUSION DEFECTIVE 4-like [Cajanus cajan]	F4I9E1.1	6.23e-19	RecName: Full=Protein NUCLEAR FUSION DEFECTIVE 4	A0A151TR59	0	Inner membrane protein yhjX OS=Cajanus cajan GN=KK1_008721 PE=4 SV=1	AT5G50630.1	0	Major facilitator superfamily protein
TRINITY_DN1539_c0_g1_i3	XP_019447163.1	2.65e-56	PREDICTED: uncharacterized protein LOC109350376 [Lupinus angustifolius]	XP_019447163.1	1.91e-56	PREDICTED: uncharacterized protein LOC109350376 [Lupinus angustifolius]	-	-	-	V7CHM2	3.4e-56	Uncharacterized protein OS=Phaseolus vulgaris GN=PHAVU_002G017100g PE=4 SV=1	AT4G34090.1	5.14e-48	cyclin delta-3
TRINITY_DN15391_c0_g1_i1	XP_019416327.1	4.12e-135	PREDICTED: WAT1-related protein At1g70260 isoform X1 [Lupinus angustifolius]	XP_019416327.1	2.97e-135	PREDICTED: WAT1-related protein At1g70260 isoform X1 [Lupinus angustifolius]	F4I5D5.1	1.15e-82	RecName: Full=WAT1-related protein At1g70260	A0A1S2YC01	4.83e-129	WAT1-related protein OS=Cicer arietinum GN=LOC101491579 PE=3 SV=1	AT1G70260.1	1.35e-83	nodulin MtN21 /EamA-like transporter family protein
TRINITY_DN15391_c0_g1_i2	XP_019416327.1	3.26e-148	PREDICTED: WAT1-related protein At1g70260 isoform X1 [Lupinus angustifolius]	XP_019416327.1	2.35e-148	PREDICTED: WAT1-related protein At1g70260 isoform X1 [Lupinus angustifolius]	F4I5D5.1	3.96e-88	RecName: Full=WAT1-related protein At1g70260	I1KAK1	1.32e-140	WAT1-related protein OS=Glycine max GN=LOC100803495 PE=3 SV=1	AT1G70260.1	4.67e-89	nodulin MtN21 /EamA-like transporter family protein
TRINITY_DN154_c0_g1_i5	-	-	-	-	-	-	-	-	-	-	-	-	-	-	-
TRINITY_DN15422_c0_g1_i1	XP_021600886.1	5.98e-42	peamaclein-like [Manihot esculenta]<>hypothetical protein MANES_18G043700 [Manihot esculenta]	XP_021600886.1	4.31e-42	peamaclein-like [Manihot esculenta]	Q948Z4.1	3.46e-34	RecName: Full=Snakin-1; Flags: Precursor	A0A2C9U225	3.9e-42	Uncharacterized protein OS=Manihot esculenta GN=MANES_18G043700 PE=4 SV=1	AT5G59845.1	2.41e-30	Gibberellin-regulated family protein
TRINITY_DN15429_c0_g2_i3	-	-	-	-	-	-	-	-	-	-	-	-	-	-	-
TRINITY_DN15434_c0_g1_i1	XP_006377971.1	2.62e-86	hypothetical protein POPTR_0011s16830g [Populus trichocarpa]<>hypothetical protein POPTR_0011s16830g [Populus trichocarpa]	XP_006377971.1	1.89e-86	hypothetical protein POPTR_0011s16830g [Populus trichocarpa]	Q9SJ52.1	0.000533	RecName: Full=NDR1/HIN1-like protein 10; Short=AtNHL10; AltName: Full=Protein YELLOW-LEAF-SPECIFIC GENE 9	U5FWZ7	1.71e-86	Uncharacterized protein OS=Populus trichocarpa GN=POPTR_0011s16830g PE=4 SV=1	AT4G26490.1	4.23e-61	Late embryogenesis abundant (LEA) hydroxyproline-rich glycoprotein family
TRINITY_DN1545_c0_g1_i22	-	-	-	-	-	-	-	-	-	-	-	-	-	-	-
TRINITY_DN15453_c0_g1_i17	XP_019456951.1	9.98e-177	PREDICTED: protein ASPARTIC PROTEASE IN GUARD CELL 1-like [Lupinus angustifolius]<>hypothetical protein TanjilG_07795 [Lupinus angustifolius]	XP_019456951.1	7.2e-177	PREDICTED: protein ASPARTIC PROTEASE IN GUARD CELL 1-like [Lupinus angustifolius]	Q9LS40.1	5.47e-137	RecName: Full=Protein ASPARTIC PROTEASE IN GUARD CELL 1; Short=AtASPG1; Flags: Precursor	A0A1J7GWA4	6.52e-177	Uncharacterized protein OS=Lupinus angustifolius GN=TanjilG_07795 PE=3 SV=1	AT1G25510.1	2.36e-162	Eukaryotic aspartyl protease family protein
TRINITY_DN15453_c0_g1_i7	XP_019456951.1	0	PREDICTED: protein ASPARTIC PROTEASE IN GUARD CELL 1-like [Lupinus angustifolius]<>hypothetical protein TanjilG_07795 [Lupinus angustifolius]	XP_019456951.1	0	PREDICTED: protein ASPARTIC PROTEASE IN GUARD CELL 1-like [Lupinus angustifolius]	Q9LS40.1	8.99e-147	RecName: Full=Protein ASPARTIC PROTEASE IN GUARD CELL 1; Short=AtASPG1; Flags: Precursor	A0A1J7GWA4	0	Uncharacterized protein OS=Lupinus angustifolius GN=TanjilG_07795 PE=3 SV=1	AT1G25510.1	6.38e-174	Eukaryotic aspartyl protease family protein
TRINITY_DN15453_c0_g1_i9	XP_019456951.1	8.18e-167	PREDICTED: protein ASPARTIC PROTEASE IN GUARD CELL 1-like [Lupinus angustifolius]<>hypothetical protein TanjilG_07795 [Lupinus angustifolius]	XP_019456951.1	5.9e-167	PREDICTED: protein ASPARTIC PROTEASE IN GUARD CELL 1-like [Lupinus angustifolius]	Q9LS40.1	5.54e-132	RecName: Full=Protein ASPARTIC PROTEASE IN GUARD CELL 1; Short=AtASPG1; Flags: Precursor	A0A1J7GWA4	5.34e-167	Uncharacterized protein OS=Lupinus angustifolius GN=TanjilG_07795 PE=3 SV=1	AT1G25510.1	1.88e-156	Eukaryotic aspartyl protease family protein
TRINITY_DN15461_c0_g1_i1	-	-	-	-	-	-	-	-	-	-	-	-	-	-	-
TRINITY_DN15463_c0_g1_i1	-	-	-	-	-	-	-	-	-	-	-	-	-	-	-
TRINITY_DN15463_c0_g1_i4	-	-	-	-	-	-	-	-	-	-	-	-	-	-	-
TRINITY_DN15463_c0_g1_i6	-	-	-	-	-	-	-	-	-	-	-	-	-	-	-
TRINITY_DN15466_c0_g1_i3	XP_015932146.1	9.11e-31	calmodulin-binding receptor-like cytoplasmic kinase 1 isoform X2 [Arachis duranensis]	XP_015932146.1	6.57e-31	calmodulin-binding receptor-like cytoplasmic kinase 1 isoform X2 [Arachis duranensis]	Q8VZJ9.1	6.5e-19	RecName: Full=Calmodulin-binding receptor-like cytoplasmic kinase 2	D7SK32	1.45e-30	Uncharacterized protein OS=Vitis vinifera GN=VIT_06s0004g06030 PE=3 SV=1	AT4G00330.2	7.67e-20	calmodulin-binding receptor-like cytoplasmic kinase 2
TRINITY_DN1547_c1_g1_i1	XP_019454693.1	0	PREDICTED: protein NUCLEAR FUSION DEFECTIVE 4 [Lupinus angustifolius]<>hypothetical protein TanjilG_32592 [Lupinus angustifolius]	XP_019454693.1	0	PREDICTED: protein NUCLEAR FUSION DEFECTIVE 4 [Lupinus angustifolius]	F4I9E1.1	9.02e-37	RecName: Full=Protein NUCLEAR FUSION DEFECTIVE 4	I1JHJ4	0	Uncharacterized protein OS=Glycine max GN=LOC100808034 PE=4 SV=2	AT2G30300.1	5.51e-67	Major facilitator superfamily protein
TRINITY_DN15477_c0_g1_i1	GAU31158.1	4.67e-95	hypothetical protein TSUD_315830 [Trifolium subterraneum]	XP_003524027.1	1.36e-92	PREDICTED: uncharacterized protein LOC100794286 [Glycine max]	-	-	-	I1JTS5	1.23e-92	Uncharacterized protein OS=Glycine max GN=LOC100794286 PE=4 SV=2	AT1G10720.1	1.1e-58	BSD domain-containing protein
TRINITY_DN15478_c0_g1_i1	XP_020209606.1	0	uncharacterized protein LOC109794571 isoform X1 [Cajanus cajan]	XP_020209606.1	0	uncharacterized protein LOC109794571 isoform X1 [Cajanus cajan]	Q8LPT3.1	7e-39	RecName: Full=Membrane protein of ER body-like protein	A0A0B2SHI6	0	Uncharacterized protein OS=Glycine soja GN=glysoja_039910 PE=4 SV=1	AT4G27870.1	8.26e-40	Vacuolar iron transporter (VIT) family protein
TRINITY_DN15478_c0_g1_i2	XP_020209618.1	0	membrane protein of ER body-like protein isoform X3 [Cajanus cajan]	XP_020209618.1	0	membrane protein of ER body-like protein isoform X3 [Cajanus cajan]	Q8LPT3.1	7.42e-39	RecName: Full=Membrane protein of ER body-like protein	A0A0B2SHI6	6.53e-158	Uncharacterized protein OS=Glycine soja GN=glysoja_039910 PE=4 SV=1	AT4G27870.1	8.76e-40	Vacuolar iron transporter (VIT) family protein
TRINITY_DN15482_c0_g1_i3	KOM50566.1	0	hypothetical protein LR48_Vigan08g139300 [Vigna angularis]	XP_014493502.1	0	fatty acyl-CoA reductase 1 [Vigna radiata var. radiata]	Q39152.1	2.3e-157	RecName: Full=Fatty acyl-CoA reductase 1	A0A0L9V689	0	Fatty acyl-CoA reductase OS=Phaseolus angularis GN=LR48_Vigan08g139300 PE=3 SV=1	AT5G22500.1	2.71e-158	fatty acid reductase 1
TRINITY_DN15488_c0_g1_i1	XP_020224423.1	5.6e-26	ninja-family protein 4-like [Cajanus cajan]<>UPF0737 protein AFP3 [Cajanus cajan]	XP_020224423.1	4.04e-26	ninja-family protein 4-like [Cajanus cajan]	Q94F39.1	4.96e-23	RecName: Full=Ninja-family protein AFP3; AltName: Full=ABI five-binding protein 3; Short=ABI5-binding protein 3	A0A151SXC6	3.66e-26	UPF0737 protein AFP3 OS=Cajanus cajan GN=KK1_014846 PE=4 SV=1	AT3G29575.4	5.85e-24	ABI five binding protein 3
TRINITY_DN15491_c0_g1_i1	OMO60252.1	1.62e-89	reverse transcriptase [Corchorus capsularis]	XP_021713566.1	1.58e-84	uncharacterized protein LOC110681747 [Chenopodium quinoa]	P14381.1	1.34e-25	RecName: Full=Transposon TX1 uncharacterized 149 kDa protein; AltName: Full=ORF 2	A0A1R3GQA2	1.06e-89	Reverse transcriptase OS=Corchorus capsularis GN=CCACVL1_24294 PE=4 SV=1	AT1G43760.1	8.91e-29	DNAse I-like superfamily protein
TRINITY_DN15491_c0_g1_i3	OMP12130.1	2.6e-55	reverse transcriptase [Corchorus capsularis]	XP_018841418.1	1.25e-50	PREDICTED: uncharacterized protein LOC109006550 [Juglans regia]	-	-	-	A0A1R3KYI5	1.7e-55	Reverse transcriptase OS=Corchorus capsularis GN=CCACVL1_00110 PE=4 SV=1	AT1G40390.1	7.29e-09	DNAse I-like superfamily protein
TRINITY_DN155_c0_g4_i2	XP_003593576.2	1.31e-89	transmembrane protein, putative [Medicago truncatula]<>unknown [Medicago truncatula]<>transmembrane protein, putative [Medicago truncatula]	XP_003593576.2	9.46e-90	transmembrane protein, putative [Medicago truncatula]	-	-	-	G7IPT2	8.56e-90	Transmembrane protein, putative OS=Medicago truncatula GN=11441804 PE=2 SV=2	AT1G53035.1	9.43e-62	transmembrane protein
TRINITY_DN1550_c0_g1_i1	GAV59576.1	0	NAD_binding_1 domain-containing protein/Flavodoxin_1 domain-containing protein/FAD_binding_1 domain-containing protein [Cephalotus follicularis]	XP_021912724.1	0	NADPH--cytochrome P450 reductase 2 [Carica papaya]	Q9SUM3.1	0	RecName: Full=NADPH--cytochrome P450 reductase 2; Short=CPR 2; Short=P450R 2	A0A1Q3AUZ9	0	NADPH--cytochrome P450 reductase OS=Cephalotus follicularis GN=CFOL_v3_03107 PE=3 SV=1	AT4G30210.3	0	P450 reductase 2
TRINITY_DN15508_c0_g1_i1	XP_018838237.1	4.58e-114	PREDICTED: E3 ubiquitin-protein ligase BOI-like [Juglans regia]	XP_018838237.1	3.31e-114	PREDICTED: E3 ubiquitin-protein ligase BOI-like [Juglans regia]	F4IDI6.1	1.06e-24	RecName: Full=Probable BOI-related E3 ubiquitin-protein ligase 2; AltName: Full=RING-type E3 ubiquitin transferase BRG2	A5C5D6	6.65e-113	Uncharacterized protein OS=Vitis vinifera GN=VITISV_003762 PE=4 SV=1	AT1G10650.1	7.79e-76	SBP (S-ribonuclease binding protein) family protein
TRINITY_DN15512_c0_g1_i1	XP_020209221.1	7.64e-179	hydroquinone glucosyltransferase-like [Cajanus cajan]<>Hydroquinone glucosyltransferase [Cajanus cajan]	XP_020209221.1	5.51e-179	hydroquinone glucosyltransferase-like [Cajanus cajan]	Q9AR73.1	1.78e-142	RecName: Full=Hydroquinone glucosyltransferase; AltName: Full=Arbutin synthase	A0A151UHU4	4.99e-179	Glycosyltransferase OS=Cajanus cajan GN=KK1_048851 PE=3 SV=1	AT4G01070.1	2.06e-136	UDP-Glycosyltransferase superfamily protein
TRINITY_DN15516_c2_g2_i1	XP_013461089.1	4.76e-71	UDP-glucosyl transferase 85A5 [Medicago truncatula]<>unknown [Medicago truncatula]<>UDP-glucosyl transferase 85A5 [Medicago truncatula]	XP_013461089.1	3.43e-71	UDP-glucosyl transferase 85A5 [Medicago truncatula]	F8WLS6.1	6.24e-54	RecName: Full=7-deoxyloganetin glucosyltransferase; AltName: Full=Iridoid 1-O-glucosyltransferase; AltName: Full=UDP-glucose glucosyltransferase 6; Short=CrUGT6; AltName: Full=UDP-glycosyltransferase 85A23	I3SPA3	3.11e-71	UDP-glucosyl transferase 85A5 OS=Medicago truncatula GN=25491124 PE=2 SV=1	AT1G22360.1	1.5e-52	UDP-glucosyl transferase 85A2
TRINITY_DN15516_c2_g2_i2	XP_020228441.1	3.62e-133	7-deoxyloganetin glucosyltransferase-like [Cajanus cajan]<>Cytokinin-O-glucosyltransferase 2 [Cajanus cajan]	XP_020228441.1	2.61e-133	7-deoxyloganetin glucosyltransferase-like [Cajanus cajan]	G3FIN9.1	5.1e-103	RecName: Full=Linamarin synthase 2; AltName: Full=Cyanohydrin UDP-glucosyltransferase UGT85K5	A0A151SRH3	2.36e-133	Glycosyltransferase OS=Cajanus cajan GN=KK1_003682 PE=3 SV=1	AT1G22340.1	3.49e-96	UDP-glucosyl transferase 85A7
TRINITY_DN15516_c2_g2_i3	XP_019430687.1	0	PREDICTED: 7-deoxyloganetin glucosyltransferase-like [Lupinus angustifolius]<>hypothetical protein TanjilG_07519 [Lupinus angustifolius]	XP_019430687.1	0	PREDICTED: 7-deoxyloganetin glucosyltransferase-like [Lupinus angustifolius]	F8WKW1.1	2.09e-172	RecName: Full=7-deoxyloganetin glucosyltransferase; AltName: Full=Genipin glucosyltransferase; AltName: Full=UDP-glucose glucosyltransferase 2; Short=GjUGT2; AltName: Full=UDP-glycosyltransferase 85A24	I1JFT2	0	Glycosyltransferase OS=Glycine max GN=LOC100794221 PE=3 SV=1	AT1G22360.1	2.35e-162	UDP-glucosyl transferase 85A2
TRINITY_DN15521_c0_g1_i1	XP_019451483.1	1.24e-65	PREDICTED: fasciclin-like arabinogalactan protein 12 [Lupinus angustifolius]<>hypothetical protein TanjilG_23584 [Lupinus angustifolius]	XP_019451483.1	8.97e-66	PREDICTED: fasciclin-like arabinogalactan protein 12 [Lupinus angustifolius]	Q8LEE9.2	3.65e-46	RecName: Full=Fasciclin-like arabinogalactan protein 12; Flags: Precursor	A0A0S3SCR2	4.63e-64	Uncharacterized protein OS=Vigna angularis var. angularis GN=Vigan.06G186700 PE=4 SV=1	AT5G60490.1	4.31e-47	FASCICLIN-like arabinogalactan-protein 12
TRINITY_DN15525_c1_g1_i2	XP_019264174.1	3.41e-79	PREDICTED: zinc-finger homeodomain protein 2-like [Nicotiana attenuata]<>zinc-finger homeodomain protein 5 [Nicotiana attenuata]	XP_019264174.1	2.46e-79	PREDICTED: zinc-finger homeodomain protein 2-like [Nicotiana attenuata]	Q9ZPW7.1	3.71e-57	RecName: Full=Zinc-finger homeodomain protein 6; Short=AtZHD6; AltName: Full=Homeobox protein 24; Short=AtHB-24	A0A1S3YGM0	1.71e-77	zinc-finger homeodomain protein 6-like OS=Nicotiana tabacum GN=LOC107776098 PE=4 SV=1	AT2G18350.1	4.37e-58	homeobox protein 24
TRINITY_DN15526_c0_g1_i2	KRH43221.1	5.57e-26	hypothetical protein GLYMA_08G138200 [Glycine max]	XP_020236959.1	1.77e-20	inositol-3-phosphate synthase isozyme 2-like [Cajanus cajan]	Q9S7U0.1	1.49e-22	RecName: Full=Inositol-3-phosphate synthase; Short=MIP synthase; AltName: Full=Myo-inositol 1-phosphate synthase; Short=IPS; Short=MI-1-P synthase	I1KT48	3.63e-26	Uncharacterized protein OS=Glycine max GN=MIPS4 PE=4 SV=1	AT2G22240.1	1.89e-23	myo-inositol-1-phosphate synthase 2
TRINITY_DN15526_c0_g1_i3	BAF01686.1	5.21e-39	myo-inositol-1-phosphate synthase [Arabidopsis thaliana]	XP_020236959.1	7.86e-39	inositol-3-phosphate synthase isozyme 2-like [Cajanus cajan]	Q38862.2	2.21e-39	RecName: Full=Inositol-3-phosphate synthase isozyme 2; Short=AtIPS2; Short=MIP synthase 2; AltName: Full=Myo-inositol 1-phosphate synthase 2; Short=AtMIPS 2; Short=MI-1-P synthase 2	Q0WMH0	3.41e-39	Myo-inositol-1-phosphate synthase OS=Arabidopsis thaliana GN=At4g39800 PE=2 SV=1	AT2G22240.1	2.6e-40	myo-inositol-1-phosphate synthase 2
TRINITY_DN15526_c1_g1_i1	AHA84260.1	3.72e-11	myo-inositol-1-phosphate synthase [Phaseolus vulgaris]	XP_007163636.1	3.34e-11	hypothetical protein PHAVU_001G251000g [Phaseolus vulgaris]	Q9LW96.1	1.78e-12	RecName: Full=Inositol-3-phosphate synthase; Short=MIP synthase; AltName: Full=Myo-inositol 1-phosphate synthase; Short=IPS; Short=MI-1-P synthase	V5N8V7	2.49e-11	Myo-inositol-1-phosphate synthase OS=Phaseolus vulgaris PE=2 SV=1	AT2G22240.2	1.42e-12	myo-inositol-1-phosphate synthase 2
TRINITY_DN1553_c0_g1_i1	XP_003546286.1	0	PREDICTED: reticuline oxidase-like protein [Glycine max]<>Reticuline oxidase-like protein [Glycine soja]<>hypothetical protein GLYMA_15G134300 [Glycine max]	XP_003546286.1	0	PREDICTED: reticuline oxidase-like protein [Glycine max]	Q9SA85.1	0	RecName: Full=Berberine bridge enzyme-like 8; Short=AtBBE-like 8; Flags: Precursor	I1MG80	0	Uncharacterized protein OS=Glycine max GN=LOC100778568 PE=3 SV=1	AT1G30700.1	0	FAD-binding Berberine family protein
TRINITY_DN15532_c0_g1_i2	CDY20424.1	2.57e-06	BnaC02g23920D [Brassica napus]	XP_019246801.1	1.85e-05	PREDICTED: putative late blight resistance protein homolog R1A-3 isoform X1 [Nicotiana attenuata]<>PREDICTED: putative late blight resistance protein homolog R1A-3 isoform X1 [Nicotiana attenuata]	-	-	-	A0A078G4X3	1.68e-06	BnaC02g23920D protein OS=Brassica napus GN=BnaC02g23920D PE=4 SV=1	AT3G42860.1	0.000214	zinc knuckle (CCHC-type) family protein
TRINITY_DN1554_c1_g1_i59	XP_004486359.1	1.74e-86	PREDICTED: alpha-ketoglutarate-dependent dioxygenase alkB homolog 2 [Cicer arietinum]	XP_004486359.1	1.32e-86	PREDICTED: alpha-ketoglutarate-dependent dioxygenase alkB homolog 2 [Cicer arietinum]	Q9SIE0.2	4.07e-79	RecName: Full=DNA oxidative demethylase ALKBH2; AltName: Full=Alkylated DNA repair protein alkB homolog 2; AltName: Full=Alpha-ketoglutarate-dependent dioxygenase alkB homolog 2	A0A1S2XDP4	1.1e-86	alpha-ketoglutarate-dependent dioxygenase alkB homolog 2 OS=Cicer arietinum GN=LOC101494093 PE=4 SV=1	AT2G22260.6	3.72e-80	oxidoreductase%2C 2OG-Fe(II) oxygenase family protein
TRINITY_DN15541_c0_g1_i1	OMP11493.1	4.83e-129	hypothetical protein CCACVL1_00490 [Corchorus capsularis]	XP_012081018.1	1.3e-127	serine/threonine-protein kinase SAPK3 [Jatropha curcas]	A2ZAB5.2	1.91e-127	RecName: Full=Serine/threonine-protein kinase SAPK3; AltName: Full=Osmotic stress/abscisic acid-activated protein kinase 3; AltName: Full=Protein kinase REK<>RecName: Full=Serine/threonine-protein kinase SAPK3; AltName: Full=Osmotic stress/abscisic acid-activated protein kinase 3; AltName: Full=Protein kinase REK; AltName: Full=stress-activated protein kinase 3; Short=OsSAPK3	A0A1R3KWK4	3.15e-129	Uncharacterized protein OS=Corchorus capsularis GN=CCACVL1_00490 PE=3 SV=1	AT4G33950.2	7.85e-121	Protein kinase superfamily protein
TRINITY_DN15545_c0_g1_i2	XP_019417392.1	0	PREDICTED: F-box protein SKP2A-like [Lupinus angustifolius]<>PREDICTED: F-box protein SKP2A-like [Lupinus angustifolius]<>PREDICTED: F-box protein SKP2A-like [Lupinus angustifolius]<>PREDICTED: F-box protein SKP2A-like [Lupinus angustifolius]<>hypothetical protein TanjilG_19918 [Lupinus angustifolius]	XP_019417392.1	0	PREDICTED: F-box protein SKP2A-like [Lupinus angustifolius]<>PREDICTED: F-box protein SKP2A-like [Lupinus angustifolius]<>PREDICTED: F-box protein SKP2A-like [Lupinus angustifolius]<>PREDICTED: F-box protein SKP2A-like [Lupinus angustifolius]	Q9LPL4.1	4.37e-179	RecName: Full=F-box protein SKP2A; AltName: Full=FBL5-like protein; Short=AtFBL5; AltName: Full=SKP2-like protein 1; Short=AtSKP2;1	A0A1J7G8U3	0	Uncharacterized protein OS=Lupinus angustifolius GN=TanjilG_19918 PE=4 SV=1	AT1G21410.2	5.16e-180	F-box/RNI-like superfamily protein
TRINITY_DN15545_c0_g1_i4	XP_019417392.1	0	PREDICTED: F-box protein SKP2A-like [Lupinus angustifolius]<>PREDICTED: F-box protein SKP2A-like [Lupinus angustifolius]<>PREDICTED: F-box protein SKP2A-like [Lupinus angustifolius]<>PREDICTED: F-box protein SKP2A-like [Lupinus angustifolius]<>hypothetical protein TanjilG_19918 [Lupinus angustifolius]	XP_019417392.1	0	PREDICTED: F-box protein SKP2A-like [Lupinus angustifolius]<>PREDICTED: F-box protein SKP2A-like [Lupinus angustifolius]<>PREDICTED: F-box protein SKP2A-like [Lupinus angustifolius]<>PREDICTED: F-box protein SKP2A-like [Lupinus angustifolius]	Q9LPL4.1	3.39e-178	RecName: Full=F-box protein SKP2A; AltName: Full=FBL5-like protein; Short=AtFBL5; AltName: Full=SKP2-like protein 1; Short=AtSKP2;1	A0A1J7G8U3	0	Uncharacterized protein OS=Lupinus angustifolius GN=TanjilG_19918 PE=4 SV=1	AT1G21410.2	4e-179	F-box/RNI-like superfamily protein
TRINITY_DN15546_c0_g1_i1	-	-	-	-	-	-	-	-	-	-	-	-	-	-	-
TRINITY_DN1555_c0_g1_i1	-	-	-	-	-	-	-	-	-	-	-	-	-	-	-
TRINITY_DN1555_c0_g1_i3	-	-	-	-	-	-	-	-	-	-	-	-	-	-	-
TRINITY_DN15550_c0_g1_i1	XP_020238658.1	0	stomatal closure-related actin-binding protein 2-like isoform X2 [Cajanus cajan]	XP_020238658.1	0	stomatal closure-related actin-binding protein 2-like isoform X2 [Cajanus cajan]	F4IIZ9.1	0	RecName: Full=Stomatal closure-related actin-binding protein 2	A0A0B2PWQ2	0	Uncharacterized protein OS=Glycine soja GN=glysoja_036491 PE=4 SV=1	AT2G40820.4	0	stomatal closure actin-binding-like protein
TRINITY_DN15550_c0_g2_i3	XP_003521113.1	0	PREDICTED: stomatal closure-related actin-binding protein 3-like [Glycine max]<>PREDICTED: stomatal closure-related actin-binding protein 3-like [Glycine max]<>hypothetical protein glysoja_036491 [Glycine soja]<>hypothetical protein GLYMA_03G124300 [Glycine max]<>hypothetical protein GLYMA_03G124300 [Glycine max]<>hypothetical protein GLYMA_03G124300 [Glycine max]<>hypothetical protein GLYMA_03G124300 [Glycine max]	XP_003521113.1	0	PREDICTED: stomatal closure-related actin-binding protein 3-like [Glycine max]<>PREDICTED: stomatal closure-related actin-binding protein 3-like [Glycine max]	F4IIZ9.1	0	RecName: Full=Stomatal closure-related actin-binding protein 2	A0A0B2PWQ2	0	Uncharacterized protein OS=Glycine soja GN=glysoja_036491 PE=4 SV=1	AT2G40820.2	0	stomatal closure actin-binding-like protein
TRINITY_DN1556_c0_g1_i1	XP_004495904.1	5.82e-49	PREDICTED: calvin cycle protein CP12-2, chloroplastic-like [Cicer arietinum]	XP_004495904.1	4.2e-49	PREDICTED: calvin cycle protein CP12-2, chloroplastic-like [Cicer arietinum]	Q9LZP9.1	1.23e-35	RecName: Full=Calvin cycle protein CP12-2, chloroplastic; AltName: Full=CP12 domain-containing protein 2; AltName: Full=Chloroplast protein 12-2; Flags: Precursor	A0A1S2XZ19	3.8e-49	calvin cycle protein CP12-2, chloroplastic-like OS=Cicer arietinum GN=LOC101503053 PE=4 SV=1	AT3G62410.1	1.45e-36	CP12 domain-containing protein 2
TRINITY_DN1556_c0_g1_i2	XP_002275043.1	5.25e-48	PREDICTED: calvin cycle protein CP12-1, chloroplastic [Vitis vinifera]	XP_002275043.1	3.79e-48	PREDICTED: calvin cycle protein CP12-1, chloroplastic [Vitis vinifera]	Q9LZP9.1	5.64e-31	RecName: Full=Calvin cycle protein CP12-2, chloroplastic; AltName: Full=CP12 domain-containing protein 2; AltName: Full=Chloroplast protein 12-2; Flags: Precursor	F6HPR1	8.85e-47	Uncharacterized protein OS=Vitis vinifera GN=VIT_01s0026g02480 PE=4 SV=1	AT3G62410.1	6.65e-32	CP12 domain-containing protein 2
TRINITY_DN1556_c0_g1_i4	XP_019452344.1	1.95e-49	PREDICTED: calvin cycle protein CP12-2, chloroplastic-like [Lupinus angustifolius]<>hypothetical protein TanjilG_02666 [Lupinus angustifolius]	XP_019452344.1	1.4e-49	PREDICTED: calvin cycle protein CP12-2, chloroplastic-like [Lupinus angustifolius]	Q9LZP9.1	3.47e-36	RecName: Full=Calvin cycle protein CP12-2, chloroplastic; AltName: Full=CP12 domain-containing protein 2; AltName: Full=Chloroplast protein 12-2; Flags: Precursor	O24292	4.66e-49	CP12 OS=Pisum sativum PE=2 SV=1	AT3G62410.1	4.1e-37	CP12 domain-containing protein 2
TRINITY_DN1556_c0_g1_i5	XP_004495904.1	3.9e-49	PREDICTED: calvin cycle protein CP12-2, chloroplastic-like [Cicer arietinum]	XP_004495904.1	2.82e-49	PREDICTED: calvin cycle protein CP12-2, chloroplastic-like [Cicer arietinum]	Q9LZP9.1	8.96e-36	RecName: Full=Calvin cycle protein CP12-2, chloroplastic; AltName: Full=CP12 domain-containing protein 2; AltName: Full=Chloroplast protein 12-2; Flags: Precursor	A0A1S2XZ19	2.55e-49	calvin cycle protein CP12-2, chloroplastic-like OS=Cicer arietinum GN=LOC101503053 PE=4 SV=1	AT3G62410.1	1.06e-36	CP12 domain-containing protein 2
TRINITY_DN1556_c0_g1_i7	XP_004495904.1	6.6e-45	PREDICTED: calvin cycle protein CP12-2, chloroplastic-like [Cicer arietinum]	XP_004495904.1	4.76e-45	PREDICTED: calvin cycle protein CP12-2, chloroplastic-like [Cicer arietinum]	Q9LZP9.1	5.67e-31	RecName: Full=Calvin cycle protein CP12-2, chloroplastic; AltName: Full=CP12 domain-containing protein 2; AltName: Full=Chloroplast protein 12-2; Flags: Precursor	A0A1S2XZ19	4.31e-45	calvin cycle protein CP12-2, chloroplastic-like OS=Cicer arietinum GN=LOC101503053 PE=4 SV=1	AT3G62410.1	6.69e-32	CP12 domain-containing protein 2
TRINITY_DN1556_c1_g1_i1	XP_019416597.1	1.37e-32	PREDICTED: UDP-glucuronate 4-epimerase 6 [Lupinus angustifolius]<>hypothetical protein TanjilG_10988 [Lupinus angustifolius]	XP_019416597.1	9.9e-33	PREDICTED: UDP-glucuronate 4-epimerase 6 [Lupinus angustifolius]	Q9LIS3.1	4.09e-23	RecName: Full=UDP-glucuronate 4-epimerase 6; AltName: Full=UDP-glucuronic acid epimerase 6; Short=AtUGlcAE2	A0A1J7H540	8.96e-33	Uncharacterized protein OS=Lupinus angustifolius GN=TanjilG_10988 PE=4 SV=1	AT3G23820.1	4.83e-24	UDP-D-glucuronate 4-epimerase 6
TRINITY_DN1556_c3_g1_i3	XP_016745659.1	0	PREDICTED: UDP-glucuronate 4-epimerase 3 [Gossypium hirsutum]	XP_016745659.1	0	PREDICTED: UDP-glucuronate 4-epimerase 3 [Gossypium hirsutum]	O81312.1	0	RecName: Full=UDP-glucuronate 4-epimerase 3; AltName: Full=UDP-glucuronic acid epimerase 3	A0A1U8P604	0	UDP-glucuronate 4-epimerase 3 OS=Gossypium hirsutum GN=LOC107954573 PE=4 SV=1	AT4G00110.1	0	UDP-D-glucuronate 4-epimerase 3
TRINITY_DN15563_c0_g3_i1	XP_004497008.1	0	PREDICTED: MATE efflux family protein 9-like [Cicer arietinum]	XP_004497008.1	0	PREDICTED: MATE efflux family protein 9-like [Cicer arietinum]	Q9C994.1	1.09e-173	RecName: Full=Protein DETOXIFICATION 14; Short=AtDTX14; AltName: Full=Multidrug and toxic compound extrusion protein 14; Short=MATE protein 14	A0A1S2Y0V0	0	Protein DETOXIFICATION OS=Cicer arietinum GN=LOC101501367 PE=3 SV=1	AT1G71140.1	1.29e-174	MATE efflux family protein
TRINITY_DN15563_c1_g1_i1	XP_017409499.1	7.75e-102	PREDICTED: protein DETOXIFICATION 14-like isoform X1 [Vigna angularis]	XP_017409499.1	5.59e-102	PREDICTED: protein DETOXIFICATION 14-like isoform X1 [Vigna angularis]	Q9C994.1	6.78e-86	RecName: Full=Protein DETOXIFICATION 14; Short=AtDTX14; AltName: Full=Multidrug and toxic compound extrusion protein 14; Short=MATE protein 14	A0A0L9TE47	1.09e-100	Protein DETOXIFICATION OS=Phaseolus angularis GN=LR48_Vigan609s000700 PE=3 SV=1	AT1G71140.1	8e-87	MATE efflux family protein
TRINITY_DN15569_c0_g1_i1	KHN10598.1	1.48e-171	Putative xyloglucan endotransglucosylase/hydrolase protein 33 [Glycine soja]	XP_003552017.2	2.13e-168	PREDICTED: probable xyloglucan endotransglucosylase/hydrolase protein 33 [Glycine max]	Q8LC45.2	3.61e-140	RecName: Full=Probable xyloglucan endotransglucosylase/hydrolase protein 33; Short=At-XTH33; Short=XTH-33; Flags: Precursor	A0A0B2PS56	9.64e-172	Xyloglucan endotransglucosylase/hydrolase OS=Glycine soja GN=glysoja_029143 PE=3 SV=1	AT1G10550.1	4.26e-141	xyloglucan:xyloglucosyl transferase 33
TRINITY_DN15577_c0_g5_i1	XP_019457688.1	0	PREDICTED: uncharacterized protein LOC109358073 [Lupinus angustifolius]<>hypothetical protein TanjilG_30007 [Lupinus angustifolius]	XP_019457688.1	0	PREDICTED: uncharacterized protein LOC109358073 [Lupinus angustifolius]	-	-	-	V7BWK2	0	Uncharacterized protein OS=Phaseolus vulgaris GN=PHAVU_005G149500g PE=4 SV=1	AT4G12070.1	0	hypothetical protein
TRINITY_DN15584_c0_g1_i4	XP_004510512.1	3.29e-86	PREDICTED: uncharacterized protein LOC101498678 isoform X2 [Cicer arietinum]	XP_004510512.1	2.38e-86	PREDICTED: uncharacterized protein LOC101498678 isoform X2 [Cicer arietinum]	-	-	-	A0A1S2YVB6	2.15e-86	uncharacterized protein LOC101498678 isoform X2 OS=Cicer arietinum GN=LOC101498678 PE=4 SV=1	AT3G14075.3	8.16e-62	Mono-/di-acylglycerol lipase%2C N-terminal%3BLipase%2C class 3
TRINITY_DN15589_c0_g1_i3	OIT20623.1	4.74e-09	hypothetical protein A4A49_64444, partial [Nicotiana attenuata]<>hypothetical protein A4A49_63398, partial [Nicotiana attenuata]	XP_019225634.1	3.83e-09	PREDICTED: uncharacterized protein LOC109207205 [Nicotiana attenuata]<>PREDICTED: uncharacterized protein LOC109219930 [Nicotiana attenuata]	-	-	-	A0A1J6KFE9	3.09e-09	Uncharacterized protein (Fragment) OS=Nicotiana attenuata GN=A4A49_64444 PE=4 SV=1	-	-	-
TRINITY_DN15591_c0_g1_i1	XP_004508194.1	9.06e-06	PREDICTED: uncharacterized protein LOC101489667 [Cicer arietinum]	XP_004508194.1	6.53e-06	PREDICTED: uncharacterized protein LOC101489667 [Cicer arietinum]	-	-	-	A0A1S2YQ62	5.92e-06	uncharacterized protein LOC101489667 OS=Cicer arietinum GN=LOC101489667 PE=4 SV=1	-	-	-
TRINITY_DN15592_c0_g1_i1	XP_020221972.1	0	probable beta-D-xylosidase 5 [Cajanus cajan]	XP_020221972.1	0	probable beta-D-xylosidase 5 [Cajanus cajan]	Q9LJN4.2	0	RecName: Full=Probable beta-D-xylosidase 5; Short=AtBXL5; Flags: Precursor	A0A151U7K4	0	Putative beta-D-xylosidase 5 OS=Cajanus cajan GN=KK1_008002 PE=4 SV=1	AT3G19620.1	0	Glycosyl hydrolase family protein
TRINITY_DN15599_c0_g1_i1	OMO92511.1	3.53e-28	hypothetical protein COLO4_17528 [Corchorus olitorius]	XP_021287760.1	7.93e-26	uncharacterized protein LOC110419167 [Herrania umbratica]	-	-	-	A0A1R3JCG6	2.31e-28	Uncharacterized protein OS=Corchorus olitorius GN=COLO4_17528 PE=4 SV=1	AT4G15140.1	0.000421	hypothetical protein
TRINITY_DN15600_c0_g1_i2	KHN14287.1	0	Ent-kaurenoic acid oxidase 2 [Glycine soja]	XP_003546291.1	0	PREDICTED: ent-kaurenoic acid oxidase 2 [Glycine max]	O23051.1	1.71e-179	RecName: Full=Ent-kaurenoic acid oxidase 1; Short=AtKAO1; AltName: Full=Cytochrome P450 88A3	A0A0R4J583	0	Uncharacterized protein OS=Glycine max GN=LOC100781238 PE=3 SV=1	AT1G05160.2	2.02e-180	cytochrome P450%2C family 88%2C subfamily A%2C polypeptide 3
TRINITY_DN15600_c1_g1_i1	-	-	-	-	-	-	-	-	-	-	-	-	-	-	-
TRINITY_DN15611_c0_g2_i1	XP_020204340.1	6.27e-38	probable sodium-coupled neutral amino acid transporter 6 [Cajanus cajan]	XP_020204340.1	4.53e-38	probable sodium-coupled neutral amino acid transporter 6 [Cajanus cajan]	F4KBM7.1	1.48e-29	RecName: Full=Amino acid transporter AVT6B; Short=AtAvt6B	K7MV42	5e-38	Uncharacterized protein OS=Glycine max GN=LOC100796345 PE=4 SV=1	AT5G38820.3	1.75e-30	Transmembrane amino acid transporter family protein
TRINITY_DN15611_c0_g2_i2	NP_001341768.1	7.38e-17	amino acid transporter family protein [Glycine max]<>Sodium-coupled neutral amino acid transporter 3 [Glycine soja]<>hypothetical protein GLYMA_18G276800 [Glycine max]	NP_001341768.1	5.33e-17	amino acid transporter family protein [Glycine max]	F4KBM7.1	6.03e-12	RecName: Full=Amino acid transporter AVT6B; Short=AtAvt6B	K7MV42	4.82e-17	Uncharacterized protein OS=Glycine max GN=LOC100796345 PE=4 SV=1	AT5G38820.2	6.67e-13	Transmembrane amino acid transporter family protein
TRINITY_DN1563_c0_g2_i1	-	-	-	-	-	-	-	-	-	-	-	-	-	-	-
TRINITY_DN15631_c0_g1_i1	XP_015623483.1	2.85e-10	PREDICTED: protein REVEILLE 1 isoform X1 [Oryza sativa Japonica Group]	XP_015623483.1	2.07e-10	PREDICTED: protein REVEILLE 1 isoform X1 [Oryza sativa Japonica Group]	B3H5A8.1	3.91e-06	RecName: Full=Protein REVEILLE 7; AltName: Full=Early-phytochrome-responsive 1; AltName: Full=MYB-related transcription factor EPR1	A0A0V0H2B4	3.96e-07	Putative ovule protein (Fragment) OS=Solanum chacoense PE=4 SV=1	AT5G17300.2	4.58e-07	Homeodomain-like superfamily protein
TRINITY_DN15642_c0_g1_i1	CBI15290.3	1.24e-44	unnamed protein product, partial [Vitis vinifera]	XP_015970220.1	7.08e-44	uncharacterized protein LOC107493676 isoform X1 [Arachis duranensis]	-	-	-	A0A151SMV5	1.54e-41	Inactive ubiquitin carboxyl-terminal hydrolase 54 OS=Cajanus cajan GN=KK1_002290 PE=4 SV=1	AT3G47890.2	4.69e-35	Ubiquitin carboxyl-terminal hydrolase-related protein
TRINITY_DN15646_c0_g1_i1	AMJ39478.1	7.93e-06	carotene isomerase 1b [Bixa orellana]	XP_008387147.1	7.35e-06	PREDICTED: prolycopene isomerase, chloroplastic-like isoform X3 [Malus domestica]	Q9M9Y8.2	7.52e-11	RecName: Full=Prolycopene isomerase, chloroplastic; Short=CrtISO; AltName: Full=Carotenoid and chloroplast regulation protein 2; AltName: Full=Carotenoid isomerase; Flags: Precursor	A0A140CWQ2	5.18e-06	Carotene isomerase 1b OS=Bixa orellana GN=CRTISO1b PE=2 SV=1	AT1G06820.3	8.84e-12	carotenoid isomerase
TRINITY_DN15655_c0_g1_i1	-	-	-	-	-	-	-	-	-	-	-	-	-	-	-
TRINITY_DN15660_c0_g1_i1	OMO80901.1	3.36e-51	hypothetical protein CCACVL1_12706 [Corchorus capsularis]	XP_015898154.1	3.65e-51	PREDICTED: uncharacterized protein LOC107431689 [Ziziphus jujuba]	Q9ZQ85.2	2.67e-33	RecName: Full=Myb family transcription factor EFM; AltName: Full=MYB-domain transcription factor HHO4; AltName: Full=Protein EARLY FLOWERING MYB; AltName: Full=Protein HRS1 HOMOLOG 4	A0A1R3IEG2	2.2e-51	Uncharacterized protein OS=Corchorus capsularis GN=CCACVL1_12706 PE=4 SV=1	AT2G03500.1	3.15e-34	Homeodomain-like superfamily protein
TRINITY_DN15660_c0_g1_i4	OMO57940.1	2.55e-52	hypothetical protein COLO4_34972 [Corchorus olitorius]	XP_021890641.1	3.43e-51	myb family transcription factor EFM [Carica papaya]	Q9ZQ85.2	3.77e-31	RecName: Full=Myb family transcription factor EFM; AltName: Full=MYB-domain transcription factor HHO4; AltName: Full=Protein EARLY FLOWERING MYB; AltName: Full=Protein HRS1 HOMOLOG 4	A0A1R3GIU8	1.66e-52	Uncharacterized protein OS=Corchorus olitorius GN=COLO4_34972 PE=4 SV=1	AT2G03500.1	4.45e-32	Homeodomain-like superfamily protein
TRINITY_DN15663_c0_g1_i2	XP_018848498.1	7.13e-91	PREDICTED: WAT1-related protein At3g28050-like [Juglans regia]	XP_018848498.1	5.15e-91	PREDICTED: WAT1-related protein At3g28050-like [Juglans regia]	Q94JU2.1	1.32e-57	RecName: Full=WAT1-related protein At3g28050	A0A1S3VYQ1	6.6e-90	WAT1-related protein OS=Vigna radiata var. radiata GN=LOC106779691 PE=3 SV=1	AT3G28050.1	1.55e-58	nodulin MtN21 /EamA-like transporter family protein
TRINITY_DN15671_c0_g1_i1	XP_019439536.1	2.18e-64	PREDICTED: cysteine-rich receptor-like protein kinase 2 isoform X1 [Lupinus angustifolius]<>PREDICTED: cysteine-rich receptor-like protein kinase 2 isoform X1 [Lupinus angustifolius]	XP_019439536.1	1.57e-64	PREDICTED: cysteine-rich receptor-like protein kinase 2 isoform X1 [Lupinus angustifolius]<>PREDICTED: cysteine-rich receptor-like protein kinase 2 isoform X1 [Lupinus angustifolius]	Q93YN1.1	9.58e-33	RecName: Full=Cold-responsive protein kinase 1	G7J7V5	4e-64	Cysteine-rich RLK (Receptor-like kinase) protein OS=Medicago truncatula GN=11406098 PE=4 SV=1	AT1G16670.1	1.13e-33	Protein kinase superfamily protein
TRINITY_DN15678_c0_g1_i1	-	-	-	-	-	-	-	-	-	-	-	-	-	-	-
TRINITY_DN15696_c0_g1_i1	XP_019451458.1	6.46e-105	PREDICTED: germin-like protein subfamily 3 member 4 [Lupinus angustifolius]	XP_019451458.1	4.66e-105	PREDICTED: germin-like protein subfamily 3 member 4 [Lupinus angustifolius]	Q9FLT3.1	1.68e-62	RecName: Full=Germin-like protein subfamily 3 member 4; Flags: Precursor	A0A1J7GZV9	1.67e-103	Uncharacterized protein OS=Lupinus angustifolius GN=TanjilG_01771 PE=3 SV=1	AT5G61750.1	1.98e-63	RmlC-like cupins superfamily protein
TRINITY_DN15698_c0_g1_i6	XP_014621601.1	0	PREDICTED: probable LRR receptor-like serine/threonine-protein kinase At1g05700 [Glycine max]<>Putative leucine-rich repeat receptor-like protein kinase [Glycine soja]<>hypothetical protein GLYMA_13G352700 [Glycine max]	XP_014621601.1	0	PREDICTED: probable LRR receptor-like serine/threonine-protein kinase At1g05700 [Glycine max]	Q9C8I6.1	4.04e-161	RecName: Full=LRR receptor-like serine/threonine-protein kinase IOS1; AltName: Full=Protein IMPAIRED OOMYCETE SUSCEPTIBILITY 1; Flags: Precursor	I1M5E9	0	Uncharacterized protein OS=Glycine max GN=LOC100778537 PE=4 SV=2	AT1G51800.1	4.76e-162	Leucine-rich repeat protein kinase family protein
TRINITY_DN15699_c0_g2_i1	XP_019441020.1	4.58e-110	PREDICTED: ras-related protein RABC2a-like [Lupinus angustifolius]<>hypothetical protein TanjilG_17530 [Lupinus angustifolius]	XP_019441020.1	3.3e-110	PREDICTED: ras-related protein RABC2a-like [Lupinus angustifolius]	O49841.1	4.3e-95	RecName: Full=Ras-related protein RABC2a; Short=AtRABC2a; AltName: Full=Ras-related protein Rab18B; Short=AtRab18B	A0A1J7HK28	2.99e-110	Uncharacterized protein OS=Lupinus angustifolius GN=TanjilG_17530 PE=4 SV=1	AT5G03530.2	5.07e-96	RAB GTPase homolog C2A
TRINITY_DN1570_c0_g1_i12	XP_020239192.1	6.93e-80	uncharacterized protein LOC109818191 [Cajanus cajan]<>uncharacterized protein LOC109818191 [Cajanus cajan]<>uncharacterized protein LOC109818191 [Cajanus cajan]<>uncharacterized protein LOC109818191 [Cajanus cajan]<>uncharacterized protein LOC109818191 [Cajanus cajan]<>hypothetical protein KK1_035848 [Cajanus cajan]	XP_020239192.1	5e-80	uncharacterized protein LOC109818191 [Cajanus cajan]<>uncharacterized protein LOC109818191 [Cajanus cajan]<>uncharacterized protein LOC109818191 [Cajanus cajan]<>uncharacterized protein LOC109818191 [Cajanus cajan]<>uncharacterized protein LOC109818191 [Cajanus cajan]	-	-	-	A0A151RJL1	4.53e-80	Uncharacterized protein OS=Cajanus cajan GN=KK1_035848 PE=3 SV=1	AT4G19400.1	1.1e-68	Profilin family protein
TRINITY_DN15716_c0_g1_i1	-	-	-	-	-	-	-	-	-	-	-	-	-	-	-
TRINITY_DN15716_c0_g1_i2	KHN41416.1	1.79e-12	hypothetical protein glysoja_049721 [Glycine soja]	XP_007146625.1	2.63e-12	hypothetical protein PHAVU_006G056000g [Phaseolus vulgaris]	-	-	-	A0A0B2S3V8	1.17e-12	Uncharacterized protein OS=Glycine soja GN=glysoja_049721 PE=4 SV=1	-	-	-
TRINITY_DN15724_c0_g1_i2	-	-	-	-	-	-	-	-	-	-	-	-	-	-	-
TRINITY_DN15724_c1_g1_i5	-	-	-	-	-	-	-	-	-	-	-	-	-	-	-
TRINITY_DN1574_c0_g2_i1	EOY30297.1	8.21e-89	GHMYB10, putative [Theobroma cacao]	XP_007012678.2	1.18e-88	PREDICTED: transcription factor TT2 [Theobroma cacao]	Q9FJA2.1	6.14e-52	RecName: Full=Transcription factor TT2; AltName: Full=Myb-related protein 123; Short=AtMYB123; AltName: Full=Myb-related transcription factor LBM2-like; AltName: Full=Protein TRANSPARENT TESTA 2	A0A061GMC6	5.36e-89	GHMYB10, putative OS=Theobroma cacao GN=TCM_037555 PE=4 SV=1	AT5G35550.1	7.24e-53	Duplicated homeodomain-like superfamily protein
TRINITY_DN1574_c0_g2_i2	AFJ53050.1	1.23e-97	tannin-related R2R3 MYB transcription factor, partial [Trifolium repens]	XP_007012678.2	5.66e-97	PREDICTED: transcription factor TT2 [Theobroma cacao]	Q9FJA2.1	1.7e-60	RecName: Full=Transcription factor TT2; AltName: Full=Myb-related protein 123; Short=AtMYB123; AltName: Full=Myb-related transcription factor LBM2-like; AltName: Full=Protein TRANSPARENT TESTA 2	I6Q0S3	8.01e-98	Tannin-related R2R3 MYB transcription factor (Fragment) OS=Trifolium repens GN=Myb14 PE=4 SV=1	AT5G35550.1	2e-61	Duplicated homeodomain-like superfamily protein
TRINITY_DN15742_c0_g1_i1	OMO81167.1	5.98e-81	hypothetical protein CCACVL1_12566 [Corchorus capsularis]	XP_015894422.1	6.66e-79	PREDICTED: protein LURP-one-related 5-like [Ziziphus jujuba]	Q9LVZ8.1	9.17e-68	RecName: Full=Protein LURP-one-related 12	A0A1R3IF20	3.9e-81	Uncharacterized protein OS=Corchorus capsularis GN=CCACVL1_12566 PE=4 SV=1	AT3G15810.1	1.08e-68	LURP-one-like protein (DUF567)
TRINITY_DN15742_c0_g1_i2	OMO81167.1	2e-90	hypothetical protein CCACVL1_12566 [Corchorus capsularis]	XP_021276853.1	6.42e-88	protein LURP-one-related 5-like [Herrania umbratica]	Q9LVZ8.1	3.09e-71	RecName: Full=Protein LURP-one-related 12	A0A1R3IF20	1.3e-90	Uncharacterized protein OS=Corchorus capsularis GN=CCACVL1_12566 PE=4 SV=1	AT3G15810.1	3.64e-72	LURP-one-like protein (DUF567)
TRINITY_DN15742_c0_g1_i3	OMO57759.1	3.43e-26	hypothetical protein COLO4_35121 [Corchorus olitorius]	XP_021276853.1	1.96e-25	protein LURP-one-related 5-like [Herrania umbratica]	Q9SSC7.1	2.64e-21	RecName: Full=Protein LURP-one-related 5	A0A1R3GI85	2.24e-26	Uncharacterized protein OS=Corchorus olitorius GN=COLO4_35121 PE=4 SV=1	AT1G80120.1	3.12e-22	LURP-one-like protein (DUF567)
TRINITY_DN15744_c0_g1_i1	XP_006379490.1	1.24e-84	hypothetical protein POPTR_0008s02860g [Populus trichocarpa]<>hypothetical protein POPTR_0008s02860g [Populus trichocarpa]	XP_006379490.1	8.95e-85	hypothetical protein POPTR_0008s02860g [Populus trichocarpa]	Q07469.1	1.75e-16	RecName: Full=Bark storage protein A; Flags: Precursor	U5G770	8.11e-85	Uncharacterized protein OS=Populus trichocarpa GN=POPTR_0008s02860g PE=4 SV=1	AT4G24350.2	2.1e-71	Phosphorylase superfamily protein
TRINITY_DN15744_c0_g1_i2	XP_015941209.1	2.38e-110	bark storage protein A [Arachis duranensis]	XP_015941209.1	1.72e-110	bark storage protein A [Arachis duranensis]	Q07469.1	8.65e-31	RecName: Full=Bark storage protein A; Flags: Precursor	A0A068TU74	4.99e-108	Uncharacterized protein OS=Coffea canephora GN=GSCOC_T00029536001 PE=4 SV=1	AT4G24340.1	6.57e-96	Phosphorylase superfamily protein
TRINITY_DN1575_c3_g1_i1	-	-	-	-	-	-	-	-	-	-	-	-	-	-	-
TRINITY_DN15750_c0_g1_i2	XP_021893509.1	1.22e-36	U-box domain-containing protein 4 [Carica papaya]	XP_021893509.1	8.79e-37	U-box domain-containing protein 4 [Carica papaya]	Q8GWV5.2	4.84e-16	RecName: Full=U-box domain-containing protein 3; AltName: Full=Plant U-box protein 3; AltName: Full=RING-type E3 ubiquitin transferase PUB3	A0A1Q3ALF2	6.47e-35	Arm domain-containing protein OS=Cephalotus follicularis GN=CFOL_v3_00113 PE=4 SV=1	AT3G01400.1	3.35e-35	ARM repeat superfamily protein
TRINITY_DN15754_c0_g1_i10	CAC86996.1	0	ATP citrate lyase b-subunit [Lupinus albus]	XP_007157371.1	0	hypothetical protein PHAVU_002G064600g [Phaseolus vulgaris]	Q9SGY2.1	0	RecName: Full=ATP-citrate synthase alpha chain protein 1; Short=ATP-citrate synthase A-1; AltName: Full=ATP-citrate lyase A-1; AltName: Full=Citrate cleavage enzyme A-1	Q93YH3	0	ATP citrate lyase b-subunit OS=Lupinus albus GN=aclb PE=2 SV=1	AT1G10670.4	0	ATP-citrate lyase A-1
TRINITY_DN15754_c0_g1_i4	XP_019421515.1	1.13e-50	PREDICTED: ATP-citrate synthase alpha chain protein 1-like isoform X1 [Lupinus angustifolius]	XP_019421515.1	8.12e-51	PREDICTED: ATP-citrate synthase alpha chain protein 1-like isoform X1 [Lupinus angustifolius]	Q9SGY2.1	1.78e-46	RecName: Full=ATP-citrate synthase alpha chain protein 1; Short=ATP-citrate synthase A-1; AltName: Full=ATP-citrate lyase A-1; AltName: Full=Citrate cleavage enzyme A-1	A0A1S3BAW5	2.43e-50	ATP-citrate synthase alpha chain protein 1 OS=Cucumis melo GN=LOC103487704 PE=4 SV=1	AT1G10670.4	2.1e-47	ATP-citrate lyase A-1
TRINITY_DN15756_c1_g1_i2	-	-	-	-	-	-	-	-	-	-	-	-	-	-	-
TRINITY_DN15775_c0_g1_i1	XP_015942872.1	3.17e-17	uncharacterized protein LOC107468143 [Arachis duranensis]	XP_015942872.1	2.29e-17	uncharacterized protein LOC107468143 [Arachis duranensis]	-	-	-	I1MEU6	4.46e-16	Uncharacterized protein OS=Glycine max GN=LOC100500622 PE=4 SV=1	AT1G33055.1	2.63e-11	hypothetical protein
TRINITY_DN15777_c1_g2_i3	KRG97257.1	1.78e-30	hypothetical protein GLYMA_19G260700 [Glycine max]	XP_003554786.1	1.05e-29	PREDICTED: caffeic acid 3-O-methyltransferase [Glycine max]	A9X7L0.1	3.35e-27	RecName: Full=Anthranilate N-methyltransferase; Short=RgANMT	I1NCR8	1.16e-30	Uncharacterized protein OS=Glycine max GN=LOC100803633 PE=3 SV=1	AT1G77520.1	4.26e-24	O-methyltransferase family protein
TRINITY_DN15786_c1_g1_i1	-	-	-	-	-	-	-	-	-	-	-	-	-	-	-
TRINITY_DN15791_c0_g1_i2	XP_015971911.2	1.51e-83	LOW QUALITY PROTEIN: GDP-fucose transporter 1-like [Arachis duranensis]	XP_015971911.2	1.09e-83	LOW QUALITY PROTEIN: GDP-fucose transporter 1-like [Arachis duranensis]	Q84L08.1	3.26e-69	RecName: Full=GDP-fucose transporter 1; AltName: Full=GDP-mannose transporter GONST4; AltName: Full=Protein GOLGI NUCLEOTIDE SUGAR TRANSPORTER 4	A0A1S2YR01	1.06e-81	GDP-mannose transporter GONST4 OS=Cicer arietinum GN=LOC101498214 PE=4 SV=1	AT5G19980.1	3.85e-70	golgi nucleotide sugar transporter 4
TRINITY_DN15794_c0_g4_i1	XP_018813959.1	9.26e-134	PREDICTED: snRNA-activating protein complex subunit 4-like [Juglans regia]	XP_018813959.1	6.68e-134	PREDICTED: snRNA-activating protein complex subunit 4-like [Juglans regia]	Q9LXF1.1	3.03e-102	RecName: Full=Transcription factor MYB16; AltName: Full=Myb-related protein 16; Short=AtMYB16; AltName: Full=Protein MIXTA homolog; Short=AtMIXTA	A0A1Q3CBF8	5.53e-130	Myb_DNA-binding domain-containing protein OS=Cephalotus follicularis GN=CFOL_v3_21045 PE=4 SV=1	AT5G15310.1	3.58e-103	myb domain protein 16
TRINITY_DN15794_c0_g4_i2	XP_018813959.1	1.98e-61	PREDICTED: snRNA-activating protein complex subunit 4-like [Juglans regia]	XP_018813959.1	1.43e-61	PREDICTED: snRNA-activating protein complex subunit 4-like [Juglans regia]	Q9LE63.1	3.22e-50	RecName: Full=Transcription factor MYB106; AltName: Full=Myb-related protein 106; Short=AtMYB106; AltName: Full=Transcription factor NOEK	A0A1Q3CBF8	2.73e-56	Myb_DNA-binding domain-containing protein OS=Cephalotus follicularis GN=CFOL_v3_21045 PE=4 SV=1	AT5G15310.4	2.66e-51	myb domain protein 16
TRINITY_DN15805_c0_g1_i1	AQK46605.1	7.76e-05	Tetratricopeptide repeat (TPR)-like superfamily protein [Zea mays]	XP_014632151.1	7.11e-05	PREDICTED: protein TSS-like isoform X2 [Glycine max]	F4JKH6.1	9.62e-07	RecName: Full=Protein TSS; AltName: Full=TPR-domain suppressor of STIMPY	A0A1D6JFW3	5.07e-05	Tetratricopeptide repeat (TPR)-like superfamily protein OS=Zea mays GN=103642120 PE=4 SV=1	AT4G28080.1	1.13e-07	Tetratricopeptide repeat (TPR)-like superfamily protein
TRINITY_DN15808_c0_g1_i1	KHN30969.1	1.62e-111	Cytochrome P450 71A1 [Glycine soja]	XP_006578667.1	1.58e-111	PREDICTED: cytochrome P450 71A1-like [Glycine max]	P24465.2	5.09e-76	RecName: Full=Cytochrome P450 71A1; AltName: Full=ARP-2; AltName: Full=CYPLXXIA1	K7KL18	1.43e-111	Uncharacterized protein OS=Glycine max GN=GLYMA_04G189700 PE=3 SV=1	AT2G45550.1	4.73e-69	cytochrome P450%2C family 76%2C subfamily C%2C polypeptide 4
TRINITY_DN15808_c1_g1_i1	XP_020419542.1	0	cytochrome P450 CYP736A12 [Prunus persica]<>hypothetical protein PRUPE_5G219700 [Prunus persica]	XP_020419542.1	0	cytochrome P450 CYP736A12 [Prunus persica]	H2DH18.1	0	RecName: Full=Cytochrome P450 CYP736A12	A0A251PC16	0	Uncharacterized protein OS=Prunus persica GN=PRUPE_5G219700 PE=3 SV=1	AT5G07990.1	2.06e-112	Cytochrome P450 superfamily protein
TRINITY_DN15810_c0_g1_i1	NP_001310633.1	1.6e-17	sucrose transport protein SUC2 [Ricinus communis]<>sucrose carrier [Ricinus communis]	NP_001310633.1	1.12e-17	sucrose transport protein SUC2 [Ricinus communis]	Q03411.1	1.78e-18	RecName: Full=Sucrose transport protein; AltName: Full=Sucrose permease; AltName: Full=Sucrose-proton symporter	Q41152	1.02e-17	Sucrose carrier OS=Ricinus communis GN=Scr1 PE=2 SV=1	AT1G71890.1	2.6e-19	Major facilitator superfamily protein
TRINITY_DN15810_c0_g1_i2	AHB33871.1	3.16e-13	sucrose transporter [Quercus robur]	NP_001310633.1	4.72e-13	sucrose transport protein SUC2 [Ricinus communis]	Q03411.1	1.64e-14	RecName: Full=Sucrose transport protein; AltName: Full=Sucrose permease; AltName: Full=Sucrose-proton symporter	V5RH33	2.12e-13	Sucrose transporter OS=Quercus robur GN=SUT1 PE=2 SV=1	AT1G22710.1	1.13e-14	sucrose-proton symporter 2
TRINITY_DN15813_c0_g1_i1	XP_017646499.1	1.95e-10	PREDICTED: uncharacterized protein LOC108486781 [Gossypium arboreum]	XP_017646499.1	1.41e-10	PREDICTED: uncharacterized protein LOC108486781 [Gossypium arboreum]	-	-	-	A0A0D2Q3R0	2.01e-10	Uncharacterized protein OS=Gossypium raimondii GN=B456_001G239800 PE=4 SV=1	AT3G29034.1	8.99e-07	transmembrane protein
TRINITY_DN15822_c0_g2_i2	-	-	-	-	-	-	-	-	-	-	-	-	-	-	-
TRINITY_DN1583_c0_g1_i1	XP_020217252.1	3.23e-78	uncharacterized protein LOC109800787 [Cajanus cajan]<>E3 ubiquitin-protein ligase rnf12-A [Cajanus cajan]	XP_020217252.1	2.33e-78	uncharacterized protein LOC109800787 [Cajanus cajan]	Q7XTV7.2	3.31e-25	RecName: Full=Probable E3 ubiquitin-protein ligase HIP1; AltName: Full=HAL3-interacting protein 1; Short=OsHIP1; AltName: Full=RING-H2 finger HIP1; AltName: Full=RING-type E3 ubiquitin transferase HIP1	A0A151TET0	2.11e-78	E3 ubiquitin-protein ligase rnf12-A OS=Cajanus cajan GN=KK1_011795 PE=4 SV=1	AT1G73760.1	1.5e-40	RING/U-box superfamily protein
TRINITY_DN1583_c0_g1_i2	XP_020217252.1	1.84e-108	uncharacterized protein LOC109800787 [Cajanus cajan]<>E3 ubiquitin-protein ligase rnf12-A [Cajanus cajan]	XP_020217252.1	1.32e-108	uncharacterized protein LOC109800787 [Cajanus cajan]	Q7XTV7.2	2.66e-26	RecName: Full=Probable E3 ubiquitin-protein ligase HIP1; AltName: Full=HAL3-interacting protein 1; Short=OsHIP1; AltName: Full=RING-H2 finger HIP1; AltName: Full=RING-type E3 ubiquitin transferase HIP1	A0A151TET0	1.2e-108	E3 ubiquitin-protein ligase rnf12-A OS=Cajanus cajan GN=KK1_011795 PE=4 SV=1	AT1G73760.1	7.86e-55	RING/U-box superfamily protein
TRINITY_DN1583_c0_g1_i5	XP_003525211.3	9.6e-16	PREDICTED: uncharacterized protein LOC100788837 [Glycine max]<>E3 ubiquitin ligase BIG BROTHER [Glycine soja]	XP_003525211.3	6.92e-16	PREDICTED: uncharacterized protein LOC100788837 [Glycine max]	-	-	-	I1K5G8	6.63e-16	Uncharacterized protein OS=Glycine max GN=LOC100788837 PE=4 SV=1	AT1G73760.2	4.6e-05	RING/U-box superfamily protein
TRINITY_DN15839_c0_g1_i1	NP_001237547.1	3.38e-87	uncharacterized protein LOC100499893 [Glycine max]<>unknown [Glycine max]<>Peptide methionine sulfoxide reductase B5 [Glycine soja]<>hypothetical protein GLYMA_13G212000 [Glycine max]	NP_001237547.1	2.44e-87	uncharacterized protein LOC100499893 [Glycine max]	Q10L32.1	3.3e-83	RecName: Full=Peptide methionine sulfoxide reductase B5; Short=OsMSRB5; AltName: Full=Peptide-methionine (R)-S-oxide reductase	C6SXW1	2.21e-87	Uncharacterized protein OS=Glycine max GN=LOC100499893 PE=2 SV=1	AT4G21860.4	9.82e-80	methionine sulfoxide reductase B 2
TRINITY_DN1584_c0_g1_i2	NP_001341768.1	0	amino acid transporter family protein [Glycine max]<>Sodium-coupled neutral amino acid transporter 3 [Glycine soja]<>hypothetical protein GLYMA_18G276800 [Glycine max]	NP_001341768.1	0	amino acid transporter family protein [Glycine max]	Q9LI61.1	0	RecName: Full=Amino acid transporter AVT6A; Short=AtAvt6A	K7MV42	0	Uncharacterized protein OS=Glycine max GN=LOC100796345 PE=4 SV=1	AT3G30390.3	0	Transmembrane amino acid transporter family protein
TRINITY_DN1584_c0_g1_i3	NP_001341768.1	0	amino acid transporter family protein [Glycine max]<>Sodium-coupled neutral amino acid transporter 3 [Glycine soja]<>hypothetical protein GLYMA_18G276800 [Glycine max]	NP_001341768.1	0	amino acid transporter family protein [Glycine max]	Q9LI61.1	0	RecName: Full=Amino acid transporter AVT6A; Short=AtAvt6A	K7MV42	0	Uncharacterized protein OS=Glycine max GN=LOC100796345 PE=4 SV=1	AT3G30390.3	0	Transmembrane amino acid transporter family protein
TRINITY_DN15845_c0_g1_i3	XP_021905220.1	0	LOW QUALITY PROTEIN: DNA-directed RNA polymerase 2B, chloroplastic/mitochondrial [Carica papaya]	XP_021905220.1	0	LOW QUALITY PROTEIN: DNA-directed RNA polymerase 2B, chloroplastic/mitochondrial [Carica papaya]	Q8L6J3.2	0	RecName: Full=DNA-directed RNA polymerase 2B, chloroplastic/mitochondrial; AltName: Full=NictaRpoT2-tom; AltName: Full=T7 bacteriophage-type single subunit RNA polymerase 2B; Flags: Precursor	A0A0S3RRE5	0	DNA-directed RNA polymerase OS=Vigna angularis var. angularis GN=Vigan.04G030600 PE=3 SV=1	AT5G15700.1	0	DNA/RNA polymerases superfamily protein
TRINITY_DN15845_c0_g1_i5	XP_021905220.1	0	LOW QUALITY PROTEIN: DNA-directed RNA polymerase 2B, chloroplastic/mitochondrial [Carica papaya]	XP_021905220.1	0	LOW QUALITY PROTEIN: DNA-directed RNA polymerase 2B, chloroplastic/mitochondrial [Carica papaya]	Q8L6J3.2	0	RecName: Full=DNA-directed RNA polymerase 2B, chloroplastic/mitochondrial; AltName: Full=NictaRpoT2-tom; AltName: Full=T7 bacteriophage-type single subunit RNA polymerase 2B; Flags: Precursor	M5WQP7	0	DNA-directed RNA polymerase OS=Prunus persica GN=PRUPE_3G247300 PE=3 SV=1	AT5G15700.1	0	DNA/RNA polymerases superfamily protein
TRINITY_DN15846_c0_g1_i2	XP_007150011.1	2.65e-178	hypothetical protein PHAVU_005G118400g [Phaseolus vulgaris]<>hypothetical protein PHAVU_005G118400g [Phaseolus vulgaris]	XP_007150011.1	1.99e-178	hypothetical protein PHAVU_005G118400g [Phaseolus vulgaris]	Q9C5J8.1	1.8e-55	RecName: Full=Outer envelope protein 80, chloroplastic; AltName: Full=Chloroplastic outer envelope protein of 80 kDa; Short=AtOEP80; AltName: Full=Protein TOC75-V; Short=AtToc75-V	V7BY92	1.65e-178	Uncharacterized protein OS=Phaseolus vulgaris GN=PHAVU_005G118400g PE=4 SV=1	AT3G44160.1	7.58e-114	Outer membrane OMP85 family protein
TRINITY_DN15846_c0_g1_i3	XP_007150011.1	7.99e-168	hypothetical protein PHAVU_005G118400g [Phaseolus vulgaris]<>hypothetical protein PHAVU_005G118400g [Phaseolus vulgaris]	XP_007150011.1	6.02e-168	hypothetical protein PHAVU_005G118400g [Phaseolus vulgaris]	Q9C5J8.1	1.18e-53	RecName: Full=Outer envelope protein 80, chloroplastic; AltName: Full=Chloroplastic outer envelope protein of 80 kDa; Short=AtOEP80; AltName: Full=Protein TOC75-V; Short=AtToc75-V	V7BY92	5.01e-168	Uncharacterized protein OS=Phaseolus vulgaris GN=PHAVU_005G118400g PE=4 SV=1	AT3G44160.1	5.88e-153	Outer membrane OMP85 family protein
TRINITY_DN15846_c0_g1_i5	XP_007150011.1	0	hypothetical protein PHAVU_005G118400g [Phaseolus vulgaris]<>hypothetical protein PHAVU_005G118400g [Phaseolus vulgaris]	XP_007150011.1	0	hypothetical protein PHAVU_005G118400g [Phaseolus vulgaris]	Q9C5J8.1	2.22e-67	RecName: Full=Outer envelope protein 80, chloroplastic; AltName: Full=Chloroplastic outer envelope protein of 80 kDa; Short=AtOEP80; AltName: Full=Protein TOC75-V; Short=AtToc75-V	V7BY92	0	Uncharacterized protein OS=Phaseolus vulgaris GN=PHAVU_005G118400g PE=4 SV=1	AT3G44160.1	0	Outer membrane OMP85 family protein
TRINITY_DN15850_c0_g1_i2	XP_007155844.1	4.59e-44	hypothetical protein PHAVU_003G236400g [Phaseolus vulgaris]<>hypothetical protein PHAVU_003G236400g [Phaseolus vulgaris]	XP_007155844.1	3.31e-44	hypothetical protein PHAVU_003G236400g [Phaseolus vulgaris]	-	-	-	V7CEP2	3e-44	Uncharacterized protein OS=Phaseolus vulgaris GN=PHAVU_003G236400g PE=4 SV=1	AT2G14850.1	1.05e-27	transcriptional regulator of RNA polII%2C SAGA%2C subunit
TRINITY_DN15850_c0_g1_i4	XP_009763997.1	1.7e-36	PREDICTED: uncharacterized protein LOC104215796 [Nicotiana sylvestris]<>PREDICTED: uncharacterized protein LOC107804633 [Nicotiana tabacum]	XP_009763997.1	1.23e-36	PREDICTED: uncharacterized protein LOC104215796 [Nicotiana sylvestris]<>PREDICTED: uncharacterized protein LOC107804633 [Nicotiana tabacum]	-	-	-	A0A1U7V785	1.11e-36	uncharacterized protein LOC104215796 OS=Nicotiana sylvestris GN=LOC104215796 PE=4 SV=1	AT2G24530.2	2.35e-20	transcriptional regulator of RNA polII%2C SAGA%2C subunit
TRINITY_DN15863_c0_g1_i1	-	-	-	-	-	-	-	-	-	-	-	-	-	-	-
TRINITY_DN15866_c0_g1_i1	XP_013462809.1	4.51e-80	hypothetical protein MTR_2g023020 [Medicago truncatula]<>hypothetical protein MTR_2g023020 [Medicago truncatula]	XP_013462809.1	3.26e-80	hypothetical protein MTR_2g023020 [Medicago truncatula]	-	-	-	A0A072V4C1	2.95e-80	Uncharacterized protein OS=Medicago truncatula GN=25486144 PE=4 SV=1	AT1G50660.1	3.27e-40	actin cytoskeleton-regulatory complex pan-like protein
TRINITY_DN15866_c0_g1_i3	XP_013462809.1	3.71e-79	hypothetical protein MTR_2g023020 [Medicago truncatula]<>hypothetical protein MTR_2g023020 [Medicago truncatula]	XP_013462809.1	2.68e-79	hypothetical protein MTR_2g023020 [Medicago truncatula]	-	-	-	A0A072V4C1	2.42e-79	Uncharacterized protein OS=Medicago truncatula GN=25486144 PE=4 SV=1	AT1G50660.1	1.83e-37	actin cytoskeleton-regulatory complex pan-like protein
TRINITY_DN15868_c0_g1_i1	4URI_A	1.74e-162	Chain A, Crystal Structure Of Chitinase-like Agglutinin Robpscra From Robinia Pseudoacacia<>Chain B, Crystal Structure Of Chitinase-like Agglutinin Robpscra From Robinia Pseudoacacia	XP_013462048.1	1.24e-156	glycoside hydrolase family 18 protein [Medicago truncatula]	O81862.1	1.66e-112	RecName: Full=Class V chitinase; Short=AtChiC; Flags: Precursor	I3S8H4	4.24e-160	Uncharacterized protein OS=Lotus japonicus PE=2 SV=1	AT4G19810.2	1.95e-113	Glycosyl hydrolase family protein with chitinase insertion domain-containing protein
TRINITY_DN15870_c0_g1_i1	GAU39681.1	2.31e-10	hypothetical protein TSUD_320930 [Trifolium subterraneum]	XP_013469923.1	1.54e-09	replication factor-A carboxy-terminal domain protein [Medicago truncatula]	-	-	-	G8A0U6	1.4e-09	Replication factor-A carboxy-terminal domain protein OS=Medicago truncatula GN=25485280 PE=4 SV=1	-	-	-
TRINITY_DN15877_c0_g1_i1	XP_007155632.1	0	hypothetical protein PHAVU_003G218200g [Phaseolus vulgaris]<>hypothetical protein PHAVU_003G218200g [Phaseolus vulgaris]	XP_007155632.1	0	hypothetical protein PHAVU_003G218200g [Phaseolus vulgaris]	Q9SUW0.1	1.5e-162	RecName: Full=Probable trehalose-phosphate phosphatase G; Short=AtTPPG; AltName: Full=Trehalose 6-phosphate phosphatase; AltName: Full=Trehalose-phosphate phosphatase 6	V7CFF0	0	Trehalose 6-phosphate phosphatase OS=Phaseolus vulgaris GN=PHAVU_003G218200g PE=3 SV=1	AT4G22590.1	1.76e-163	Haloacid dehalogenase-like hydrolase (HAD) superfamily protein
TRINITY_DN15877_c0_g1_i4	XP_007155632.1	0	hypothetical protein PHAVU_003G218200g [Phaseolus vulgaris]<>hypothetical protein PHAVU_003G218200g [Phaseolus vulgaris]	XP_007155632.1	0	hypothetical protein PHAVU_003G218200g [Phaseolus vulgaris]	Q9SUW0.1	3.84e-156	RecName: Full=Probable trehalose-phosphate phosphatase G; Short=AtTPPG; AltName: Full=Trehalose 6-phosphate phosphatase; AltName: Full=Trehalose-phosphate phosphatase 6	V7CFF0	0	Trehalose 6-phosphate phosphatase OS=Phaseolus vulgaris GN=PHAVU_003G218200g PE=3 SV=1	AT4G22590.1	4.53e-157	Haloacid dehalogenase-like hydrolase (HAD) superfamily protein
TRINITY_DN15877_c0_g1_i5	XP_007155632.1	0	hypothetical protein PHAVU_003G218200g [Phaseolus vulgaris]<>hypothetical protein PHAVU_003G218200g [Phaseolus vulgaris]	XP_007155632.1	0	hypothetical protein PHAVU_003G218200g [Phaseolus vulgaris]	Q9SUW0.1	3.87e-162	RecName: Full=Probable trehalose-phosphate phosphatase G; Short=AtTPPG; AltName: Full=Trehalose 6-phosphate phosphatase; AltName: Full=Trehalose-phosphate phosphatase 6	V7CFF0	0	Trehalose 6-phosphate phosphatase OS=Phaseolus vulgaris GN=PHAVU_003G218200g PE=3 SV=1	AT4G22590.1	4.57e-163	Haloacid dehalogenase-like hydrolase (HAD) superfamily protein
TRINITY_DN15882_c0_g1_i1	-	-	-	-	-	-	-	-	-	-	-	-	-	-	-
TRINITY_DN15886_c0_g1_i1	-	-	-	-	-	-	-	-	-	-	-	-	-	-	-
TRINITY_DN15894_c0_g1_i3	XP_015972805.1	1.94e-134	NAD(P)H-dependent 6'-deoxychalcone synthase isoform X1 [Arachis duranensis]	XP_015972805.1	1.4e-134	NAD(P)H-dependent 6'-deoxychalcone synthase isoform X1 [Arachis duranensis]	P26690.1	7.8e-121	RecName: Full=NAD(P)H-dependent 6'-deoxychalcone synthase	A0A072TEP5	2.24e-131	Aldo/keto reductase family oxidoreductase OS=Medicago truncatula GN=25480973 PE=4 SV=1	AT1G59960.1	9.52e-105	NAD(P)-linked oxidoreductase superfamily protein
TRINITY_DN15894_c0_g2_i1	XP_020982640.1	1.42e-65	NAD(P)H-dependent 6'-deoxychalcone synthase isoform X2 [Arachis duranensis]	XP_020982640.1	1.03e-65	NAD(P)H-dependent 6'-deoxychalcone synthase isoform X2 [Arachis duranensis]	Q9SQ67.2	5.05e-55	RecName: Full=NADPH-dependent codeinone reductase 1-4	A0A1R3GRN7	1.38e-61	Aldo/keto reductase OS=Corchorus capsularis GN=CCACVL1_23876 PE=4 SV=1	AT1G59960.1	3.37e-54	NAD(P)-linked oxidoreductase superfamily protein
TRINITY_DN15894_c0_g2_i3	XP_016165707.1	1.21e-96	NAD(P)H-dependent 6'-deoxychalcone synthase-like [Arachis ipaensis]	XP_016165707.1	8.73e-97	NAD(P)H-dependent 6'-deoxychalcone synthase-like [Arachis ipaensis]	Q9SQ64.1	1.42e-83	RecName: Full=Non-functional NADPH-dependent codeinone reductase 2	A0A1R3GRN7	2.57e-92	Aldo/keto reductase OS=Corchorus capsularis GN=CCACVL1_23876 PE=4 SV=1	AT1G59950.1	5.11e-80	NAD(P)-linked oxidoreductase superfamily protein
TRINITY_DN15894_c0_g2_i4	XP_020982640.1	1.94e-92	NAD(P)H-dependent 6'-deoxychalcone synthase isoform X2 [Arachis duranensis]	XP_020982640.1	1.4e-92	NAD(P)H-dependent 6'-deoxychalcone synthase isoform X2 [Arachis duranensis]	P26690.1	1.14e-59	RecName: Full=NAD(P)H-dependent 6'-deoxychalcone synthase	V4TEP3	4.43e-82	Uncharacterized protein OS=Citrus clementina GN=CICLE_v10032084mg PE=4 SV=1	AT1G59960.1	2.74e-55	NAD(P)-linked oxidoreductase superfamily protein
TRINITY_DN15894_c0_g2_i5	XP_016165707.1	1.51e-86	NAD(P)H-dependent 6'-deoxychalcone synthase-like [Arachis ipaensis]	XP_016165707.1	1.09e-86	NAD(P)H-dependent 6'-deoxychalcone synthase-like [Arachis ipaensis]	P26690.1	5.17e-78	RecName: Full=NAD(P)H-dependent 6'-deoxychalcone synthase	A0A1R3GRN7	1.86e-83	Aldo/keto reductase OS=Corchorus capsularis GN=CCACVL1_23876 PE=4 SV=1	AT1G59960.1	4.34e-73	NAD(P)-linked oxidoreductase superfamily protein
TRINITY_DN15894_c0_g2_i6	XP_016165707.1	1.15e-63	NAD(P)H-dependent 6'-deoxychalcone synthase-like [Arachis ipaensis]	XP_016165707.1	8.28e-64	NAD(P)H-dependent 6'-deoxychalcone synthase-like [Arachis ipaensis]	Q9SQ67.2	1.05e-54	RecName: Full=NADPH-dependent codeinone reductase 1-4	A0A1R3GRN7	2.52e-61	Aldo/keto reductase OS=Corchorus capsularis GN=CCACVL1_23876 PE=4 SV=1	AT1G59960.1	5.98e-54	NAD(P)-linked oxidoreductase superfamily protein
TRINITY_DN15897_c0_g1_i4	XP_021671163.1	6.77e-133	RING-H2 finger protein ATL46-like [Hevea brasiliensis]	XP_021671163.1	4.89e-133	RING-H2 finger protein ATL46-like [Hevea brasiliensis]	Q9FL07.1	8.6e-99	RecName: Full=RING-H2 finger protein ATL46; AltName: Full=RING-type E3 ubiquitin transferase ATL46	A0A251Q6P6	4.95e-128	Uncharacterized protein OS=Prunus persica GN=PRUPE_3G281500 PE=4 SV=1	AT5G40250.1	1.01e-99	RING/U-box superfamily protein
TRINITY_DN15898_c0_g1_i1	XP_010061037.1	6.94e-56	PREDICTED: auxin-induced protein 15A [Eucalyptus grandis]	XP_010061037.1	5e-56	PREDICTED: auxin-induced protein 15A [Eucalyptus grandis]	O65695.1	3.62e-51	RecName: Full=Auxin-responsive protein SAUR50; AltName: Full=Protein SMALL AUXIN UP RNA 50	A0A061FCB8	5.13e-56	SAUR family protein OS=Theobroma cacao GN=TCM_034201 PE=4 SV=1	AT1G75580.1	1.33e-52	SAUR-like auxin-responsive protein family
TRINITY_DN15903_c0_g1_i1	GAU35874.1	0	hypothetical protein TSUD_383660 [Trifolium subterraneum]	XP_003593906.1	0	exosome complex exonuclease RRP41 [Medicago truncatula]	Q9M209.1	1.86e-165	RecName: Full=Exosome complex component RRP45B; AltName: Full=Protein ECERIFERUM 7; AltName: Full=RNA-processing protein CER7; AltName: Full=RRP45 homolog B; AltName: Full=Ribosomal RNA-processing protein 45B	G7IP72	0	Exosome complex exonuclease RRP41 OS=Medicago truncatula GN=11441855 PE=4 SV=1	AT3G60500.3	2.19e-166	3'-5'-exoribonuclease family protein
TRINITY_DN15903_c0_g1_i6	GAU35874.1	0	hypothetical protein TSUD_383660 [Trifolium subterraneum]	XP_003593906.1	0	exosome complex exonuclease RRP41 [Medicago truncatula]	Q9M209.1	2.67e-164	RecName: Full=Exosome complex component RRP45B; AltName: Full=Protein ECERIFERUM 7; AltName: Full=RNA-processing protein CER7; AltName: Full=RRP45 homolog B; AltName: Full=Ribosomal RNA-processing protein 45B	G7IP72	0	Exosome complex exonuclease RRP41 OS=Medicago truncatula GN=11441855 PE=4 SV=1	AT3G60500.3	3.15e-165	3'-5'-exoribonuclease family protein
TRINITY_DN15906_c1_g1_i2	XP_021655216.1	6.94e-127	rhomboid-like protein 11, chloroplastic isoform X2 [Hevea brasiliensis]	XP_021655216.1	5e-127	rhomboid-like protein 11, chloroplastic isoform X2 [Hevea brasiliensis]	Q84MB5.1	5.78e-117	RecName: Full=Rhomboid-like protein 11, chloroplastic; Short=AtRBL11; Flags: Precursor	A0A2C9W7K7	1.34e-126	Uncharacterized protein OS=Manihot esculenta GN=MANES_03G062800 PE=4 SV=1	AT5G25640.1	8.37e-81	Rhomboid-related intramembrane serine protease family protein
TRINITY_DN15906_c1_g1_i3	XP_016162449.1	1.67e-93	rhomboid-like protein 11, chloroplastic [Arachis ipaensis]	XP_016162449.1	1.26e-93	rhomboid-like protein 11, chloroplastic [Arachis ipaensis]	Q84MB5.1	1.88e-86	RecName: Full=Rhomboid-like protein 11, chloroplastic; Short=AtRBL11; Flags: Precursor	D7SUE3	1.86e-93	Uncharacterized protein OS=Vitis vinifera GN=VIT_04s0008g03830 PE=4 SV=1	AT5G25640.1	2.33e-63	Rhomboid-related intramembrane serine protease family protein
TRINITY_DN15909_c0_g1_i2	XP_021820831.1	0	cytochrome P450 86A22-like [Prunus avium]	XP_021820831.1	0	cytochrome P450 86A22-like [Prunus avium]	B3RFJ6.1	0	RecName: Full=Cytochrome P450 86A22; AltName: Full=Long-chain acyl-CoA omega-monooxygenase	A0A1J7FZI0	0	Uncharacterized protein OS=Lupinus angustifolius GN=TanjilG_28706 PE=3 SV=1	AT2G45970.1	0	cytochrome P450%2C family 86%2C subfamily A%2C polypeptide 8
TRINITY_DN1591_c2_g2_i2	XP_020230593.1	3.56e-160	aspartyl protease family protein At5g10770-like [Cajanus cajan]	XP_020230593.1	2.57e-160	aspartyl protease family protein At5g10770-like [Cajanus cajan]	Q8S9J6.1	6.81e-140	RecName: Full=Aspartyl protease family protein At5g10770; Flags: Precursor	A0A1R3J777	2.12e-157	Peptidase A1 OS=Corchorus olitorius GN=COLO4_18982 PE=3 SV=1	AT5G10770.1	8.03e-141	Eukaryotic aspartyl protease family protein
TRINITY_DN15927_c0_g1_i1	XP_020222155.1	0	purple acid phosphatase 23 isoform X1 [Cajanus cajan]	XP_020222155.1	0	purple acid phosphatase 23 isoform X1 [Cajanus cajan]	Q6TPH1.2	0	RecName: Full=Purple acid phosphatase 23; Flags: Precursor	A0A151T035	0	Purple acid phosphatase OS=Cajanus cajan GN=KK1_022812 PE=3 SV=1	AT4G13700.1	0	purple acid phosphatase 23
TRINITY_DN15928_c0_g1_i1	-	-	-	-	-	-	-	-	-	-	-	-	-	-	-
TRINITY_DN15929_c0_g1_i3	XP_017424217.1	1.38e-171	PREDICTED: cellulose synthase-like protein H1 isoform X2 [Vigna angularis]<>hypothetical protein LR48_Vigan05g162000 [Vigna angularis]<>hypothetical protein VIGAN_07082900 [Vigna angularis var. angularis]	XP_017424217.1	1.04e-171	PREDICTED: cellulose synthase-like protein H1 isoform X2 [Vigna angularis]	Q339N5.2	1.61e-111	RecName: Full=Cellulose synthase-like protein H1; AltName: Full=OsCslH1	A0A0S3SHC1	8.58e-172	Uncharacterized protein OS=Vigna angularis var. angularis GN=Vigan.07G082900 PE=3 SV=1	AT2G32540.1	1.83e-101	cellulose synthase-like B4
TRINITY_DN15930_c0_g1_i1	XP_003603256.1	0	glutamate receptor 3.2 [Medicago truncatula]<>glutamate receptor 3.2 [Medicago truncatula]	XP_003603256.1	0	glutamate receptor 3.2 [Medicago truncatula]	Q9C5V5.2	0	RecName: Full=Glutamate receptor 2.8; AltName: Full=Ligand-gated ion channel 2.8; Flags: Precursor	G7J966	0	Glutamate receptor 3.2 OS=Medicago truncatula GN=11432432 PE=3 SV=1	AT2G29110.2	0	glutamate receptor 2.8
TRINITY_DN15930_c0_g1_i2	XP_016182535.1	1.45e-19	glutamate receptor 2.1 [Arachis ipaensis]	XP_016182535.1	1.05e-19	glutamate receptor 2.1 [Arachis ipaensis]	Q8LGN0.3	4.17e-11	RecName: Full=Glutamate receptor 2.7; AltName: Full=Ligand-gated ion channel 2.7; Flags: Precursor	A0A1R3H4T7	4.46e-17	Glutamate receptor 2.8-like protein OS=Corchorus capsularis GN=CCACVL1_21564 PE=4 SV=1	AT2G29120.1	4.92e-12	glutamate receptor 2.7
TRINITY_DN15931_c0_g1_i1	AFK44713.1	0	unknown [Lotus japonicus]	XP_019453320.1	0	PREDICTED: protein trichome birefringence-like 19 [Lupinus angustifolius]	Q9LFT0.1	5.38e-158	RecName: Full=Protein trichome birefringence-like 19	I3SWS1	0	Uncharacterized protein OS=Lotus japonicus PE=2 SV=1	AT5G15900.1	6.35e-159	TRICHOME BIREFRINGENCE-LIKE 19
TRINITY_DN15933_c0_g1_i2	GAU40957.1	3.82e-42	hypothetical protein TSUD_187150 [Trifolium subterraneum]	XP_003612592.1	1.93e-41	zinc finger, C3HC4 type (RING finger) protein [Medicago truncatula]	Q9LF64.1	1.28e-17	RecName: Full=RING-H2 finger protein ATL52; AltName: Full=RING-type E3 ubiquitin transferase ATL52	G7K6T0	1.75e-41	Zinc finger, C3HC4 type (RING finger) protein OS=Medicago truncatula GN=11407413 PE=4 SV=1	AT5G17600.1	1.51e-18	RING/U-box superfamily protein
TRINITY_DN15946_c0_g1_i2	XP_019453424.1	2.54e-66	PREDICTED: uncharacterized protein LOC109355001 [Lupinus angustifolius]<>PREDICTED: uncharacterized protein LOC109355001 [Lupinus angustifolius]	XP_019453424.1	1.83e-66	PREDICTED: uncharacterized protein LOC109355001 [Lupinus angustifolius]<>PREDICTED: uncharacterized protein LOC109355001 [Lupinus angustifolius]	-	-	-	K7LWM8	3.19e-66	Uncharacterized protein OS=Glycine max GN=LOC100795502 PE=4 SV=1	-	-	-
TRINITY_DN15948_c0_g1_i1	-	-	-	-	-	-	-	-	-	-	-	-	-	-	-
TRINITY_DN1595_c0_g1_i3	XP_019419753.1	1.42e-40	PREDICTED: uncharacterized protein LOC109330155 [Lupinus angustifolius]<>hypothetical protein TanjilG_21637 [Lupinus angustifolius]	XP_019419753.1	1.03e-40	PREDICTED: uncharacterized protein LOC109330155 [Lupinus angustifolius]	-	-	-	D7TJN8	3.98e-33	Uncharacterized protein OS=Vitis vinifera GN=VIT_10s0003g01530 PE=4 SV=1	AT4G18740.4	2.75e-21	Rho termination factor
TRINITY_DN15956_c0_g1_i1	XP_018722872.1	0.000433	PREDICTED: outer envelope pore protein 37, chloroplastic-like [Eucalyptus grandis]	XP_018722872.1	0.000313	PREDICTED: outer envelope pore protein 37, chloroplastic-like [Eucalyptus grandis]	O80565.2	3.58e-05	RecName: Full=Outer envelope pore protein 37, chloroplastic; AltName: Full=Chloroplastic outer envelope pore protein of 37 kDa; Short=AtOEP37; Flags: Precursor	-	-	-	AT2G43950.2	4.13e-06	chloroplast outer envelope protein 37
TRINITY_DN15959_c0_g1_i1	-	-	-	-	-	-	-	-	-	-	-	-	-	-	-
TRINITY_DN15966_c0_g1_i1	-	-	-	-	-	-	-	-	-	-	-	-	-	-	-
TRINITY_DN15969_c0_g1_i2	XP_003523879.1	9.03e-141	PREDICTED: uncharacterized protein LOC100805065 [Glycine max]<>hypothetical protein GLYMA_04G034900 [Glycine max]	XP_003523879.1	6.51e-141	PREDICTED: uncharacterized protein LOC100805065 [Glycine max]	-	-	-	K7KHW3	5.9e-141	Uncharacterized protein OS=Glycine max GN=LOC100805065 PE=4 SV=1	AT1G48460.1	6.37e-119	tRNA-processing ribonuclease BN
TRINITY_DN15973_c0_g1_i1	GAU20774.1	1.24e-74	hypothetical protein TSUD_84920 [Trifolium subterraneum]	XP_013457131.1	2.98e-73	G-type lectin S-receptor-like Serine/Threonine-kinase [Medicago truncatula]	Q9ZT07.3	6.8e-50	RecName: Full=G-type lectin S-receptor-like serine/threonine-protein kinase RKS1; AltName: Full=Receptor-like protein kinase 1; Flags: Precursor	A0A072UN82	2.7e-73	G-type lectin S-receptor-like Serine/Threonine-kinase OS=Medicago truncatula GN=25493236 PE=4 SV=1	AT1G11340.2	4.99e-51	G-type lectin S-receptor-like Serine/Threonine-kinase
TRINITY_DN15976_c0_g1_i1	XP_019417988.1	0	PREDICTED: GDSL esterase/lipase At1g54790 isoform X1 [Lupinus angustifolius]	XP_019417988.1	0	PREDICTED: GDSL esterase/lipase At1g54790 isoform X1 [Lupinus angustifolius]	Q3ECP6.1	0	RecName: Full=GDSL esterase/lipase At1g54790; AltName: Full=Extracellular lipase At1g54790; Flags: Precursor	A0A1S2XUB7	0	GDSL esterase/lipase At1g54790-like isoform X2 OS=Cicer arietinum GN=LOC101510353 PE=3 SV=1	AT1G54790.3	0	GDSL-like Lipase/Acylhydrolase superfamily protein
TRINITY_DN15976_c0_g1_i3	XP_002319029.2	0	GDSL-motif lipase/hydrolase family protein [Populus trichocarpa]<>GDSL-motif lipase/hydrolase family protein [Populus trichocarpa]	XP_002319029.2	0	GDSL-motif lipase/hydrolase family protein [Populus trichocarpa]	Q3ECP6.1	0	RecName: Full=GDSL esterase/lipase At1g54790; AltName: Full=Extracellular lipase At1g54790; Flags: Precursor	B9I7Z1	0	GDSL-motif lipase/hydrolase family protein OS=Populus trichocarpa GN=POPTR_0013s02730g PE=3 SV=2	AT1G54790.1	0	GDSL-like Lipase/Acylhydrolase superfamily protein
TRINITY_DN15978_c0_g1_i1	XP_020218326.1	0	probable 1-acyl-sn-glycerol-3-phosphate acyltransferase 5 [Cajanus cajan]<>putative 1-acyl-sn-glycerol-3-phosphate acyltransferase 5 [Cajanus cajan]	XP_020218326.1	0	probable 1-acyl-sn-glycerol-3-phosphate acyltransferase 5 [Cajanus cajan]	Q9LHN4.1	2.78e-169	RecName: Full=Probable 1-acyl-sn-glycerol-3-phosphate acyltransferase 5; AltName: Full=Lysophosphatidyl acyltransferase 5	A0A151TG71	0	Putative 1-acyl-sn-glycerol-3-phosphate acyltransferase 5 OS=Cajanus cajan GN=KK1_012330 PE=4 SV=1	AT3G18850.4	3.28e-170	lysophosphatidyl acyltransferase 5
TRINITY_DN1599_c1_g3_i1	XP_015932586.1	9.26e-13	beta-hexosaminidase 2 [Arachis duranensis]	XP_015932586.1	6.68e-13	beta-hexosaminidase 2 [Arachis duranensis]	-	-	-	G7IQQ5	1.98e-09	Beta-hexosaminidase OS=Medicago truncatula GN=11444497 PE=3 SV=1	AT1G05590.3	0.000828	beta-hexosaminidase 2
TRINITY_DN16002_c0_g1_i1	XP_003524445.1	2.23e-99	PREDICTED: uncharacterized protein LOC100815056 [Glycine max]<>hypothetical protein GLYMA_05G213900 [Glycine max]	XP_003524445.1	1.61e-99	PREDICTED: uncharacterized protein LOC100815056 [Glycine max]	-	-	-	I1K6C0	1.46e-99	Uncharacterized protein OS=Glycine max GN=LOC100815056 PE=4 SV=1	AT4G23720.1	1.09e-46	transmembrane protein%2C putative (DUF1191)
TRINITY_DN16011_c0_g1_i1	-	-	-	-	-	-	-	-	-	-	-	-	-	-	-
TRINITY_DN16013_c0_g1_i1	-	-	-	-	-	-	-	-	-	-	-	-	-	-	-
TRINITY_DN1602_c0_g2_i1	XP_019431626.1	3.44e-67	PREDICTED: ethylene-responsive transcription factor TINY-like [Lupinus angustifolius]<>hypothetical protein TanjilG_21803 [Lupinus angustifolius]	XP_019431626.1	2.48e-67	PREDICTED: ethylene-responsive transcription factor TINY-like [Lupinus angustifolius]	Q9LYD3.1	7.45e-48	RecName: Full=Dehydration-responsive element-binding protein 3; AltName: Full=Protein TINY 2	A0A1S2YE32	1.07e-64	ethylene-responsive transcription factor TINY-like OS=Cicer arietinum GN=LOC101506537 PE=4 SV=1	AT5G11590.1	8.78e-49	Integrase-type DNA-binding superfamily protein
TRINITY_DN1602_c0_g3_i1	XP_014502321.1	2.72e-56	uncharacterized protein LOC106762772 [Vigna radiata var. radiata]	XP_014502321.1	1.96e-56	uncharacterized protein LOC106762772 [Vigna radiata var. radiata]	-	-	-	A0A1S3U8I0	1.77e-56	uncharacterized protein LOC106762772 OS=Vigna radiata var. radiata GN=LOC106762772 PE=4 SV=1	AT5G24890.1	1.27e-28	stress response NST1-like protein
TRINITY_DN1602_c0_g3_i2	XP_007137126.1	2.56e-45	hypothetical protein PHAVU_009G101800g [Phaseolus vulgaris]<>hypothetical protein PHAVU_009G101800g [Phaseolus vulgaris]	XP_007137126.1	1.85e-45	hypothetical protein PHAVU_009G101800g [Phaseolus vulgaris]	-	-	-	V7AUZ4	1.67e-45	Uncharacterized protein OS=Phaseolus vulgaris GN=PHAVU_009G101800g PE=4 SV=1	AT5G24890.1	6.84e-22	stress response NST1-like protein
TRINITY_DN16021_c0_g3_i1	XP_014505550.1	0	1-deoxy-D-xylulose-5-phosphate synthase 1, chloroplastic [Vigna radiata var. radiata]	XP_014505550.1	0	1-deoxy-D-xylulose-5-phosphate synthase 1, chloroplastic [Vigna radiata var. radiata]	Q6YU51.1	0	RecName: Full=Probable 1-deoxy-D-xylulose-5-phosphate synthase 2, chloroplastic; Short=1-deoxyxylulose-5-phosphate synthase; Short=DXP synthase; Short=DXPS; Flags: Precursor	A0A1S3UHP4	0	probable 1-deoxy-D-xylulose-5-phosphate synthase 2, chloroplastic OS=Vigna radiata var. radiata GN=LOC106765440 PE=3 SV=1	AT4G15560.1	5.84e-167	Deoxyxylulose-5-phosphate synthase
TRINITY_DN16023_c0_g1_i1	XP_014518016.1	2.44e-69	uncharacterized protein LOC106775406 [Vigna radiata var. radiata]	XP_014518016.1	1.76e-69	uncharacterized protein LOC106775406 [Vigna radiata var. radiata]	-	-	-	A0A1S3VI28	1.59e-69	uncharacterized protein LOC106775406 OS=Vigna radiata var. radiata GN=LOC106775406 PE=4 SV=1	AT4G37300.1	1.22e-20	maternal effect embryo arrest 59
TRINITY_DN16023_c0_g1_i4	XP_017435383.1	5.87e-62	PREDICTED: uncharacterized protein LOC108342173 [Vigna angularis]<>hypothetical protein LR48_Vigan09g116700 [Vigna angularis]<>hypothetical protein VIGAN_05187700 [Vigna angularis var. angularis]	XP_017435383.1	4.23e-62	PREDICTED: uncharacterized protein LOC108342173 [Vigna angularis]	-	-	-	A0A0S3S6I8	3.83e-62	Uncharacterized protein OS=Vigna angularis var. angularis GN=Vigan.05G187700 PE=4 SV=1	AT4G37300.1	1.93e-18	maternal effect embryo arrest 59
TRINITY_DN16023_c0_g1_i5	XP_017435383.1	7.44e-62	PREDICTED: uncharacterized protein LOC108342173 [Vigna angularis]<>hypothetical protein LR48_Vigan09g116700 [Vigna angularis]<>hypothetical protein VIGAN_05187700 [Vigna angularis var. angularis]	XP_017435383.1	5.36e-62	PREDICTED: uncharacterized protein LOC108342173 [Vigna angularis]	-	-	-	A0A0S3S6I8	4.86e-62	Uncharacterized protein OS=Vigna angularis var. angularis GN=Vigan.05G187700 PE=4 SV=1	AT4G37300.1	2.03e-18	maternal effect embryo arrest 59
TRINITY_DN16024_c0_g1_i2	OWM84939.1	1.72e-10	hypothetical protein CDL15_Pgr027726 [Punica granatum]	XP_010068198.2	1.26e-10	PREDICTED: WAT1-related protein At1g68170 [Eucalyptus grandis]	Q4PT23.1	4.66e-09	RecName: Full=WAT1-related protein At1g25270	A0A218XJS3	1.12e-10	WAT1-related protein OS=Punica granatum GN=CDL15_Pgr027726 PE=3 SV=1	AT1G25270.1	5.5e-10	nodulin MtN21 /EamA-like transporter family protein
TRINITY_DN1603_c0_g1_i1	XP_004298682.1	0	PREDICTED: geraniol 8-hydroxylase-like [Fragaria vesca subsp. vesca]	XP_004298682.1	0	PREDICTED: geraniol 8-hydroxylase-like [Fragaria vesca subsp. vesca]	D1MI46.1	2.03e-101	RecName: Full=Geraniol 8-hydroxylase; AltName: Full=Cytochrome P450 76B10; AltName: Full=Geraniol 10-hydroxylase; Short=SmG10H	A0A0S3R5X6	0	Uncharacterized protein OS=Vigna angularis var. angularis GN=Vigan.01G386000 PE=3 SV=1	AT5G44620.1	1.48e-174	cytochrome P450%2C family 706%2C subfamily A%2C polypeptide 3
TRINITY_DN1603_c0_g1_i3	KHN09753.1	6.22e-107	Cytochrome P450 76C4 [Glycine soja]	XP_003549879.1	2.02e-106	PREDICTED: geraniol 8-hydroxylase-like [Glycine max]	Q9SBQ9.1	6.67e-64	RecName: Full=Flavonoid 3'-monooxygenase; AltName: Full=Cytochrome P450 75B2; AltName: Full=Flavonoid 3'-hydroxylase	I1MUT8	1.83e-106	Uncharacterized protein OS=Glycine max GN=LOC100787507 PE=3 SV=2	AT5G44620.1	1.58e-95	cytochrome P450%2C family 706%2C subfamily A%2C polypeptide 3
TRINITY_DN1603_c0_g2_i1	KZN08300.1	4.12e-101	hypothetical protein DCAR_000846 [Daucus carota subsp. sativus]	XP_003549879.1	4.66e-85	PREDICTED: geraniol 8-hydroxylase-like [Glycine max]	P48418.1	2.66e-29	RecName: Full=Flavonoid 3',5'-hydroxylase 1; Short=F3'5'H; AltName: Full=CYPLXXVA1; AltName: Full=Cytochrome P450 75A1	A0A166FXK1	2.57e-101	Uncharacterized protein OS=Daucus carota subsp. sativus GN=DCAR_000846 PE=3 SV=1	AT4G12320.1	2.45e-65	cytochrome P450%2C family 706%2C subfamily A%2C polypeptide 6
TRINITY_DN1603_c0_g2_i4	XP_004298682.1	0	PREDICTED: geraniol 8-hydroxylase-like [Fragaria vesca subsp. vesca]	XP_004298682.1	0	PREDICTED: geraniol 8-hydroxylase-like [Fragaria vesca subsp. vesca]	Q9SD85.1	2.22e-105	RecName: Full=Flavonoid 3'-monooxygenase; AltName: Full=Cytochrome P450 75B1; AltName: Full=Flavonoid 3'-hydroxylase; Short=AtF3'H; AltName: Full=Protein TRANSPARENT TESTA 7	I1MUT8	0	Uncharacterized protein OS=Glycine max GN=LOC100787507 PE=3 SV=2	AT4G12320.1	5.09e-175	cytochrome P450%2C family 706%2C subfamily A%2C polypeptide 6
TRINITY_DN16031_c1_g2_i1	-	-	-	-	-	-	-	-	-	-	-	-	-	-	-
TRINITY_DN16031_c4_g1_i1	-	-	-	-	-	-	-	-	-	-	-	-	-	-	-
TRINITY_DN16034_c0_g1_i1	AEW67998.1	0	gibberellin 3 oxidase 1 [Castanea mollissima]	XP_008228615.1	3.25e-180	PREDICTED: gibberellin 3-beta-dioxygenase 1 [Prunus mume]	O24648.1	8.62e-172	RecName: Full=Gibberellin 3-beta-dioxygenase 1; AltName: Full=GA 3-oxidase 1; AltName: Full=Gibberellin 3 beta-hydroxylase 1	G9I0U8	0	Gibberellin 3 oxidase 1 OS=Castanea mollissima GN=GA3OX1 PE=2 SV=1	AT1G15550.1	1.75e-138	gibberellin 3-oxidase 1
TRINITY_DN16042_c0_g1_i1	XP_014628250.1	0	PREDICTED: ABC transporter C family member 10-like [Glycine max]<>hypothetical protein GLYMA_20G165000 [Glycine max]<>hypothetical protein GLYMA_20G165000 [Glycine max]	XP_014628250.1	0	PREDICTED: ABC transporter C family member 10-like [Glycine max]	Q9LYS2.2	0	RecName: Full=ABC transporter C family member 10; Short=ABC transporter ABCC.10; Short=AtABCC10; AltName: Full=ATP-energized glutathione S-conjugate pump 14; AltName: Full=Glutathione S-conjugate-transporting ATPase 14; AltName: Full=Multidrug resistance-associated protein 14	K7N3V6	0	Uncharacterized protein OS=Glycine max GN=GLYMA_20G165000 PE=4 SV=1	AT3G59140.1	0	multidrug resistance-associated protein 14
TRINITY_DN16042_c0_g1_i2	XP_014628250.1	0	PREDICTED: ABC transporter C family member 10-like [Glycine max]<>hypothetical protein GLYMA_20G165000 [Glycine max]<>hypothetical protein GLYMA_20G165000 [Glycine max]	XP_014628250.1	0	PREDICTED: ABC transporter C family member 10-like [Glycine max]	Q9LYS2.2	0	RecName: Full=ABC transporter C family member 10; Short=ABC transporter ABCC.10; Short=AtABCC10; AltName: Full=ATP-energized glutathione S-conjugate pump 14; AltName: Full=Glutathione S-conjugate-transporting ATPase 14; AltName: Full=Multidrug resistance-associated protein 14	K7N3V6	0	Uncharacterized protein OS=Glycine max GN=GLYMA_20G165000 PE=4 SV=1	AT3G59140.1	0	multidrug resistance-associated protein 14
TRINITY_DN16052_c0_g2_i1	KHN20842.1	0	Dual specificity protein kinase pom1 [Glycine soja]	XP_020962942.1	0	uncharacterized protein LOC107607991 isoform X7 [Arachis ipaensis]	Q09690.1	1.08e-10	RecName: Full=Dual specificity protein kinase pom1	I1M7T3	0	Uncharacterized protein OS=Glycine max GN=LOC100795722 PE=4 SV=1	AT2G40120.1	9.61e-54	Protein kinase superfamily protein
TRINITY_DN16052_c1_g1_i3	XP_020983039.1	2.31e-178	serine/threonine-protein kinase ppk15 isoform X4 [Arachis duranensis]	XP_020983039.1	1.67e-178	serine/threonine-protein kinase ppk15 isoform X4 [Arachis duranensis]	Q09815.1	6.07e-55	RecName: Full=Serine/threonine-protein kinase ppk5; AltName: Full=Meiotically up-regulated gene 189 protein	A0A151R077	1.16e-175	Dual specificity protein kinase pom1 OS=Cajanus cajan GN=KK1_042974 PE=4 SV=1	AT2G40120.1	6.88e-161	Protein kinase superfamily protein
TRINITY_DN16053_c0_g1_i2	XP_020410585.1	5.16e-36	7-deoxyloganetin glucosyltransferase isoform X2 [Prunus persica]	XP_020410585.1	3.72e-36	7-deoxyloganetin glucosyltransferase isoform X2 [Prunus persica]	Q9SK82.1	2.62e-31	RecName: Full=UDP-glycosyltransferase 85A1; AltName: Full=Cytokinin-O-glucosyltransferase 2; AltName: Full=Zeatin O-glucosyltransferase 2; Short=AtZOG2	A0A251QT08	3.59e-36	Glycosyltransferase OS=Prunus persica GN=PRUPE_1G053200 PE=3 SV=1	AT1G22400.1	3.09e-32	UDP-Glycosyltransferase superfamily protein
TRINITY_DN1606_c0_g1_i3	-	-	-	-	-	-	-	-	-	-	-	-	-	-	-
TRINITY_DN1606_c2_g1_i4	XP_020239406.1	0	kinesin-like protein KIN-14B [Cajanus cajan]	XP_020239406.1	0	kinesin-like protein KIN-14B [Cajanus cajan]	Q9FKP4.1	0	RecName: Full=Kinesin-like protein KIN-14B; AltName: Full=Kinesin CDKA-1-associated protein 2; AltName: Full=Kinesin-like protein KCA2; AltName: Full=Kinesin-like protein for actin-based chloroplast movement 2	K7L9D8	0	Uncharacterized protein OS=Glycine max GN=LOC100818895 PE=3 SV=1	AT5G65460.4	0	kinesin like protein for actin based chloroplast movement 2
TRINITY_DN1607_c1_g1_i1	-	-	-	-	-	-	-	-	-	-	-	-	-	-	-
TRINITY_DN1607_c1_g1_i2	-	-	-	-	-	-	-	-	-	-	-	-	-	-	-
TRINITY_DN16103_c0_g1_i1	XP_019440161.1	1.42e-144	PREDICTED: FIP1[III]-like protein isoform X5 [Lupinus angustifolius]	XP_019440161.1	1.02e-144	PREDICTED: FIP1[III]-like protein isoform X5 [Lupinus angustifolius]	F4JC20.1	1.55e-06	RecName: Full=FIP1[III]-like protein; Short=AtFIP1(III); AltName: Full=Factor interacting with poly(A) polymerase-like 3; Short=AtFIPS3; AltName: Full=Protein HOMOLOG OF YEAST FIP1 [III]	A0A1J7HLJ0	3.27e-144	Uncharacterized protein OS=Lupinus angustifolius GN=TanjilG_17930 PE=4 SV=1	AT3G66652.3	1.83e-07	fip1 motif-containing protein
TRINITY_DN1612_c0_g1_i2	XP_007163062.1	1.92e-144	hypothetical protein PHAVU_001G203000g [Phaseolus vulgaris]<>hypothetical protein PHAVU_001G203000g [Phaseolus vulgaris]<>hypothetical protein PHAVU_001G203000g [Phaseolus vulgaris]<>hypothetical protein PHAVU_001G203000g [Phaseolus vulgaris]	XP_007163062.1	1.39e-144	hypothetical protein PHAVU_001G203000g [Phaseolus vulgaris]<>hypothetical protein PHAVU_001G203000g [Phaseolus vulgaris]	O82256.1	8.26e-81	RecName: Full=Zinc finger protein CONSTANS-LIKE 13	V7D1I4	1.26e-144	Uncharacterized protein OS=Phaseolus vulgaris GN=PHAVU_001G203000g PE=4 SV=1	AT2G47890.1	9.74e-82	B-box type zinc finger protein with CCT domain-containing protein
TRINITY_DN16122_c0_g2_i3	XP_009365653.1	3.9e-23	PREDICTED: serpin-ZX-like [Pyrus x bretschneideri]	XP_009365653.1	2.81e-23	PREDICTED: serpin-ZX-like [Pyrus x bretschneideri]	Q9S7T8.1	2.21e-16	RecName: Full=Serpin-ZX; AltName: Full=ArathZx; AltName: Full=AtSerpin1; AltName: Full=Serpin-1	A0A072UIQ8	3.04e-22	Serpin-ZX-like protein OS=Medicago truncatula GN=25492024 PE=3 SV=1	AT1G47710.2	2.38e-17	Serine protease inhibitor (SERPIN) family protein
TRINITY_DN1613_c0_g2_i2	XP_003626594.1	0	subtilisin-like serine protease [Medicago truncatula]<>subtilisin-like serine protease [Medicago truncatula]	XP_003626594.1	0	subtilisin-like serine protease [Medicago truncatula]	Q9FHA4.1	0	RecName: Full=Subtilisin-like protease SBT1.9; AltName: Full=Subtilase subfamily 1 member 9; Short=AtSBT1.9; Flags: Precursor	G7L534	0	Subtilisin-like serine protease OS=Medicago truncatula GN=11426712 PE=4 SV=1	AT5G67090.1	0	Subtilisin-like serine endopeptidase family protein
TRINITY_DN16144_c0_g2_i2	-	-	-	-	-	-	-	-	-	-	-	-	-	-	-
TRINITY_DN16147_c0_g1_i1	-	-	-	-	-	-	-	-	-	-	-	-	-	-	-
TRINITY_DN16149_c0_g1_i1	XP_002515609.1	0	PREDICTED: UNC93-like protein 1 [Ricinus communis]<>conserved hypothetical protein [Ricinus communis]	XP_002515609.1	0	PREDICTED: UNC93-like protein 1 [Ricinus communis]	Q56WD3.2	0	RecName: Full=UNC93-like protein 1<>RecName: Full=UNC93-like protein 2	B9RPE0	0	Uncharacterized protein OS=Ricinus communis GN=RCOM_1366520 PE=4 SV=1	AT1G18010.1	0	Major facilitator superfamily protein
TRINITY_DN16152_c0_g1_i2	XP_019413304.1	6.56e-124	PREDICTED: uncharacterized protein LOC109325408 isoform X2 [Lupinus angustifolius]<>PREDICTED: uncharacterized protein LOC109325408 isoform X2 [Lupinus angustifolius]<>PREDICTED: uncharacterized protein LOC109325408 isoform X2 [Lupinus angustifolius]<>PREDICTED: uncharacterized protein LOC109325408 isoform X2 [Lupinus angustifolius]<>hypothetical protein TanjilG_17231 [Lupinus angustifolius]	XP_019413304.1	4.73e-124	PREDICTED: uncharacterized protein LOC109325408 isoform X2 [Lupinus angustifolius]<>PREDICTED: uncharacterized protein LOC109325408 isoform X2 [Lupinus angustifolius]<>PREDICTED: uncharacterized protein LOC109325408 isoform X2 [Lupinus angustifolius]<>PREDICTED: uncharacterized protein LOC109325408 isoform X2 [Lupinus angustifolius]	-	-	-	A0A151TVP6	9.43e-119	Uncharacterized protein OS=Cajanus cajan GN=KK1_010393 PE=4 SV=1	AT5G12950.1	2.34e-102	proline-tRNA ligase (DUF1680)
TRINITY_DN16166_c0_g1_i1	-	-	-	-	-	-	-	-	-	-	-	-	-	-	-
TRINITY_DN16177_c0_g1_i14	KYP39625.1	0	hypothetical protein KK1_039056 [Cajanus cajan]	XP_020202907.1	0	uncharacterized protein LOC109788566 [Cajanus cajan]	-	-	-	A0A151RB72	0	Uncharacterized protein OS=Cajanus cajan GN=KK1_039056 PE=4 SV=1	AT2G24100.1	2.63e-122	ATP-dependent DNA helicase
TRINITY_DN16177_c0_g1_i17	-	-	-	-	-	-	-	-	-	-	-	-	-	-	-
TRINITY_DN16177_c0_g1_i19	XP_019427011.1	6.68e-79	PREDICTED: uncharacterized protein LOC109335326 [Lupinus angustifolius]<>hypothetical protein TanjilG_32854 [Lupinus angustifolius]	XP_019427011.1	4.82e-79	PREDICTED: uncharacterized protein LOC109335326 [Lupinus angustifolius]	-	-	-	A0A0B2P9A1	7.77e-79	Uncharacterized protein OS=Glycine soja GN=glysoja_032693 PE=4 SV=1	AT4G30780.1	6.15e-57	ATP-dependent DNA helicase
TRINITY_DN16177_c0_g1_i2	-	-	-	-	-	-	-	-	-	-	-	-	-	-	-
TRINITY_DN16177_c1_g1_i1	XP_012067463.1	1.27e-35	uncharacterized protein LOC105630287 [Jatropha curcas]<>hypothetical protein JCGZ_26962 [Jatropha curcas]	XP_012067463.1	9.17e-36	uncharacterized protein LOC105630287 [Jatropha curcas]	-	-	-	A0A067LCW6	8.3e-36	Uncharacterized protein OS=Jatropha curcas GN=JCGZ_26962 PE=4 SV=1	AT2G24100.1	1.58e-29	ATP-dependent DNA helicase
TRINITY_DN16177_c1_g2_i1	KYP39625.1	2.24e-109	hypothetical protein KK1_039056 [Cajanus cajan]	XP_020202907.1	2.86e-109	uncharacterized protein LOC109788566 [Cajanus cajan]	-	-	-	A0A151RB72	1.46e-109	Uncharacterized protein OS=Cajanus cajan GN=KK1_039056 PE=4 SV=1	AT2G24100.1	1.19e-69	ATP-dependent DNA helicase
TRINITY_DN16182_c0_g1_i1	XP_021907331.1	1.11e-59	chloroplast envelope quinone oxidoreductase homolog [Carica papaya]	XP_021907331.1	7.98e-60	chloroplast envelope quinone oxidoreductase homolog [Carica papaya]	Q9SV68.1	1.8e-54	RecName: Full=Chloroplast envelope quinone oxidoreductase homolog; Short=ceQORH	A0A1S2YL16	6.65e-58	putative quinone-oxidoreductase homolog, chloroplastic OS=Cicer arietinum GN=LOC101510505 PE=4 SV=1	AT4G13010.1	2.13e-55	Oxidoreductase%2C zinc-binding dehydrogenase family protein
TRINITY_DN16183_c0_g4_i1	ACU19047.1	6.63e-19	unknown [Glycine max]	XP_006598268.1	5.75e-19	PREDICTED: MLP-like protein 43 [Glycine max]	Q9SSK5.1	5.26e-16	RecName: Full=MLP-like protein 43	C6TB45	4.33e-19	Uncharacterized protein OS=Glycine max PE=2 SV=1	AT1G70890.1	6.2e-17	MLP-like protein 43
TRINITY_DN16186_c0_g1_i1	AFR67331.1	2.02e-67	hydroxycinnamoyl CoA shikimate hydroxycinnamoyl transferase, partial [Leucaena leucocephala]	XP_018847523.1	1.16e-61	PREDICTED: shikimate O-hydroxycinnamoyltransferase-like [Juglans regia]<>PREDICTED: shikimate O-hydroxycinnamoyltransferase-like [Juglans regia]	Q8GSM7.1	1.05e-57	RecName: Full=Shikimate O-hydroxycinnamoyltransferase; AltName: Full=Hydroxycinnamoyl transferase; AltName: Full=Hydroxycinnamoyl-Coenzyme A shikimate/quinate hydroxycinnamoyltransferase	K9M7L4	1.32e-67	Hydroxycinnamoyl CoA shikimate hydroxycinnamoyl transferase (Fragment) OS=Leucaena leucocephala PE=2 SV=1	AT5G48930.1	5.09e-58	hydroxycinnamoyl-CoA shikimate/quinate hydroxycinnamoyl transferase
TRINITY_DN1619_c0_g1_i1	AFK35566.1	1.46e-66	unknown [Lotus japonicus]	XP_004487128.1	2.61e-65	PREDICTED: fasciclin-like arabinogalactan protein 12 [Cicer arietinum]	Q8LEE9.2	1.57e-40	RecName: Full=Fasciclin-like arabinogalactan protein 12; Flags: Precursor	I3S5M4	9.52e-67	Uncharacterized protein OS=Lotus japonicus PE=2 SV=1	AT5G60490.1	1.85e-41	FASCICLIN-like arabinogalactan-protein 12
TRINITY_DN16197_c1_g1_i1	XP_019447037.1	0	PREDICTED: uridine kinase-like protein 3 isoform X1 [Lupinus angustifolius]	XP_019447037.1	0	PREDICTED: uridine kinase-like protein 3 isoform X1 [Lupinus angustifolius]	O65583.2	0	RecName: Full=Uridine kinase-like protein 4; Includes: RecName: Full=Uridine kinase; Short=UK; Includes: RecName: Full=Putative uracil phosphoribosyltransferase; Short=UPRTase; AltName: Full=UMP pyrophosphorylase	A0A0B2QUU5	0	Multifunctional fusion protein OS=Glycine soja GN=glysoja_028112 PE=3 SV=1	AT4G26510.4	0	uridine kinase-like 4
TRINITY_DN16197_c1_g1_i2	XP_007207433.1	0	uridine kinase-like protein 3 [Prunus persica]<>PREDICTED: uridine kinase-like protein 3 [Prunus mume]<>uridine kinase-like protein 3 [Prunus persica]<>uridine kinase-like protein 3 [Prunus persica]<>uridine kinase-like protein 3 [Prunus persica]<>uridine kinase-like protein 3 [Prunus persica]<>uridine kinase-like protein 3 [Prunus avium]<>uridine kinase-like protein 3 [Prunus avium]<>hypothetical protein PRUPE_6G029400 [Prunus persica]<>hypothetical protein PRUPE_6G029400 [Prunus persica]<>hypothetical protein PRUPE_6G029400 [Prunus persica]<>hypothetical protein PRUPE_6G029400 [Prunus persica]<>hypothetical protein PRUPE_6G029400 [Prunus persica]	XP_007207433.1	0	uridine kinase-like protein 3 [Prunus persica]<>PREDICTED: uridine kinase-like protein 3 [Prunus mume]<>uridine kinase-like protein 3 [Prunus persica]<>uridine kinase-like protein 3 [Prunus persica]<>uridine kinase-like protein 3 [Prunus persica]<>uridine kinase-like protein 3 [Prunus persica]<>uridine kinase-like protein 3 [Prunus avium]<>uridine kinase-like protein 3 [Prunus avium]	Q8VYB2.1	0	RecName: Full=Uridine kinase-like protein 3; Includes: RecName: Full=Uridine kinase; Short=UK; Includes: RecName: Full=Putative uracil phosphoribosyltransferase; Short=UPRTase; AltName: Full=UMP pyrophosphorylase	M5W4F6	0	Uridine kinase OS=Prunus persica GN=PRUPE_6G029400 PE=3 SV=1	AT1G55810.6	0	uridine kinase-like 3
TRINITY_DN16197_c1_g1_i20	XP_019447037.1	0	PREDICTED: uridine kinase-like protein 3 isoform X1 [Lupinus angustifolius]	XP_019447037.1	0	PREDICTED: uridine kinase-like protein 3 isoform X1 [Lupinus angustifolius]	Q8VYB2.1	0	RecName: Full=Uridine kinase-like protein 3; Includes: RecName: Full=Uridine kinase; Short=UK; Includes: RecName: Full=Putative uracil phosphoribosyltransferase; Short=UPRTase; AltName: Full=UMP pyrophosphorylase	A0A067KC73	0	Uridine kinase OS=Jatropha curcas GN=JCGZ_13173 PE=3 SV=1	AT1G55810.6	0	uridine kinase-like 3
TRINITY_DN16197_c1_g1_i4	XP_006370786.1	6.09e-23	hypothetical protein POPTR_0001s471902g, partial [Populus trichocarpa]<>hypothetical protein POPTR_0001s471902g, partial [Populus trichocarpa]<>hypothetical protein POPTR_0001s471902g, partial [Populus trichocarpa]<>hypothetical protein POPTR_0001s471902g, partial [Populus trichocarpa]	XP_006370786.1	4.39e-23	hypothetical protein POPTR_0001s471902g, partial [Populus trichocarpa]<>hypothetical protein POPTR_0001s471902g, partial [Populus trichocarpa]	O65583.2	1.22e-15	RecName: Full=Uridine kinase-like protein 4; Includes: RecName: Full=Uridine kinase; Short=UK; Includes: RecName: Full=Putative uracil phosphoribosyltransferase; Short=UPRTase; AltName: Full=UMP pyrophosphorylase	U5GWQ2	3.97e-23	Uncharacterized protein (Fragment) OS=Populus trichocarpa GN=POPTR_0001s471902g PE=4 SV=1	AT4G26510.4	1.44e-16	uridine kinase-like 4
TRINITY_DN16197_c1_g1_i9	KDO59229.1	9.71e-114	hypothetical protein CISIN_1g019592mg [Citrus sinensis]<>hypothetical protein CISIN_1g019592mg [Citrus sinensis]	XP_006452674.1	4.89e-113	hypothetical protein CICLE_v10008025mg [Citrus clementina]	Q8VYB2.1	4.22e-109	RecName: Full=Uridine kinase-like protein 3; Includes: RecName: Full=Uridine kinase; Short=UK; Includes: RecName: Full=Putative uracil phosphoribosyltransferase; Short=UPRTase; AltName: Full=UMP pyrophosphorylase	A0A067EZG8	6.34e-114	Uridine kinase OS=Citrus sinensis GN=CISIN_1g019592mg PE=3 SV=1	AT1G55810.2	4.41e-110	uridine kinase-like 3
TRINITY_DN16198_c0_g1_i1	-	-	-	-	-	-	-	-	-	-	-	-	-	-	-
TRINITY_DN16199_c1_g1_i2	XP_014631362.1	0	PREDICTED: laccase-11-like [Glycine max]<>hypothetical protein GLYMA_01G173500 [Glycine max]	XP_014631362.1	0	PREDICTED: laccase-11-like [Glycine max]	Q8VZA1.1	0	RecName: Full=Laccase-11; AltName: Full=Benzenediol:oxygen oxidoreductase 11; AltName: Full=Diphenol oxidase 11; AltName: Full=Urishiol oxidase 11; Flags: Precursor	I1J8U1	0	Laccase OS=Glycine max GN=LOC100798427 PE=3 SV=1	AT5G03260.1	0	laccase 11
TRINITY_DN162_c0_g1_i11	GAY66727.1	0	hypothetical protein CUMW_251120 [Citrus unshiu]	XP_006477949.1	0	PREDICTED: cytochrome P450 CYP72A219-like isoform X1 [Citrus sinensis]	Q9LUC5.1	0	RecName: Full=Cytochrome P450 72A15	W9QZH6	0	Secologanin synthase OS=Morus notabilis GN=L484_024637 PE=3 SV=1	AT3G14690.1	0	cytochrome P450%2C family 72%2C subfamily A%2C polypeptide 15
TRINITY_DN162_c0_g1_i12	GAY66727.1	0	hypothetical protein CUMW_251120 [Citrus unshiu]	XP_006477949.1	0	PREDICTED: cytochrome P450 CYP72A219-like isoform X1 [Citrus sinensis]	Q9LUC5.1	0	RecName: Full=Cytochrome P450 72A15	I1M382	0	Uncharacterized protein OS=Glycine max GN=GLYMA_13G277100 PE=3 SV=1	AT3G14690.2	0	cytochrome P450%2C family 72%2C subfamily A%2C polypeptide 15
TRINITY_DN162_c0_g1_i13	XP_002270501.2	8.09e-168	PREDICTED: cytochrome P450 CYP72A219 isoform X1 [Vitis vinifera]	XP_002270501.2	6.09e-168	PREDICTED: cytochrome P450 CYP72A219 isoform X1 [Vitis vinifera]	Q9LUC5.1	4.36e-160	RecName: Full=Cytochrome P450 72A15	A0A151SVP3	2.9e-165	Secologanin synthase OS=Cajanus cajan GN=KK1_014289 PE=3 SV=1	AT3G14690.1	5.86e-161	cytochrome P450%2C family 72%2C subfamily A%2C polypeptide 15
TRINITY_DN16207_c0_g1_i3	XP_015948231.1	2.05e-94	GDSL esterase/lipase 5 [Arachis duranensis]	XP_015948231.1	1.48e-94	GDSL esterase/lipase 5 [Arachis duranensis]	Q9FLN0.1	2.27e-72	RecName: Full=GDSL esterase/lipase 1; AltName: Full=Extracellular lipase 1; Flags: Precursor	A0A151SHY4	1.62e-94	GDSL esterase/lipase 5 OS=Cajanus cajan GN=KK1_000587 PE=3 SV=1	AT5G40990.1	2.67e-73	GDSL lipase 1
TRINITY_DN16207_c0_g1_i8	XP_020227555.1	5.38e-122	GDSL esterase/lipase 5 [Cajanus cajan]	XP_020227555.1	4.06e-122	GDSL esterase/lipase 5 [Cajanus cajan]	Q9SSA7.2	1.13e-101	RecName: Full=GDSL esterase/lipase 5; AltName: Full=Extracellular lipase 5; Flags: Precursor	A0A151SHY4	9.93e-122	GDSL esterase/lipase 5 OS=Cajanus cajan GN=KK1_000587 PE=3 SV=1	AT1G53920.1	1.55e-102	GDSL-motif lipase 5
TRINITY_DN16209_c0_g1_i1	XP_014518532.1	1.04e-17	ferric reduction oxidase 7, chloroplastic [Vigna radiata var. radiata]	XP_014518532.1	7.48e-18	ferric reduction oxidase 7, chloroplastic [Vigna radiata var. radiata]	Q8RWS6.1	9.78e-08	RecName: Full=Ferric reduction oxidase 6; Short=AtFRO6; AltName: Full=Ferric-chelate reductase 6	A0A1S3VJZ1	6.78e-18	ferric reduction oxidase 7, chloroplastic-like OS=Vigna radiata var. radiata GN=LOC106775835 PE=4 SV=1	AT5G49730.1	1.15e-08	ferric reduction oxidase 6
TRINITY_DN16210_c0_g1_i1	GAU28224.1	2.28e-40	hypothetical protein TSUD_118310 [Trifolium subterraneum]	XP_017423308.1	2.83e-38	PREDICTED: protein RADIALIS-like 1 [Vigna angularis]	Q58FS3.1	5.89e-33	RecName: Full=Transcription factor RADIALIS	A0A0S3SIU8	2.56e-38	Uncharacterized protein OS=Vigna angularis var. angularis GN=Vigan.07G161000 PE=4 SV=1	AT2G21650.1	7.95e-33	Homeodomain-like superfamily protein
TRINITY_DN16211_c0_g1_i1	AFK49597.1	1.97e-51	unknown [Lotus japonicus]	XP_015952418.1	8.28e-50	uncharacterized protein LOC107476973 [Arachis duranensis]<>uncharacterized protein LOC107627256 [Arachis ipaensis]	-	-	-	I3TAQ5	1.28e-51	Uncharacterized protein OS=Lotus japonicus PE=2 SV=1	AT2G37870.1	5.19e-46	Bifunctional inhibitor/lipid-transfer protein/seed storage 2S albumin superfamily protein
TRINITY_DN16218_c0_g1_i1	-	-	-	-	-	-	-	-	-	-	-	-	AT3G62980.1	0.000358	F-box/RNI-like superfamily protein
TRINITY_DN16219_c1_g1_i2	-	-	-	-	-	-	-	-	-	-	-	-	-	-	-
TRINITY_DN16237_c0_g1_i3	XP_020232183.1	0	linoleate 13S-lipoxygenase 3-1, chloroplastic-like [Cajanus cajan]<>hypothetical protein KK1_027740 [Cajanus cajan]	XP_020232183.1	0	linoleate 13S-lipoxygenase 3-1, chloroplastic-like [Cajanus cajan]	O24371.1	0	RecName: Full=Linoleate 13S-lipoxygenase 3-1, chloroplastic; Flags: Precursor	A0A151S6U2	0	Lipoxygenase OS=Cajanus cajan GN=KK1_027740 PE=3 SV=1	AT1G17420.1	0	lipoxygenase 3
TRINITY_DN16248_c0_g1_i1	XP_007140489.1	1.08e-23	hypothetical protein PHAVU_008G116800g [Phaseolus vulgaris]<>hypothetical protein PHAVU_008G116800g [Phaseolus vulgaris]	XP_007140489.1	7.77e-24	hypothetical protein PHAVU_008G116800g [Phaseolus vulgaris]	P50165.1	9.52e-20	RecName: Full=Tropinone reductase homolog; AltName: Full=P29X	V7B6K6	7.04e-24	Uncharacterized protein OS=Phaseolus vulgaris GN=PHAVU_008G116800g PE=4 SV=1	AT5G06060.1	7.32e-20	NAD(P)-binding Rossmann-fold superfamily protein
TRINITY_DN16259_c0_g1_i9	-	-	-	-	-	-	-	-	-	-	-	-	-	-	-
TRINITY_DN1626_c0_g1_i9	-	-	-	-	-	-	-	-	-	-	-	-	-	-	-
TRINITY_DN16264_c0_g1_i1	XP_003551034.2	0	PREDICTED: uncharacterized membrane protein At3g27390 [Glycine max]<>Putative membrane protein [Glycine soja]<>hypothetical protein GLYMA_17G175600 [Glycine max]	XP_003551034.2	0	PREDICTED: uncharacterized membrane protein At3g27390 [Glycine max]	Q8GUM4.2	2.5e-123	RecName: Full=Uncharacterized membrane protein At3g27390	A0A0B2QXR6	0	Putative membrane protein OS=Glycine soja GN=glysoja_035801 PE=4 SV=1	AT4G37030.1	0	membrane protein
TRINITY_DN16283_c0_g1_i1	XP_016651075.1	7.32e-08	PREDICTED: cytochrome P450 71A24-like [Prunus mume]	XP_016651075.1	5.52e-08	PREDICTED: cytochrome P450 71A24-like [Prunus mume]	O64637.1	1.18e-06	RecName: Full=Cytochrome P450 76C2; AltName: Full=Protein YELLOW-LEAF-SPECIFIC GENE 6	R4WHD9	1.34e-06	Cytochrome P450 (Fragment) OS=Echinochloa phyllopogon GN=CYP71C97 PE=2 SV=1	AT2G45570.1	1.4e-07	cytochrome P450%2C family 76%2C subfamily C%2C polypeptide 2
TRINITY_DN16283_c0_g1_i2	XP_016651075.1	5.31e-08	PREDICTED: cytochrome P450 71A24-like [Prunus mume]	XP_016651075.1	4.01e-08	PREDICTED: cytochrome P450 71A24-like [Prunus mume]	O64637.1	7.86e-07	RecName: Full=Cytochrome P450 76C2; AltName: Full=Protein YELLOW-LEAF-SPECIFIC GENE 6	A0A1D1YY29	1.03e-06	Cytochrome P450 71D10 (Fragment) OS=Anthurium amnicola GN=CYP71D10_2 PE=3 SV=1	AT2G45570.1	9.28e-08	cytochrome P450%2C family 76%2C subfamily C%2C polypeptide 2
TRINITY_DN16315_c1_g3_i1	BAO45893.1	0	chitinase [Acacia mangium]	XP_020237672.1	9.66e-170	endochitinase CH5B [Cajanus cajan]	P06215.1	4.18e-162	RecName: Full=Endochitinase; Flags: Precursor	W0TSA0	0	Chitinase OS=Acacia mangium PE=2 SV=1	AT3G12500.1	3.96e-159	basic chitinase
TRINITY_DN16315_c1_g3_i3	BAO45893.1	9.3e-67	chitinase [Acacia mangium]	XP_020237672.1	4.53e-63	endochitinase CH5B [Cajanus cajan]	P21226.2	6.43e-65	RecName: Full=Endochitinase A2; Flags: Precursor	W0TSA0	6.07e-67	Chitinase OS=Acacia mangium PE=2 SV=1	AT3G12500.1	1.88e-57	basic chitinase
TRINITY_DN1632_c1_g1_i1	XP_016187510.1	1.43e-163	E3 ubiquitin-protein ligase MIEL1 [Arachis ipaensis]	XP_016187510.1	1.03e-163	E3 ubiquitin-protein ligase MIEL1 [Arachis ipaensis]	Q9FFB6.1	5.76e-140	RecName: Full=E3 ubiquitin-protein ligase RZFP34; AltName: Full=CHY zinc-finger and RING protein 1; AltName: Full=RING zinc-finger protein 34; AltName: Full=RZFP34 protein homolog; Short=AtRZPF34	A0A151TNJ2	2.87e-158	RING finger and CHY zinc finger domain-containing protein 1 OS=Cajanus cajan GN=KK1_022229 PE=4 SV=1	AT5G22920.1	6.79e-141	CHY-type/CTCHY-type/RING-type Zinc finger protein
TRINITY_DN16335_c0_g1_i1	XP_007156252.1	4.53e-62	hypothetical protein PHAVU_003G270800g [Phaseolus vulgaris]<>hypothetical protein PHAVU_003G270800g [Phaseolus vulgaris]	XP_007156252.1	3.27e-62	hypothetical protein PHAVU_003G270800g [Phaseolus vulgaris]	Q84W41.1	2.11e-38	RecName: Full=Glutamate receptor 3.6; AltName: Full=Ligand-gated ion channel 3.6; Flags: Precursor	V7CH73	2.96e-62	Glutamate receptor OS=Phaseolus vulgaris GN=PHAVU_003G270800g PE=3 SV=1	AT3G51480.4	2.49e-39	glutamate receptor 3.6
TRINITY_DN1634_c0_g2_i4	XP_020267271.1	3.71e-18	hydrophobic protein LTI6B [Asparagus officinalis]	XP_020267271.1	2.68e-18	hydrophobic protein LTI6B [Asparagus officinalis]	Q0DKW8.1	6.09e-16	RecName: Full=Hydrophobic protein LTI6B; AltName: Full=Low temperature-induced protein 6B<>RecName: Full=Hydrophobic protein LTI6B; AltName: Full=Low temperature-induced protein 6B	M0RN96	4.97e-17	Uncharacterized protein OS=Musa acuminata subsp. malaccensis GN=108951701 PE=4 SV=1	AT3G05880.1	1.12e-14	Low temperature and salt responsive protein family
TRINITY_DN16343_c0_g1_i1	KHN46532.1	2.2e-57	Early nodulin-like protein 1 [Glycine soja]	XP_019453658.1	4.62e-57	PREDICTED: early nodulin-like protein 3 [Lupinus angustifolius]	Q9SK27.2	7.26e-29	RecName: Full=Early nodulin-like protein 1; AltName: Full=Phytocyanin-like protein; Flags: Precursor	A0A0B2SQK3	1.44e-57	Early nodulin-like protein 1 OS=Glycine soja GN=glysoja_032624 PE=4 SV=1	AT3G20570.1	3.52e-41	early nodulin-like protein 9
TRINITY_DN16349_c0_g1_i1	AFK45282.1	1.47e-51	unknown [Lotus japonicus]	XP_015935928.1	1.46e-51	stress-response A/B barrel domain-containing protein At5g22580 [Arachis duranensis]<>stress-response A/B barrel domain-containing protein At5g22580 [Arachis ipaensis]	Q9FK81.1	5.57e-39	RecName: Full=Stress-response A/B barrel domain-containing protein At5g22580; AltName: Full=Uncharacterized protein At5g22580	I3SYE0	9.62e-52	Uncharacterized protein OS=Lotus japonicus PE=2 SV=1	AT5G22580.1	6.58e-40	Stress responsive A/B Barrel Domain-containing protein
TRINITY_DN16369_c0_g1_i1	XP_014619540.1	3.98e-76	PREDICTED: fasciclin-like arabinogalactan protein 12 [Glycine max]<>Fasciclin-like arabinogalactan protein 11 [Glycine soja]<>hypothetical protein GLYMA_11G148200 [Glycine max]	XP_014619540.1	2.87e-76	PREDICTED: fasciclin-like arabinogalactan protein 12 [Glycine max]	Q8LEE9.2	9.46e-39	RecName: Full=Fasciclin-like arabinogalactan protein 12; Flags: Precursor	K7LQH0	2.6e-76	Uncharacterized protein OS=Glycine max GN=LOC100794261 PE=4 SV=1	AT5G60490.1	1.12e-39	FASCICLIN-like arabinogalactan-protein 12
TRINITY_DN1637_c0_g2_i1	XP_017439955.1	0	PREDICTED: putative glucose-6-phosphate 1-epimerase [Vigna angularis]<>PREDICTED: putative glucose-6-phosphate 1-epimerase [Vigna angularis]<>PREDICTED: putative glucose-6-phosphate 1-epimerase [Vigna angularis]<>PREDICTED: putative glucose-6-phosphate 1-epimerase [Vigna angularis]<>PREDICTED: putative glucose-6-phosphate 1-epimerase [Vigna angularis]<>PREDICTED: putative glucose-6-phosphate 1-epimerase [Vigna angularis]<>hypothetical protein VIGAN_05129900 [Vigna angularis var. angularis]	XP_017439955.1	0	PREDICTED: putative glucose-6-phosphate 1-epimerase [Vigna angularis]<>PREDICTED: putative glucose-6-phosphate 1-epimerase [Vigna angularis]<>PREDICTED: putative glucose-6-phosphate 1-epimerase [Vigna angularis]<>PREDICTED: putative glucose-6-phosphate 1-epimerase [Vigna angularis]<>PREDICTED: putative glucose-6-phosphate 1-epimerase [Vigna angularis]<>PREDICTED: putative glucose-6-phosphate 1-epimerase [Vigna angularis]	Q40784.1	2.16e-138	RecName: Full=Putative glucose-6-phosphate 1-epimerase; AltName: Full=Putative D-hexose-6-phosphate mutarotase; AltName: Full=Putative apospory-associated protein C	A0A0S3S4W9	0	Glucose-6-phosphate 1-epimerase OS=Vigna angularis var. angularis GN=Vigan.05G129900 PE=3 SV=1	AT3G61610.1	7.85e-165	Galactose mutarotase-like superfamily protein
TRINITY_DN1637_c0_g2_i2	BAU03088.1	1.6e-93	hypothetical protein VIGAN_UM010000 [Vigna angularis var. angularis]	XP_015954965.1	4.3e-93	putative glucose-6-phosphate 1-epimerase isoform X3 [Arachis duranensis]<>putative glucose-6-phosphate 1-epimerase isoform X3 [Arachis duranensis]<>putative glucose-6-phosphate 1-epimerase isoform X3 [Arachis duranensis]<>putative glucose-6-phosphate 1-epimerase isoform X3 [Arachis duranensis]<>putative glucose-6-phosphate 1-epimerase isoform X3 [Arachis duranensis]<>putative glucose-6-phosphate 1-epimerase isoform X3 [Arachis duranensis]	Q40784.1	7.32e-60	RecName: Full=Putative glucose-6-phosphate 1-epimerase; AltName: Full=Putative D-hexose-6-phosphate mutarotase; AltName: Full=Putative apospory-associated protein C	A0A0S3TDP9	1.04e-93	Uncharacterized protein OS=Vigna angularis var. angularis GN=Vigan.UMG010000 PE=4 SV=1	AT3G61610.1	1.53e-82	Galactose mutarotase-like superfamily protein
TRINITY_DN1637_c0_g2_i3	BAU03803.1	1.44e-64	hypothetical protein VIGAN_UM186000 [Vigna angularis var. angularis]	XP_017439955.1	4.51e-64	PREDICTED: putative glucose-6-phosphate 1-epimerase [Vigna angularis]<>PREDICTED: putative glucose-6-phosphate 1-epimerase [Vigna angularis]<>PREDICTED: putative glucose-6-phosphate 1-epimerase [Vigna angularis]<>PREDICTED: putative glucose-6-phosphate 1-epimerase [Vigna angularis]<>PREDICTED: putative glucose-6-phosphate 1-epimerase [Vigna angularis]<>PREDICTED: putative glucose-6-phosphate 1-epimerase [Vigna angularis]	Q40784.1	5.01e-50	RecName: Full=Putative glucose-6-phosphate 1-epimerase; AltName: Full=Putative D-hexose-6-phosphate mutarotase; AltName: Full=Putative apospory-associated protein C	A0A0S3TFB3	9.38e-65	Uncharacterized protein OS=Vigna angularis var. angularis GN=Vigan.UMG186000 PE=4 SV=1	AT3G61610.2	2.69e-57	Galactose mutarotase-like superfamily protein
TRINITY_DN16377_c0_g1_i1	XP_013448075.1	0	GDSL-like lipase/acylhydrolase [Medicago truncatula]<>GDSL-like lipase/acylhydrolase [Medicago truncatula]	XP_013448075.1	0	GDSL-like lipase/acylhydrolase [Medicago truncatula]	Q9LY84.1	0	RecName: Full=GDSL esterase/lipase At5g14450; AltName: Full=Extracellular lipase At5g14450; Flags: Precursor	A0A072TXD7	0	GDSL-like lipase/acylhydrolase OS=Medicago truncatula GN=25497894 PE=3 SV=1	AT5G14450.1	0	GDSL-like Lipase/Acylhydrolase superfamily protein
TRINITY_DN16377_c0_g1_i4	BAG09557.1	4.16e-108	acetylcholinesterase [Macroptilium atropurpureum]	XP_013448075.1	2.31e-107	GDSL-like lipase/acylhydrolase [Medicago truncatula]	Q9LY84.1	1.33e-82	RecName: Full=GDSL esterase/lipase At5g14450; AltName: Full=Extracellular lipase At5g14450; Flags: Precursor	B0M183	2.71e-108	Acetylcholinesterase OS=Macroptilium atropurpureum GN=ache PE=2 SV=1	AT5G14450.1	1.57e-83	GDSL-like Lipase/Acylhydrolase superfamily protein
TRINITY_DN1638_c0_g4_i1	-	-	-	-	-	-	-	-	-	-	-	-	-	-	-
TRINITY_DN1639_c0_g1_i1	OIV95197.1	1.24e-64	hypothetical protein TanjilG_21587 [Lupinus angustifolius]	XP_019419993.1	1.05e-64	PREDICTED: uncharacterized protein LOC109330300 [Lupinus angustifolius]	Q9FMX6.1	1.49e-29	RecName: Full=Chaperone protein dnaJ C76, chloroplastic; Short=atDjC76; AltName: Full=AtDjC17; AltName: Full=AtJ17; Flags: Precursor	A0A1S3TAY1	7.37e-54	uncharacterized protein LOC106753612 OS=Vigna radiata var. radiata GN=LOC106753612 PE=4 SV=1	AT5G23240.1	1.75e-30	DNAJ heat shock N-terminal domain-containing protein
TRINITY_DN1639_c0_g1_i2	XP_019419993.1	0	PREDICTED: uncharacterized protein LOC109330300 [Lupinus angustifolius]	XP_019419993.1	0	PREDICTED: uncharacterized protein LOC109330300 [Lupinus angustifolius]	Q9FMX6.1	6.61e-155	RecName: Full=Chaperone protein dnaJ C76, chloroplastic; Short=atDjC76; AltName: Full=AtDjC17; AltName: Full=AtJ17; Flags: Precursor	A0A0B2PHS5	0	Chaperone protein dnaJ 20, chloroplastic OS=Glycine soja GN=glysoja_027339 PE=4 SV=1	AT5G23240.1	7.8e-156	DNAJ heat shock N-terminal domain-containing protein
TRINITY_DN16395_c0_g1_i1	XP_013466359.1	5.32e-63	glucosamine-6-phosphate isomerase/6-phosphogluconolactonase [Medicago truncatula]<>glucosamine-6-phosphate isomerase/6-phosphogluconolactonase [Medicago truncatula]	XP_013466359.1	3.84e-63	glucosamine-6-phosphate isomerase/6-phosphogluconolactonase [Medicago truncatula]	Q84WW2.1	7.97e-42	RecName: Full=Probable 6-phosphogluconolactonase 5, chloroplastic; Short=6PGL 5; AltName: Full=Protein EMBRYO DEFECTIVE 2024; Flags: Precursor	A0A072VQL3	3.48e-63	Glucosamine-6-phosphate isomerase/6-phosphogluconolactonase OS=Medicago truncatula GN=25482355 PE=4 SV=1	AT5G24400.1	9.4e-43	NagB/RpiA/CoA transferase-like superfamily protein
TRINITY_DN16399_c0_g1_i1	XP_020959856.1	5.89e-17	uncharacterized protein LOC107646623 [Arachis ipaensis]	XP_020959856.1	4.25e-17	uncharacterized protein LOC107646623 [Arachis ipaensis]	-	-	-	I1NCP4	7.22e-17	Uncharacterized protein OS=Glycine max GN=GLYMA_19G258400 PE=4 SV=2	-	-	-
TRINITY_DN164_c0_g1_i1	XP_020206796.1	4.07e-51	GDP-mannose 3,5-epimerase 2-like [Cajanus cajan]<>GDP-mannose 3,5-epimerase 2-like [Cajanus cajan]<>GDP-mannose 3,5-epimerase [Cajanus cajan]	XP_020206796.1	3.11e-51	GDP-mannose 3,5-epimerase 2-like [Cajanus cajan]<>GDP-mannose 3,5-epimerase 2-like [Cajanus cajan]	Q2R1V8.2	4.34e-51	RecName: Full=GDP-mannose 3,5-epimerase 2; Short=GDP-Man 3,5-epimerase 2	A0A151U593	2.66e-51	GDP-mannose 3,5-epimerase OS=Cajanus cajan GN=KK1_007148 PE=4 SV=1	AT5G28840.2	3.19e-50	GDP-D-mannose 3'%2C5'-epimerase
TRINITY_DN164_c0_g1_i2	XP_020206796.1	1.88e-70	GDP-mannose 3,5-epimerase 2-like [Cajanus cajan]<>GDP-mannose 3,5-epimerase 2-like [Cajanus cajan]<>GDP-mannose 3,5-epimerase [Cajanus cajan]	XP_020206796.1	1.36e-70	GDP-mannose 3,5-epimerase 2-like [Cajanus cajan]<>GDP-mannose 3,5-epimerase 2-like [Cajanus cajan]	Q2R1V8.2	7.77e-70	RecName: Full=GDP-mannose 3,5-epimerase 2; Short=GDP-Man 3,5-epimerase 2	A0A151U593	1.23e-70	GDP-mannose 3,5-epimerase OS=Cajanus cajan GN=KK1_007148 PE=4 SV=1	AT5G28840.2	1.82e-68	GDP-D-mannose 3'%2C5'-epimerase
TRINITY_DN16408_c0_g1_i1	XP_007140470.1	5.17e-89	hypothetical protein PHAVU_008G115200g [Phaseolus vulgaris]<>hypothetical protein PHAVU_008G115200g [Phaseolus vulgaris]	XP_007140470.1	3.73e-89	hypothetical protein PHAVU_008G115200g [Phaseolus vulgaris]	Q8W487.1	9.6e-55	RecName: Full=Uncharacterized protein At2g39795, mitochondrial; Flags: Precursor	V7B3R1	3.38e-89	Uncharacterized protein OS=Phaseolus vulgaris GN=PHAVU_008G115200g PE=4 SV=1	AT5G02050.1	1.53e-63	Mitochondrial glycoprotein family protein
TRINITY_DN16409_c0_g1_i10	XP_021687849.1	2.06e-16	CDGSH iron-sulfur domain-containing protein NEET [Hevea brasiliensis]	XP_021687849.1	1.48e-16	CDGSH iron-sulfur domain-containing protein NEET [Hevea brasiliensis]	Q9FLI7.1	8.16e-18	RecName: Full=CDGSH iron-sulfur domain-containing protein NEET; Short=At-NEET	M0RWT7	1.42e-16	Uncharacterized protein OS=Musa acuminata subsp. malaccensis GN=103976162 PE=4 SV=1	AT5G51720.1	9.63e-19	2 iron%2C 2 sulfur cluster binding protein
TRINITY_DN16409_c0_g1_i14	XP_009389645.1	3.37e-16	PREDICTED: CDGSH iron-sulfur domain-containing protein NEET [Musa acuminata subsp. malaccensis]	XP_009389645.1	2.43e-16	PREDICTED: CDGSH iron-sulfur domain-containing protein NEET [Musa acuminata subsp. malaccensis]	Q9FLI7.1	3.36e-16	RecName: Full=CDGSH iron-sulfur domain-containing protein NEET; Short=At-NEET	M0RWT7	2.2e-16	Uncharacterized protein OS=Musa acuminata subsp. malaccensis GN=103976162 PE=4 SV=1	AT5G51720.1	3.96e-17	2 iron%2C 2 sulfur cluster binding protein
TRINITY_DN16409_c0_g1_i16	XP_021687849.1	1.6e-16	CDGSH iron-sulfur domain-containing protein NEET [Hevea brasiliensis]	XP_021687849.1	1.16e-16	CDGSH iron-sulfur domain-containing protein NEET [Hevea brasiliensis]	Q9FLI7.1	6.37e-18	RecName: Full=CDGSH iron-sulfur domain-containing protein NEET; Short=At-NEET	M0RWT7	1.11e-16	Uncharacterized protein OS=Musa acuminata subsp. malaccensis GN=103976162 PE=4 SV=1	AT5G51720.1	7.51e-19	2 iron%2C 2 sulfur cluster binding protein
TRINITY_DN16409_c0_g1_i19	XP_003548239.1	2.35e-32	PREDICTED: CDGSH iron-sulfur domain-containing protein NEET-like [Glycine max]<>CDGSH iron-sulfur domain-containing protein 2 [Glycine soja]<>hypothetical protein GLYMA_16G203100 [Glycine max]	XP_003548239.1	1.69e-32	PREDICTED: CDGSH iron-sulfur domain-containing protein NEET-like [Glycine max]	Q9FLI7.1	1.39e-27	RecName: Full=CDGSH iron-sulfur domain-containing protein NEET; Short=At-NEET	I1MQ76	1.53e-32	Uncharacterized protein OS=Glycine max GN=LOC100783951 PE=4 SV=1	AT5G51720.1	1.64e-28	2 iron%2C 2 sulfur cluster binding protein
TRINITY_DN16409_c0_g1_i9	CDP19337.1	2.42e-14	unnamed protein product [Coffea canephora]	XP_007152388.1	8.77e-14	hypothetical protein PHAVU_004G125800g [Phaseolus vulgaris]	Q9FLI7.1	2.15e-14	RecName: Full=CDGSH iron-sulfur domain-containing protein NEET; Short=At-NEET	A0A068VFH3	1.58e-14	Uncharacterized protein OS=Coffea canephora GN=GSCOC_T00001518001 PE=4 SV=1	AT5G51720.1	2.53e-15	2 iron%2C 2 sulfur cluster binding protein
TRINITY_DN16415_c0_g2_i3	XP_018840785.1	0	PREDICTED: uncharacterized protein LOC109006074 [Juglans regia]	XP_018840785.1	0	PREDICTED: uncharacterized protein LOC109006074 [Juglans regia]	-	-	-	M5WYV6	0	Uncharacterized protein OS=Prunus persica GN=PRUPE_3G210000 PE=4 SV=1	AT2G31340.1	0	embryo defective 1381
TRINITY_DN16417_c0_g1_i1	XP_015971436.1	0	protein SIEVE ELEMENT OCCLUSION B [Arachis duranensis]	XP_015971436.1	0	protein SIEVE ELEMENT OCCLUSION B [Arachis duranensis]	Q9SS87.1	0	RecName: Full=Protein SIEVE ELEMENT OCCLUSION B; Short=AtSEOb; AltName: Full=Protein SIEVE ELEMENT OCCLUSION-RELATED 1; Short=AtSEOR1	Q2HUY0	0	Sieve element occlusion e OS=Medicago truncatula GN=11427299 PE=2 SV=1	AT3G01680.1	0	sieve element occlusion amino-terminus protein
TRINITY_DN16426_c0_g1_i1	KHN25070.1	2.72e-147	Metalloendoproteinase 1 [Glycine soja]	XP_006583548.1	2.1e-146	PREDICTED: metalloendoproteinase 4-MMP-like [Glycine max]	Q8GWW6.1	1.19e-118	RecName: Full=Metalloendoproteinase 4-MMP; Short=At4-MMP; AltName: Full=Matrix metalloproteinase 1; Short=AtMMP1; Flags: Precursor	A0A0B2QU59	1.78e-147	Metalloendoproteinase 1 OS=Glycine soja GN=glysoja_027484 PE=3 SV=1	AT2G45040.1	1.41e-119	Matrixin family protein
TRINITY_DN16429_c0_g1_i1	XP_004492495.1	0	PREDICTED: protein trichome birefringence-like 34 [Cicer arietinum]	XP_004492495.1	0	PREDICTED: protein trichome birefringence-like 34 [Cicer arietinum]	O80919.2	0	RecName: Full=Protein trichome birefringence-like 34	A0A1S2XPI2	0	protein trichome birefringence-like 34 OS=Cicer arietinum GN=LOC101504134 PE=4 SV=1	AT2G38320.1	0	TRICHOME BIREFRINGENCE-LIKE 34
TRINITY_DN16431_c0_g1_i4	XP_004500778.1	0	PREDICTED: kinesin-related protein 11-like [Cicer arietinum]	XP_004500778.1	0	PREDICTED: kinesin-related protein 11-like [Cicer arietinum]	Q8W5R5.1	0	RecName: Full=Kinesin-like protein KIN-7D, mitochondrial; AltName: Full=Mitochondria-targeted kinesin-related protein 2; Flags: Precursor	A0A1S2Y7R3	0	kinesin-related protein 11-like OS=Cicer arietinum GN=LOC101511344 PE=3 SV=1	AT4G39050.1	0	Kinesin motor family protein
TRINITY_DN16445_c0_g1_i1	XP_018825228.1	2.42e-120	PREDICTED: uncharacterized protein LOC108994459 [Juglans regia]	XP_018825228.1	1.75e-120	PREDICTED: uncharacterized protein LOC108994459 [Juglans regia]	Q9ZT94.1	5.06e-92	RecName: Full=Retrovirus-related Pol polyprotein from transposon RE2; AltName: Full=Retro element 2; Short=AtRE2; Includes: RecName: Full=Protease RE2; Includes: RecName: Full=Reverse transcriptase RE2; Includes: RecName: Full=Endonuclease RE2	A0A1D5YEX0	6.25e-107	Uncharacterized protein OS=Triticum aestivum PE=4 SV=1	ATMG00810.1	4.57e-59	DNA/RNA polymerases superfamily protein
TRINITY_DN16447_c0_g1_i2	-	-	-	-	-	-	-	-	-	-	-	-	-	-	-
TRINITY_DN16465_c0_g1_i2	XP_003552578.1	3.71e-115	PREDICTED: phenolic glucoside malonyltransferase 1-like [Glycine max]<>Agmatine coumaroyltransferase [Glycine soja]<>hypothetical protein GLYMA_18G268100 [Glycine max]	XP_003552578.1	2.67e-115	PREDICTED: phenolic glucoside malonyltransferase 1-like [Glycine max]	Q940Z5.1	9.48e-65	RecName: Full=Phenolic glucoside malonyltransferase 1	I1N4L1	2.42e-115	Uncharacterized protein OS=Glycine max GN=LOC100813762 PE=4 SV=1	AT5G39050.1	1.12e-65	HXXXD-type acyl-transferase family protein
TRINITY_DN16465_c0_g1_i6	XP_003552578.1	1.7e-105	PREDICTED: phenolic glucoside malonyltransferase 1-like [Glycine max]<>Agmatine coumaroyltransferase [Glycine soja]<>hypothetical protein GLYMA_18G268100 [Glycine max]	XP_003552578.1	1.23e-105	PREDICTED: phenolic glucoside malonyltransferase 1-like [Glycine max]	Q940Z5.1	3.53e-60	RecName: Full=Phenolic glucoside malonyltransferase 1	I1N4L1	1.11e-105	Uncharacterized protein OS=Glycine max GN=LOC100813762 PE=4 SV=1	AT5G39050.1	4.16e-61	HXXXD-type acyl-transferase family protein
TRINITY_DN16465_c0_g2_i1	XP_007149454.1	0	hypothetical protein PHAVU_005G071800g [Phaseolus vulgaris]<>hypothetical protein PHAVU_005G071800g [Phaseolus vulgaris]<>hypothetical protein PHAVU_005G071800g [Phaseolus vulgaris]<>hypothetical protein PHAVU_005G071800g [Phaseolus vulgaris]	XP_007149454.1	0	hypothetical protein PHAVU_005G071800g [Phaseolus vulgaris]<>hypothetical protein PHAVU_005G071800g [Phaseolus vulgaris]	Q9LJR3.1	0	RecName: Full=Protein SPA1-RELATED 3	V7BWM9	0	Uncharacterized protein OS=Phaseolus vulgaris GN=PHAVU_005G071800g PE=4 SV=1	AT3G15354.3	0	SPA1-related 3
TRINITY_DN16489_c0_g1_i1	KHN21868.1	3.22e-21	Transketolase, chloroplastic [Glycine soja]	XP_022959147.1	6.08e-20	transketolase, chloroplastic-like [Cucurbita moschata]	Q43848.1	5.86e-20	RecName: Full=Transketolase, chloroplastic; Short=TK; Flags: Precursor	A0A0B2QPR5	2.1e-21	Transketolase, chloroplastic OS=Glycine soja GN=glysoja_032752 PE=4 SV=1	AT2G45290.2	1.32e-20	Transketolase
TRINITY_DN16502_c0_g1_i1	XP_019461495.1	0	PREDICTED: aldo-keto reductase family 4 member C9-like isoform X1 [Lupinus angustifolius]	XP_019461495.1	0	PREDICTED: aldo-keto reductase family 4 member C9-like isoform X1 [Lupinus angustifolius]	Q0PGJ6.1	7.29e-150	RecName: Full=NADPH-dependent aldo-keto reductase, chloroplastic; Short=AtChlAKR; AltName: Full=Aldo-keto reductase family 4 member C9	K7MT94	0	Uncharacterized protein OS=Glycine max GN=LOC100789478 PE=4 SV=1	AT2G37770.2	8.6e-151	NAD(P)-linked oxidoreductase superfamily protein
TRINITY_DN16502_c0_g1_i2	XP_019461496.1	0	PREDICTED: aldo-keto reductase family 4 member C9-like isoform X2 [Lupinus angustifolius]<>PREDICTED: aldo-keto reductase family 4 member C9-like isoform X2 [Lupinus angustifolius]	XP_019461496.1	0	PREDICTED: aldo-keto reductase family 4 member C9-like isoform X2 [Lupinus angustifolius]<>PREDICTED: aldo-keto reductase family 4 member C9-like isoform X2 [Lupinus angustifolius]	Q0PGJ6.1	3.65e-130	RecName: Full=NADPH-dependent aldo-keto reductase, chloroplastic; Short=AtChlAKR; AltName: Full=Aldo-keto reductase family 4 member C9	A0A1S2XPN0	2.28e-179	aldo-keto reductase family 4 member C9-like OS=Cicer arietinum GN=LOC101499451 PE=4 SV=1	AT2G37770.2	4.31e-131	NAD(P)-linked oxidoreductase superfamily protein
TRINITY_DN16506_c0_g1_i2	OIW13428.1	4.5e-145	hypothetical protein TanjilG_05318 [Lupinus angustifolius]	XP_016167764.1	1.15e-144	cytochrome P450 CYP82D47 [Arachis ipaensis]	O49858.1	1e-132	RecName: Full=Cytochrome P450 82A3; AltName: Full=Cytochrome P450 CP6	A0A1J7HLA5	2.94e-145	Uncharacterized protein OS=Lupinus angustifolius GN=TanjilG_05318 PE=3 SV=1	AT4G31950.1	8.86e-109	cytochrome P450%2C family 82%2C subfamily C%2C polypeptide 3
TRINITY_DN16526_c0_g1_i1	XP_019426784.1	0	PREDICTED: alpha-L-fucosidase 1-like [Lupinus angustifolius]<>hypothetical protein TanjilG_02095 [Lupinus angustifolius]	XP_019426784.1	0	PREDICTED: alpha-L-fucosidase 1-like [Lupinus angustifolius]	Q8GW72.2	3.06e-166	RecName: Full=Alpha-L-fucosidase 1; AltName: Full=Alpha-1,3/4-fucosidase; Short=AtFUC1; AltName: Full=Alpha-L-fucoside fucohydrolase; Flags: Precursor	A0A1S2XYU4	0	alpha-L-fucosidase 1-like OS=Cicer arietinum GN=LOC101494780 PE=4 SV=1	AT2G28100.1	3.61e-167	alpha-L-fucosidase 1
TRINITY_DN1653_c0_g1_i11	XP_020227159.1	0	phosphoinositide phosphatase SAC2-like isoform X1 [Cajanus cajan]	XP_020227159.1	0	phosphoinositide phosphatase SAC2-like isoform X1 [Cajanus cajan]	Q94A27.1	0	RecName: Full=Phosphoinositide phosphatase SAC2; Short=AtSAC2; AltName: Full=Phosphatidylinositol 3,5-bisphosphate 5-phosphatase SAC2; AltName: Full=Protein SUPPRESSOR OF ACTIN 2; AltName: Full=SAC domain protein 2	K7KZM2	0	Uncharacterized protein OS=Glycine max GN=LOC100796788 PE=4 SV=1	AT3G14205.1	0	Phosphoinositide phosphatase family protein
TRINITY_DN16549_c0_g1_i1	XP_015931806.1	0	trans-cinnamate 4-monooxygenase [Arachis duranensis]	XP_015931806.1	0	trans-cinnamate 4-monooxygenase [Arachis duranensis]	Q42797.1	6.55e-178	RecName: Full=Trans-cinnamate 4-monooxygenase; AltName: Full=Cinnamic acid 4-hydroxylase; Short=C4H; Short=CA4H; AltName: Full=Cytochrome P450 73; AltName: Full=Cytochrome P450C4H	G3D5B5	0	Cinnamate 4-hydroxylase OS=Leucaena leucocephala GN=C4H PE=2 SV=1	AT2G30490.1	1.44e-155	cinnamate-4-hydroxylase
TRINITY_DN16549_c0_g1_i12	XP_015931806.1	0	trans-cinnamate 4-monooxygenase [Arachis duranensis]	XP_015931806.1	0	trans-cinnamate 4-monooxygenase [Arachis duranensis]	Q42797.1	5.44e-178	RecName: Full=Trans-cinnamate 4-monooxygenase; AltName: Full=Cinnamic acid 4-hydroxylase; Short=C4H; Short=CA4H; AltName: Full=Cytochrome P450 73; AltName: Full=Cytochrome P450C4H	G3D5B5	0	Cinnamate 4-hydroxylase OS=Leucaena leucocephala GN=C4H PE=2 SV=1	AT2G30490.1	1.22e-155	cinnamate-4-hydroxylase
TRINITY_DN16549_c0_g1_i13	XP_015931806.1	0	trans-cinnamate 4-monooxygenase [Arachis duranensis]	XP_015931806.1	0	trans-cinnamate 4-monooxygenase [Arachis duranensis]	Q42797.1	4.2e-178	RecName: Full=Trans-cinnamate 4-monooxygenase; AltName: Full=Cinnamic acid 4-hydroxylase; Short=C4H; Short=CA4H; AltName: Full=Cytochrome P450 73; AltName: Full=Cytochrome P450C4H	G3D5B5	0	Cinnamate 4-hydroxylase OS=Leucaena leucocephala GN=C4H PE=2 SV=1	AT2G30490.1	1.45e-155	cinnamate-4-hydroxylase
TRINITY_DN16549_c0_g1_i17	XP_015931806.1	0	trans-cinnamate 4-monooxygenase [Arachis duranensis]	XP_015931806.1	0	trans-cinnamate 4-monooxygenase [Arachis duranensis]	Q42797.1	3.49e-178	RecName: Full=Trans-cinnamate 4-monooxygenase; AltName: Full=Cinnamic acid 4-hydroxylase; Short=C4H; Short=CA4H; AltName: Full=Cytochrome P450 73; AltName: Full=Cytochrome P450C4H	G3D5B5	0	Cinnamate 4-hydroxylase OS=Leucaena leucocephala GN=C4H PE=2 SV=1	AT2G30490.1	1.23e-155	cinnamate-4-hydroxylase
TRINITY_DN16549_c0_g1_i23	AEM63594.1	0	cinnamate 4-hydroxylase [Leucaena leucocephala]<>cinnamate 4-hydroxylase [Leucaena leucocephala]	XP_015931806.1	0	trans-cinnamate 4-monooxygenase [Arachis duranensis]	Q42797.1	0	RecName: Full=Trans-cinnamate 4-monooxygenase; AltName: Full=Cinnamic acid 4-hydroxylase; Short=C4H; Short=CA4H; AltName: Full=Cytochrome P450 73; AltName: Full=Cytochrome P450C4H	G3D5B5	0	Cinnamate 4-hydroxylase OS=Leucaena leucocephala GN=C4H PE=2 SV=1	AT2G30490.1	0	cinnamate-4-hydroxylase
TRINITY_DN16549_c0_g1_i8	AEM63594.1	0	cinnamate 4-hydroxylase [Leucaena leucocephala]<>cinnamate 4-hydroxylase [Leucaena leucocephala]	XP_015931806.1	0	trans-cinnamate 4-monooxygenase [Arachis duranensis]	Q42797.1	0	RecName: Full=Trans-cinnamate 4-monooxygenase; AltName: Full=Cinnamic acid 4-hydroxylase; Short=C4H; Short=CA4H; AltName: Full=Cytochrome P450 73; AltName: Full=Cytochrome P450C4H	G3D5B5	0	Cinnamate 4-hydroxylase OS=Leucaena leucocephala GN=C4H PE=2 SV=1	AT2G30490.1	0	cinnamate-4-hydroxylase
TRINITY_DN16553_c0_g1_i2	-	-	-	-	-	-	-	-	-	-	-	-	-	-	-
TRINITY_DN16557_c0_g1_i5	KHN08047.1	2.01e-109	B2 protein [Glycine soja]	XP_006605506.1	1.48e-109	PREDICTED: uncharacterized protein LOC100801351 isoform X1 [Glycine max]<>PREDICTED: uncharacterized protein LOC100801351 isoform X1 [Glycine max]	P37707.1	7.61e-13	RecName: Full=B2 protein	K7N0U5	1.34e-109	Uncharacterized protein OS=Glycine max GN=GLYMA_20G019900 PE=4 SV=1	AT2G35140.5	7.84e-44	DCD (Development and Cell Death) domain protein
TRINITY_DN16562_c0_g1_i1	XP_021674446.1	5.16e-59	uncharacterized protein LOC110660421 isoform X2 [Hevea brasiliensis]	XP_021674446.1	3.73e-59	uncharacterized protein LOC110660421 isoform X2 [Hevea brasiliensis]	-	-	-	A0A067K4V0	2.6e-55	Uncharacterized protein OS=Jatropha curcas GN=JCGZ_11597 PE=4 SV=1	AT5G62550.1	1.1e-26	microtubule-associated futsch-like protein
TRINITY_DN16571_c0_g1_i1	AJE72960.1	0	cytochrome f (plastid) [Desmanthus illinoensis]	YP_009383324.1	0	cytochrome f (chloroplast) [Pithecellobium flexicaule]	Q2QD76.1	0	RecName: Full=Cytochrome f; Flags: Precursor	A0A0K0LXH2	0	Cytochrome f OS=Desmanthus illinoensis GN=petA PE=3 SV=1	ATCG00540.1	0	photosynthetic electron transfer A
TRINITY_DN16571_c0_g1_i2	YP_009383324.1	0	cytochrome f (chloroplast) [Pithecellobium flexicaule]<>cytochrome f (chloroplast) [Pithecellobium flexicaule]	YP_009383324.1	0	cytochrome f (chloroplast) [Pithecellobium flexicaule]	Q2QD76.1	0	RecName: Full=Cytochrome f; Flags: Precursor	A0A0K0LXH2	0	Cytochrome f OS=Desmanthus illinoensis GN=petA PE=3 SV=1	ATCG00540.1	0	photosynthetic electron transfer A
TRINITY_DN16576_c0_g1_i1	XP_020235028.1	0	phosphate transporter PHO1 homolog 1 [Cajanus cajan]<>Putative phosphate transporter 1 [Cajanus cajan]	XP_020235028.1	0	phosphate transporter PHO1 homolog 1 [Cajanus cajan]	Q93ZF5.1	2.64e-177	RecName: Full=Phosphate transporter PHO1 homolog 1; AltName: Full=Protein PHO1 homolog 1; Short=AtPHO1;H1	A0A151RXX1	0	Putative phosphate transporter 1 OS=Cajanus cajan GN=KK1_031005 PE=4 SV=1	AT1G68740.2	2.41e-179	EXS (ERD1/XPR1/SYG1) family protein
TRINITY_DN16596_c0_g3_i2	XP_006600035.2	0	PREDICTED: leucine-rich repeat receptor protein kinase EMS1-like [Glycine max]	XP_006600035.2	0	PREDICTED: leucine-rich repeat receptor protein kinase EMS1-like [Glycine max]	Q6JN46.2	1.17e-105	RecName: Full=Receptor-like protein EIX2; AltName: Full=EIX receptor 2; Flags: Precursor	K7MIG1	0	Uncharacterized protein OS=Glycine max PE=4 SV=1	AT2G34930.1	3.93e-79	disease resistance family protein / LRR family protein
TRINITY_DN1662_c0_g1_i2	XP_019422943.1	4.55e-57	PREDICTED: 2-alpha-hydroxytaxane 2-O-benzoyltransferase-like [Lupinus angustifolius]<>hypothetical protein TanjilG_21086 [Lupinus angustifolius]	XP_019422943.1	3.28e-57	PREDICTED: 2-alpha-hydroxytaxane 2-O-benzoyltransferase-like [Lupinus angustifolius]	-	-	-	A0A1J7FZC9	2.97e-57	Uncharacterized protein OS=Lupinus angustifolius GN=TanjilG_21086 PE=4 SV=1	AT5G02890.1	2.19e-10	HXXXD-type acyl-transferase family protein
TRINITY_DN1662_c0_g1_i4	XP_019422943.1	1.71e-117	PREDICTED: 2-alpha-hydroxytaxane 2-O-benzoyltransferase-like [Lupinus angustifolius]<>hypothetical protein TanjilG_21086 [Lupinus angustifolius]	XP_019422943.1	1.23e-117	PREDICTED: 2-alpha-hydroxytaxane 2-O-benzoyltransferase-like [Lupinus angustifolius]	Q9LIS1.1	4.17e-08	RecName: Full=Protein ECERIFERUM 26-like; Short=CER26-like; AltName: Full=CER2-like protein 2; Short=CER2-like2	A0A1J7FZC9	1.12e-117	Uncharacterized protein OS=Lupinus angustifolius GN=TanjilG_21086 PE=4 SV=1	AT5G02890.1	9.11e-52	HXXXD-type acyl-transferase family protein
TRINITY_DN16622_c0_g2_i1	XP_017416592.1	2.29e-20	PREDICTED: uncharacterized protein LOC108327395 [Vigna angularis]<>hypothetical protein LR48_Vigan03g122700 [Vigna angularis]<>hypothetical protein VIGAN_04163100 [Vigna angularis var. angularis]	XP_017416592.1	1.65e-20	PREDICTED: uncharacterized protein LOC108327395 [Vigna angularis]	-	-	-	A0A0S3RUQ4	1.5e-20	Uncharacterized protein OS=Vigna angularis var. angularis GN=Vigan.04G163100 PE=4 SV=1	AT3G25130.1	2.53e-15	acidic leucine-rich nuclear phosphoprotein 32 family B protein
TRINITY_DN16626_c0_g1_i1	-	-	-	-	-	-	-	-	-	-	-	-	-	-	-
TRINITY_DN1665_c0_g2_i1	XP_018839732.1	3.46e-167	PREDICTED: cinnamoyl-CoA reductase 1-like [Juglans regia]	XP_018839732.1	2.49e-167	PREDICTED: cinnamoyl-CoA reductase 1-like [Juglans regia]	Q500U8.1	1.02e-88	RecName: Full=Tetraketide alpha-pyrone reductase 1; AltName: Full=Protein DIHYDROFLAVONOL 4-REDUCTASE-LIKE 1	A0A251PS58	5.83e-167	Uncharacterized protein OS=Prunus persica GN=PRUPE_4G253700 PE=4 SV=1	AT1G51410.1	4.69e-162	NAD(P)-binding Rossmann-fold superfamily protein
TRINITY_DN16655_c0_g1_i1	-	-	-	-	-	-	-	-	-	-	-	-	-	-	-
TRINITY_DN1666_c0_g1_i4	OIW21930.1	3.13e-63	hypothetical protein TanjilG_15254 [Lupinus angustifolius]	XP_019434178.1	2.7e-63	PREDICTED: cucumisin-like [Lupinus angustifolius]	Q39547.1	6.25e-49	RecName: Full=Cucumisin; AltName: Allergen=Cuc m 1; Flags: Precursor	A0A1S3EA99	4.84e-63	cucumisin OS=Cicer arietinum GN=LOC105852322 PE=4 SV=1	AT5G58830.1	1.78e-41	Subtilisin-like serine endopeptidase family protein
TRINITY_DN1666_c0_g2_i1	XP_003545246.2	9.15e-67	PREDICTED: cucumisin-like [Glycine max]	XP_003545246.2	6.6e-67	PREDICTED: cucumisin-like [Glycine max]	Q39547.1	1.74e-41	RecName: Full=Cucumisin; AltName: Allergen=Cuc m 1; Flags: Precursor	K7M593	6.05e-67	Uncharacterized protein OS=Glycine max GN=LOC100784447 PE=4 SV=1	AT5G58840.2	1.34e-35	Subtilase family protein
TRINITY_DN1667_c0_g1_i1	XP_003517475.1	1.38e-73	PREDICTED: phosphoglycerate mutase-like protein AT74H [Glycine max]<>hypothetical protein GLYMA_01G221400 [Glycine max]	XP_003517475.1	9.99e-74	PREDICTED: phosphoglycerate mutase-like protein AT74H [Glycine max]	Q9MAA2.1	3.37e-29	RecName: Full=Phosphoglycerate mutase-like protein AT74; Short=At-74	I1JA87	9.04e-74	Uncharacterized protein OS=Glycine max GN=LOC100800012 PE=4 SV=1	AT3G05170.1	3.98e-30	Phosphoglycerate mutase family protein
TRINITY_DN1667_c0_g1_i3	KHN25687.1	9.78e-119	Putative phosphoglycerate mutase DET1 [Glycine soja]	XP_003517475.1	1.14e-118	PREDICTED: phosphoglycerate mutase-like protein AT74H [Glycine max]	Q9MAA2.1	1.3e-65	RecName: Full=Phosphoglycerate mutase-like protein AT74; Short=At-74	I1JA87	9.41e-119	Uncharacterized protein OS=Glycine max GN=LOC100800012 PE=4 SV=1	AT3G05170.1	1.77e-66	Phosphoglycerate mutase family protein
TRINITY_DN1667_c0_g1_i4	KHN25687.1	6.79e-166	Putative phosphoglycerate mutase DET1 [Glycine soja]	XP_003517475.1	6.74e-166	PREDICTED: phosphoglycerate mutase-like protein AT74H [Glycine max]	Q9MAA2.1	1.9e-87	RecName: Full=Phosphoglycerate mutase-like protein AT74; Short=At-74	I1JA87	6.1e-166	Uncharacterized protein OS=Glycine max GN=LOC100800012 PE=4 SV=1	AT3G05170.1	2.24e-88	Phosphoglycerate mutase family protein
TRINITY_DN1667_c0_g1_i6	XP_003517475.1	1.96e-123	PREDICTED: phosphoglycerate mutase-like protein AT74H [Glycine max]<>hypothetical protein GLYMA_01G221400 [Glycine max]	XP_003517475.1	1.41e-123	PREDICTED: phosphoglycerate mutase-like protein AT74H [Glycine max]	Q9MAA2.1	4.63e-59	RecName: Full=Phosphoglycerate mutase-like protein AT74; Short=At-74	I1JA87	1.28e-123	Uncharacterized protein OS=Glycine max GN=LOC100800012 PE=4 SV=1	AT3G05170.1	5.46e-60	Phosphoglycerate mutase family protein
TRINITY_DN16674_c0_g1_i2	XP_003553456.2	0	PREDICTED: protein trichome birefringence-like 10 isoform X1 [Glycine max]<>hypothetical protein glysoja_028370 [Glycine soja]<>hypothetical protein GLYMA_19G154900 [Glycine max]<>hypothetical protein GLYMA_19G154900 [Glycine max]	XP_003553456.2	0	PREDICTED: protein trichome birefringence-like 10 isoform X1 [Glycine max]	Q5BPJ0.1	2.71e-170	RecName: Full=Protein trichome birefringence-like 11	A0A0B2SKG7	0	Uncharacterized protein OS=Glycine soja GN=glysoja_028370 PE=4 SV=1	AT5G19160.1	3.2e-171	TRICHOME BIREFRINGENCE-LIKE 11
TRINITY_DN16683_c0_g1_i1	XP_007140861.1	0	hypothetical protein PHAVU_008G147700g [Phaseolus vulgaris]<>hypothetical protein PHAVU_008G147700g [Phaseolus vulgaris]	XP_007140861.1	0	hypothetical protein PHAVU_008G147700g [Phaseolus vulgaris]	Q9LY84.1	3.26e-145	RecName: Full=GDSL esterase/lipase At5g14450; AltName: Full=Extracellular lipase At5g14450; Flags: Precursor	V7B5K2	0	Uncharacterized protein OS=Phaseolus vulgaris GN=PHAVU_008G147700g PE=3 SV=1	AT5G14450.1	3.85e-146	GDSL-like Lipase/Acylhydrolase superfamily protein
TRINITY_DN1669_c0_g1_i14	XP_010090189.1	8.05e-31	hypothetical protein L484_011178 [Morus notabilis]<>hypothetical protein L484_011178 [Morus notabilis]	XP_010090189.1	5.81e-31	hypothetical protein L484_011178 [Morus notabilis]	Q9SU35.1	2.32e-12	RecName: Full=pEARLI1-like lipid transfer protein 1; AltName: Full=Protein AZELAIC ACID INDUCED 1; Flags: Precursor	W9QK99	5.26e-31	Uncharacterized protein OS=Morus notabilis GN=L484_011178 PE=4 SV=1	AT2G10940.2	4.84e-28	Bifunctional inhibitor/lipid-transfer protein/seed storage 2S albumin superfamily protein
TRINITY_DN1669_c0_g1_i18	XP_010090189.1	5.89e-30	hypothetical protein L484_011178 [Morus notabilis]<>hypothetical protein L484_011178 [Morus notabilis]	XP_010090189.1	4.25e-30	hypothetical protein L484_011178 [Morus notabilis]	Q9SU35.1	4.38e-12	RecName: Full=pEARLI1-like lipid transfer protein 1; AltName: Full=Protein AZELAIC ACID INDUCED 1; Flags: Precursor	W9QK99	3.85e-30	Uncharacterized protein OS=Morus notabilis GN=L484_011178 PE=4 SV=1	AT2G10940.2	1.93e-27	Bifunctional inhibitor/lipid-transfer protein/seed storage 2S albumin superfamily protein
TRINITY_DN1669_c0_g1_i6	XP_010090189.1	1.01e-30	hypothetical protein L484_011178 [Morus notabilis]<>hypothetical protein L484_011178 [Morus notabilis]	XP_010090189.1	7.26e-31	hypothetical protein L484_011178 [Morus notabilis]	Q9SU35.1	2.76e-12	RecName: Full=pEARLI1-like lipid transfer protein 1; AltName: Full=Protein AZELAIC ACID INDUCED 1; Flags: Precursor	W9QK99	6.57e-31	Uncharacterized protein OS=Morus notabilis GN=L484_011178 PE=4 SV=1	AT2G10940.2	5.49e-28	Bifunctional inhibitor/lipid-transfer protein/seed storage 2S albumin superfamily protein
TRINITY_DN16691_c0_g1_i1	XP_007134707.1	8.12e-152	hypothetical protein PHAVU_010G069700g [Phaseolus vulgaris]<>hypothetical protein PHAVU_010G069700g [Phaseolus vulgaris]	XP_007134707.1	5.86e-152	hypothetical protein PHAVU_010G069700g [Phaseolus vulgaris]	Q9SK32.1	1.79e-23	RecName: Full=Protein MAIN-LIKE 1	V7AR69	5.3e-152	Uncharacterized protein OS=Phaseolus vulgaris GN=PHAVU_010G069700g PE=4 SV=1	AT2G25010.1	2.11e-24	Aminotransferase-like%2C plant mobile domain family protein
TRINITY_DN167_c0_g1_i1	XP_003524230.1	0	PREDICTED: translocase of chloroplast 159, chloroplastic-like [Glycine max]<>hypothetical protein GLYMA_05G166300 [Glycine max]	XP_003524230.1	0	PREDICTED: translocase of chloroplast 159, chloroplastic-like [Glycine max]	O81283.1	0	RecName: Full=Translocase of chloroplast 159, chloroplastic; Short=AtToc159; AltName: Full=159 kDa chloroplast outer envelope protein; AltName: Full=Plastid protein import 2; AltName: Full=Translocase of chloroplast 160, chloroplastic; Short=AtToc160; AltName: Full=Translocase of chloroplast 86, chloroplastic; Short=AtToc86	K7KQN4	0	Uncharacterized protein OS=Glycine max GN=LOC100777600 PE=4 SV=1	AT4G02510.4	0	translocon at the outer envelope membrane of chloroplasts 159
TRINITY_DN167_c0_g1_i8	XP_003524230.1	0	PREDICTED: translocase of chloroplast 159, chloroplastic-like [Glycine max]<>hypothetical protein GLYMA_05G166300 [Glycine max]	XP_003524230.1	0	PREDICTED: translocase of chloroplast 159, chloroplastic-like [Glycine max]	O81283.1	0	RecName: Full=Translocase of chloroplast 159, chloroplastic; Short=AtToc159; AltName: Full=159 kDa chloroplast outer envelope protein; AltName: Full=Plastid protein import 2; AltName: Full=Translocase of chloroplast 160, chloroplastic; Short=AtToc160; AltName: Full=Translocase of chloroplast 86, chloroplastic; Short=AtToc86	K7KQN4	0	Uncharacterized protein OS=Glycine max GN=LOC100777600 PE=4 SV=1	AT4G02510.4	0	translocon at the outer envelope membrane of chloroplasts 159
TRINITY_DN167_c0_g1_i9	XP_008239718.1	7.95e-98	PREDICTED: uncharacterized protein At5g50100, mitochondrial [Prunus mume]	XP_008239718.1	5.73e-98	PREDICTED: uncharacterized protein At5g50100, mitochondrial [Prunus mume]	Q8W485.1	6.32e-79	RecName: Full=Uncharacterized protein At5g50100, chloroplastic; Flags: Precursor	M5WNB1	1.54e-97	Uncharacterized protein OS=Prunus persica GN=PRUPE_5G178100 PE=4 SV=1	AT5G50100.1	7.46e-80	Putative thiol-disulfide oxidoreductase DCC
TRINITY_DN16715_c0_g1_i1	XP_006350840.1	0	PREDICTED: probable pyridoxal 5'-phosphate synthase subunit PDX1 [Solanum tuberosum]	XP_006350840.1	0	PREDICTED: probable pyridoxal 5'-phosphate synthase subunit PDX1 [Solanum tuberosum]	Q9FT25.1	1.16e-178	RecName: Full=Pyridoxal 5'-phosphate synthase subunit PDX1; Short=PLP synthase subunit PDX1; AltName: Full=pvPDX1	M1CZB0	0	Uncharacterized protein OS=Solanum tuberosum GN=102590002 PE=3 SV=1	AT5G01410.2	3.42e-179	Aldolase-type TIM barrel family protein
TRINITY_DN16724_c0_g1_i1	XP_019418381.1	3.91e-148	PREDICTED: transcriptional corepressor LEUNIG_HOMOLOG-like [Lupinus angustifolius]<>hypothetical protein TanjilG_13101 [Lupinus angustifolius]	XP_019418381.1	2.82e-148	PREDICTED: transcriptional corepressor LEUNIG_HOMOLOG-like [Lupinus angustifolius]	O48847.1	7.53e-98	RecName: Full=Transcriptional corepressor LEUNIG_HOMOLOG; AltName: Full=Protein MUCILAGE-MODIFIED 1	A0A1J7GPE5	2.55e-148	Uncharacterized protein OS=Lupinus angustifolius GN=TanjilG_13101 PE=4 SV=1	AT2G32700.6	6.74e-99	LEUNIG-like protein
TRINITY_DN16725_c0_g1_i2	XP_019080629.1	1.21e-52	PREDICTED: probable disease resistance protein At4g27220 isoform X3 [Vitis vinifera]	XP_019080629.1	8.72e-53	PREDICTED: probable disease resistance protein At4g27220 isoform X3 [Vitis vinifera]	Q9LVT3.2	1.67e-20	RecName: Full=Probable disease resistance protein At5g47260	S1SIH8	2.97e-51	NB-ARC domain-containing disease resistance protein, putative OS=Theobroma cacao GN=TCM_046053 PE=3 SV=1	AT5G47260.1	1.97e-21	putative disease resistance protein
TRINITY_DN16726_c0_g1_i4	XP_004494156.1	1.59e-119	PREDICTED: uncharacterized protein LOC101502538 isoform X2 [Cicer arietinum]	XP_004494156.1	1.15e-119	PREDICTED: uncharacterized protein LOC101502538 isoform X2 [Cicer arietinum]	-	-	-	A0A1S2XV55	1.04e-119	uncharacterized protein LOC101502538 isoform X2 OS=Cicer arietinum GN=LOC101502538 PE=4 SV=1	AT1G19490.1	1.68e-33	Basic-leucine zipper (bZIP) transcription factor family protein
TRINITY_DN16726_c0_g1_i5	XP_004494156.1	4.7e-120	PREDICTED: uncharacterized protein LOC101502538 isoform X2 [Cicer arietinum]	XP_004494156.1	3.39e-120	PREDICTED: uncharacterized protein LOC101502538 isoform X2 [Cicer arietinum]	-	-	-	A0A1S2XV55	3.07e-120	uncharacterized protein LOC101502538 isoform X2 OS=Cicer arietinum GN=LOC101502538 PE=4 SV=1	AT1G19490.1	1.36e-33	Basic-leucine zipper (bZIP) transcription factor family protein
TRINITY_DN16727_c0_g1_i1	XP_020221870.1	4.27e-120	probable pectinesterase 53 isoform X2 [Cajanus cajan]	XP_020221870.1	3.08e-120	probable pectinesterase 53 isoform X2 [Cajanus cajan]	Q8VYZ3.1	5.1e-97	RecName: Full=Probable pectinesterase 53; Short=PE 53; AltName: Full=Pectin methylesterase 53; Short=AtPME53; Flags: Precursor	A0A151T2U2	4.55e-119	Pectinesterase OS=Cajanus cajan GN=KK1_015871 PE=4 SV=1	AT5G19730.1	6.01e-98	Pectin lyase-like superfamily protein
TRINITY_DN16727_c0_g2_i1	XP_006475590.1	2.7e-106	PREDICTED: probable pectinesterase 53 isoform X2 [Citrus sinensis]<>hypothetical protein CISIN_1g019696mg [Citrus sinensis]	XP_006475590.1	1.95e-106	PREDICTED: probable pectinesterase 53 isoform X2 [Citrus sinensis]	Q8VYZ3.1	3.12e-101	RecName: Full=Probable pectinesterase 53; Short=PE 53; AltName: Full=Pectin methylesterase 53; Short=AtPME53; Flags: Precursor	A0A067FT28	1.76e-106	Pectinesterase OS=Citrus sinensis GN=CISIN_1g019696mg PE=4 SV=1	AT5G19730.1	3.68e-102	Pectin lyase-like superfamily protein
TRINITY_DN16727_c1_g1_i1	XP_019446394.1	0	PREDICTED: probable pectinesterase 53 [Lupinus angustifolius]	XP_019446394.1	0	PREDICTED: probable pectinesterase 53 [Lupinus angustifolius]	Q8VYZ3.1	0	RecName: Full=Probable pectinesterase 53; Short=PE 53; AltName: Full=Pectin methylesterase 53; Short=AtPME53; Flags: Precursor	A0A151T2U2	0	Pectinesterase OS=Cajanus cajan GN=KK1_015871 PE=4 SV=1	AT5G19730.1	0	Pectin lyase-like superfamily protein
TRINITY_DN1674_c0_g1_i1	XP_019444670.1	8.94e-05	PREDICTED: lysine-rich arabinogalactan protein 18-like [Lupinus angustifolius]<>hypothetical protein TanjilG_22744 [Lupinus angustifolius]	XP_019444670.1	6.45e-05	PREDICTED: lysine-rich arabinogalactan protein 18-like [Lupinus angustifolius]	-	-	-	-	-	-	-	-	-
TRINITY_DN1674_c0_g1_i3	-	-	-	-	-	-	-	-	-	-	-	-	-	-	-
TRINITY_DN1674_c0_g1_i5	-	-	-	-	-	-	-	-	-	-	-	-	-	-	-
TRINITY_DN1676_c0_g1_i2	XP_016191372.1	0	mitochondrial dicarboxylate/tricarboxylate transporter DTC [Arachis ipaensis]	XP_016191372.1	0	mitochondrial dicarboxylate/tricarboxylate transporter DTC [Arachis ipaensis]	Q9C5M0.1	0	RecName: Full=Mitochondrial dicarboxylate/tricarboxylate transporter DTC; AltName: Full=Dicarboxylate/tricarboxylate carrier	A0A2C9W638	0	Uncharacterized protein OS=Manihot esculenta GN=MANES_03G097900 PE=4 SV=1	AT5G19760.1	0	Mitochondrial substrate carrier family protein
TRINITY_DN1676_c0_g1_i3	XP_006445596.1	1.9e-52	hypothetical protein CICLE_v10016099mg [Citrus clementina]<>PREDICTED: mitochondrial dicarboxylate/tricarboxylate transporter DTC [Citrus sinensis]<>hypothetical protein CICLE_v10016099mg [Citrus clementina]<>hypothetical protein CISIN_1g022322mg [Citrus sinensis]	XP_006445596.1	1.37e-52	hypothetical protein CICLE_v10016099mg [Citrus clementina]<>PREDICTED: mitochondrial dicarboxylate/tricarboxylate transporter DTC [Citrus sinensis]	Q9C5M0.1	1.02e-48	RecName: Full=Mitochondrial dicarboxylate/tricarboxylate transporter DTC; AltName: Full=Dicarboxylate/tricarboxylate carrier	V4U9E3	1.24e-52	Uncharacterized protein OS=Citrus clementina GN=CICLE_v10016099mg PE=3 SV=1	AT5G19760.1	1.2e-49	Mitochondrial substrate carrier family protein
TRINITY_DN1676_c0_g1_i5	XP_009375882.1	4.15e-143	PREDICTED: mitochondrial dicarboxylate/tricarboxylate transporter DTC [Pyrus x bretschneideri]	XP_009375882.1	2.99e-143	PREDICTED: mitochondrial dicarboxylate/tricarboxylate transporter DTC [Pyrus x bretschneideri]	Q9C5M0.1	8.1e-130	RecName: Full=Mitochondrial dicarboxylate/tricarboxylate transporter DTC; AltName: Full=Dicarboxylate/tricarboxylate carrier	A0A2C9W638	3.53e-143	Uncharacterized protein OS=Manihot esculenta GN=MANES_03G097900 PE=4 SV=1	AT5G19760.1	9.55e-131	Mitochondrial substrate carrier family protein
TRINITY_DN16777_c0_g1_i4	XP_020236114.1	0	CBL-interacting serine/threonine-protein kinase 8-like [Cajanus cajan]	XP_020236114.1	0	CBL-interacting serine/threonine-protein kinase 8-like [Cajanus cajan]	Q9STV4.1	0	RecName: Full=CBL-interacting serine/threonine-protein kinase 8; AltName: Full=SNF1-related kinase 3.13; AltName: Full=SOS2-like protein kinase PKS11	V7AYI8	0	Non-specific serine/threonine protein kinase OS=Phaseolus vulgaris GN=PHAVU_009G145400g PE=3 SV=1	AT4G24400.1	0	CBL-interacting protein kinase 8
TRINITY_DN16784_c0_g1_i3	XP_016204131.1	0	leucine-rich repeat receptor-like serine/threonine-protein kinase At1g17230 [Arachis ipaensis]	XP_016204131.1	0	leucine-rich repeat receptor-like serine/threonine-protein kinase At1g17230 [Arachis ipaensis]	Q9LYN8.1	5.93e-57	RecName: Full=Leucine-rich repeat receptor protein kinase EMS1; AltName: Full=Protein EXCESS MICROSPOROCYTES 1; AltName: Full=Protein EXTRA SPOROGENOUS CELLS; Flags: Precursor	I1MQ94	0	Uncharacterized protein OS=Glycine max GN=LOC100789253 PE=4 SV=1	AT5G51560.1	0	Leucine-rich repeat protein kinase family protein
TRINITY_DN16785_c0_g1_i1	-	-	-	-	-	-	-	-	-	-	-	-	-	-	-
TRINITY_DN16787_c0_g1_i1	KHN08332.1	0	Zinc finger protein CONSTANS-LIKE 9 [Glycine soja]	XP_003542186.1	0	PREDICTED: zinc finger protein CONSTANS-LIKE 9-like [Glycine max]<>PREDICTED: zinc finger protein CONSTANS-LIKE 9-like [Glycine max]<>PREDICTED: zinc finger protein CONSTANS-LIKE 9-like [Glycine max]<>PREDICTED: zinc finger protein CONSTANS-LIKE 9-like [Glycine max]	Q9LUA9.1	2.07e-118	RecName: Full=Zinc finger protein CONSTANS-LIKE 10	A0A0B2PL85	0	Zinc finger protein CONSTANS-LIKE 9 OS=Glycine soja GN=glysoja_043515 PE=4 SV=1	AT5G48250.1	2.44e-119	B-box type zinc finger protein with CCT domain-containing protein
TRINITY_DN16787_c0_g1_i2	KHN08332.1	0	Zinc finger protein CONSTANS-LIKE 9 [Glycine soja]	XP_003542186.1	0	PREDICTED: zinc finger protein CONSTANS-LIKE 9-like [Glycine max]<>PREDICTED: zinc finger protein CONSTANS-LIKE 9-like [Glycine max]<>PREDICTED: zinc finger protein CONSTANS-LIKE 9-like [Glycine max]<>PREDICTED: zinc finger protein CONSTANS-LIKE 9-like [Glycine max]	Q9LUA9.1	3.74e-119	RecName: Full=Zinc finger protein CONSTANS-LIKE 10	A0A0B2PL85	0	Zinc finger protein CONSTANS-LIKE 9 OS=Glycine soja GN=glysoja_043515 PE=4 SV=1	AT5G48250.1	4.41e-120	B-box type zinc finger protein with CCT domain-containing protein
TRINITY_DN16787_c0_g1_i4	KHN08332.1	0	Zinc finger protein CONSTANS-LIKE 9 [Glycine soja]	XP_003542186.1	0	PREDICTED: zinc finger protein CONSTANS-LIKE 9-like [Glycine max]<>PREDICTED: zinc finger protein CONSTANS-LIKE 9-like [Glycine max]<>PREDICTED: zinc finger protein CONSTANS-LIKE 9-like [Glycine max]<>PREDICTED: zinc finger protein CONSTANS-LIKE 9-like [Glycine max]	Q9LUA9.1	7.03e-118	RecName: Full=Zinc finger protein CONSTANS-LIKE 10	A0A0B2PL85	0	Zinc finger protein CONSTANS-LIKE 9 OS=Glycine soja GN=glysoja_043515 PE=4 SV=1	AT5G48250.1	8.29e-119	B-box type zinc finger protein with CCT domain-containing protein
TRINITY_DN16787_c0_g1_i6	KHN08332.1	0	Zinc finger protein CONSTANS-LIKE 9 [Glycine soja]	XP_003542186.1	0	PREDICTED: zinc finger protein CONSTANS-LIKE 9-like [Glycine max]<>PREDICTED: zinc finger protein CONSTANS-LIKE 9-like [Glycine max]<>PREDICTED: zinc finger protein CONSTANS-LIKE 9-like [Glycine max]<>PREDICTED: zinc finger protein CONSTANS-LIKE 9-like [Glycine max]	Q9LUA9.1	1.19e-119	RecName: Full=Zinc finger protein CONSTANS-LIKE 10	A0A0B2PL85	0	Zinc finger protein CONSTANS-LIKE 9 OS=Glycine soja GN=glysoja_043515 PE=4 SV=1	AT5G48250.1	1.41e-120	B-box type zinc finger protein with CCT domain-containing protein
TRINITY_DN16787_c0_g1_i7	KHN08332.1	0	Zinc finger protein CONSTANS-LIKE 9 [Glycine soja]	XP_003542186.1	0	PREDICTED: zinc finger protein CONSTANS-LIKE 9-like [Glycine max]<>PREDICTED: zinc finger protein CONSTANS-LIKE 9-like [Glycine max]<>PREDICTED: zinc finger protein CONSTANS-LIKE 9-like [Glycine max]<>PREDICTED: zinc finger protein CONSTANS-LIKE 9-like [Glycine max]	Q9LUA9.1	2.65e-118	RecName: Full=Zinc finger protein CONSTANS-LIKE 10	A0A0B2PL85	0	Zinc finger protein CONSTANS-LIKE 9 OS=Glycine soja GN=glysoja_043515 PE=4 SV=1	AT5G48250.1	3.13e-119	B-box type zinc finger protein with CCT domain-containing protein
TRINITY_DN1679_c0_g2_i1	ABI16028.1	1.05e-43	Dof26 [Glycine max]	NP_001236850.2	4.57e-43	Dof26 [Glycine max]	O82155.1	1.97e-24	RecName: Full=Dof zinc finger protein DOF1.7; Short=AtDOF1.7	Q0GLC5	6.88e-44	Dof26 OS=Glycine max PE=2 SV=1	AT1G51700.1	2.32e-25	DOF zinc finger protein 1
TRINITY_DN16795_c0_g1_i1	XP_020218093.1	9.06e-24	putative lipid-transfer protein DIR1 [Cajanus cajan]	XP_020218093.1	6.53e-24	putative lipid-transfer protein DIR1 [Cajanus cajan]	Q8W453.1	2.21e-12	RecName: Full=Putative lipid-transfer protein DIR1; AltName: Full=Protein DEFECTIVE IN INDUCED RESISTANCE 1; Flags: Precursor	A0A067E8N7	4.81e-23	Uncharacterized protein OS=Citrus sinensis GN=CISIN_1g042956mg PE=4 SV=1	AT5G48485.1	2.6e-13	Bifunctional inhibitor/lipid-transfer protein/seed storage 2S albumin superfamily protein
TRINITY_DN16797_c0_g1_i3	XP_006578451.1	0	PREDICTED: protein argonaute PNH1-like isoform X2 [Glycine max]<>Protein argonaute PNH1 [Glycine soja]<>hypothetical protein GLYMA_04G150900 [Glycine max]	XP_006578451.1	0	PREDICTED: protein argonaute PNH1-like isoform X2 [Glycine max]	Q69VD5.1	0	RecName: Full=Protein argonaute PNH1; AltName: Full=Protein PINHEAD homolog 1; Short=OsPNH1	A0A0B2PCX6	0	Protein argonaute PNH1 OS=Glycine soja GN=glysoja_047374 PE=3 SV=1	AT5G43810.4	0	Stabilizer of iron transporter SufD / Polynucleotidyl transferase
TRINITY_DN16806_c0_g2_i2	KRH02237.1	6.82e-121	hypothetical protein GLYMA_17G025200 [Glycine max]	XP_020421746.1	2.76e-120	cullin-1 isoform X2 [Prunus persica]	Q94AH6.1	2.54e-95	RecName: Full=Cullin-1	I1MRG9	4.45e-121	Uncharacterized protein OS=Glycine max GN=LOC100793682 PE=3 SV=1	AT4G02570.4	2.99e-96	cullin 1
TRINITY_DN16816_c0_g1_i11	XP_003589474.1	0.000239	GRF zinc finger protein [Medicago truncatula]<>GRF zinc finger protein [Medicago truncatula]	XP_003589474.1	0.000172	GRF zinc finger protein [Medicago truncatula]	-	-	-	G7I762	0.000156	GRF zinc finger protein OS=Medicago truncatula GN=11418197 PE=4 SV=1	-	-	-
TRINITY_DN16846_c0_g1_i1	XP_006594272.1	9.48e-84	PREDICTED: ethylene-responsive transcription factor WIN1-like [Glycine max]<>hypothetical protein GLYMA_13G166700 [Glycine max]	XP_006594272.1	6.84e-84	PREDICTED: ethylene-responsive transcription factor WIN1-like [Glycine max]	Q9XI33.1	5.84e-54	RecName: Full=Ethylene-responsive transcription factor WIN1; AltName: Full=Protein SHINE 1; AltName: Full=Protein WAX INDUCER 1	I1LZX9	6.19e-84	Uncharacterized protein OS=Glycine max GN=GLYMA_13G166700 PE=4 SV=1	AT1G15360.2	6.89e-55	Integrase-type DNA-binding superfamily protein
TRINITY_DN16852_c1_g1_i2	XP_020976590.1	2.26e-25	uncharacterized protein LOC107636203 isoform X2 [Arachis ipaensis]	XP_020976590.1	1.63e-25	uncharacterized protein LOC107636203 isoform X2 [Arachis ipaensis]	-	-	-	G7IPZ5	3.54e-25	Transcription termination factor family protein OS=Medicago truncatula GN=11445633 PE=4 SV=1	AT1G21150.3	1.43e-19	Mitochondrial transcription termination factor family protein
TRINITY_DN16858_c0_g1_i1	XP_007149989.1	1.4e-12	hypothetical protein PHAVU_005G116500g [Phaseolus vulgaris]<>hypothetical protein PHAVU_005G116500g [Phaseolus vulgaris]	XP_007149989.1	1.01e-12	hypothetical protein PHAVU_005G116500g [Phaseolus vulgaris]	Q7PC71.1	1.3e-10	RecName: Full=Cellulose synthase-like protein H2; AltName: Full=OsCslH2	V7BY44	9.12e-13	Uncharacterized protein OS=Phaseolus vulgaris GN=PHAVU_005G116500g PE=3 SV=1	AT4G24010.1	0.001	cellulose synthase like G1
TRINITY_DN1687_c0_g1_i1	EPS59999.1	1.28e-14	hypothetical protein M569_14806, partial [Genlisea aurea]	-	-	-	-	-	-	S8C033	8.34e-15	Uncharacterized protein (Fragment) OS=Genlisea aurea GN=M569_14806 PE=4 SV=1	-	-	-
TRINITY_DN16871_c0_g1_i1	XP_013447106.1	4.15e-44	heavy metal transport/detoxification superfamily protein [Medicago truncatula]<>heavy metal transport/detoxification superfamily protein [Medicago truncatula]	XP_013447106.1	2.99e-44	heavy metal transport/detoxification superfamily protein [Medicago truncatula]	O03982.1	1.31e-27	RecName: Full=Heavy metal-associated isoprenylated plant protein 39; Short=AtHIP39; Flags: Precursor	A0A072TW71	2.71e-44	Heavy metal transport/detoxification superfamily protein OS=Medicago truncatula GN=25502105 PE=4 SV=1	AT1G01490.2	1.55e-28	Heavy metal transport/detoxification superfamily protein
TRINITY_DN16875_c0_g2_i2	XP_004506794.1	1.09e-66	PREDICTED: TMV resistance protein N-like isoform X2 [Cicer arietinum]	XP_004506794.1	7.89e-67	PREDICTED: TMV resistance protein N-like isoform X2 [Cicer arietinum]	Q40392.1	7.42e-41	RecName: Full=TMV resistance protein N	A0A1S2YM02	7.14e-67	TMV resistance protein N-like isoform X2 OS=Cicer arietinum GN=LOC101495691 PE=3 SV=1	AT5G36930.2	4.4e-38	Disease resistance protein (TIR-NBS-LRR class) family
TRINITY_DN16875_c0_g2_i3	XP_004506794.1	6.8e-66	PREDICTED: TMV resistance protein N-like isoform X2 [Cicer arietinum]	XP_004506794.1	4.9e-66	PREDICTED: TMV resistance protein N-like isoform X2 [Cicer arietinum]	Q40392.1	1.17e-40	RecName: Full=TMV resistance protein N	A0A1S2YM02	4.44e-66	TMV resistance protein N-like isoform X2 OS=Cicer arietinum GN=LOC101495691 PE=3 SV=1	AT5G36930.3	8.57e-38	Disease resistance protein (TIR-NBS-LRR class) family
TRINITY_DN16884_c0_g1_i2	XP_003537235.1	0	PREDICTED: probable protein phosphatase 2C 38 [Glycine max]<>PREDICTED: probable protein phosphatase 2C 38 [Glycine max]<>Hypothetical protein glysoja_017420 [Glycine soja]<>hypothetical protein GLYMA_10G047500 [Glycine max]<>hypothetical protein GLYMA_10G047500 [Glycine max]	XP_003537235.1	0	PREDICTED: probable protein phosphatase 2C 38 [Glycine max]<>PREDICTED: probable protein phosphatase 2C 38 [Glycine max]	Q9LHJ9.1	7.62e-160	RecName: Full=Probable protein phosphatase 2C 38; Short=AtPP2C38	I1L8P4	0	Uncharacterized protein OS=Glycine max GN=LOC100814123 PE=3 SV=1	AT3G12620.2	8.99e-161	Protein phosphatase 2C family protein
TRINITY_DN1689_c0_g1_i2	XP_007162732.1	1.6e-34	hypothetical protein PHAVU_001G175800g [Phaseolus vulgaris]<>hypothetical protein PHAVU_001G175800g [Phaseolus vulgaris]	XP_007162732.1	1.16e-34	hypothetical protein PHAVU_001G175800g [Phaseolus vulgaris]	-	-	-	V7D0P4	1.05e-34	Uncharacterized protein OS=Phaseolus vulgaris GN=PHAVU_001G175800g PE=4 SV=1	-	-	-
TRINITY_DN1689_c0_g1_i3	XP_007162732.1	6.39e-34	hypothetical protein PHAVU_001G175800g [Phaseolus vulgaris]<>hypothetical protein PHAVU_001G175800g [Phaseolus vulgaris]	XP_007162732.1	4.61e-34	hypothetical protein PHAVU_001G175800g [Phaseolus vulgaris]	-	-	-	V7D0P4	4.17e-34	Uncharacterized protein OS=Phaseolus vulgaris GN=PHAVU_001G175800g PE=4 SV=1	-	-	-
TRINITY_DN16897_c0_g2_i3	OMO75305.1	0	Integrase, catalytic core [Corchorus capsularis]	XP_017415202.1	0	PREDICTED: retrovirus-related Pol polyprotein from transposon TNT 1-94 isoform X1 [Vigna angularis]	P10978.1	8.1e-177	RecName: Full=Retrovirus-related Pol polyprotein from transposon TNT 1-94; Includes: RecName: Full=Protease; Includes: RecName: Full=Reverse transcriptase; Includes: RecName: Full=Endonuclease	A0A1R3HY84	0	Integrase, catalytic core OS=Corchorus capsularis GN=CCACVL1_16234 PE=4 SV=1	AT4G23160.3	4.64e-162	cysteine-rich RECEPTOR-like kinase
TRINITY_DN16897_c0_g2_i5	OTG03795.1	0	putative ribonuclease H-like domain-containing protein [Helianthus annuus]	XP_019074744.1	0	PREDICTED: uncharacterized protein LOC100253049 isoform X2 [Vitis vinifera]	P10978.1	1.51e-173	RecName: Full=Retrovirus-related Pol polyprotein from transposon TNT 1-94; Includes: RecName: Full=Protease; Includes: RecName: Full=Reverse transcriptase; Includes: RecName: Full=Endonuclease	A0A251SY54	0	Putative ribonuclease H-like domain-containing protein OS=Helianthus annuus GN=HannXRQ_Chr12g0355241 PE=4 SV=1	AT4G23160.3	7.14e-168	cysteine-rich RECEPTOR-like kinase
TRINITY_DN16903_c0_g2_i1	XP_006573486.1	3.61e-88	PREDICTED: probable polyamine transporter At1g31830 isoform X1 [Glycine max]	XP_006573486.1	2.6e-88	PREDICTED: probable polyamine transporter At1g31830 isoform X1 [Glycine max]	Q9FFL1.1	8.78e-72	RecName: Full=Polyamine transporter RMV1; AltName: Full=Protein RESISTANT TO METHYL VIOLOGEN 1	A0A0R0LB29	2.37e-88	Uncharacterized protein OS=Glycine max GN=GLYMA_01G150200 PE=4 SV=1	AT5G05630.1	1.04e-72	Amino acid permease family protein
TRINITY_DN16922_c0_g1_i1	XP_019097266.1	8.33e-41	PREDICTED: heavy metal-associated isoprenylated plant protein 3 isoform X2 [Camelina sativa]	XP_019097266.1	6.01e-41	PREDICTED: heavy metal-associated isoprenylated plant protein 3 isoform X2 [Camelina sativa]	Q9FLU5.1	1.61e-29	RecName: Full=Heavy metal-associated isoprenylated plant protein 9; Short=AtHIP09; Flags: Precursor	A0A200RB36	2.77e-36	Heavy metal-associated domain OS=Macleaya cordata GN=BVC80_237g28 PE=4 SV=1	AT5G24580.5	2.86e-31	Heavy metal transport/detoxification superfamily protein
TRINITY_DN16926_c0_g3_i1	-	-	-	-	-	-	-	-	-	-	-	-	-	-	-
TRINITY_DN16927_c0_g1_i12	XP_013459610.1	2.78e-66	transcription factor [Medicago truncatula]<>transcription factor [Medicago truncatula]	XP_013459610.1	2.01e-66	transcription factor [Medicago truncatula]	Q8W2F3.1	1.91e-17	RecName: Full=Transcription factor PIF4; AltName: Full=Basic helix-loop-helix protein 9; Short=AtbHLH9; Short=bHLH 9; AltName: Full=Phytochrome-interacting factor 4; AltName: Full=Short under red-light 2; AltName: Full=Transcription factor EN 102; AltName: Full=bHLH transcription factor bHLH009	A0A072UW39	1.82e-66	Transcription factor OS=Medicago truncatula GN=25490555 PE=4 SV=1	AT2G43010.2	5.32e-20	phytochrome interacting factor 4
TRINITY_DN16927_c0_g1_i24	XP_013459610.1	1.13e-47	transcription factor [Medicago truncatula]<>transcription factor [Medicago truncatula]	XP_013459610.1	8.19e-48	transcription factor [Medicago truncatula]	Q8W2F3.1	1.39e-16	RecName: Full=Transcription factor PIF4; AltName: Full=Basic helix-loop-helix protein 9; Short=AtbHLH9; Short=bHLH 9; AltName: Full=Phytochrome-interacting factor 4; AltName: Full=Short under red-light 2; AltName: Full=Transcription factor EN 102; AltName: Full=bHLH transcription factor bHLH009	A0A072UW39	7.41e-48	Transcription factor OS=Medicago truncatula GN=25490555 PE=4 SV=1	AT2G43010.4	1.91e-18	phytochrome interacting factor 4
TRINITY_DN16927_c0_g1_i27	XP_013459610.1	1.53e-68	transcription factor [Medicago truncatula]<>transcription factor [Medicago truncatula]	XP_013459610.1	1.1e-68	transcription factor [Medicago truncatula]	Q8W2F3.1	1.36e-17	RecName: Full=Transcription factor PIF4; AltName: Full=Basic helix-loop-helix protein 9; Short=AtbHLH9; Short=bHLH 9; AltName: Full=Phytochrome-interacting factor 4; AltName: Full=Short under red-light 2; AltName: Full=Transcription factor EN 102; AltName: Full=bHLH transcription factor bHLH009	A0A072UW39	9.97e-69	Transcription factor OS=Medicago truncatula GN=25490555 PE=4 SV=1	AT2G43010.2	4.19e-20	phytochrome interacting factor 4
TRINITY_DN16927_c0_g1_i31	XP_013459610.1	1.06e-47	transcription factor [Medicago truncatula]<>transcription factor [Medicago truncatula]	XP_013459610.1	7.64e-48	transcription factor [Medicago truncatula]	Q8W2F3.1	1.36e-16	RecName: Full=Transcription factor PIF4; AltName: Full=Basic helix-loop-helix protein 9; Short=AtbHLH9; Short=bHLH 9; AltName: Full=Phytochrome-interacting factor 4; AltName: Full=Short under red-light 2; AltName: Full=Transcription factor EN 102; AltName: Full=bHLH transcription factor bHLH009	A0A072UW39	6.91e-48	Transcription factor OS=Medicago truncatula GN=25490555 PE=4 SV=1	AT2G43010.4	2.39e-18	phytochrome interacting factor 4
TRINITY_DN16927_c0_g1_i8	XP_013459610.1	7.47e-69	transcription factor [Medicago truncatula]<>transcription factor [Medicago truncatula]	XP_013459610.1	5.39e-69	transcription factor [Medicago truncatula]	Q8W2F3.1	1.18e-17	RecName: Full=Transcription factor PIF4; AltName: Full=Basic helix-loop-helix protein 9; Short=AtbHLH9; Short=bHLH 9; AltName: Full=Phytochrome-interacting factor 4; AltName: Full=Short under red-light 2; AltName: Full=Transcription factor EN 102; AltName: Full=bHLH transcription factor bHLH009	A0A072UW39	4.88e-69	Transcription factor OS=Medicago truncatula GN=25490555 PE=4 SV=1	AT2G43010.2	3.58e-20	phytochrome interacting factor 4
TRINITY_DN16928_c0_g1_i1	-	-	-	-	-	-	-	-	-	-	-	-	-	-	-
TRINITY_DN16943_c0_g1_i1	-	-	-	-	-	-	-	-	-	-	-	-	-	-	-
TRINITY_DN16956_c0_g1_i1	XP_015385965.1	9.46e-86	PREDICTED: uncharacterized protein LOC107177137 [Citrus sinensis]	XP_015385965.1	6.82e-86	PREDICTED: uncharacterized protein LOC107177137 [Citrus sinensis]	P0C2F6.1	3.74e-37	RecName: Full=Putative ribonuclease H protein At1g65750	A0A1R3K3P3	2.34e-70	Reverse transcriptase OS=Corchorus capsularis GN=CCACVL1_03025 PE=4 SV=1	AT5G42905.1	2e-21	Polynucleotidyl transferase%2C ribonuclease H-like superfamily protein
TRINITY_DN16956_c0_g2_i1	XP_003536937.1	3.25e-148	PREDICTED: hyoscyamine 6-dioxygenase-like [Glycine max]<>hypothetical protein GLYMA_10G036100 [Glycine max]	XP_003536937.1	2.35e-148	PREDICTED: hyoscyamine 6-dioxygenase-like [Glycine max]	P24397.1	2.56e-80	RecName: Full=Hyoscyamine 6-dioxygenase; AltName: Full=Hyoscyamine 6-beta-hydroxylase	I1L8D1	2.12e-148	Uncharacterized protein OS=Glycine max GN=LOC100780951 PE=3 SV=2	AT5G24530.1	5.69e-77	2-oxoglutarate (2OG) and Fe(II)-dependent oxygenase superfamily protein
TRINITY_DN16956_c0_g3_i2	XP_020231546.1	0	protein KINESIN LIGHT CHAIN-RELATED 1 [Cajanus cajan]	XP_020231546.1	0	protein KINESIN LIGHT CHAIN-RELATED 1 [Cajanus cajan]	O81629.1	3.1e-30	RecName: Full=Protein KINESIN LIGHT CHAIN-RELATED 1	A0A1S3UYM0	0	nephrocystin-3 OS=Vigna radiata var. radiata GN=LOC106769894 PE=4 SV=1	AT2G31240.1	0	Tetratricopeptide repeat (TPR)-like superfamily protein
TRINITY_DN16956_c0_g3_i4	XP_020231546.1	0	protein KINESIN LIGHT CHAIN-RELATED 1 [Cajanus cajan]	XP_020231546.1	0	protein KINESIN LIGHT CHAIN-RELATED 1 [Cajanus cajan]	O81629.1	7.46e-38	RecName: Full=Protein KINESIN LIGHT CHAIN-RELATED 1	A0A0S3SR90	0	Uncharacterized protein OS=Vigna angularis var. angularis GN=Vigan.08G204000 PE=4 SV=1	AT2G31240.1	0	Tetratricopeptide repeat (TPR)-like superfamily protein
TRINITY_DN16958_c0_g1_i3	XP_019431932.1	0	PREDICTED: uncharacterized membrane protein At3g27390 [Lupinus angustifolius]	XP_019431932.1	0	PREDICTED: uncharacterized membrane protein At3g27390 [Lupinus angustifolius]	Q8GUM4.2	2.83e-108	RecName: Full=Uncharacterized membrane protein At3g27390	A0A1S2YC08	0	uncharacterized membrane protein At3g27390 OS=Cicer arietinum GN=LOC101496000 PE=4 SV=1	AT4G12680.1	0	transmembrane protein
TRINITY_DN16958_c0_g1_i4	XP_019431932.1	0	PREDICTED: uncharacterized membrane protein At3g27390 [Lupinus angustifolius]	XP_019431932.1	0	PREDICTED: uncharacterized membrane protein At3g27390 [Lupinus angustifolius]	Q8GUM4.2	3.02e-59	RecName: Full=Uncharacterized membrane protein At3g27390	A0A1S2YC08	1.43e-176	uncharacterized membrane protein At3g27390 OS=Cicer arietinum GN=LOC101496000 PE=4 SV=1	AT4G12680.1	5.7e-150	transmembrane protein
TRINITY_DN16967_c0_g1_i2	BAT78598.1	0	hypothetical protein VIGAN_02129600 [Vigna angularis var. angularis]	XP_017420021.1	0	PREDICTED: uncharacterized protein LOC108330070 [Vigna angularis]<>PREDICTED: uncharacterized protein LOC108330070 [Vigna angularis]	P0CU20.1	2.64e-08	RecName: Full=Fluoride export protein 2<>RecName: Full=Fluoride export protein 1	A0A0S3RDV7	0	Uncharacterized protein OS=Vigna angularis var. angularis GN=Vigan.02G129600 PE=4 SV=1	AT2G41705.4	1e-144	camphor resistance CrcB family protein
TRINITY_DN16967_c0_g1_i4	XP_017426957.1	1.08e-139	PREDICTED: UPF0695 membrane protein C977.11/PB8B6.06c-like [Vigna angularis]<>hypothetical protein VIGAN_10013800 [Vigna angularis var. angularis]	XP_017426957.1	8.11e-140	PREDICTED: UPF0695 membrane protein C977.11/PB8B6.06c-like [Vigna angularis]	Q8Y5I0.1	1.35e-07	RecName: Full=Putative fluoride ion transporter CrcB 2	A0A0S3T0U3	6.74e-140	Uncharacterized protein OS=Vigna angularis var. angularis GN=Vigan.10G013800 PE=4 SV=1	AT2G41705.4	4.56e-111	camphor resistance CrcB family protein
TRINITY_DN16970_c0_g1_i1	-	-	-	-	-	-	-	-	-	-	-	-	-	-	-
TRINITY_DN16976_c0_g1_i4	XP_016170857.1	0	glutamate receptor 3.4 isoform X1 [Arachis ipaensis]<>glutamate receptor 3.4 isoform X1 [Arachis ipaensis]<>glutamate receptor 3.4 isoform X1 [Arachis ipaensis]	XP_016170857.1	0	glutamate receptor 3.4 isoform X1 [Arachis ipaensis]<>glutamate receptor 3.4 isoform X1 [Arachis ipaensis]<>glutamate receptor 3.4 isoform X1 [Arachis ipaensis]	Q8GXJ4.2	0	RecName: Full=Glutamate receptor 3.4; Short=AtGLR4; AltName: Full=Ligand-gated ion channel 3.4; Flags: Precursor	A0A1S2XCX6	0	Glutamate receptor OS=Cicer arietinum GN=LOC101505478 PE=3 SV=1	AT1G05200.6	0	glutamate receptor 3.4
TRINITY_DN1698_c0_g1_i2	XP_020224349.1	2.66e-18	trypsin inhibitor 1B-like [Cajanus cajan]<>Chymotrypsin inhibitor 3 [Cajanus cajan]	XP_020224349.1	1.92e-18	trypsin inhibitor 1B-like [Cajanus cajan]	P09943.1	2.69e-16	RecName: Full=Trypsin inhibitor DE-3	A0A151SZ05	1.74e-18	Chymotrypsin inhibitor 3 OS=Cajanus cajan GN=KK1_015481 PE=4 SV=1	AT1G73260.1	3.11e-08	kunitz trypsin inhibitor 1
TRINITY_DN1698_c0_g1_i3	XP_003532234.1	5.68e-18	PREDICTED: kunitz-type trypsin inhibitor KTI1-like [Glycine max]<>Kunitz-type trypsin inhibitor KTI1 [Glycine soja]<>hypothetical protein GLYMA_08G341300 [Glycine max]	XP_003532234.1	4.1e-18	PREDICTED: kunitz-type trypsin inhibitor KTI1-like [Glycine max]	P83595.1	1.32e-15	RecName: Full=Trypsin inhibitor BvTI	A0A0B2P2F7	3.71e-18	Kunitz-type trypsin inhibitor KTI1 OS=Glycine soja GN=glysoja_028529 PE=4 SV=1	AT1G17860.1	7.59e-09	Kunitz family trypsin and protease inhibitor protein
TRINITY_DN1698_c0_g3_i1	XP_017418043.1	1.43e-28	PREDICTED: trypsin inhibitor A-like [Vigna angularis]<>hypothetical protein LR48_Vigan03g149500 [Vigna angularis]<>hypothetical protein VIGAN_04194400 [Vigna angularis var. angularis]	XP_017418043.1	1.03e-28	PREDICTED: trypsin inhibitor A-like [Vigna angularis]	P81366.1	9.04e-25	RecName: Full=Trypsin inhibitor DE-3; AltName: Full=ETIA	A0A0S3RVC4	9.33e-29	Uncharacterized protein OS=Vigna angularis var. angularis GN=Vigan.04G194400 PE=4 SV=1	AT1G17860.1	8.46e-10	Kunitz family trypsin and protease inhibitor protein
TRINITY_DN16980_c0_g1_i1	XP_003518605.1	0	PREDICTED: uncharacterized protein LOC100803234 [Glycine max]<>hypothetical protein GLYMA_02G008100 [Glycine max]	XP_003518605.1	0	PREDICTED: uncharacterized protein LOC100803234 [Glycine max]	-	-	-	K7K5U8	0	Uncharacterized protein OS=Glycine max GN=LOC100803234 PE=4 SV=1	AT2G47010.2	0	calcium/calcium/calmodulin-dependent Serine/Threonine-kinase
TRINITY_DN16980_c0_g2_i1	XP_003518605.1	0	PREDICTED: uncharacterized protein LOC100803234 [Glycine max]<>hypothetical protein GLYMA_02G008100 [Glycine max]	XP_003518605.1	0	PREDICTED: uncharacterized protein LOC100803234 [Glycine max]	-	-	-	K7K5U8	0	Uncharacterized protein OS=Glycine max GN=LOC100803234 PE=4 SV=1	AT2G47010.2	0	calcium/calcium/calmodulin-dependent Serine/Threonine-kinase
TRINITY_DN16984_c0_g1_i3	XP_003528912.1	0	PREDICTED: aldehyde dehydrogenase family 2 member C4-like isoform X1 [Glycine max]<>hypothetical protein GLYMA_07G087500 [Glycine max]	XP_003528912.1	0	PREDICTED: aldehyde dehydrogenase family 2 member C4-like isoform X1 [Glycine max]	Q56YU0.2	0	RecName: Full=Aldehyde dehydrogenase family 2 member C4; AltName: Full=ALDH1a; AltName: Full=Protein REDUCED EPIDERMAL FLUORESCENCE 1	I1KIS3	0	Uncharacterized protein OS=Glycine max GN=LOC100783920 PE=3 SV=1	AT3G24503.1	0	aldehyde dehydrogenase 2C4
TRINITY_DN16987_c0_g1_i2	XP_019441709.1	0	PREDICTED: pentatricopeptide repeat-containing protein At2g17033 [Lupinus angustifolius]	XP_019441709.1	0	PREDICTED: pentatricopeptide repeat-containing protein At2g17033 [Lupinus angustifolius]	Q8GWA9.1	2.78e-138	RecName: Full=Pentatricopeptide repeat-containing protein At2g17033	M5VLA1	1.38e-161	Uncharacterized protein OS=Prunus persica GN=PRUPE_ppa021547mg PE=4 SV=1	AT2G17033.4	2.19e-139	pentatricopeptide (PPR) repeat-containing protein
TRINITY_DN16987_c0_g1_i3	OIW12743.1	0	hypothetical protein TanjilG_24676 [Lupinus angustifolius]	XP_019441709.1	0	PREDICTED: pentatricopeptide repeat-containing protein At2g17033 [Lupinus angustifolius]	Q8GWA9.1	3.77e-138	RecName: Full=Pentatricopeptide repeat-containing protein At2g17033	M5VLA1	2.44e-161	Uncharacterized protein OS=Prunus persica GN=PRUPE_ppa021547mg PE=4 SV=1	AT2G17033.1	3.55e-139	pentatricopeptide (PPR) repeat-containing protein
TRINITY_DN16988_c0_g2_i1	GAU19483.1	0	hypothetical protein TSUD_77270 [Trifolium subterraneum]	XP_016163061.1	0	uncharacterized protein LOC107605630 [Arachis ipaensis]	Q94HW2.1	1.26e-132	RecName: Full=Retrovirus-related Pol polyprotein from transposon RE1; AltName: Full=Retro element 1; Short=AtRE1; Includes: RecName: Full=Protease RE1; Includes: RecName: Full=Reverse transcriptase RE1; Includes: RecName: Full=Endonuclease RE1	A0A151S6M8	0	Retrovirus-related Pol polyprotein from transposon TNT 1-94 OS=Cajanus cajan GN=KK1_027809 PE=4 SV=1	AT4G23160.3	2.8e-109	cysteine-rich RECEPTOR-like kinase
TRINITY_DN16988_c0_g2_i3	GAU19483.1	0	hypothetical protein TSUD_77270 [Trifolium subterraneum]	XP_016163061.1	0	uncharacterized protein LOC107605630 [Arachis ipaensis]	Q94HW2.1	5.73e-133	RecName: Full=Retrovirus-related Pol polyprotein from transposon RE1; AltName: Full=Retro element 1; Short=AtRE1; Includes: RecName: Full=Protease RE1; Includes: RecName: Full=Reverse transcriptase RE1; Includes: RecName: Full=Endonuclease RE1	A0A151S6M8	0	Retrovirus-related Pol polyprotein from transposon TNT 1-94 OS=Cajanus cajan GN=KK1_027809 PE=4 SV=1	AT4G23160.3	1.83e-109	cysteine-rich RECEPTOR-like kinase
TRINITY_DN16992_c0_g1_i2	-	-	-	-	-	-	-	-	-	-	-	-	-	-	-
TRINITY_DN16992_c0_g1_i3	-	-	-	-	-	-	-	-	-	-	-	-	-	-	-
TRINITY_DN16993_c0_g1_i1	XP_017974735.1	1.31e-62	PREDICTED: protein LURP-one-related 15 [Theobroma cacao]	XP_017974735.1	9.43e-63	PREDICTED: protein LURP-one-related 15 [Theobroma cacao]	Q9LZX1.1	3.69e-58	RecName: Full=Protein LURP-one-related 15	I3T1L0	2.35e-61	Uncharacterized protein OS=Lotus japonicus PE=2 SV=1	AT5G01750.2	4.35e-59	LURP-one-like protein (DUF567)
TRINITY_DN16993_c0_g1_i2	XP_017974735.1	3.1e-56	PREDICTED: protein LURP-one-related 15 [Theobroma cacao]	XP_017974735.1	2.24e-56	PREDICTED: protein LURP-one-related 15 [Theobroma cacao]	Q9LZX1.1	3.1e-51	RecName: Full=Protein LURP-one-related 15	I1N351	9.84e-55	Uncharacterized protein OS=Glycine max GN=LOC100795989 PE=4 SV=1	AT5G01750.2	3.65e-52	LURP-one-like protein (DUF567)
TRINITY_DN16993_c0_g1_i3	XP_017974735.1	1.99e-56	PREDICTED: protein LURP-one-related 15 [Theobroma cacao]	XP_017974735.1	1.44e-56	PREDICTED: protein LURP-one-related 15 [Theobroma cacao]	Q9LZX1.1	2.77e-51	RecName: Full=Protein LURP-one-related 15	I1N351	6.34e-55	Uncharacterized protein OS=Glycine max GN=LOC100795989 PE=4 SV=1	AT5G01750.2	3.27e-52	LURP-one-like protein (DUF567)
TRINITY_DN16996_c0_g1_i2	-	-	-	-	-	-	-	-	-	-	-	-	-	-	-
TRINITY_DN16996_c0_g1_i3	-	-	-	-	-	-	-	-	-	-	-	-	-	-	-
TRINITY_DN1700_c2_g1_i1	-	-	-	-	-	-	-	-	-	-	-	-	-	-	-
TRINITY_DN17002_c0_g1_i1	XP_015932716.1	2.89e-128	putative leucine-rich repeat receptor-like protein kinase At2g19210 isoform X1 [Arachis duranensis]	XP_015932716.1	2.09e-128	putative leucine-rich repeat receptor-like protein kinase At2g19210 isoform X1 [Arachis duranensis]	O64556.3	1.44e-91	RecName: Full=Putative leucine-rich repeat receptor-like serine/threonine-protein kinase At2g19230; Flags: Precursor	I1M5E9	2.16e-128	Uncharacterized protein OS=Glycine max GN=LOC100778537 PE=4 SV=2	AT4G29990.2	6.88e-100	Leucine-rich repeat transmembrane protein kinase protein
TRINITY_DN17012_c0_g1_i1	XP_021671513.1	1.09e-142	haloacid dehalogenase-like hydrolase domain-containing protein 3 [Hevea brasiliensis]	XP_021671513.1	7.84e-143	haloacid dehalogenase-like hydrolase domain-containing protein 3 [Hevea brasiliensis]	Q5E9D6.1	2.94e-15	RecName: Full=Haloacid dehalogenase-like hydrolase domain-containing protein 3	G7KRP6	7.23e-139	Haloacid dehalogenase-like hydrolase family protein OS=Medicago truncatula GN=11427822 PE=4 SV=1	AT2G41250.1	7.6e-113	Haloacid dehalogenase-like hydrolase (HAD) superfamily protein
TRINITY_DN17012_c0_g1_i5	XP_018808884.1	1.61e-148	PREDICTED: haloacid dehalogenase-like hydrolase domain-containing protein 3 [Juglans regia]	XP_018808884.1	1.16e-148	PREDICTED: haloacid dehalogenase-like hydrolase domain-containing protein 3 [Juglans regia]	Q5E9D6.1	2.76e-16	RecName: Full=Haloacid dehalogenase-like hydrolase domain-containing protein 3	M5W2P8	1.11e-146	Uncharacterized protein OS=Prunus persica GN=PRUPE_7G041200 PE=4 SV=1	AT2G41250.1	2.52e-122	Haloacid dehalogenase-like hydrolase (HAD) superfamily protein
TRINITY_DN17012_c0_g1_i6	XP_018841877.1	4.93e-75	PREDICTED: haloacid dehalogenase-like hydrolase domain-containing protein 3 isoform X1 [Juglans regia]<>PREDICTED: haloacid dehalogenase-like hydrolase domain-containing protein 3 [Juglans regia]<>PREDICTED: haloacid dehalogenase-like hydrolase domain-containing protein 3 [Juglans regia]	XP_018841877.1	3.73e-75	PREDICTED: haloacid dehalogenase-like hydrolase domain-containing protein 3 isoform X1 [Juglans regia]<>PREDICTED: haloacid dehalogenase-like hydrolase domain-containing protein 3 [Juglans regia]<>PREDICTED: haloacid dehalogenase-like hydrolase domain-containing protein 3 [Juglans regia]	Q9CYW4.1	4.75e-05	RecName: Full=Haloacid dehalogenase-like hydrolase domain-containing protein 3	I3S827	1.16e-71	Uncharacterized protein OS=Lotus japonicus PE=2 SV=1	AT2G41250.1	1.46e-58	Haloacid dehalogenase-like hydrolase (HAD) superfamily protein
TRINITY_DN17029_c0_g3_i2	XP_016186533.1	2.49e-16	histone-lysine N-methyltransferase, H3 lysine-36 specific [Arachis ipaensis]	XP_016186533.1	1.8e-16	histone-lysine N-methyltransferase, H3 lysine-36 specific [Arachis ipaensis]	-	-	-	A0A1R3K9B3	6.9e-15	Uncharacterized protein OS=Corchorus olitorius GN=COLO4_10304 PE=4 SV=1	AT2G37300.6	4.54e-07	transmembrane protein
TRINITY_DN17033_c0_g1_i1	-	-	-	-	-	-	-	-	-	-	-	-	AT4G35000.1	0.000139	ascorbate peroxidase 3
TRINITY_DN17039_c0_g2_i1	-	-	-	-	-	-	-	-	-	-	-	-	-	-	-
TRINITY_DN17042_c0_g1_i1	XP_020987444.1	4.69e-31	disease resistance protein RPP4-like [Arachis duranensis]	XP_020987444.1	3.38e-31	disease resistance protein RPP4-like [Arachis duranensis]	Q9CAK1.1	6.46e-14	RecName: Full=Disease resistance protein RML1B; AltName: Full=Protein RESISTANCE TO LEPTOSPHAERIA MACULANS 1B	W0M168	2.78e-30	NBS-LRR protein OS=Cicer arietinum PE=4 SV=1	AT1G63880.1	7.62e-15	Disease resistance protein (TIR-NBS-LRR class) family
TRINITY_DN17042_c0_g1_i4	AHG29001.1	6.18e-24	NBS-LRR protein [Cicer arietinum]	XP_012574082.1	4.81e-24	PREDICTED: TMV resistance protein N-like isoform X2 [Cicer arietinum]	Q9CAK1.1	7.05e-13	RecName: Full=Disease resistance protein RML1B; AltName: Full=Protein RESISTANCE TO LEPTOSPHAERIA MACULANS 1B	W0M168	4.03e-24	NBS-LRR protein OS=Cicer arietinum PE=4 SV=1	AT1G63880.1	8.31e-14	Disease resistance protein (TIR-NBS-LRR class) family
TRINITY_DN17044_c0_g2_i1	XP_021826589.1	2.17e-138	UDP-glycosyltransferase 71A16-like [Prunus avium]	XP_021826589.1	1.57e-138	UDP-glycosyltransferase 71A16-like [Prunus avium]	D3THI6.1	1.71e-131	RecName: Full=UDP-glycosyltransferase 71A15; AltName: Full=UDP-glucose:chalcone 2'-O-glucosyltransferase; AltName: Full=UDP-glucose:flavonol 2'-O-glucosyltransferase	M5XHP2	6.01e-138	Glycosyltransferase OS=Prunus persica GN=PRUPE_3G184600 PE=3 SV=1	AT3G21780.1	4.11e-113	UDP-glucosyl transferase 71B6
TRINITY_DN17044_c0_g3_i1	XP_010045071.1	7.18e-139	PREDICTED: anthocyanidin 3-O-glucosyltransferase 2 [Eucalyptus grandis]	XP_010045071.1	5.18e-139	PREDICTED: anthocyanidin 3-O-glucosyltransferase 2 [Eucalyptus grandis]	Q2V6K0.1	3.97e-119	RecName: Full=UDP-glucose flavonoid 3-O-glucosyltransferase 6; AltName: Full=Flavonol 3-O-glucosyltransferase 6; Short=FaGT6	A0A059DEA9	4.57e-137	Uncharacterized protein OS=Eucalyptus grandis GN=EUGRSUZ_A00945 PE=4 SV=1	AT3G21760.1	4.15e-110	UDP-Glycosyltransferase superfamily protein
TRINITY_DN17052_c0_g1_i1	XP_013454683.1	2.45e-24	late embryogenesis abundant protein group 3, putative [Medicago truncatula]<>late embryogenesis abundant protein group 3, putative [Medicago truncatula]	XP_013454683.1	1.77e-24	late embryogenesis abundant protein group 3, putative [Medicago truncatula]	O49817.1	8.17e-20	RecName: Full=Late embryogenesis abundant protein 2; AltName: Full=CapLEA-2	A0A072UG37	1.6e-24	Late embryogenesis abundant protein group 3, putative OS=Medicago truncatula GN=25491337 PE=4 SV=1	AT1G52690.2	3.06e-08	Late embryogenesis abundant protein (LEA) family protein
TRINITY_DN17054_c2_g1_i1	XP_010104773.1	3.35e-34	hypothetical protein L484_018826 [Morus notabilis]<>hypothetical protein L484_018826 [Morus notabilis]	XP_010104773.1	2.42e-34	hypothetical protein L484_018826 [Morus notabilis]	-	-	-	W9S092	2.19e-34	Uncharacterized protein OS=Morus notabilis GN=L484_018826 PE=4 SV=1	-	-	-
TRINITY_DN17065_c0_g2_i1	-	-	-	-	-	-	-	-	-	-	-	-	-	-	-
TRINITY_DN17069_c0_g1_i3	XP_004491403.1	5.47e-43	PREDICTED: heterodimeric geranylgeranyl pyrophosphate synthase small subunit, chloroplastic-like [Cicer arietinum]	XP_004491403.1	3.95e-43	PREDICTED: heterodimeric geranylgeranyl pyrophosphate synthase small subunit, chloroplastic-like [Cicer arietinum]	P34802.2	7.01e-15	RecName: Full=Heterodimeric geranylgeranyl pyrophosphate synthase large subunit 1, chloroplastic; Short=GGPP synthase 1; Short=GGPS1; AltName: Full=(2E,6E)-farnesyl diphosphate synthase 1; AltName: Full=Dimethylallyltranstransferase 1; AltName: Full=Farnesyl diphosphate synthase 1; AltName: Full=Farnesyltranstransferase 1; AltName: Full=Geranyltranstransferase 1; Flags: Precursor	A0A1S2XNF1	3.57e-43	heterodimeric geranylgeranyl pyrophosphate synthase small subunit, chloroplastic-like OS=Cicer arietinum GN=LOC101506261 PE=3 SV=1	AT4G36810.1	9.97e-16	geranylgeranyl pyrophosphate synthase 1
TRINITY_DN17069_c0_g2_i2	XP_004491403.1	3.18e-79	PREDICTED: heterodimeric geranylgeranyl pyrophosphate synthase small subunit, chloroplastic-like [Cicer arietinum]	XP_004491403.1	2.29e-79	PREDICTED: heterodimeric geranylgeranyl pyrophosphate synthase small subunit, chloroplastic-like [Cicer arietinum]	Q94ID7.1	3.27e-19	RecName: Full=Geranylgeranyl pyrophosphate synthase, chloroplastic; Short=GGPP synthase; Short=GGPS; AltName: Full=(2E,6E)-farnesyl diphosphate synthase; AltName: Full=Dimethylallyltranstransferase; AltName: Full=Farnesyl diphosphate synthase; AltName: Full=Farnesyltranstransferase; AltName: Full=Geranyltranstransferase; Flags: Precursor	A0A1S2XNF1	2.07e-79	heterodimeric geranylgeranyl pyrophosphate synthase small subunit, chloroplastic-like OS=Cicer arietinum GN=LOC101506261 PE=3 SV=1	AT4G38460.1	5.73e-20	geranylgeranyl reductase
TRINITY_DN17069_c0_g2_i3	XP_004491403.1	3.98e-81	PREDICTED: heterodimeric geranylgeranyl pyrophosphate synthase small subunit, chloroplastic-like [Cicer arietinum]	XP_004491403.1	2.87e-81	PREDICTED: heterodimeric geranylgeranyl pyrophosphate synthase small subunit, chloroplastic-like [Cicer arietinum]	Q94ID7.1	2.65e-19	RecName: Full=Geranylgeranyl pyrophosphate synthase, chloroplastic; Short=GGPP synthase; Short=GGPS; AltName: Full=(2E,6E)-farnesyl diphosphate synthase; AltName: Full=Dimethylallyltranstransferase; AltName: Full=Farnesyl diphosphate synthase; AltName: Full=Farnesyltranstransferase; AltName: Full=Geranyltranstransferase; Flags: Precursor	A0A1S2XNF1	2.6e-81	heterodimeric geranylgeranyl pyrophosphate synthase small subunit, chloroplastic-like OS=Cicer arietinum GN=LOC101506261 PE=3 SV=1	AT4G38460.1	6.56e-20	geranylgeranyl reductase
TRINITY_DN1708_c1_g2_i1	XP_016162585.1	0	peroxidase 31 [Arachis ipaensis]	XP_016162585.1	0	peroxidase 31 [Arachis ipaensis]	Q9FL16.1	1.02e-151	RecName: Full=Peroxidase 63; Short=Atperox P63; AltName: Full=ATP26a; Flags: Precursor	I3SI47	2.5e-165	Peroxidase OS=Medicago truncatula PE=2 SV=1	AT5G40150.1	1.21e-152	Peroxidase superfamily protein
TRINITY_DN17094_c0_g1_i3	XP_016194068.1	0	kinesin-like protein KIN-8A [Arachis ipaensis]	XP_016194068.1	0	kinesin-like protein KIN-8A [Arachis ipaensis]	F4ICA0.1	0	RecName: Full=Kinesin-like protein KIN-8A	A0A0B2PRW7	0	Kinesin-like protein OS=Glycine soja GN=glysoja_030870 PE=3 SV=1	AT1G18550.1	0	ATP binding microtubule motor family protein
TRINITY_DN17099_c0_g1_i1	-	-	-	-	-	-	-	-	-	-	-	-	-	-	-
TRINITY_DN171_c0_g1_i11	AGV54576.1	1.89e-13	hypothetical protein [Phaseolus vulgaris]	XP_003531370.1	5.33e-12	PREDICTED: nucleolin [Glycine max]<>PREDICTED: nucleolin [Glycine max]	-	-	-	T2DMD0	1.19e-13	Uncharacterized protein OS=Phaseolus vulgaris PE=2 SV=1	-	-	-
TRINITY_DN171_c0_g1_i17	XP_019425888.1	0	PREDICTED: ferric reduction oxidase 7, chloroplastic-like [Lupinus angustifolius]	XP_019425888.1	0	PREDICTED: ferric reduction oxidase 7, chloroplastic-like [Lupinus angustifolius]	Q8RWS6.1	0	RecName: Full=Ferric reduction oxidase 6; Short=AtFRO6; AltName: Full=Ferric-chelate reductase 6	I1MFX7	0	Uncharacterized protein OS=Glycine max GN=LOC100794343 PE=4 SV=1	AT5G49730.1	0	ferric reduction oxidase 6
TRINITY_DN171_c0_g1_i21	XP_019425888.1	0	PREDICTED: ferric reduction oxidase 7, chloroplastic-like [Lupinus angustifolius]	XP_019425888.1	0	PREDICTED: ferric reduction oxidase 7, chloroplastic-like [Lupinus angustifolius]	Q8RWS6.1	0	RecName: Full=Ferric reduction oxidase 6; Short=AtFRO6; AltName: Full=Ferric-chelate reductase 6	I1MFX7	0	Uncharacterized protein OS=Glycine max GN=LOC100794343 PE=4 SV=1	AT5G49730.1	0	ferric reduction oxidase 6
TRINITY_DN171_c0_g1_i23	XP_003546231.1	0	PREDICTED: ferric reduction oxidase 7, chloroplastic-like [Glycine max]<>hypothetical protein GLYMA_15G124700 [Glycine max]	XP_003546231.1	0	PREDICTED: ferric reduction oxidase 7, chloroplastic-like [Glycine max]	Q3KTM0.1	0	RecName: Full=Ferric reduction oxidase 7, chloroplastic; Short=AtFRO7; AltName: Full=Ferric-chelate reductase 7; Flags: Precursor	I1MFX7	0	Uncharacterized protein OS=Glycine max GN=LOC100794343 PE=4 SV=1	AT5G49740.1	0	ferric reduction oxidase 7
TRINITY_DN171_c0_g1_i8	AGV54576.1	3.5e-13	hypothetical protein [Phaseolus vulgaris]	XP_003531370.1	8.34e-12	PREDICTED: nucleolin [Glycine max]<>PREDICTED: nucleolin [Glycine max]	-	-	-	T2DMD0	2.2e-13	Uncharacterized protein OS=Phaseolus vulgaris PE=2 SV=1	-	-	-
TRINITY_DN171_c0_g1_i9	XP_004486416.1	0	PREDICTED: ferric reduction oxidase 7, chloroplastic-like [Cicer arietinum]	XP_004486416.1	0	PREDICTED: ferric reduction oxidase 7, chloroplastic-like [Cicer arietinum]	Q8RWS6.1	0	RecName: Full=Ferric reduction oxidase 6; Short=AtFRO6; AltName: Full=Ferric-chelate reductase 6	A0A1S2XAP0	0	ferric reduction oxidase 7, chloroplastic-like OS=Cicer arietinum GN=LOC101511261 PE=4 SV=1	AT5G49730.1	0	ferric reduction oxidase 6
TRINITY_DN17102_c0_g1_i1	XP_019420406.1	2.29e-130	PREDICTED: probable serine/threonine-protein kinase PBL7 [Lupinus angustifolius]	XP_019420406.1	1.65e-130	PREDICTED: probable serine/threonine-protein kinase PBL7 [Lupinus angustifolius]	Q1PDV6.1	1.04e-64	RecName: Full=Serine/threonine-protein kinase PBL27; AltName: Full=PBS1-like protein 27; AltName: Full=Receptor-like cytoplasmic kinase PBL27	A0A1J7G1J8	6.54e-130	Uncharacterized protein OS=Lupinus angustifolius GN=TanjilG_19329 PE=4 SV=1	AT1G54820.2	4.23e-92	Protein kinase superfamily protein
TRINITY_DN17102_c0_g1_i2	XP_020968256.1	2.04e-64	PTI1-like tyrosine-protein kinase 2 isoform X2 [Arachis ipaensis]	XP_020968256.1	1.47e-64	PTI1-like tyrosine-protein kinase 2 isoform X2 [Arachis ipaensis]	Q8RWW0.1	2.1e-31	RecName: Full=Receptor-like serine/threonine-protein kinase ALE2; AltName: Full=Protein ABNORMAL LEAF SHAPE 2; Flags: Precursor	A0A1S2XWW5	1.05e-60	serine/threonine-protein kinase CDL1 OS=Cicer arietinum GN=LOC101507901 PE=4 SV=1	AT1G54820.1	1.98e-53	Protein kinase superfamily protein
TRINITY_DN17104_c0_g1_i1	XP_016196766.1	7.3e-103	cyclin-U4-1 [Arachis ipaensis]	XP_016196766.1	5.27e-103	cyclin-U4-1 [Arachis ipaensis]	O80513.1	2.01e-96	RecName: Full=Cyclin-U4-1; Short=CycU4;1; AltName: Full=Cyclin-P4.1; Short=CycP4;1	I1L651	2.01e-101	Uncharacterized protein OS=Glycine max GN=LOC100812468 PE=4 SV=1	AT2G44740.1	2.38e-97	cyclin p4%3B1
TRINITY_DN17106_c0_g1_i11	XP_019440217.1	9.43e-96	PREDICTED: probable leucine-rich repeat receptor-like protein kinase At5g49770 [Lupinus angustifolius]	XP_019440217.1	6.8e-96	PREDICTED: probable leucine-rich repeat receptor-like protein kinase At5g49770 [Lupinus angustifolius]	Q9LT96.1	9.06e-76	RecName: Full=Probable leucine-rich repeat receptor-like protein kinase At5g49770; Flags: Precursor	A0A0B2RCU2	4.5e-94	Putative leucine-rich repeat receptor-like protein kinase OS=Glycine soja GN=glysoja_042658 PE=4 SV=1	AT5G49770.1	1.07e-76	Leucine-rich repeat protein kinase family protein
TRINITY_DN17106_c0_g1_i6	XP_019440217.1	1.55e-125	PREDICTED: probable leucine-rich repeat receptor-like protein kinase At5g49770 [Lupinus angustifolius]	XP_019440217.1	1.12e-125	PREDICTED: probable leucine-rich repeat receptor-like protein kinase At5g49770 [Lupinus angustifolius]	Q9LT96.1	4.3e-99	RecName: Full=Probable leucine-rich repeat receptor-like protein kinase At5g49770; Flags: Precursor	A0A0R0ICC7	7.84e-123	Uncharacterized protein OS=Glycine max GN=GLYMA_09G018800 PE=3 SV=1	AT1G79620.3	4.61e-103	Leucine-rich repeat protein kinase family protein
TRINITY_DN17117_c0_g1_i1	-	-	-	-	-	-	-	-	-	-	-	-	-	-	-
TRINITY_DN1712_c0_g1_i1	XP_003526279.1	3.85e-80	PREDICTED: cellulose synthase A catalytic subunit 8 [UDP-forming]-like [Glycine max]<>Cellulose synthase A catalytic subunit 8 [UDP-forming] [Glycine soja]<>hypothetical protein GLYMA_06G065000 [Glycine max]	XP_003526279.1	2.78e-80	PREDICTED: cellulose synthase A catalytic subunit 8 [UDP-forming]-like [Glycine max]	Q8LPK5.1	4.16e-63	RecName: Full=Cellulose synthase A catalytic subunit 8 [UDP-forming]; Short=AtCesA8; AltName: Full=Protein IRREGULAR XYLEM 1; Short=AtIRX1; AltName: Full=Protein LEAF WILTING 2	I1K8R3	2.51e-80	Cellulose synthase OS=Glycine max GN=LOC100806522 PE=3 SV=1	AT4G18780.1	4.9e-64	cellulose synthase family protein
TRINITY_DN17131_c0_g1_i1	XP_016175049.1	0	methylthioribose kinase [Arachis ipaensis]	XP_016175049.1	0	methylthioribose kinase [Arachis ipaensis]	Q9C6D2.1	0	RecName: Full=Methylthioribose kinase; Short=AtMTK; Short=MTR kinase	A0A151U7P3	0	Methylthioribose kinase OS=Cajanus cajan GN=KK1_008044 PE=3 SV=1	AT1G49820.1	0	S-methyl-5-thioribose kinase
TRINITY_DN17132_c1_g1_i2	XP_019454333.1	3.86e-36	PREDICTED: uncharacterized protein LOC109355563 [Lupinus angustifolius]<>hypothetical protein TanjilG_13430 [Lupinus angustifolius]	XP_019454333.1	2.79e-36	PREDICTED: uncharacterized protein LOC109355563 [Lupinus angustifolius]	-	-	-	G7JVF9	2.09e-33	Uncharacterized protein OS=Medicago truncatula GN=11446040 PE=4 SV=1	AT4G30230.1	1.06e-16	hypothetical protein
TRINITY_DN17135_c0_g1_i1	-	-	-	-	-	-	-	-	-	-	-	-	-	-	-
TRINITY_DN17145_c0_g1_i1	NP_001241502.1	7.8e-169	uncharacterized protein LOC100792038 [Glycine max]<>unknown [Glycine max]<>RING finger and CHY zinc finger domain-containing protein 1 [Glycine soja]<>hypothetical protein GLYMA_07G250900 [Glycine max]	NP_001241502.1	5.63e-169	uncharacterized protein LOC100792038 [Glycine max]	Q8VZK0.1	4.27e-161	RecName: Full=E3 ubiquitin-protein ligase MIEL1; AltName: Full=MYB30-interacting E3 ligase 1; AltName: Full=Pirh2-like protein 1; Short=AtPILP1; AltName: Full=RING-type E3 ubiquitin transferase MIEL1	C6TLW1	5.1e-169	Uncharacterized protein OS=Glycine max GN=LOC100792038 PE=2 SV=1	AT5G18650.1	5.03e-162	CHY-type/CTCHY-type/RING-type Zinc finger protein
TRINITY_DN1716_c1_g1_i10	KRH26814.1	1.53e-11	hypothetical protein GLYMA_12G194900 [Glycine max]	XP_003597016.2	3.95e-10	syntaxin of plants 122 protein [Medicago truncatula]	-	-	-	A0A0R0H7I4	9.99e-12	Uncharacterized protein OS=Glycine max GN=GLYMA_12G194900 PE=4 SV=1	AT5G08080.4	0.000403	syntaxin of plants 132
TRINITY_DN1716_c1_g1_i4	KRH26814.1	1.96e-12	hypothetical protein GLYMA_12G194900 [Glycine max]	XP_003597016.2	2.91e-11	syntaxin of plants 122 protein [Medicago truncatula]	Q8VZU2.1	0.001	RecName: Full=Syntaxin-132; Short=AtSYP132	A0A0R0H7I4	1.28e-12	Uncharacterized protein OS=Glycine max GN=GLYMA_12G194900 PE=4 SV=1	AT5G08080.3	0.000105	syntaxin of plants 132
TRINITY_DN1716_c1_g2_i1	-	-	-	-	-	-	-	-	-	-	-	-	-	-	-
TRINITY_DN17167_c0_g1_i1	XP_017426813.1	1.6e-112	PREDICTED: uncharacterized protein LOC108335329 [Vigna angularis]<>hypothetical protein LR48_Vigan06g009600 [Vigna angularis]<>hypothetical protein VIGAN_10206200 [Vigna angularis var. angularis]	XP_017426813.1	1.15e-112	PREDICTED: uncharacterized protein LOC108335329 [Vigna angularis]	-	-	-	A0A0S3T5M9	1.04e-112	Uncharacterized protein OS=Vigna angularis var. angularis GN=Vigan.10G206200 PE=4 SV=1	AT1G62520.1	2.94e-82	sulfated surface-like glycoprotein
TRINITY_DN17171_c0_g1_i1	XP_007154033.1	3.61e-74	hypothetical protein PHAVU_003G085400g [Phaseolus vulgaris]<>hypothetical protein PHAVU_003G085400g [Phaseolus vulgaris]	XP_007154033.1	2.6e-74	hypothetical protein PHAVU_003G085400g [Phaseolus vulgaris]	A6YIH8.1	9.53e-68	RecName: Full=Premnaspirodiene oxygenase; Short=HPO; AltName: Full=Cytochrome P450 71D55	V7C765	2.35e-74	Uncharacterized protein OS=Phaseolus vulgaris GN=PHAVU_003G085400g PE=3 SV=1	AT3G26300.1	1.8e-52	cytochrome P450%2C family 71%2C subfamily B%2C polypeptide 34
TRINITY_DN17171_c0_g2_i1	AFK45297.1	8.63e-79	unknown [Lotus japonicus]	XP_021669020.1	5.64e-75	premnaspirodiene oxygenase-like [Hevea brasiliensis]	O81974.1	2.37e-73	RecName: Full=Cytochrome P450 71D8; AltName: Full=Cytochrome P450 CP7	I3SYF5	5.7e-79	Uncharacterized protein OS=Lotus japonicus PE=2 SV=1	AT3G26300.1	3.93e-55	cytochrome P450%2C family 71%2C subfamily B%2C polypeptide 34
TRINITY_DN17177_c0_g1_i1	XP_018849578.1	3.93e-42	PREDICTED: uncharacterized protein LOC109012414 [Juglans regia]	XP_018849578.1	2.83e-42	PREDICTED: uncharacterized protein LOC109012414 [Juglans regia]	-	-	-	A0A1R3KYI5	3.98e-42	Reverse transcriptase OS=Corchorus capsularis GN=CCACVL1_00110 PE=4 SV=1	AT1G40390.1	3.64e-07	DNAse I-like superfamily protein
TRINITY_DN17180_c0_g1_i4	-	-	-	-	-	-	-	-	-	-	-	-	-	-	-
TRINITY_DN17180_c0_g1_i9	-	-	-	-	-	-	-	-	-	-	-	-	-	-	-
TRINITY_DN17190_c0_g2_i1	-	-	-	-	-	-	-	-	-	-	-	-	-	-	-
TRINITY_DN17190_c0_g3_i2	-	-	-	-	-	-	-	-	-	-	-	-	-	-	-
TRINITY_DN17190_c0_g3_i3	-	-	-	-	-	-	-	-	-	-	-	-	-	-	-
TRINITY_DN17201_c0_g2_i1	-	-	-	-	-	-	-	-	-	-	-	-	-	-	-
TRINITY_DN17222_c0_g1_i1	XP_009599430.1	5.11e-63	PREDICTED: cytochrome b5-like [Nicotiana tomentosiformis]	XP_009599430.1	3.68e-63	PREDICTED: cytochrome b5-like [Nicotiana tomentosiformis]	P49098.1	1.55e-64	RecName: Full=Cytochrome b5	M1BHT6	6.63e-63	Uncharacterized protein OS=Solanum tuberosum GN=102586188 PE=3 SV=1	AT2G32720.1	4.12e-58	cytochrome B5 isoform B
TRINITY_DN17236_c0_g1_i2	XP_014493449.1	8.43e-162	NADPH-dependent 1-acyldihydroxyacetone phosphate reductase [Vigna radiata var. radiata]	XP_014493449.1	6.08e-162	NADPH-dependent 1-acyldihydroxyacetone phosphate reductase [Vigna radiata var. radiata]	Q09851.2	1.04e-33	RecName: Full=NADPH-dependent 1-acyldihydroxyacetone phosphate reductase; Short=ADR; AltName: Full=1-acyl DHAP reductase; AltName: Full=Acyl/alkyl DHAP reductase; AltName: Full=Acylglycerone-phosphate reductase	A0A1S3TI50	5.51e-162	NADPH-dependent 1-acyldihydroxyacetone phosphate reductase-like OS=Vigna radiata var. radiata GN=LOC106755753 PE=3 SV=1	AT5G65205.1	1.08e-144	NAD(P)-binding Rossmann-fold superfamily protein
TRINITY_DN17236_c0_g1_i7	XP_003552117.1	8.68e-120	PREDICTED: uncharacterized oxidoreductase SSP0419 [Glycine max]<>PREDICTED: uncharacterized oxidoreductase SSP0419 [Glycine max]<>Putative oxidoreductase C23D3.11 [Glycine soja]<>hypothetical protein GLYMA_18G019900 [Glycine max]<>hypothetical protein GLYMA_18G019900 [Glycine max]<>hypothetical protein GLYMA_18G019900 [Glycine max]<>hypothetical protein GLYMA_18G019900 [Glycine max]	XP_003552117.1	6.26e-120	PREDICTED: uncharacterized oxidoreductase SSP0419 [Glycine max]<>PREDICTED: uncharacterized oxidoreductase SSP0419 [Glycine max]	Q09851.2	4.63e-33	RecName: Full=NADPH-dependent 1-acyldihydroxyacetone phosphate reductase; Short=ADR; AltName: Full=1-acyl DHAP reductase; AltName: Full=Acyl/alkyl DHAP reductase; AltName: Full=Acylglycerone-phosphate reductase	A0A0R0EVI2	5.67e-120	Uncharacterized protein OS=Glycine max GN=LOC100789660 PE=3 SV=1	AT5G65205.1	3.6e-108	NAD(P)-binding Rossmann-fold superfamily protein
TRINITY_DN17246_c0_g1_i1	XP_020205724.1	0	pectinesterase-like [Cajanus cajan]	XP_020205724.1	0	pectinesterase-like [Cajanus cajan]	P83948.1	0	RecName: Full=Pectinesterase 3; Short=PE 3; AltName: Full=Pectin methylesterase 3; Flags: Precursor	V7BH80	0	Pectinesterase OS=Phaseolus vulgaris GN=PHAVU_007G218500g PE=4 SV=1	AT4G02320.1	1.41e-180	Plant invertase/pectin methylesterase inhibitor superfamily
TRINITY_DN17246_c0_g1_i2	KYP50987.1	3.84e-143	putative pectinesterase/pectinesterase inhibitor 40 [Cajanus cajan]	XP_017437868.1	3.91e-142	PREDICTED: pectinesterase-like isoform X1 [Vigna angularis]<>PREDICTED: pectinesterase-like isoform X2 [Vigna angularis]	P85076.1	1.34e-125	RecName: Full=Pectinesterase; Short=PE; AltName: Full=Pectin methylesterase	A0A151S887	2.51e-143	Pectinesterase OS=Cajanus cajan GN=KK1_027199 PE=4 SV=1	AT5G53370.1	1.01e-103	pectin methylesterase PCR fragment F
TRINITY_DN17246_c0_g2_i2	XP_008361835.1	1.1e-71	PREDICTED: pectinesterase-like [Malus domestica]	XP_008361835.1	7.91e-72	PREDICTED: pectinesterase-like [Malus domestica]	O04886.1	4.69e-70	RecName: Full=Pectinesterase 1; Short=PE 1; AltName: Full=Pectin methylesterase; Flags: Precursor	Q1PAH6	2.21e-70	Pectinesterase (Fragment) OS=Citrus bergamia GN=PME PE=4 SV=1	AT3G14310.1	2.07e-69	pectin methylesterase 3
TRINITY_DN17248_c0_g1_i2	AFK47865.1	5.83e-57	unknown [Lotus japonicus]	XP_019462854.1	2.32e-55	PREDICTED: olee1-like protein [Lupinus angustifolius]	Q8LGR0.1	2.41e-51	RecName: Full=Pollen allergen Che a 1; AltName: Allergen=Che a 1; Flags: Precursor	I3T5S3	3.81e-57	Uncharacterized protein OS=Lotus japonicus PE=2 SV=1	AT1G29140.1	2.93e-52	Pollen Ole e 1 allergen and extensin family protein
TRINITY_DN17250_c0_g1_i3	XP_003597746.1	1.42e-161	RHO guanyl-nucleotide exchange factor [Medicago truncatula]<>RopGEF12 [Medicago truncatula]<>RHO guanyl-nucleotide exchange factor [Medicago truncatula]	XP_003597746.1	1.03e-161	RHO guanyl-nucleotide exchange factor [Medicago truncatula]	Q9CA89.1	5.77e-148	RecName: Full=Rop guanine nucleotide exchange factor 12; Short=AtRopGEF12; AltName: Full=Protein MATERNAL EFFECT EMBRYO ARREST 64; AltName: Full=Rho of plants guanine nucleotide exchange factor 12	F6LPV2	9.29e-162	RHO guanyl-nucleotide exchange factor OS=Medicago truncatula GN=11442005 PE=2 SV=1	AT1G79860.1	6.81e-149	RHO guanyl-nucleotide exchange factor 12
TRINITY_DN17264_c0_g1_i1	XP_004488517.1	0	PREDICTED: heparanase-like protein 3 [Cicer arietinum]	XP_004488517.1	0	PREDICTED: heparanase-like protein 3 [Cicer arietinum]	Q9FZP1.2	0	RecName: Full=Heparanase-like protein 3; Flags: Precursor	A0A1S2XI56	0	heparanase-like protein 3 OS=Cicer arietinum GN=LOC101492700 PE=4 SV=1	AT5G34940.2	0	glucuronidase 3
TRINITY_DN17266_c0_g1_i2	XP_007227502.1	8.76e-36	rapid alkalinization factor [Prunus persica]	XP_007227502.1	6.32e-36	rapid alkalinization factor [Prunus persica]	Q8L9P8.1	1.81e-33	RecName: Full=Protein RALF-like 33; Flags: Precursor	M5XT27	5.72e-36	Uncharacterized protein OS=Prunus persica GN=PRUPE_ppa013419mg PE=4 SV=1	AT4G15800.1	2.13e-34	ralf-like 33
TRINITY_DN17267_c0_g1_i1	-	-	-	-	-	-	-	-	-	-	-	-	-	-	-
TRINITY_DN1727_c0_g1_i2	OMO63288.1	2.43e-135	hypothetical protein COLO4_32606 [Corchorus olitorius]	XP_015941866.1	3.75e-135	probable inactive leucine-rich repeat receptor kinase XIAO [Arachis duranensis]	Q9SYQ8.3	9.86e-21	RecName: Full=Receptor protein kinase CLAVATA1; Flags: Precursor	A0A1R3GYT1	1.59e-135	Uncharacterized protein OS=Corchorus olitorius GN=COLO4_32606 PE=4 SV=1	AT2G15320.1	1.27e-118	Leucine-rich repeat (LRR) family protein
TRINITY_DN17272_c0_g1_i2	KHN39345.1	1.1e-158	Mitochondrial carnitine/acylcarnitine carrier protein CACL, partial [Glycine soja]	XP_003529624.1	3.88e-157	PREDICTED: mitochondrial arginine transporter BAC2-like [Glycine max]	Q9CA93.1	1.26e-128	RecName: Full=Mitochondrial arginine transporter BAC2; AltName: Full=Mitochondrial basic amino acid carrier 2; Short=AtMBAC2	I1KG70	3.51e-157	Uncharacterized protein OS=Glycine max GN=LOC100812056 PE=3 SV=1	AT1G79900.1	1.49e-129	Mitochondrial substrate carrier family protein
TRINITY_DN17279_c0_g1_i1	GAU30307.1	7.45e-94	hypothetical protein TSUD_385280 [Trifolium subterraneum]	XP_013445837.1	1.49e-93	LRR receptor-like kinase family protein [Medicago truncatula]	C0LGP4.1	3.5e-56	RecName: Full=Probable LRR receptor-like serine/threonine-protein kinase At3g47570; Flags: Precursor	A0A072TSR8	1.35e-93	LRR receptor-like kinase family protein OS=Medicago truncatula GN=25502822 PE=4 SV=1	AT3G47570.1	4.13e-57	Leucine-rich repeat protein kinase family protein
TRINITY_DN17293_c0_g1_i1	KHN22800.1	0	Glucan endo-1,3-beta-glucosidase 9 [Glycine soja]	XP_003537313.2	0	PREDICTED: glucan endo-1,3-beta-glucosidase 9-like [Glycine max]	Q9FGH4.1	0	RecName: Full=Glucan endo-1,3-beta-glucosidase 9; AltName: Full=(1->3)-beta-glucan endohydrolase 9; Short=(1->3)-beta-glucanase 9; AltName: Full=Beta-1,3-endoglucanase 9; Short=Beta-1,3-glucanase 9; Flags: Precursor	A0A0B2QMX3	0	Glucan endo-1,3-beta-glucosidase 9 OS=Glycine soja GN=glysoja_026768 PE=3 SV=1	AT5G58480.1	0	O-Glycosyl hydrolases family 17 protein
TRINITY_DN1730_c0_g2_i1	XP_003532025.1	8.61e-61	PREDICTED: transcription factor DIVARICATA-like [Glycine max]<>PREDICTED: transcription factor DIVARICATA-like [Glycine max]<>PREDICTED: transcription factor DIVARICATA-like [Glycine max]<>hypothetical protein GLYMA_08G290100 [Glycine max]<>hypothetical protein GLYMA_08G290100 [Glycine max]<>hypothetical protein GLYMA_08G290100 [Glycine max]<>hypothetical protein GLYMA_08G290100 [Glycine max]<>hypothetical protein GLYMA_08G290100 [Glycine max]<>hypothetical protein GLYMA_08G290100 [Glycine max]<>hypothetical protein GLYMA_08G290100 [Glycine max]<>hypothetical protein GLYMA_08G290100 [Glycine max]<>hypothetical protein GLYMA_08G290100 [Glycine max]	XP_003532025.1	6.21e-61	PREDICTED: transcription factor DIVARICATA-like [Glycine max]<>PREDICTED: transcription factor DIVARICATA-like [Glycine max]<>PREDICTED: transcription factor DIVARICATA-like [Glycine max]	Q9FNN6.1	1.21e-41	RecName: Full=Transcription factor SRM1; AltName: Full=Myb-related protein SRM1; AltName: Full=Protein SALT-RELATED MYB 1	K7L9L3	5.63e-61	Uncharacterized protein OS=Glycine max GN=LOC100820272 PE=4 SV=1	AT5G08520.1	1.43e-42	Duplicated homeodomain-like superfamily protein
TRINITY_DN1730_c0_g2_i2	XP_020220283.1	2.99e-157	transcription factor SRM1-like [Cajanus cajan]<>transcription factor SRM1-like [Cajanus cajan]<>transcription factor SRM1-like [Cajanus cajan]<>Myb-like protein J [Cajanus cajan]	XP_020220283.1	2.16e-157	transcription factor SRM1-like [Cajanus cajan]<>transcription factor SRM1-like [Cajanus cajan]<>transcription factor SRM1-like [Cajanus cajan]	Q9FNN6.1	1.98e-113	RecName: Full=Transcription factor SRM1; AltName: Full=Myb-related protein SRM1; AltName: Full=Protein SALT-RELATED MYB 1	A0A151UD74	1.95e-157	Myb-like protein J OS=Cajanus cajan GN=KK1_021452 PE=4 SV=1	AT5G08520.1	2.33e-114	Duplicated homeodomain-like superfamily protein
TRINITY_DN1730_c0_g2_i3	XP_020220283.1	5.31e-83	transcription factor SRM1-like [Cajanus cajan]<>transcription factor SRM1-like [Cajanus cajan]<>transcription factor SRM1-like [Cajanus cajan]<>Myb-like protein J [Cajanus cajan]	XP_020220283.1	3.83e-83	transcription factor SRM1-like [Cajanus cajan]<>transcription factor SRM1-like [Cajanus cajan]<>transcription factor SRM1-like [Cajanus cajan]	Q9FNN6.1	7.58e-58	RecName: Full=Transcription factor SRM1; AltName: Full=Myb-related protein SRM1; AltName: Full=Protein SALT-RELATED MYB 1	A0A151UD74	3.47e-83	Myb-like protein J OS=Cajanus cajan GN=KK1_021452 PE=4 SV=1	AT5G08520.1	8.94e-59	Duplicated homeodomain-like superfamily protein
TRINITY_DN17307_c0_g1_i1	BAT92535.1	7.87e-104	hypothetical protein VIGAN_07127900 [Vigna angularis var. angularis]	XP_021754823.1	6.54e-101	protochlorophyllide reductase, chloroplastic-like [Chenopodium quinoa]	Q01289.1	2.25e-101	RecName: Full=Protochlorophyllide reductase, chloroplastic; Short=PCR; AltName: Full=NADPH-protochlorophyllide oxidoreductase; Short=POR; Flags: Precursor	A0A0S3SIA1	5.14e-104	Uncharacterized protein OS=Vigna angularis var. angularis GN=Vigan.07G127900 PE=4 SV=1	AT5G54190.1	2.16e-100	protochlorophyllide oxidoreductase A
TRINITY_DN17307_c0_g1_i2	XP_017425176.1	4.96e-147	PREDICTED: protochlorophyllide reductase, chloroplastic [Vigna angularis]<>hypothetical protein LR48_Vigan05g124800 [Vigna angularis]	XP_017425176.1	3.75e-147	PREDICTED: protochlorophyllide reductase, chloroplastic [Vigna angularis]	Q41249.1	9.39e-144	RecName: Full=Protochlorophyllide reductase, chloroplastic; Short=PCR; AltName: Full=NADPH-protochlorophyllide oxidoreductase; Short=POR; Flags: Precursor	A0A0L9ULL3	3.15e-147	Uncharacterized protein OS=Phaseolus angularis GN=LR48_Vigan05g124800 PE=4 SV=1	AT5G54190.1	8.6e-130	protochlorophyllide oxidoreductase A
TRINITY_DN17307_c0_g1_i5	XP_017425176.1	0	PREDICTED: protochlorophyllide reductase, chloroplastic [Vigna angularis]<>hypothetical protein LR48_Vigan05g124800 [Vigna angularis]	XP_017425176.1	0	PREDICTED: protochlorophyllide reductase, chloroplastic [Vigna angularis]	Q41249.1	0	RecName: Full=Protochlorophyllide reductase, chloroplastic; Short=PCR; AltName: Full=NADPH-protochlorophyllide oxidoreductase; Short=POR; Flags: Precursor	A0A0L9ULL3	0	Uncharacterized protein OS=Phaseolus angularis GN=LR48_Vigan05g124800 PE=4 SV=1	AT5G54190.1	0	protochlorophyllide oxidoreductase A
TRINITY_DN1731_c0_g1_i1	OIW08605.1	1.11e-98	hypothetical protein TanjilG_03281 [Lupinus angustifolius]	XP_019448664.1	1.8e-98	PREDICTED: licodione synthase-like [Lupinus angustifolius]	P93149.2	6.72e-70	RecName: Full=Licodione synthase; AltName: Full=(2S)-flavanone 2-hydroxylase; AltName: Full=CYP GE-5; AltName: Full=Cytochrome P450 93B1; AltName: Full=Flavone synthase II	E9KBR9	2.15e-96	Flavone synthase II OS=Glycine max GN=FNSII-2 PE=2 SV=1	AT5G06900.1	7.68e-52	cytochrome P450%2C family 93%2C subfamily D%2C polypeptide 1
TRINITY_DN1731_c0_g1_i3	XP_019448664.1	0	PREDICTED: licodione synthase-like [Lupinus angustifolius]	XP_019448664.1	0	PREDICTED: licodione synthase-like [Lupinus angustifolius]	P93149.2	2.12e-157	RecName: Full=Licodione synthase; AltName: Full=(2S)-flavanone 2-hydroxylase; AltName: Full=CYP GE-5; AltName: Full=Cytochrome P450 93B1; AltName: Full=Flavone synthase II	E9KBR9	0	Flavone synthase II OS=Glycine max GN=FNSII-2 PE=2 SV=1	AT5G06900.1	6.85e-114	cytochrome P450%2C family 93%2C subfamily D%2C polypeptide 1
TRINITY_DN1731_c0_g1_i4	XP_013456066.1	2.8e-99	cytochrome P450 family flavone synthase [Medicago truncatula]<>cytochrome P450 family flavone synthase [Medicago truncatula]	XP_013456066.1	2.02e-99	cytochrome P450 family flavone synthase [Medicago truncatula]	P93149.2	4.6e-73	RecName: Full=Licodione synthase; AltName: Full=(2S)-flavanone 2-hydroxylase; AltName: Full=CYP GE-5; AltName: Full=Cytochrome P450 93B1; AltName: Full=Flavone synthase II	A0A072UK65	1.83e-99	Cytochrome P450 family flavone synthase OS=Medicago truncatula GN=25492471 PE=3 SV=1	AT2G45580.2	6.53e-53	cytochrome P450%2C family 76%2C subfamily C%2C polypeptide 3
TRINITY_DN1731_c1_g1_i3	-	-	-	-	-	-	-	-	-	-	-	-	-	-	-
TRINITY_DN17339_c0_g1_i1	BAO45895.1	0	UDP-glycosyltransferase, putative [Acacia mangium]	XP_003532191.1	0	PREDICTED: hydroquinone glucosyltransferase-like [Glycine max]	Q9AR73.1	6.01e-163	RecName: Full=Hydroquinone glucosyltransferase; AltName: Full=Arbutin synthase	W0TR94	0	Glycosyltransferase OS=Acacia mangium PE=2 SV=1	AT4G01070.1	6.32e-161	UDP-Glycosyltransferase superfamily protein
TRINITY_DN17339_c0_g1_i2	BAO45895.1	0	UDP-glycosyltransferase, putative [Acacia mangium]	XP_003532191.1	0	PREDICTED: hydroquinone glucosyltransferase-like [Glycine max]	Q9AR73.1	2.77e-165	RecName: Full=Hydroquinone glucosyltransferase; AltName: Full=Arbutin synthase	W0TR94	0	Glycosyltransferase OS=Acacia mangium PE=2 SV=1	AT4G01070.1	1.05e-162	UDP-Glycosyltransferase superfamily protein
TRINITY_DN17342_c0_g1_i1	BAH56745.1	0.000474	AT5G19140 [Arabidopsis thaliana]	-	-	-	-	-	-	C0Z216	0.00031	AT5G19140 protein OS=Arabidopsis thaliana GN=At5g19140 PE=2 SV=1	AT5G19140.2	1.62e-06	aluminum induced protein with YGL and LRDR motifs
TRINITY_DN17351_c0_g1_i2	XP_020222999.1	1.98e-167	7-methylguanosine phosphate-specific 5'-nucleotidase A isoform X2 [Cajanus cajan]	XP_020222999.1	1.43e-167	7-methylguanosine phosphate-specific 5'-nucleotidase A isoform X2 [Cajanus cajan]	Q7SYN4.2	1.7e-54	RecName: Full=Cytosolic 5'-nucleotidase 3; AltName: Full=Cytosolic 5'-nucleotidase III; Short=cN-III	A0A151T0W3	1.33e-166	Cytosolic 5'-nucleotidase III-like protein OS=Cajanus cajan GN=KK1_023113 PE=4 SV=1	AT2G38680.1	8.56e-132	5'-nucleotidase / magnesium ion binding protein
TRINITY_DN17354_c0_g1_i1	XP_017409891.1	0	PREDICTED: pectinesterase [Vigna angularis]<>hypothetical protein LR48_Vigan635s002800 [Vigna angularis]<>hypothetical protein VIGAN_02340200 [Vigna angularis var. angularis]	XP_017409891.1	0	PREDICTED: pectinesterase [Vigna angularis]	P83948.1	0	RecName: Full=Pectinesterase 3; Short=PE 3; AltName: Full=Pectin methylesterase 3; Flags: Precursor	A0A0S3RID3	0	Pectinesterase OS=Vigna angularis var. angularis GN=Vigan.02G340200 PE=4 SV=1	AT3G14310.1	0	pectin methylesterase 3
TRINITY_DN17356_c0_g1_i1	XP_020231529.1	4.11e-96	protein DOWNY MILDEW RESISTANCE 6-like [Cajanus cajan]	XP_020231529.1	3.1e-96	protein DOWNY MILDEW RESISTANCE 6-like [Cajanus cajan]	Q9FLV0.1	3.01e-51	RecName: Full=Protein DOWNY MILDEW RESISTANCE 6; Short=AtDMR6; AltName: Full=2-oxoglutarate (2OG)-Fe(II) oxygenase-like protein DMR6; AltName: Full=Salicylate 3-hydroxylase DMR6; Short=S3H DMR6; Short=SA 3-hydroxylase DMR6; Short=Salicylic acid 3-hydroxylase DMR6	A0A1S2XVG7	1.07e-94	hyoscyamine 6-dioxygenase-like OS=Cicer arietinum GN=LOC101503048 PE=3 SV=1	AT5G24530.1	3.54e-52	2-oxoglutarate (2OG) and Fe(II)-dependent oxygenase superfamily protein
TRINITY_DN1737_c0_g1_i6	XP_007160879.1	0	hypothetical protein PHAVU_001G024500g [Phaseolus vulgaris]<>hypothetical protein PHAVU_001G024500g [Phaseolus vulgaris]	XP_007160879.1	0	hypothetical protein PHAVU_001G024500g [Phaseolus vulgaris]	P43297.1	0	RecName: Full=Cysteine proteinase RD21A; AltName: Full=Protein RESPONSIVE TO DEHYDRATION 21; Short=RD21; Flags: Precursor	V7CU09	0	Uncharacterized protein OS=Phaseolus vulgaris GN=PHAVU_001G024500g PE=3 SV=1	AT1G47128.1	0	Granulin repeat cysteine protease family protein
TRINITY_DN1737_c0_g1_i8	XP_007160879.1	0	hypothetical protein PHAVU_001G024500g [Phaseolus vulgaris]<>hypothetical protein PHAVU_001G024500g [Phaseolus vulgaris]	XP_007160879.1	0	hypothetical protein PHAVU_001G024500g [Phaseolus vulgaris]	P43297.1	0	RecName: Full=Cysteine proteinase RD21A; AltName: Full=Protein RESPONSIVE TO DEHYDRATION 21; Short=RD21; Flags: Precursor	V7CU09	0	Uncharacterized protein OS=Phaseolus vulgaris GN=PHAVU_001G024500g PE=3 SV=1	AT1G47128.1	0	Granulin repeat cysteine protease family protein
TRINITY_DN1738_c0_g1_i3	XP_015954349.1	7.26e-32	uncharacterized protein LOC107478727 [Arachis duranensis]	XP_015954349.1	5.24e-32	uncharacterized protein LOC107478727 [Arachis duranensis]	-	-	-	C6TCE2	1.19e-24	Uncharacterized protein OS=Glycine max GN=LOC100813100 PE=2 SV=1	AT1G13360.1	3.1e-08	hypothetical protein
TRINITY_DN17395_c0_g1_i3	XP_019418871.1	1.95e-51	PREDICTED: dormancy-associated protein homolog 3-like isoform X2 [Lupinus angustifolius]<>PREDICTED: dormancy-associated protein homolog 3-like isoform X2 [Lupinus angustifolius]<>hypothetical protein TanjilG_21483 [Lupinus angustifolius]	XP_019418871.1	1.41e-51	PREDICTED: dormancy-associated protein homolog 3-like isoform X2 [Lupinus angustifolius]<>PREDICTED: dormancy-associated protein homolog 3-like isoform X2 [Lupinus angustifolius]	Q8LD26.1	5.7e-37	RecName: Full=Dormancy-associated protein homolog 3; AltName: Full=DRM1 homolog 3	K7MZV7	3.75e-52	Uncharacterized protein OS=Glycine max GN=LOC100814324 PE=4 SV=1	AT1G56220.1	6.72e-38	Dormancy/auxin associated family protein
TRINITY_DN17395_c0_g1_i4	KRG96780.1	2.08e-26	hypothetical protein GLYMA_19G232400 [Glycine max]	XP_019418871.1	4.54e-18	PREDICTED: dormancy-associated protein homolog 3-like isoform X2 [Lupinus angustifolius]<>PREDICTED: dormancy-associated protein homolog 3-like isoform X2 [Lupinus angustifolius]	Q8LD26.1	1.19e-12	RecName: Full=Dormancy-associated protein homolog 3; AltName: Full=DRM1 homolog 3	A0A0R0ERW8	1.36e-26	Uncharacterized protein OS=Glycine max GN=GLYMA_19G232400 PE=4 SV=1	AT1G56220.2	9.45e-14	Dormancy/auxin associated family protein
TRINITY_DN17395_c0_g1_i8	XP_020212187.1	1.29e-11	dormancy-associated protein homolog 3-like isoform X1 [Cajanus cajan]	XP_020212187.1	9.27e-12	dormancy-associated protein homolog 3-like isoform X1 [Cajanus cajan]	Q8LD26.1	3.98e-11	RecName: Full=Dormancy-associated protein homolog 3; AltName: Full=DRM1 homolog 3	A0A151TW28	9.11e-12	Uncharacterized protein OS=Cajanus cajan GN=KK1_010442 PE=4 SV=1	AT1G56220.2	2.77e-12	Dormancy/auxin associated family protein
TRINITY_DN17405_c0_g1_i1	XP_006480127.1	3.28e-105	PREDICTED: probable carboxylesterase 5 [Citrus sinensis]	XP_006480127.1	2.37e-105	PREDICTED: probable carboxylesterase 5 [Citrus sinensis]	Q5NUF4.1	4.49e-58	RecName: Full=2-hydroxyisoflavanone dehydratase; AltName: Full=Carboxylesterase HIDM	A0A067DDM7	2.5e-105	Uncharacterized protein OS=Citrus sinensis GN=CISIN_1g021927mg PE=4 SV=1	AT3G48700.1	7.57e-52	carboxyesterase 13
TRINITY_DN17405_c0_g1_i2	XP_006480127.1	4.08e-106	PREDICTED: probable carboxylesterase 5 [Citrus sinensis]	XP_006480127.1	2.94e-106	PREDICTED: probable carboxylesterase 5 [Citrus sinensis]	Q5NUF4.1	1.85e-58	RecName: Full=2-hydroxyisoflavanone dehydratase; AltName: Full=Carboxylesterase HIDM	A0A067DDM7	3.01e-106	Uncharacterized protein OS=Citrus sinensis GN=CISIN_1g021927mg PE=4 SV=1	AT3G48700.1	1.93e-52	carboxyesterase 13
TRINITY_DN17405_c0_g1_i3	XP_006480127.1	2.14e-105	PREDICTED: probable carboxylesterase 5 [Citrus sinensis]	XP_006480127.1	1.54e-105	PREDICTED: probable carboxylesterase 5 [Citrus sinensis]	Q5NUF4.1	4.2e-58	RecName: Full=2-hydroxyisoflavanone dehydratase; AltName: Full=Carboxylesterase HIDM	A0A067DDM7	2.19e-105	Uncharacterized protein OS=Citrus sinensis GN=CISIN_1g021927mg PE=4 SV=1	AT3G48700.1	4.29e-52	carboxyesterase 13
TRINITY_DN1741_c0_g1_i4	-	-	-	-	-	-	-	-	-	-	-	-	-	-	-
TRINITY_DN1741_c0_g2_i1	PKI58732.1	1.37e-111	hypothetical protein CRG98_020888 [Punica granatum]	XP_010027846.1	1.02e-111	PREDICTED: uncharacterized protein LOC104418262 [Eucalyptus grandis]	-	-	-	A0A059AM77	9.22e-112	Uncharacterized protein OS=Eucalyptus grandis GN=EUGRSUZ_I00428 PE=4 SV=1	AT4G39840.1	1.19e-109	cell wall integrity/stress response component-like protein
TRINITY_DN17419_c0_g1_i1	KRH65657.1	0	hypothetical protein GLYMA_03G052800 [Glycine max]	XP_014629005.1	0	PREDICTED: TMV resistance protein N-like isoform X3 [Glycine max]	Q40392.1	5.63e-98	RecName: Full=TMV resistance protein N	A0A0R0KKB2	0	Uncharacterized protein OS=Glycine max GN=GLYMA_03G052800 PE=4 SV=1	AT5G36930.3	9.54e-154	Disease resistance protein (TIR-NBS-LRR class) family
TRINITY_DN17421_c0_g1_i3	-	-	-	-	-	-	-	-	-	A0A078J5C9	0.000662	BnaCnng34880D protein OS=Brassica napus GN=BnaCnng34880D PE=4 SV=1	AT2G43260.2	0.000218	F-box and associated interaction domains-containing protein
TRINITY_DN17430_c1_g2_i2	KYP37549.1	0	hypothetical protein KK1_041248 [Cajanus cajan]	XP_020204754.1	0	uncharacterized protein LOC109790068 [Cajanus cajan]	-	-	-	A0A151R4U0	0	Uncharacterized protein OS=Cajanus cajan GN=KK1_041248 PE=4 SV=1	AT5G60720.1	4.81e-152	electron transporter%2C putative (Protein of unknown function%2C DUF547)
TRINITY_DN17430_c3_g1_i3	-	-	-	-	-	-	-	-	-	-	-	-	-	-	-
TRINITY_DN17431_c0_g1_i1	XP_022756446.1	1.45e-79	profilin-2-like [Durio zibethinus]	XP_022756446.1	1.04e-79	profilin-2-like [Durio zibethinus]	Q38905.1	3.81e-81	RecName: Full=Profilin-4	A0A0D3DWF5	2.29e-79	Profilin OS=Brassica oleracea var. oleracea GN=106310711 PE=3 SV=1	AT2G19770.1	4.49e-82	profilin 5
TRINITY_DN1744_c0_g1_i1	XP_017438568.1	0.000337	PREDICTED: E3 ubiquitin-protein ligase ATL6-like [Vigna angularis]<>hypothetical protein VIGAN_11187400 [Vigna angularis var. angularis]	XP_017438568.1	0.000243	PREDICTED: E3 ubiquitin-protein ligase ATL6-like [Vigna angularis]	-	-	-	A0A0S3TAY3	0.00022	Uncharacterized protein OS=Vigna angularis var. angularis GN=Vigan.11G187400 PE=4 SV=1	-	-	-
TRINITY_DN1744_c0_g1_i2	XP_017438568.1	0.000307	PREDICTED: E3 ubiquitin-protein ligase ATL6-like [Vigna angularis]<>hypothetical protein VIGAN_11187400 [Vigna angularis var. angularis]	XP_017438568.1	0.000222	PREDICTED: E3 ubiquitin-protein ligase ATL6-like [Vigna angularis]	-	-	-	A0A0S3TAY3	0.000201	Uncharacterized protein OS=Vigna angularis var. angularis GN=Vigan.11G187400 PE=4 SV=1	-	-	-
TRINITY_DN17451_c0_g1_i1	XP_007135421.1	2.39e-74	hypothetical protein PHAVU_010G128000g [Phaseolus vulgaris]<>hypothetical protein PHAVU_010G128000g [Phaseolus vulgaris]	XP_007135421.1	1.73e-74	hypothetical protein PHAVU_010G128000g [Phaseolus vulgaris]	-	-	-	V7AQ11	1.56e-74	Uncharacterized protein OS=Phaseolus vulgaris GN=PHAVU_010G128000g PE=4 SV=1	AT1G72490.2	3.32e-47	hypothetical protein
TRINITY_DN17455_c0_g1_i1	XP_007142938.1	0	hypothetical protein PHAVU_007G029900g [Phaseolus vulgaris]<>hypothetical protein PHAVU_007G029900g [Phaseolus vulgaris]	XP_007142938.1	0	hypothetical protein PHAVU_007G029900g [Phaseolus vulgaris]	Q9M9C5.1	0	RecName: Full=Probable leucine-rich repeat receptor-like protein kinase At1g68400; Flags: Precursor	V7BAM5	0	Uncharacterized protein OS=Phaseolus vulgaris GN=PHAVU_007G029900g PE=4 SV=1	AT1G68400.1	0	leucine-rich repeat transmembrane protein kinase family protein
TRINITY_DN17455_c0_g1_i3	XP_015942018.1	0	probable leucine-rich repeat receptor-like protein kinase At1g68400 [Arachis duranensis]	XP_015942018.1	0	probable leucine-rich repeat receptor-like protein kinase At1g68400 [Arachis duranensis]	Q9M9C5.1	0	RecName: Full=Probable leucine-rich repeat receptor-like protein kinase At1g68400; Flags: Precursor	V7BAM5	0	Uncharacterized protein OS=Phaseolus vulgaris GN=PHAVU_007G029900g PE=4 SV=1	AT1G68400.1	0	leucine-rich repeat transmembrane protein kinase family protein
TRINITY_DN17461_c0_g1_i1	XP_018505605.1	7.25e-131	PREDICTED: uncharacterized protein LOC103957887 isoform X2 [Pyrus x bretschneideri]	XP_018505605.1	5.23e-131	PREDICTED: uncharacterized protein LOC103957887 isoform X2 [Pyrus x bretschneideri]	-	-	-	A0A151R999	2.71e-129	Uncharacterized protein OS=Cajanus cajan GN=KK1_039654 PE=4 SV=1	AT3G44150.1	3.91e-126	Expp1 protein
TRINITY_DN17462_c0_g1_i1	XP_016180041.1	4.61e-87	probable transmembrane ascorbate ferrireductase 3 [Arachis ipaensis]	XP_016180041.1	3.32e-87	probable transmembrane ascorbate ferrireductase 3 [Arachis ipaensis]	Q67ZF6.1	7.22e-66	RecName: Full=Probable transmembrane ascorbate ferrireductase 3; AltName: Full=Artb561-3; AltName: Full=Protein b561A.tha14	V4UGA9	1.5e-82	Uncharacterized protein OS=Citrus clementina GN=CICLE_v10016590mg PE=4 SV=1	AT1G14730.1	8.52e-67	Cytochrome b561/ferric reductase transmembrane protein family
TRINITY_DN17467_c0_g1_i2	XP_007162958.1	0	hypothetical protein PHAVU_001G194500g [Phaseolus vulgaris]<>hypothetical protein PHAVU_001G194500g [Phaseolus vulgaris]	XP_007162958.1	0	hypothetical protein PHAVU_001G194500g [Phaseolus vulgaris]	Q940R4.1	5.93e-34	RecName: Full=Probable aspartyl protease At4g16563; Flags: Precursor	V7CXN3	0	Uncharacterized protein OS=Phaseolus vulgaris GN=PHAVU_001G194500g PE=3 SV=1	AT3G52500.1	2.88e-149	Eukaryotic aspartyl protease family protein
TRINITY_DN17499_c0_g1_i2	XP_021602210.1	5.61e-107	uncharacterized protein LOC110607415 [Manihot esculenta]	XP_021602210.1	4.05e-107	uncharacterized protein LOC110607415 [Manihot esculenta]	C0HJG8.1	5.73e-11	RecName: Full=Basic secretory protease; AltName: Full=Boswellia basic secretory protease; Short=BBSP	A0A199UC52	1.18e-105	Uncharacterized protein OS=Manihot esculenta GN=MANES_S020200 PE=4 SV=1	AT2G15220.1	4.16e-89	Plant basic secretory protein (BSP) family protein
TRINITY_DN17504_c0_g2_i2	-	-	-	-	-	-	-	-	-	-	-	-	-	-	-
TRINITY_DN17504_c0_g2_i3	-	-	-	-	-	-	-	-	-	-	-	-	-	-	-
TRINITY_DN17507_c0_g1_i1	KRH15030.1	7.2e-52	hypothetical protein GLYMA_14G0645003, partial [Glycine max]	XP_014503001.1	5.52e-50	cucumisin [Vigna radiata var. radiata]	Q9LZS6.1	3.59e-34	RecName: Full=Subtilisin-like protease SBT4.15; AltName: Full=Subtilase subfamily 4 member 15; Short=AtSBT4.15; Flags: Precursor	A0A0R0GAI0	4.7e-52	Uncharacterized protein (Fragment) OS=Glycine max GN=GLYMA_14G0645003 PE=4 SV=1	AT5G03620.2	1.67e-35	Subtilisin-like serine endopeptidase family protein
TRINITY_DN17507_c0_g1_i2	XP_006590070.1	7.16e-133	PREDICTED: cucumisin-like [Glycine max]<>Cucumisin [Glycine soja]<>hypothetical protein GLYMA_10G119400 [Glycine max]	XP_006590070.1	5.4e-133	PREDICTED: cucumisin-like [Glycine max]	Q39547.1	2.82e-94	RecName: Full=Cucumisin; AltName: Allergen=Cuc m 1; Flags: Precursor	A0A0B2REJ4	4.5e-133	Cucumisin OS=Glycine soja GN=glysoja_039610 PE=4 SV=1	AT5G03620.2	1.94e-89	Subtilisin-like serine endopeptidase family protein
TRINITY_DN17507_c0_g1_i3	XP_006590069.2	1.33e-40	PREDICTED: cucumisin-like [Glycine max]<>hypothetical protein GLYMA_10G119300 [Glycine max]	XP_006590069.2	1.01e-40	PREDICTED: cucumisin-like [Glycine max]	Q39547.1	2.75e-21	RecName: Full=Cucumisin; AltName: Allergen=Cuc m 1; Flags: Precursor	A0A0R0HS84	8.46e-41	Uncharacterized protein OS=Glycine max GN=GLYMA_10G119300 PE=4 SV=1	AT5G03620.2	7.44e-21	Subtilisin-like serine endopeptidase family protein
TRINITY_DN17507_c0_g1_i4	XP_006590069.2	4.11e-105	PREDICTED: cucumisin-like [Glycine max]<>hypothetical protein GLYMA_10G119300 [Glycine max]	XP_006590069.2	2.97e-105	PREDICTED: cucumisin-like [Glycine max]	Q39547.1	3.47e-76	RecName: Full=Cucumisin; AltName: Allergen=Cuc m 1; Flags: Precursor	A0A0R0HS84	2.69e-105	Uncharacterized protein OS=Glycine max GN=GLYMA_10G119300 PE=4 SV=1	AT5G03620.2	1.89e-66	Subtilisin-like serine endopeptidase family protein
TRINITY_DN17518_c0_g1_i1	XP_021294177.1	1.51e-88	CASP-like protein 2B1 [Herrania umbratica]	XP_021294177.1	1.09e-88	CASP-like protein 2B1 [Herrania umbratica]	B9HD38.1	7.11e-90	RecName: Full=CASP-like protein 2B2; Short=PtCASPL2B2	I1MFQ2	3.98e-87	CASP-like protein OS=Glycine max GN=LOC100810813 PE=3 SV=1	AT2G35760.1	2.79e-73	Uncharacterized protein family (UPF0497)
TRINITY_DN1752_c0_g1_i20	-	-	-	-	-	-	-	-	-	-	-	-	-	-	-
TRINITY_DN1752_c0_g1_i9	-	-	-	-	-	-	-	-	-	-	-	-	-	-	-
TRINITY_DN17532_c0_g1_i3	XP_007019516.1	8.65e-60	PREDICTED: early nodulin-like protein 1 [Theobroma cacao]<>Cupredoxin superfamily protein isoform 1 [Theobroma cacao]<>Cupredoxin superfamily protein isoform 1 [Theobroma cacao]	XP_007019516.1	6.24e-60	PREDICTED: early nodulin-like protein 1 [Theobroma cacao]	-	-	-	A0A061FJB4	5.65e-60	Cupredoxin superfamily protein isoform 1 OS=Theobroma cacao GN=TCM_035622 PE=4 SV=1	AT1G21090.1	1.95e-42	Cupredoxin superfamily protein
TRINITY_DN17538_c0_g1_i1	XP_014515077.1	1.69e-44	GDSL esterase/lipase APG [Vigna radiata var. radiata]	XP_014515077.1	1.22e-44	GDSL esterase/lipase APG [Vigna radiata var. radiata]	Q9LU14.1	4.73e-38	RecName: Full=GDSL esterase/lipase APG; AltName: Full=Extracellular lipase APG; Flags: Precursor	A0A1S3VA43	1.1e-44	GDSL esterase/lipase APG-like OS=Vigna radiata var. radiata GN=LOC106772943 PE=3 SV=1	AT3G16370.1	5.58e-39	GDSL-like Lipase/Acylhydrolase superfamily protein
TRINITY_DN17539_c0_g1_i1	-	-	-	-	-	-	-	-	-	-	-	-	-	-	-
TRINITY_DN17544_c0_g2_i1	GAU35474.1	1.3e-24	hypothetical protein TSUD_384290 [Trifolium subterraneum]	XP_013462600.1	1.91e-24	hypothetical protein MTR_2g016680 [Medicago truncatula]	-	-	-	A0A072VEM8	1.73e-24	Uncharacterized protein OS=Medicago truncatula GN=25486003 PE=4 SV=1	AT1G63310.1	4.69e-14	hypothetical protein
TRINITY_DN17547_c0_g1_i5	-	-	-	-	-	-	-	-	-	-	-	-	-	-	-
TRINITY_DN1758_c0_g1_i1	NP_001304580.2	2.28e-115	putative E3 ubiquitin-protein ligase [Glycine max]<>E3 ubiquitin-protein ligase [Glycine soja]<>hypothetical protein GLYMA_01G017300 [Glycine max]<>hypothetical protein GLYMA_01G017300 [Glycine max]	NP_001304580.2	1.64e-115	putative E3 ubiquitin-protein ligase [Glycine max]	Q7XLY8.2	4.81e-64	RecName: Full=E3 ubiquitin-protein ligase Os04g0590900; AltName: Full=RING-H2 finger protein Os04g0590900; AltName: Full=RING-type E3 ubiquitin transferase Os04g0590900	A0A0B2PB01	1.49e-115	E3 ubiquitin-protein ligase OS=Glycine soja GN=glysoja_024234 PE=4 SV=1	AT5G17600.1	1.81e-61	RING/U-box superfamily protein
TRINITY_DN17580_c0_g3_i1	-	-	-	-	-	-	-	-	-	-	-	-	-	-	-
TRINITY_DN17583_c0_g3_i1	-	-	-	-	-	-	-	-	-	-	-	-	-	-	-
TRINITY_DN17587_c0_g1_i2	XP_020208895.1	1.03e-40	LEAF RUST 10 DISEASE-RESISTANCE LOCUS RECEPTOR-LIKE PROTEIN KINASE-like 1.2, partial [Cajanus cajan]	XP_020208895.1	7.81e-41	LEAF RUST 10 DISEASE-RESISTANCE LOCUS RECEPTOR-LIKE PROTEIN KINASE-like 1.2, partial [Cajanus cajan]	P0C5E2.3	1.71e-11	RecName: Full=LEAF RUST 10 DISEASE-RESISTANCE LOCUS RECEPTOR-LIKE PROTEIN KINASE-like 1.2; AltName: Full=Probable receptor-like serine/threonine-protein kinase LRK10L-1.2; Flags: Precursor	A0A0R0EJ26	4.19e-37	Uncharacterized protein OS=Glycine max GN=GLYMA_19G073200 PE=4 SV=1	AT1G18390.2	1.89e-12	Serine/Threonine kinase family catalytic domain protein
TRINITY_DN17587_c0_g1_i3	XP_020208895.1	1.16e-40	LEAF RUST 10 DISEASE-RESISTANCE LOCUS RECEPTOR-LIKE PROTEIN KINASE-like 1.2, partial [Cajanus cajan]	XP_020208895.1	8.79e-41	LEAF RUST 10 DISEASE-RESISTANCE LOCUS RECEPTOR-LIKE PROTEIN KINASE-like 1.2, partial [Cajanus cajan]	P0C5E2.3	2.17e-11	RecName: Full=LEAF RUST 10 DISEASE-RESISTANCE LOCUS RECEPTOR-LIKE PROTEIN KINASE-like 1.2; AltName: Full=Probable receptor-like serine/threonine-protein kinase LRK10L-1.2; Flags: Precursor	A0A0R0EJ26	4.71e-37	Uncharacterized protein OS=Glycine max GN=GLYMA_19G073200 PE=4 SV=1	AT1G18390.2	2.39e-12	Serine/Threonine kinase family catalytic domain protein
TRINITY_DN17587_c0_g2_i2	OIW02342.1	4.28e-66	hypothetical protein TanjilG_11236 [Lupinus angustifolius]	XP_019459560.1	6.91e-66	PREDICTED: LEAF RUST 10 DISEASE-RESISTANCE LOCUS RECEPTOR-LIKE PROTEIN KINASE-like 2.4 [Lupinus angustifolius]	P0C5E2.3	2.44e-28	RecName: Full=LEAF RUST 10 DISEASE-RESISTANCE LOCUS RECEPTOR-LIKE PROTEIN KINASE-like 1.2; AltName: Full=Probable receptor-like serine/threonine-protein kinase LRK10L-1.2; Flags: Precursor	A0A1J7GPG4	2.79e-66	Uncharacterized protein OS=Lupinus angustifolius GN=TanjilG_11236 PE=4 SV=1	AT1G18390.2	4.56e-27	Serine/Threonine kinase family catalytic domain protein
TRINITY_DN17603_c3_g1_i1	-	-	-	-	-	-	-	-	-	-	-	-	-	-	-
TRINITY_DN17603_c4_g1_i1	-	-	-	-	-	-	-	-	-	-	-	-	-	-	-
TRINITY_DN17609_c0_g1_i1	XP_019414328.1	0	PREDICTED: protein SIEVE ELEMENT OCCLUSION B-like [Lupinus angustifolius]<>hypothetical protein TanjilG_11585 [Lupinus angustifolius]	XP_019414328.1	0	PREDICTED: protein SIEVE ELEMENT OCCLUSION B-like [Lupinus angustifolius]	Q9SS87.1	0	RecName: Full=Protein SIEVE ELEMENT OCCLUSION B; Short=AtSEOb; AltName: Full=Protein SIEVE ELEMENT OCCLUSION-RELATED 1; Short=AtSEOR1	A0A1J7H8Y1	0	Uncharacterized protein OS=Lupinus angustifolius GN=TanjilG_11585 PE=4 SV=1	AT3G01680.1	0	sieve element occlusion amino-terminus protein
TRINITY_DN17639_c0_g1_i1	XP_020219870.1	2.95e-84	uncharacterized protein LOC109802873 [Cajanus cajan]<>hypothetical protein KK1_018392 [Cajanus cajan]	XP_020219870.1	2.13e-84	uncharacterized protein LOC109802873 [Cajanus cajan]	-	-	-	A0A151T9U7	1.93e-84	Uncharacterized protein OS=Cajanus cajan GN=KK1_018392 PE=4 SV=1	AT2G38500.1	1.02e-36	2-oxoglutarate (2OG) and Fe(II)-dependent oxygenase superfamily protein
TRINITY_DN17640_c0_g2_i2	KYP38307.1	2.98e-14	hypothetical protein KK1_040470 [Cajanus cajan]	XP_021911692.1	1.33e-13	protein Star [Carica papaya]	-	-	-	A0A151R6Z6	1.95e-14	Uncharacterized protein OS=Cajanus cajan GN=KK1_040470 PE=4 SV=1	AT3G57450.1	6.1e-13	hypothetical protein
TRINITY_DN17641_c0_g1_i2	XP_003537537.1	0	PREDICTED: 65-kDa microtubule-associated protein 8 [Glycine max]<>hypothetical protein GLYMA_11G249900 [Glycine max]	XP_003537537.1	0	PREDICTED: 65-kDa microtubule-associated protein 8 [Glycine max]	Q9C7G0.2	0	RecName: Full=65-kDa microtubule-associated protein 8; Short=AtMAP65-8	A0A0R0HLY8	0	Uncharacterized protein OS=Glycine max GN=LOC100791080 PE=4 SV=1	AT1G27920.1	0	microtubule-associated protein 65-8
TRINITY_DN17642_c0_g1_i8	XP_016163550.1	6.74e-31	oxysterol-binding protein-related protein 1C isoform X2 [Arachis ipaensis]	XP_016163550.1	5.07e-31	oxysterol-binding protein-related protein 1C isoform X2 [Arachis ipaensis]	O80866.1	1.07e-26	RecName: Full=Oxysterol-binding protein-related protein 1A; AltName: Full=OSBP-related protein 1A	A0A067KCP1	5.74e-31	Uncharacterized protein OS=Jatropha curcas GN=JCGZ_12045 PE=4 SV=1	AT2G31020.1	1.4e-27	OSBP(oxysterol binding protein)-related protein 1A
TRINITY_DN17642_c0_g3_i1	XP_019190847.1	1.33e-11	PREDICTED: oxysterol-binding protein-related protein 1C-like isoform X2 [Ipomoea nil]	XP_019190847.1	9.58e-12	PREDICTED: oxysterol-binding protein-related protein 1C-like isoform X2 [Ipomoea nil]	Q8L751.1	1.33e-13	RecName: Full=Oxysterol-binding protein-related protein 1C; AltName: Full=OSBP-related protein 1C	A0A067GME0	1.32e-11	Uncharacterized protein (Fragment) OS=Citrus sinensis GN=CISIN_1g0036641mg PE=4 SV=1	AT4G08180.3	1.57e-14	OSBP(oxysterol binding protein)-related protein 1C
TRINITY_DN1765_c0_g1_i2	XP_021808888.1	3.92e-88	uncharacterized protein At4g14100-like [Prunus avium]	XP_021808888.1	2.82e-88	uncharacterized protein At4g14100-like [Prunus avium]	Q67YC9.1	7.91e-60	RecName: Full=Uncharacterized protein At4g14100; Flags: Precursor	A0A251QXP0	2.63e-85	Uncharacterized protein OS=Prunus persica GN=PRUPE_1G092000 PE=4 SV=1	AT4G14100.1	9.33e-61	transferases%2C transferring glycosyl groups
TRINITY_DN17659_c0_g1_i1	BAC79443.1	2.64e-06	catalase [Acacia ampliceps]	XP_018836410.1	3.63e-06	PREDICTED: catalase isozyme 3-like [Juglans regia]	P17598.2	1.26e-07	RecName: Full=Catalase isozyme 1	Q7XIZ7	1.72e-06	Catalase OS=Acacia ampliceps GN=cat PE=2 SV=1	AT4G35090.3	8.55e-07	catalase 2
TRINITY_DN17659_c1_g1_i1	-	-	-	-	-	-	Q42547.3	0.000594	RecName: Full=Catalase-3	-	-	-	AT1G20620.6	2.51e-05	catalase 3
TRINITY_DN17663_c0_g1_i1	XP_015968647.1	1.09e-139	calmodulin-binding protein 60 F isoform X3 [Arachis duranensis]	XP_015968647.1	7.88e-140	calmodulin-binding protein 60 F isoform X3 [Arachis duranensis]	F4K2R6.1	5.28e-70	RecName: Full=Calmodulin-binding protein 60 G	A0A1S2XU17	1.98e-136	uncharacterized protein LOC101507581 OS=Cicer arietinum GN=LOC101507581 PE=4 SV=1	AT5G26920.3	2.3e-72	Cam-binding protein 60-like G
TRINITY_DN17663_c0_g1_i5	OIV95080.1	1.02e-106	hypothetical protein TanjilG_21470 [Lupinus angustifolius]	XP_019418253.1	9.87e-107	PREDICTED: calmodulin-binding protein 60 G-like [Lupinus angustifolius]	F4K2R6.1	1.09e-57	RecName: Full=Calmodulin-binding protein 60 G	A0A1S2XU17	8.29e-104	uncharacterized protein LOC101507581 OS=Cicer arietinum GN=LOC101507581 PE=4 SV=1	AT5G26920.3	1.34e-58	Cam-binding protein 60-like G
TRINITY_DN1768_c0_g1_i3	XP_020210562.1	2.67e-28	uncharacterized protein LOC109795460 [Cajanus cajan]<>uncharacterized protein LOC109795460 [Cajanus cajan]<>uncharacterized protein LOC109795460 [Cajanus cajan]<>uncharacterized protein LOC109795460 [Cajanus cajan]<>uncharacterized protein LOC109795460 [Cajanus cajan]<>hypothetical protein KK1_007186 [Cajanus cajan]	XP_020210562.1	1.92e-28	uncharacterized protein LOC109795460 [Cajanus cajan]<>uncharacterized protein LOC109795460 [Cajanus cajan]<>uncharacterized protein LOC109795460 [Cajanus cajan]<>uncharacterized protein LOC109795460 [Cajanus cajan]<>uncharacterized protein LOC109795460 [Cajanus cajan]	-	-	-	A0A151U5A2	1.74e-28	Uncharacterized protein OS=Cajanus cajan GN=KK1_007186 PE=4 SV=1	AT5G28960.1	5.21e-13	alpha-(1%2C6)-fucosyltransferase
TRINITY_DN17685_c6_g1_i1	KEP46525.1	6.1e-13	hypothetical protein V565_194550, partial [Rhizoctonia solani 123E]	XP_005822623.1	2.25e-10	hypothetical protein GUITHDRAFT_79647 [Guillardia theta CCMP2712]<>hypothetical protein GUITHDRAFT_77544 [Guillardia theta CCMP2712]	-	-	-	A0A074RME4	3.98e-13	Uncharacterized protein (Fragment) OS=Rhizoctonia solani 123E GN=V565_194550 PE=4 SV=1	-	-	-
TRINITY_DN1769_c0_g1_i14	XP_020214237.1	0	epimerase family protein SDR39U1 homolog, chloroplastic isoform X1 [Cajanus cajan]	XP_020214237.1	0	epimerase family protein SDR39U1 homolog, chloroplastic isoform X1 [Cajanus cajan]	Q9SJU9.2	0	RecName: Full=Epimerase family protein SDR39U1 homolog, chloroplastic; AltName: Full=Protein GIANT CHLOROPLAST 1; AltName: Full=Protein SulA homolog; Short=AtSulA; Flags: Precursor	I1LPX1	0	Uncharacterized protein OS=Glycine max GN=LOC100814881 PE=4 SV=1	AT2G21280.2	0	NAD(P)-binding Rossmann-fold superfamily protein
TRINITY_DN1769_c0_g1_i16	XP_020214238.1	1.71e-166	epimerase family protein SDR39U1 homolog, chloroplastic isoform X2 [Cajanus cajan]<>Epimerase family protein slr1223 family [Cajanus cajan]	XP_020214238.1	1.23e-166	epimerase family protein SDR39U1 homolog, chloroplastic isoform X2 [Cajanus cajan]	Q9SJU9.2	8.85e-155	RecName: Full=Epimerase family protein SDR39U1 homolog, chloroplastic; AltName: Full=Protein GIANT CHLOROPLAST 1; AltName: Full=Protein SulA homolog; Short=AtSulA; Flags: Precursor	A0A151TMM2	1.11e-166	Epimerase family protein slr1223 family OS=Cajanus cajan GN=KK1_021901 PE=4 SV=1	AT2G21280.2	6.85e-156	NAD(P)-binding Rossmann-fold superfamily protein
TRINITY_DN1769_c0_g1_i24	XP_022726060.1	7.54e-157	epimerase family protein SDR39U1 homolog, chloroplastic isoform X1 [Durio zibethinus]	XP_022726060.1	5.44e-157	epimerase family protein SDR39U1 homolog, chloroplastic isoform X1 [Durio zibethinus]	Q9SJU9.2	2.67e-104	RecName: Full=Epimerase family protein SDR39U1 homolog, chloroplastic; AltName: Full=Protein GIANT CHLOROPLAST 1; AltName: Full=Protein SulA homolog; Short=AtSulA; Flags: Precursor	I1LPX1	3.39e-121	Uncharacterized protein OS=Glycine max GN=LOC100814881 PE=4 SV=1	AT2G21280.1	3.15e-105	NAD(P)-binding Rossmann-fold superfamily protein
TRINITY_DN1769_c0_g1_i27	XP_020214238.1	7.96e-161	epimerase family protein SDR39U1 homolog, chloroplastic isoform X2 [Cajanus cajan]<>Epimerase family protein slr1223 family [Cajanus cajan]	XP_020214238.1	5.74e-161	epimerase family protein SDR39U1 homolog, chloroplastic isoform X2 [Cajanus cajan]	Q9SJU9.2	2.3e-149	RecName: Full=Epimerase family protein SDR39U1 homolog, chloroplastic; AltName: Full=Protein GIANT CHLOROPLAST 1; AltName: Full=Protein SulA homolog; Short=AtSulA; Flags: Precursor	A0A151TMM2	5.2e-161	Epimerase family protein slr1223 family OS=Cajanus cajan GN=KK1_021901 PE=4 SV=1	AT2G21280.2	2.63e-150	NAD(P)-binding Rossmann-fold superfamily protein
TRINITY_DN1769_c0_g1_i37	XP_020214237.1	0	epimerase family protein SDR39U1 homolog, chloroplastic isoform X1 [Cajanus cajan]	XP_020214237.1	0	epimerase family protein SDR39U1 homolog, chloroplastic isoform X1 [Cajanus cajan]	Q9SJU9.2	0	RecName: Full=Epimerase family protein SDR39U1 homolog, chloroplastic; AltName: Full=Protein GIANT CHLOROPLAST 1; AltName: Full=Protein SulA homolog; Short=AtSulA; Flags: Precursor	G7JJX2	0	NAD(P)-binding rossmann-fold protein OS=Medicago truncatula GN=11443607 PE=4 SV=1	AT2G21280.2	0	NAD(P)-binding Rossmann-fold superfamily protein
TRINITY_DN1769_c0_g1_i4	XP_003607078.1	1.19e-163	NAD(P)-binding rossmann-fold protein [Medicago truncatula]<>NAD(P)-binding rossmann-fold protein [Medicago truncatula]	XP_003607078.1	8.99e-164	NAD(P)-binding rossmann-fold protein [Medicago truncatula]	Q9SJU9.2	2.65e-145	RecName: Full=Epimerase family protein SDR39U1 homolog, chloroplastic; AltName: Full=Protein GIANT CHLOROPLAST 1; AltName: Full=Protein SulA homolog; Short=AtSulA; Flags: Precursor	G7JJX2	7.49e-164	NAD(P)-binding rossmann-fold protein OS=Medicago truncatula GN=11443607 PE=4 SV=1	AT2G21280.2	2.32e-146	NAD(P)-binding Rossmann-fold superfamily protein
TRINITY_DN1769_c0_g1_i8	XP_020214237.1	0	epimerase family protein SDR39U1 homolog, chloroplastic isoform X1 [Cajanus cajan]	XP_020214237.1	0	epimerase family protein SDR39U1 homolog, chloroplastic isoform X1 [Cajanus cajan]	Q9SJU9.2	0	RecName: Full=Epimerase family protein SDR39U1 homolog, chloroplastic; AltName: Full=Protein GIANT CHLOROPLAST 1; AltName: Full=Protein SulA homolog; Short=AtSulA; Flags: Precursor	I1LPX1	0	Uncharacterized protein OS=Glycine max GN=LOC100814881 PE=4 SV=1	AT2G21280.2	0	NAD(P)-binding Rossmann-fold superfamily protein
TRINITY_DN17691_c0_g1_i1	-	-	-	-	-	-	-	-	-	-	-	-	-	-	-
TRINITY_DN17694_c0_g2_i10	XP_019184860.1	9.09e-17	PREDICTED: uncharacterized protein LOC109179836 [Ipomoea nil]	XP_019184860.1	6.56e-17	PREDICTED: uncharacterized protein LOC109179836 [Ipomoea nil]	-	-	-	G8A0U6	1.04e-11	Replication factor-A carboxy-terminal domain protein OS=Medicago truncatula GN=25485280 PE=4 SV=1	-	-	-
TRINITY_DN17694_c0_g2_i14	XP_010669030.1	7.19e-11	PREDICTED: uncharacterized protein LOC104886262, partial [Beta vulgaris subsp. vulgaris]	XP_010669030.1	5.19e-11	PREDICTED: uncharacterized protein LOC104886262, partial [Beta vulgaris subsp. vulgaris]	Q19537.1	0.000701	RecName: Full=Probable replication factor A 73 kDa subunit; AltName: Full=RP-A p73; AltName: Full=Replication factor A protein 1; Short=RF-A protein 1	G8A0U6	2.14e-10	Replication factor-A carboxy-terminal domain protein OS=Medicago truncatula GN=25485280 PE=4 SV=1	-	-	-
TRINITY_DN17694_c0_g2_i6	XP_019225412.1	1.9e-07	PREDICTED: replication protein A 70 kDa DNA-binding subunit A-like [Nicotiana attenuata]	XP_019225412.1	1.37e-07	PREDICTED: replication protein A 70 kDa DNA-binding subunit A-like [Nicotiana attenuata]	-	-	-	A0A1U7VVU2	1.54e-07	replication protein A 70 kDa DNA-binding subunit A-like OS=Nicotiana sylvestris GN=LOC104221193 PE=4 SV=1	-	-	-
TRINITY_DN17704_c1_g1_i2	XP_003538960.2	0	PREDICTED: cytochrome P450 86B1-like [Glycine max]<>hypothetical protein GLYMA_11G100100 [Glycine max]	XP_003538960.2	0	PREDICTED: cytochrome P450 86B1-like [Glycine max]	Q9FMY1.1	0	RecName: Full=Cytochrome P450 86B1	I1LIR9	0	Uncharacterized protein OS=Glycine max GN=LOC100809503 PE=3 SV=2	AT5G23190.1	0	cytochrome P450%2C family 86%2C subfamily B%2C polypeptide 1
TRINITY_DN17714_c0_g1_i1	XP_017406957.1	2.2e-09	PREDICTED: uncharacterized protein LOC108320123 [Vigna angularis]<>hypothetical protein VIGAN_01016000 [Vigna angularis var. angularis]	XP_017406957.1	1.59e-09	PREDICTED: uncharacterized protein LOC108320123 [Vigna angularis]	-	-	-	A0A0S3QWK3	1.44e-09	Uncharacterized protein OS=Vigna angularis var. angularis GN=Vigan.01G016000 PE=4 SV=1	AT1G67920.1	4.6e-11	hypothetical protein
TRINITY_DN17739_c0_g1_i2	BAC79443.1	5.23e-26	catalase [Acacia ampliceps]	XP_021827552.1	1.17e-20	catalase isozyme 1 [Prunus avium]	P32290.1	1.11e-20	RecName: Full=Catalase	Q7XIZ7	3.34e-26	Catalase OS=Acacia ampliceps GN=cat PE=2 SV=1	AT4G35090.3	5.01e-12	catalase 2
TRINITY_DN17739_c0_g1_i5	BAC79443.1	2.25e-25	catalase [Acacia ampliceps]	XP_021827552.1	4.08e-20	catalase isozyme 1 [Prunus avium]	P32290.1	4.66e-20	RecName: Full=Catalase	Q7XIZ7	1.44e-25	Catalase OS=Acacia ampliceps GN=cat PE=2 SV=1	AT1G20630.1	5.49e-12	catalase 1
TRINITY_DN17739_c0_g1_i6	BAC79443.1	1.17e-16	catalase [Acacia ampliceps]	XP_008237989.1	7.09e-13	PREDICTED: catalase isozyme 1-like isoform X1 [Prunus mume]<>PREDICTED: catalase isozyme 1-like isoform X2 [Prunus mume]	P49317.1	1.17e-14	RecName: Full=Catalase isozyme 3	Q7XIZ7	7.48e-17	Catalase OS=Acacia ampliceps GN=cat PE=2 SV=1	AT4G35090.3	2.3e-13	catalase 2
TRINITY_DN17747_c0_g1_i1	-	-	-	-	-	-	-	-	-	-	-	-	-	-	-
TRINITY_DN17748_c0_g1_i1	XP_020215989.1	1.4e-140	BURP domain protein RD22 [Cajanus cajan]	XP_020215989.1	1.01e-140	BURP domain protein RD22 [Cajanus cajan]	Q08298.1	4e-103	RecName: Full=BURP domain protein RD22; AltName: Full=Dehydration-responsive protein RD22; Flags: Precursor	I3T7C8	3.83e-140	Uncharacterized protein OS=Lotus japonicus PE=2 SV=1	AT5G25610.1	4.72e-104	BURP domain-containing protein
TRINITY_DN17751_c0_g1_i2	XP_021829249.1	3.89e-63	homeobox-leucine zipper protein HOX11-like [Prunus avium]	XP_021829249.1	2.81e-63	homeobox-leucine zipper protein HOX11-like [Prunus avium]	P46665.3	1.52e-54	RecName: Full=Homeobox-leucine zipper protein HAT14; AltName: Full=Homeodomain-leucine zipper protein HAT14; Short=HD-ZIP protein 14	M5VQI3	3.36e-62	Uncharacterized protein OS=Prunus persica GN=PRUPE_7G079300 PE=4 SV=1	AT5G06710.1	1.8e-55	homeobox leucine zipper protein
TRINITY_DN17751_c0_g1_i4	XP_021622568.1	5.7e-39	homeobox-leucine zipper protein HOX11-like [Manihot esculenta]<>hypothetical protein MANES_09G036500 [Manihot esculenta]	XP_021622568.1	4.32e-39	homeobox-leucine zipper protein HOX11-like [Manihot esculenta]	P46665.3	2.83e-36	RecName: Full=Homeobox-leucine zipper protein HAT14; AltName: Full=Homeodomain-leucine zipper protein HAT14; Short=HD-ZIP protein 14	A0A2C9V9S8	3.61e-39	Uncharacterized protein OS=Manihot esculenta GN=MANES_09G036500 PE=4 SV=1	AT5G06710.1	3.95e-37	homeobox leucine zipper protein
TRINITY_DN17751_c0_g1_i5	AFN53636.1	1.47e-59	putative homeobox-leucine zipper protein [Linum usitatissimum]	XP_021829249.1	3.19e-59	homeobox-leucine zipper protein HOX11-like [Prunus avium]	P46665.3	3.11e-54	RecName: Full=Homeobox-leucine zipper protein HAT14; AltName: Full=Homeodomain-leucine zipper protein HAT14; Short=HD-ZIP protein 14	I6YHV3	9.59e-60	Putative homeobox-leucine zipper protein OS=Linum usitatissimum GN=HAT14 PE=4 SV=1	AT5G06710.1	3.67e-55	homeobox leucine zipper protein
TRINITY_DN17751_c0_g1_i8	XP_015969427.1	3.77e-44	homeobox-leucine zipper protein HOX11 [Arachis duranensis]	XP_015969427.1	2.72e-44	homeobox-leucine zipper protein HOX11 [Arachis duranensis]	P46665.3	6.25e-42	RecName: Full=Homeobox-leucine zipper protein HAT14; AltName: Full=Homeodomain-leucine zipper protein HAT14; Short=HD-ZIP protein 14	A0A0B2S4S4	1.26e-42	Homeobox-leucine zipper protein HAT14 OS=Glycine soja GN=glysoja_041256 PE=4 SV=1	AT5G06710.1	7.37e-43	homeobox leucine zipper protein
TRINITY_DN17751_c0_g1_i9	XP_015969427.1	4.48e-34	homeobox-leucine zipper protein HOX11 [Arachis duranensis]	XP_015969427.1	3.23e-34	homeobox-leucine zipper protein HOX11 [Arachis duranensis]	P46665.3	7e-32	RecName: Full=Homeobox-leucine zipper protein HAT14; AltName: Full=Homeodomain-leucine zipper protein HAT14; Short=HD-ZIP protein 14	A0A0B2S4S4	1.36e-32	Homeobox-leucine zipper protein HAT14 OS=Glycine soja GN=glysoja_041256 PE=4 SV=1	AT5G06710.1	8.26e-33	homeobox leucine zipper protein
TRINITY_DN17765_c0_g1_i2	AFK48111.1	3.84e-53	unknown [Lotus japonicus]	XP_019418995.1	1.35e-49	PREDICTED: non-specific lipid-transfer protein 1-like [Lupinus angustifolius]	Q9M5X8.1	3.38e-22	RecName: Full=Non-specific lipid-transfer protein; Short=LTP; AltName: Allergen=Pru av 3; Flags: Precursor	I3T6G9	2.51e-53	Uncharacterized protein OS=Lotus japonicus PE=2 SV=1	AT4G33355.1	3.83e-18	Bifunctional inhibitor/lipid-transfer protein/seed storage 2S albumin superfamily protein
TRINITY_DN17768_c0_g1_i1	-	-	-	-	-	-	Q9LJL3.2	0.000584	RecName: Full=Presequence protease 1, chloroplastic/mitochondrial; Short=AtPreP1; Short=PreP 1; AltName: Full=Zinc metalloprotease 1; Short=AtZnMP1; Flags: Precursor	K3YPJ1	0.000662	Uncharacterized protein OS=Setaria italica GN=LOC101768037 PE=4 SV=1	AT1G49630.4	6.02e-05	presequence protease 2
TRINITY_DN17777_c2_g1_i2	-	-	-	-	-	-	-	-	-	-	-	-	-	-	-
TRINITY_DN17798_c0_g1_i1	-	-	-	-	-	-	-	-	-	-	-	-	-	-	-
TRINITY_DN1780_c1_g1_i1	-	-	-	-	-	-	-	-	-	-	-	-	-	-	-
TRINITY_DN17800_c0_g1_i2	XP_003543833.1	0	PREDICTED: xyloglucan glycosyltransferase 4-like [Glycine max]<>hypothetical protein GLYMA_13G070300 [Glycine max]	XP_003543833.1	0	PREDICTED: xyloglucan glycosyltransferase 4-like [Glycine max]	Q9LJP4.1	0	RecName: Full=Xyloglucan glycosyltransferase 4; AltName: Full=Cellulose synthase-like protein C4; Short=AtCslC4; AltName: Full=Xyloglucan synthase 4	I1LWE2	0	Uncharacterized protein OS=Glycine max GN=LOC100808124 PE=4 SV=1	AT3G28180.1	0	Cellulose-synthase-like C4
TRINITY_DN17809_c0_g1_i4	XP_014631163.1	0	PREDICTED: histidine kinase 1-like isoform X1 [Glycine max]<>hypothetical protein GLYMA_01G164800 [Glycine max]	XP_014631163.1	0	PREDICTED: histidine kinase 1-like isoform X1 [Glycine max]	Q9SXL4.2	0	RecName: Full=Histidine kinase 1; AltName: Full=Arabidopsis histidine kinase 1; Short=AtHK1; AltName: Full=Protein AUTHENTIC HIS-KINASE 1	A0A0R0LKY2	0	Uncharacterized protein OS=Glycine max GN=GLYMA_01G164800 PE=4 SV=1	AT2G17820.1	0	histidine kinase 1
TRINITY_DN17814_c0_g1_i1	XP_007027130.1	3.19e-137	PREDICTED: UDP-glucuronic acid decarboxylase 1 [Theobroma cacao]<>UDP-glucuronic acid decarboxylase 1 isoform 1 [Theobroma cacao]	XP_007027130.1	2.4e-137	PREDICTED: UDP-glucuronic acid decarboxylase 1 [Theobroma cacao]	Q8VZC0.1	2.42e-134	RecName: Full=UDP-glucuronic acid decarboxylase 1; AltName: Full=UDP-XYL synthase 1; AltName: Full=UDP-glucuronate decarboxylase 1; Short=UGD; Short=UXS-1	A0A061ETB5	2e-137	UDP-glucuronic acid decarboxylase 1 isoform 1 OS=Theobroma cacao GN=TCM_022018 PE=4 SV=1	AT3G53520.1	3.32e-135	UDP-glucuronic acid decarboxylase 1
TRINITY_DN17814_c0_g1_i2	XP_007027130.1	0	PREDICTED: UDP-glucuronic acid decarboxylase 1 [Theobroma cacao]<>UDP-glucuronic acid decarboxylase 1 isoform 1 [Theobroma cacao]	XP_007027130.1	0	PREDICTED: UDP-glucuronic acid decarboxylase 1 [Theobroma cacao]	Q8VZC0.1	2.03e-179	RecName: Full=UDP-glucuronic acid decarboxylase 1; AltName: Full=UDP-XYL synthase 1; AltName: Full=UDP-glucuronate decarboxylase 1; Short=UGD; Short=UXS-1	A0A061ETB5	0	UDP-glucuronic acid decarboxylase 1 isoform 1 OS=Theobroma cacao GN=TCM_022018 PE=4 SV=1	AT3G53520.1	2.4e-180	UDP-glucuronic acid decarboxylase 1
TRINITY_DN17818_c0_g1_i1	XP_017414862.1	3.29e-119	PREDICTED: syntaxin-121-like [Vigna angularis]<>hypothetical protein LR48_Vigan02g015300 [Vigna angularis]<>hypothetical protein VIGAN_08350500 [Vigna angularis var. angularis]	XP_017414862.1	2.38e-119	PREDICTED: syntaxin-121-like [Vigna angularis]	Q9ZSD4.1	1.71e-97	RecName: Full=Syntaxin-121; Short=AtSYP121; AltName: Full=Syntaxin-related protein At-Syr1	A0A0S3SUT8	2.15e-119	Uncharacterized protein OS=Vigna angularis var. angularis GN=Vigan.08G350500 PE=3 SV=1	AT3G11820.2	6.92e-99	syntaxin of plants 121
TRINITY_DN17832_c0_g1_i4	XP_019425872.1	7.73e-166	PREDICTED: 7-deoxyloganetin glucosyltransferase-like [Lupinus angustifolius]<>hypothetical protein TanjilG_08992 [Lupinus angustifolius]	XP_019425872.1	5.57e-166	PREDICTED: 7-deoxyloganetin glucosyltransferase-like [Lupinus angustifolius]	F8WKW1.1	4.56e-158	RecName: Full=7-deoxyloganetin glucosyltransferase; AltName: Full=Genipin glucosyltransferase; AltName: Full=UDP-glucose glucosyltransferase 2; Short=GjUGT2; AltName: Full=UDP-glycosyltransferase 85A24	A0A0B2RBJ8	1.5e-162	Glycosyltransferase OS=Glycine soja GN=glysoja_035440 PE=3 SV=1	AT1G22360.1	1.84e-141	UDP-glucosyl transferase 85A2
TRINITY_DN17832_c0_g3_i1	XP_012568095.1	4.63e-146	PREDICTED: 7-deoxyloganetin glucosyltransferase-like [Cicer arietinum]<>UDP-glycosyltransferase [Cicer arietinum]	XP_012568095.1	3.34e-146	PREDICTED: 7-deoxyloganetin glucosyltransferase-like [Cicer arietinum]	F8WKW1.1	1.61e-134	RecName: Full=7-deoxyloganetin glucosyltransferase; AltName: Full=Genipin glucosyltransferase; AltName: Full=UDP-glucose glucosyltransferase 2; Short=GjUGT2; AltName: Full=UDP-glycosyltransferase 85A24	A0A067XTZ6	3.02e-146	Glycosyltransferase OS=Cicer arietinum GN=UGT85H5 PE=3 SV=1	AT1G22400.1	1.39e-125	UDP-Glycosyltransferase superfamily protein
TRINITY_DN1784_c0_g1_i1	AFK49575.1	3.2e-12	unknown [Lotus japonicus]	XP_022639584.1	6.78e-12	protein ECERIFERUM 3 isoform X1 [Vigna radiata var. radiata]	Q8H1Z0.1	1.63e-09	RecName: Full=Protein ECERIFERUM 3; AltName: Full=Protein FACELESS POLLEN 1; AltName: Full=Protein WAX2; AltName: Full=Protein YORE-YORE	I3TAN3	2.09e-12	Uncharacterized protein OS=Lotus japonicus PE=2 SV=1	AT5G57800.1	1.92e-10	Fatty acid hydroxylase superfamily
TRINITY_DN1784_c0_g1_i6	XP_019449230.1	0	PREDICTED: protein ECERIFERUM 3-like [Lupinus angustifolius]<>hypothetical protein TanjilG_15160 [Lupinus angustifolius]	XP_019449230.1	0	PREDICTED: protein ECERIFERUM 3-like [Lupinus angustifolius]	Q8H1Z0.1	0	RecName: Full=Protein ECERIFERUM 3; AltName: Full=Protein FACELESS POLLEN 1; AltName: Full=Protein WAX2; AltName: Full=Protein YORE-YORE	A0A1J7H5N6	0	Uncharacterized protein OS=Lupinus angustifolius GN=TanjilG_15160 PE=3 SV=1	AT5G57800.1	0	Fatty acid hydroxylase superfamily
TRINITY_DN1784_c0_g1_i7	XP_019449230.1	0	PREDICTED: protein ECERIFERUM 3-like [Lupinus angustifolius]<>hypothetical protein TanjilG_15160 [Lupinus angustifolius]	XP_019449230.1	0	PREDICTED: protein ECERIFERUM 3-like [Lupinus angustifolius]	Q8H1Z0.1	3e-134	RecName: Full=Protein ECERIFERUM 3; AltName: Full=Protein FACELESS POLLEN 1; AltName: Full=Protein WAX2; AltName: Full=Protein YORE-YORE	A0A1J7H5N6	0	Uncharacterized protein OS=Lupinus angustifolius GN=TanjilG_15160 PE=3 SV=1	AT5G57800.1	3.54e-135	Fatty acid hydroxylase superfamily
TRINITY_DN17842_c0_g1_i1	OMO49549.1	1.16e-51	Cytochrome P450 [Corchorus capsularis]	XP_021625340.1	2.02e-51	cytochrome P450 CYP736A12-like [Manihot esculenta]	H2DH18.1	1.73e-44	RecName: Full=Cytochrome P450 CYP736A12	A0A1R3FUK6	7.58e-52	Cytochrome P450 OS=Corchorus capsularis GN=CCACVL1_30931 PE=4 SV=1	AT5G57260.1	4.26e-31	cytochrome P450%2C family 71%2C subfamily B%2C polypeptide 10
TRINITY_DN17857_c0_g1_i6	AJE72942.1	0	NADH dehydrogenase subunit 5 (plastid) [Desmanthus illinoensis]	YP_009193130.1	0	NADH dehydrogenase subunit 5 (chloroplast) [Inga leiocalycina]	P15958.1	0	RecName: Full=NAD(P)H-quinone oxidoreductase subunit 5, chloroplastic; AltName: Full=NAD(P)H dehydrogenase subunit 5; AltName: Full=NADH-plastoquinone oxidoreductase subunit 5	A0A0K0LXB4	0	NADH dehydrogenase subunit 5 OS=Desmanthus illinoensis GN=ndhF PE=3 SV=1	ATCG01010.1	0	NADH-Ubiquinone oxidoreductase (complex I)%2C chain 5 protein
TRINITY_DN1786_c0_g2_i12	-	-	-	-	-	-	-	-	-	-	-	-	-	-	-
TRINITY_DN17861_c1_g2_i1	XP_021833303.1	1.4e-22	7-deoxyloganetin glucosyltransferase-like [Prunus avium]	XP_021833303.1	1.01e-22	7-deoxyloganetin glucosyltransferase-like [Prunus avium]	Q6VAB3.1	9.65e-18	RecName: Full=UDP-glycosyltransferase 85A8	A0A058ZW01	3.46e-21	Uncharacterized protein OS=Eucalyptus grandis GN=EUGRSUZ_L00599 PE=4 SV=1	AT1G22400.1	1.55e-17	UDP-Glycosyltransferase superfamily protein
TRINITY_DN17877_c1_g1_i1	KYP77525.1	4.36e-32	Retrovirus-related Pol polyprotein LINE-1, partial [Cajanus cajan]	XP_020233869.1	8.64e-22	uncharacterized protein LOC109813973 [Cajanus cajan]	-	-	-	A0A151UDZ2	2.71e-32	Retrovirus-related Pol polyprotein LINE-1 (Fragment) OS=Cajanus cajan GN=KK1_050061 PE=4 SV=1	AT1G14530.1	0.000143	tobamovirus multiplication-like protein (DUF1084)
TRINITY_DN17889_c0_g1_i1	XP_020235804.1	2.47e-90	protein SHI RELATED SEQUENCE 5 [Cajanus cajan]	XP_020235804.1	1.78e-90	protein SHI RELATED SEQUENCE 5 [Cajanus cajan]	Q9LQZ5.1	1.09e-54	RecName: Full=Protein SHI RELATED SEQUENCE 5	I1MY05	2.25e-83	Uncharacterized protein OS=Glycine max GN=LOC100807290 PE=4 SV=2	AT1G75520.1	1.29e-55	SHI-related sequence 5
TRINITY_DN17899_c1_g1_i1	ACC94267.1	0	Ca2+ and calmodulin-dependent protein kinase [Sesbania rostrata]	XP_019451357.1	0	PREDICTED: calcium and calcium/calmodulin-dependent serine/threonine-protein kinase [Lupinus angustifolius]	A0AAR7.1	0	RecName: Full=Calcium and calcium/calmodulin-dependent serine/threonine-protein kinase; Short=LjCCaMK	B2MV71	0	Ca2+ and calmodulin-dependent protein kinase OS=Sesbania rostrata GN=CCaMK PE=2 SV=1	AT4G04720.2	3.67e-65	calcium-dependent protein kinase 21
TRINITY_DN17902_c0_g1_i1	XP_019431352.1	1.54e-61	PREDICTED: uncharacterized protein LOC109338543 [Lupinus angustifolius]<>hypothetical protein TanjilG_15390 [Lupinus angustifolius]	XP_019431352.1	1.11e-61	PREDICTED: uncharacterized protein LOC109338543 [Lupinus angustifolius]	-	-	-	A0A0B2Q2C2	8.81e-58	Uncharacterized protein OS=Glycine soja GN=glysoja_038146 PE=4 SV=1	AT4G26415.1	2.92e-31	hypothetical protein
TRINITY_DN1791_c1_g1_i6	XP_003536144.1	2.6e-142	PREDICTED: uncharacterized protein LOC100794041 [Glycine max]<>hypothetical protein GLYMA_10G166800 [Glycine max]	XP_003536144.1	1.87e-142	PREDICTED: uncharacterized protein LOC100794041 [Glycine max]	Q9QXN3.2	3.66e-32	RecName: Full=Activating signal cointegrator 1; Short=ASC-1; AltName: Full=Thyroid receptor-interacting protein 4; Short=TR-interacting protein 4; Short=TRIP-4	I1LBR5	1.7e-142	Uncharacterized protein OS=Glycine max GN=LOC100794041 PE=4 SV=1	AT2G20410.2	1.92e-108	RNA-binding ASCH domain protein
TRINITY_DN17913_c0_g1_i1	-	-	-	-	-	-	-	-	-	-	-	-	-	-	-
TRINITY_DN17921_c0_g1_i1	-	-	-	-	-	-	-	-	-	-	-	-	-	-	-
TRINITY_DN17923_c0_g1_i1	XP_003617057.2	3.84e-36	hsp20/alpha crystallin family protein [Medicago truncatula]<>hsp20/alpha crystallin family protein [Medicago truncatula]	XP_003617057.2	2.77e-36	hsp20/alpha crystallin family protein [Medicago truncatula]	D9UC01.1	1.23e-12	RecName: Full=Inactive protein RESTRICTED TEV MOVEMENT 2; AltName: Full=Inactive restricted tobacco etch virus movement protein 2	G7KHG4	2.51e-36	Hsp20/alpha crystallin family protein OS=Medicago truncatula GN=11434253 PE=3 SV=2	AT5G20970.1	2.49e-21	HSP20-like chaperones superfamily protein
TRINITY_DN17939_c0_g1_i1	XP_003540022.1	0	PREDICTED: protein NRT1/ PTR FAMILY 5.10-like [Glycine max]<>hypothetical protein GLYMA_12G001700 [Glycine max]	XP_003540022.1	0	PREDICTED: protein NRT1/ PTR FAMILY 5.10-like [Glycine max]	Q0WP01.1	0	RecName: Full=Protein NRT1/ PTR FAMILY 5.10; Short=AtNPF5.10	I1LNN9	0	Uncharacterized protein OS=Glycine max GN=LOC100776720 PE=4 SV=1	AT1G22540.1	0	Major facilitator superfamily protein
TRINITY_DN17942_c0_g1_i1	XP_019426545.1	0	PREDICTED: probable glycerol-3-phosphate acyltransferase 3 [Lupinus angustifolius]	XP_019426545.1	0	PREDICTED: probable glycerol-3-phosphate acyltransferase 3 [Lupinus angustifolius]	Q9SYJ2.1	0	RecName: Full=Probable glycerol-3-phosphate acyltransferase 3; Short=AtGPAT3	A0A0B2Q8S8	0	Putative glycerol-3-phosphate acyltransferase 3 OS=Glycine soja GN=glysoja_046733 PE=4 SV=1	AT4G01950.1	0	glycerol-3-phosphate acyltransferase 3
TRINITY_DN17951_c0_g1_i1	-	-	-	-	-	-	-	-	-	-	-	-	-	-	-
TRINITY_DN17959_c0_g1_i1	BAT76197.1	1.3e-13	hypothetical protein VIGAN_01416800 [Vigna angularis var. angularis]	XP_003610350.1	1.28e-09	NADP-dependent glyceraldehyde-3-phosphate dehydrogenase [Medicago truncatula]	P81406.1	1.13e-11	RecName: Full=NADP-dependent glyceraldehyde-3-phosphate dehydrogenase; AltName: Full=Glyceraldehyde-3-phosphate dehydrogenase [NADP(+)]; AltName: Full=Non-phosphorylating glyceraldehyde 3-phosphate dehydrogenase; AltName: Full=Triosephosphate dehydrogenase	A0A0S3R6H3	8.51e-14	Uncharacterized protein OS=Vigna angularis var. angularis GN=Vigan.01G416800 PE=3 SV=1	AT2G24270.2	4.13e-12	aldehyde dehydrogenase 11A3
TRINITY_DN1797_c0_g1_i1	XP_013450026.1	1.87e-123	CHY and CTCHY and RING-type zinc finger protein [Medicago truncatula]<>CHY and CTCHY and RING-type zinc finger protein [Medicago truncatula]	XP_013450026.1	1.41e-123	CHY and CTCHY and RING-type zinc finger protein [Medicago truncatula]	Q9FFB6.1	8.87e-104	RecName: Full=E3 ubiquitin-protein ligase RZFP34; AltName: Full=CHY zinc-finger and RING protein 1; AltName: Full=RING zinc-finger protein 34; AltName: Full=RZFP34 protein homolog; Short=AtRZPF34	A0A072U2Y7	1.17e-123	CHY and CTCHY and RING-type zinc finger protein OS=Medicago truncatula GN=25499342 PE=4 SV=1	AT5G22920.1	1.2e-104	CHY-type/CTCHY-type/RING-type Zinc finger protein
TRINITY_DN1797_c0_g1_i5	XP_002268149.1	1.6e-19	PREDICTED: E3 ubiquitin-protein ligase MIEL1 [Vitis vinifera]<>PREDICTED: E3 ubiquitin-protein ligase MIEL1 [Vitis vinifera]<>PREDICTED: E3 ubiquitin-protein ligase MIEL1 [Vitis vinifera]<>unnamed protein product, partial [Vitis vinifera]	XP_002268149.1	1.15e-19	PREDICTED: E3 ubiquitin-protein ligase MIEL1 [Vitis vinifera]<>PREDICTED: E3 ubiquitin-protein ligase MIEL1 [Vitis vinifera]<>PREDICTED: E3 ubiquitin-protein ligase MIEL1 [Vitis vinifera]	Q9FFB6.1	5.08e-11	RecName: Full=E3 ubiquitin-protein ligase RZFP34; AltName: Full=CHY zinc-finger and RING protein 1; AltName: Full=RING zinc-finger protein 34; AltName: Full=RZFP34 protein homolog; Short=AtRZPF34	D7TIT6	1.04e-19	Uncharacterized protein OS=Vitis vinifera GN=VIT_08s0007g04790 PE=4 SV=1	AT5G22920.1	5.99e-12	CHY-type/CTCHY-type/RING-type Zinc finger protein
TRINITY_DN1797_c0_g1_i6	XP_015898513.1	2.3e-152	PREDICTED: E3 ubiquitin-protein ligase MIEL1-like isoform X3 [Ziziphus jujuba]	XP_015898513.1	1.66e-152	PREDICTED: E3 ubiquitin-protein ligase MIEL1-like isoform X3 [Ziziphus jujuba]	Q9FFB6.1	2.32e-123	RecName: Full=E3 ubiquitin-protein ligase RZFP34; AltName: Full=CHY zinc-finger and RING protein 1; AltName: Full=RING zinc-finger protein 34; AltName: Full=RZFP34 protein homolog; Short=AtRZPF34	W9R8C4	5.87e-152	RING finger and CHY zinc finger domain-containing protein 1 OS=Morus notabilis GN=L484_022575 PE=4 SV=1	AT5G22920.1	2.74e-124	CHY-type/CTCHY-type/RING-type Zinc finger protein
TRINITY_DN1797_c0_g1_i7	XP_015898513.1	4.24e-166	PREDICTED: E3 ubiquitin-protein ligase MIEL1-like isoform X3 [Ziziphus jujuba]	XP_015898513.1	3.06e-166	PREDICTED: E3 ubiquitin-protein ligase MIEL1-like isoform X3 [Ziziphus jujuba]	Q9FFB6.1	1.86e-135	RecName: Full=E3 ubiquitin-protein ligase RZFP34; AltName: Full=CHY zinc-finger and RING protein 1; AltName: Full=RING zinc-finger protein 34; AltName: Full=RZFP34 protein homolog; Short=AtRZPF34	W9R8C4	3.55e-163	RING finger and CHY zinc finger domain-containing protein 1 OS=Morus notabilis GN=L484_022575 PE=4 SV=1	AT5G22920.1	2.19e-136	CHY-type/CTCHY-type/RING-type Zinc finger protein
TRINITY_DN1797_c0_g1_i8	XP_013450026.1	5.73e-118	CHY and CTCHY and RING-type zinc finger protein [Medicago truncatula]<>CHY and CTCHY and RING-type zinc finger protein [Medicago truncatula]	XP_013450026.1	4.32e-118	CHY and CTCHY and RING-type zinc finger protein [Medicago truncatula]	Q5JL96.1	4.17e-96	RecName: Full=Probable E3 ubiquitin-protein ligase RZFP34; AltName: Full=OsRFP1; AltName: Full=RING zinc-finger protein 34; Short=OsRZFP34	A0A072U2Y7	3.57e-118	CHY and CTCHY and RING-type zinc finger protein OS=Medicago truncatula GN=25499342 PE=4 SV=1	AT5G25560.6	7.54e-94	CHY-type/CTCHY-type/RING-type Zinc finger protein
TRINITY_DN17970_c0_g1_i1	-	-	-	-	-	-	-	-	-	-	-	-	-	-	-
TRINITY_DN17976_c1_g1_i1	AAL15648.1	1.83e-18	plastidic aldolase, partial [Medicago sativa]	XP_014524329.1	1.41e-18	fructose-bisphosphate aldolase 1, chloroplastic [Vigna radiata var. radiata]	P16096.3	1e-12	RecName: Full=Fructose-bisphosphate aldolase, chloroplastic; Flags: Precursor	Q945R0	1.19e-18	Plastidic aldolase (Fragment) OS=Medicago sativa PE=2 SV=1	AT4G38970.1	4.09e-10	fructose-bisphosphate aldolase 2
TRINITY_DN17981_c0_g2_i2	XP_003552572.2	4.3e-78	PREDICTED: ninja-family protein AFP3-like [Glycine max]<>hypothetical protein GLYMA_18G267200 [Glycine max]<>hypothetical protein GLYMA_18G267200 [Glycine max]	XP_003552572.2	3.1e-78	PREDICTED: ninja-family protein AFP3-like [Glycine max]	Q9LMX5.1	5.63e-44	RecName: Full=Ninja-family protein AFP2; AltName: Full=ABI five-binding protein 2; Short=ABI5-binding protein 2	I1N4K4	2.81e-78	Uncharacterized protein OS=Glycine max GN=LOC100810536 PE=4 SV=1	AT1G13740.1	6.64e-45	ABI five binding protein 2
TRINITY_DN17981_c1_g1_i1	XP_020213466.1	0	uncharacterized protein At1g04910-like [Cajanus cajan]	XP_020213466.1	0	uncharacterized protein At1g04910-like [Cajanus cajan]	Q4V398.1	0	RecName: Full=O-fucosyltransferase 34; Short=O-FucT-34; AltName: Full=O-fucosyltransferase family protein	A0A1J7HE30	0	Uncharacterized protein OS=Lupinus angustifolius GN=TanjilG_06764 PE=4 SV=1	AT5G15740.1	0	O-fucosyltransferase family protein
TRINITY_DN17981_c1_g1_i4	KHN29942.1	1.02e-64	DUF246 domain-containing protein [Glycine soja]	XP_006574968.1	8.68e-64	PREDICTED: uncharacterized protein At1g04910-like isoform X1 [Glycine max]	Q6E279.1	4.57e-49	RecName: Full=O-fucosyltransferase 18; Short=O-FucT-18; AltName: Full=O-fucosyltransferase family protein	I1JEK4	7.86e-64	Uncharacterized protein OS=Glycine max GN=LOC100780054 PE=4 SV=2	AT2G03280.1	5.4e-50	O-fucosyltransferase family protein
TRINITY_DN17981_c1_g1_i5	XP_020213466.1	0	uncharacterized protein At1g04910-like [Cajanus cajan]	XP_020213466.1	0	uncharacterized protein At1g04910-like [Cajanus cajan]	Q93ZR8.1	0	RecName: Full=O-fucosyltransferase 21; Short=O-FucT-21; AltName: Full=O-fucosyltransferase family protein	K7K291	0	Uncharacterized protein OS=Glycine max GN=LOC100818153 PE=4 SV=1	AT3G02250.1	0	O-fucosyltransferase family protein
TRINITY_DN17984_c0_g2_i1	XP_020230720.1	0	glucan endo-1,3-beta-glucosidase 5-like [Cajanus cajan]	XP_020230720.1	0	glucan endo-1,3-beta-glucosidase 5-like [Cajanus cajan]	Q9M088.1	7.87e-152	RecName: Full=Glucan endo-1,3-beta-glucosidase 5; AltName: Full=(1->3)-beta-glucan endohydrolase 5; Short=(1->3)-beta-glucanase 5; AltName: Full=Beta-1,3-endoglucanase 5; Short=Beta-1,3-glucanase 5; Flags: Precursor	A0A0R0J9M6	0	Uncharacterized protein OS=Glycine max GN=GLYMA_07G269400 PE=3 SV=1	AT4G17180.1	0	O-Glycosyl hydrolases family 17 protein
TRINITY_DN1799_c0_g1_i1	XP_021886906.1	3.68e-67	fasciclin-like arabinogalactan protein 17 [Carica papaya]	XP_021886906.1	2.66e-67	fasciclin-like arabinogalactan protein 17 [Carica papaya]	Q93W32.1	9.38e-65	RecName: Full=Fasciclin-like arabinogalactan protein 18; Flags: Precursor	A0A1J7HTU0	4.17e-67	Uncharacterized protein OS=Lupinus angustifolius GN=TanjilG_19812 PE=4 SV=1	AT3G11700.1	1.11e-65	FASCICLIN-like arabinogalactan protein 18 precursor
TRINITY_DN17994_c0_g1_i1	XP_003553608.1	1.21e-65	PREDICTED: B3 domain-containing protein At2g36080-like [Glycine max]<>B3 domain-containing protein [Glycine soja]<>hypothetical protein GLYMA_19G196600 [Glycine max]	XP_003553608.1	8.72e-66	PREDICTED: B3 domain-containing protein At2g36080-like [Glycine max]	Q9FNI3.1	5.21e-56	RecName: Full=B3 domain-containing protein At5g06250	K7MZA2	7.9e-66	Uncharacterized protein OS=Glycine max GN=LOC100781153 PE=4 SV=1	AT5G06250.5	4.01e-57	AP2/B3-like transcriptional factor family protein
TRINITY_DN18_c0_g1_i1	XP_015942066.1	2.94e-70	uncharacterized protein LOC107467469 isoform X3 [Arachis duranensis]	XP_015942066.1	2.12e-70	uncharacterized protein LOC107467469 isoform X3 [Arachis duranensis]	-	-	-	K7LLX8	1.8e-69	Uncharacterized protein OS=Glycine max GN=LOC100788258 PE=4 SV=1	AT2G16900.7	1.06e-26	phospholipase-like protein (PEARLI 4) family protein
TRINITY_DN18_c0_g1_i2	XP_020213310.1	1.04e-94	uncharacterized protein LOC109797620 isoform X3 [Cajanus cajan]	XP_020213310.1	7.52e-95	uncharacterized protein LOC109797620 isoform X3 [Cajanus cajan]	-	-	-	A0A0R0I712	2.59e-89	Uncharacterized protein OS=Glycine max GN=GLYMA_10G281600 PE=4 SV=1	AT4G38550.5	1.24e-27	phospholipase-like protein (PEARLI 4) family protein
TRINITY_DN18013_c0_g1_i1	XP_007141243.1	3.04e-42	hypothetical protein PHAVU_008G179400g [Phaseolus vulgaris]<>hypothetical protein PHAVU_008G179400g [Phaseolus vulgaris]	XP_007141243.1	2.19e-42	hypothetical protein PHAVU_008G179400g [Phaseolus vulgaris]	-	-	-	V7B5Q5	1.99e-42	Uncharacterized protein OS=Phaseolus vulgaris GN=PHAVU_008G179400g PE=4 SV=1	AT1G02070.1	2.26e-09	zinc ion-binding protein
TRINITY_DN18013_c1_g1_i1	XP_011459170.1	4.42e-107	PREDICTED: adenine phosphoribosyltransferase 5-like [Fragaria vesca subsp. vesca]	XP_011459170.1	3.19e-107	PREDICTED: adenine phosphoribosyltransferase 5-like [Fragaria vesca subsp. vesca]	Q9LFP0.1	9.63e-92	RecName: Full=Adenine phosphoribosyltransferase 5; Short=AtAPT5	A0A1Q3AXT4	1.08e-106	Pribosyltran domain-containing protein OS=Cephalotus follicularis GN=CFOL_v3_04050 PE=3 SV=1	AT5G11160.1	1.14e-92	adenine phosphoribosyltransferase 5
TRINITY_DN18013_c1_g1_i10	XP_011459170.1	1.74e-107	PREDICTED: adenine phosphoribosyltransferase 5-like [Fragaria vesca subsp. vesca]	XP_011459170.1	1.25e-107	PREDICTED: adenine phosphoribosyltransferase 5-like [Fragaria vesca subsp. vesca]	Q9LFP0.1	3.95e-92	RecName: Full=Adenine phosphoribosyltransferase 5; Short=AtAPT5	A0A1Q3AXT4	4.25e-107	Pribosyltran domain-containing protein OS=Cephalotus follicularis GN=CFOL_v3_04050 PE=3 SV=1	AT5G11160.1	4.66e-93	adenine phosphoribosyltransferase 5
TRINITY_DN18013_c1_g1_i11	XP_016171703.1	3.22e-10	adenine phosphoribosyltransferase 5 [Arachis ipaensis]	XP_016171703.1	2.32e-10	adenine phosphoribosyltransferase 5 [Arachis ipaensis]	Q42563.1	8.83e-11	RecName: Full=Adenine phosphoribosyltransferase 2; Short=APRT 2; Short=AtAPT2	A0A251REN8	2.43e-10	Uncharacterized protein OS=Prunus persica GN=PRUPE_1G482300 PE=4 SV=1	AT1G80050.1	1.04e-11	adenine phosphoribosyl transferase 2
TRINITY_DN18013_c1_g1_i2	XP_010241565.1	1.96e-90	PREDICTED: adenine phosphoribosyltransferase 5-like isoform X1 [Nelumbo nucifera]	XP_010241565.1	1.41e-90	PREDICTED: adenine phosphoribosyltransferase 5-like isoform X1 [Nelumbo nucifera]	Q9LFP0.1	1.36e-79	RecName: Full=Adenine phosphoribosyltransferase 5; Short=AtAPT5	A0A1U7Z463	1.28e-90	adenine phosphoribosyltransferase 5-like isoform X1 OS=Nelumbo nucifera GN=LOC104586127 PE=3 SV=1	AT5G11160.2	8.64e-82	adenine phosphoribosyltransferase 5
TRINITY_DN18013_c1_g1_i4	XP_010241565.1	1.22e-91	PREDICTED: adenine phosphoribosyltransferase 5-like isoform X1 [Nelumbo nucifera]	XP_010241565.1	8.78e-92	PREDICTED: adenine phosphoribosyltransferase 5-like isoform X1 [Nelumbo nucifera]	Q9LFP0.1	9.27e-81	RecName: Full=Adenine phosphoribosyltransferase 5; Short=AtAPT5	A0A1U7Z463	7.95e-92	adenine phosphoribosyltransferase 5-like isoform X1 OS=Nelumbo nucifera GN=LOC104586127 PE=3 SV=1	AT5G11160.2	9.36e-82	adenine phosphoribosyltransferase 5
TRINITY_DN18014_c0_g1_i10	XP_004488391.1	3.55e-105	PREDICTED: polygalacturonase-like [Cicer arietinum]	XP_004488391.1	2.56e-105	PREDICTED: polygalacturonase-like [Cicer arietinum]	Q40312.1	6.39e-99	RecName: Full=Polygalacturonase; Short=PG; AltName: Full=Pectinase; Flags: Precursor	A0A1S2XF37	2.32e-105	polygalacturonase-like OS=Cicer arietinum GN=LOC101494842 PE=3 SV=1	AT3G07840.1	4.89e-77	Pectin lyase-like superfamily protein
TRINITY_DN18014_c0_g1_i12	XP_004488391.1	4.05e-124	PREDICTED: polygalacturonase-like [Cicer arietinum]	XP_004488391.1	2.92e-124	PREDICTED: polygalacturonase-like [Cicer arietinum]	Q40312.1	8.73e-119	RecName: Full=Polygalacturonase; Short=PG; AltName: Full=Pectinase; Flags: Precursor	A0A1S2XF37	2.65e-124	polygalacturonase-like OS=Cicer arietinum GN=LOC101494842 PE=3 SV=1	AT3G07840.1	1.32e-92	Pectin lyase-like superfamily protein
TRINITY_DN18014_c0_g1_i13	XP_017413167.1	6.01e-67	PREDICTED: polygalacturonase-like [Vigna angularis]	XP_017413167.1	4.53e-67	PREDICTED: polygalacturonase-like [Vigna angularis]	Q40312.1	2.06e-66	RecName: Full=Polygalacturonase; Short=PG; AltName: Full=Pectinase; Flags: Precursor	A0A0L9TZH1	1.01e-66	Uncharacterized protein OS=Phaseolus angularis GN=LR48_Vigan02g206100 PE=3 SV=1	AT3G07840.1	7.71e-53	Pectin lyase-like superfamily protein
TRINITY_DN18014_c0_g1_i16	KOM35911.1	1.42e-84	hypothetical protein LR48_Vigan02g206100 [Vigna angularis]	XP_017413167.1	2.01e-84	PREDICTED: polygalacturonase-like [Vigna angularis]	Q40312.1	4.3e-83	RecName: Full=Polygalacturonase; Short=PG; AltName: Full=Pectinase; Flags: Precursor	A0A0L9TZH1	9.27e-85	Uncharacterized protein OS=Phaseolus angularis GN=LR48_Vigan02g206100 PE=3 SV=1	AT3G07840.1	3.08e-67	Pectin lyase-like superfamily protein
TRINITY_DN18014_c0_g1_i21	XP_004488391.1	1.74e-125	PREDICTED: polygalacturonase-like [Cicer arietinum]	XP_004488391.1	1.26e-125	PREDICTED: polygalacturonase-like [Cicer arietinum]	Q40312.1	4.35e-120	RecName: Full=Polygalacturonase; Short=PG; AltName: Full=Pectinase; Flags: Precursor	A0A1S2XF37	1.14e-125	polygalacturonase-like OS=Cicer arietinum GN=LOC101494842 PE=3 SV=1	AT3G07840.1	1.01e-93	Pectin lyase-like superfamily protein
TRINITY_DN18014_c0_g1_i23	XP_015945795.1	1.67e-134	polygalacturonase-like [Arachis duranensis]	XP_015945795.1	1.2e-134	polygalacturonase-like [Arachis duranensis]	Q40312.1	1.64e-128	RecName: Full=Polygalacturonase; Short=PG; AltName: Full=Pectinase; Flags: Precursor	A0A1S2XF37	3.93e-134	polygalacturonase-like OS=Cicer arietinum GN=LOC101494842 PE=3 SV=1	AT3G07840.1	6.66e-100	Pectin lyase-like superfamily protein
TRINITY_DN18014_c0_g1_i28	OIW02962.1	1e-112	hypothetical protein TanjilG_13599 [Lupinus angustifolius]	XP_004488391.1	3.36e-112	PREDICTED: polygalacturonase-like [Cicer arietinum]	Q40312.1	5.67e-106	RecName: Full=Polygalacturonase; Short=PG; AltName: Full=Pectinase; Flags: Precursor	A0A1J7H921	6.55e-113	Uncharacterized protein OS=Lupinus angustifolius GN=TanjilG_13599 PE=3 SV=1	AT3G07840.1	6.32e-82	Pectin lyase-like superfamily protein
TRINITY_DN18014_c0_g1_i30	-	-	-	-	-	-	-	-	-	-	-	-	-	-	-
TRINITY_DN18014_c0_g1_i40	OIW02962.1	1.06e-113	hypothetical protein TanjilG_13599 [Lupinus angustifolius]	XP_004488391.1	3.65e-113	PREDICTED: polygalacturonase-like [Cicer arietinum]	Q40312.1	6.9e-107	RecName: Full=Polygalacturonase; Short=PG; AltName: Full=Pectinase; Flags: Precursor	A0A1J7H921	6.95e-114	Uncharacterized protein OS=Lupinus angustifolius GN=TanjilG_13599 PE=3 SV=1	AT2G15460.1	1.56e-85	Pectin lyase-like superfamily protein
TRINITY_DN18023_c0_g1_i1	XP_003623947.1	1.1e-27	Bowman birk trypsin inhibitor [Medicago truncatula]<>Bowman birk trypsin inhibitor [Medicago truncatula]<>unknown [Medicago truncatula]	XP_003623947.1	7.93e-28	Bowman birk trypsin inhibitor [Medicago truncatula]	Q41066.1	1.28e-21	RecName: Full=Seed trypsin/chymotrypsin inhibitor TI5-72; Flags: Precursor	G7L4L7	7.18e-28	Bowman birk trypsin inhibitor OS=Medicago truncatula GN=11442152 PE=2 SV=1	-	-	-
TRINITY_DN18026_c0_g1_i1	-	-	-	-	-	-	-	-	-	-	-	-	-	-	-
TRINITY_DN18037_c0_g1_i1	XP_022642675.1	9.1e-32	cysteine-rich receptor-like protein kinase 2 [Vigna radiata var. radiata]	XP_022642675.1	6.46e-32	cysteine-rich receptor-like protein kinase 2 [Vigna radiata var. radiata]	-	-	-	A0A1S3VH40	6.62e-32	cysteine-rich receptor-like protein kinase 3 OS=Vigna radiata var. radiata GN=LOC106775124 PE=4 SV=1	AT1G19090.1	0.000142	receptor-like serine/threonine kinase 2
TRINITY_DN18046_c0_g1_i4	XP_020232962.1	2.34e-29	uncharacterized protein LOC109813220 [Cajanus cajan]<>uncharacterized protein LOC109813220 [Cajanus cajan]<>hypothetical protein KK1_028603 [Cajanus cajan]	XP_020232962.1	1.69e-29	uncharacterized protein LOC109813220 [Cajanus cajan]<>uncharacterized protein LOC109813220 [Cajanus cajan]	-	-	-	A0A151S4A0	1.53e-29	Uncharacterized protein OS=Cajanus cajan GN=KK1_028603 PE=4 SV=1	AT5G61820.2	1.74e-18	stress up-regulated Nod 19 protein
TRINITY_DN18054_c0_g1_i1	XP_004496776.1	5.43e-61	PREDICTED: thiamine thiazole synthase 2, chloroplastic-like [Cicer arietinum]	XP_004496776.1	3.92e-61	PREDICTED: thiamine thiazole synthase 2, chloroplastic-like [Cicer arietinum]	O23787.1	1.83e-57	RecName: Full=Thiamine thiazole synthase, chloroplastic; AltName: Full=Thiazole biosynthetic enzyme; Flags: Precursor	A0A1S2XZ71	3.55e-61	Thiamine thiazole synthase, chloroplastic OS=Cicer arietinum GN=LOC101507074 PE=3 SV=1	AT5G54770.1	3.69e-54	thiazole biosynthetic enzyme%2C chloroplast (ARA6) (THI1) (THI4)
TRINITY_DN18061_c0_g1_i1	XP_004505138.1	1.85e-94	PREDICTED: transcription factor bHLH106-like [Cicer arietinum]	XP_004505138.1	1.34e-94	PREDICTED: transcription factor bHLH106-like [Cicer arietinum]	Q9LET0.1	9.56e-34	RecName: Full=Putative transcription factor bHLH107; AltName: Full=Basic helix-loop-helix protein 107; Short=AtbHLH107; Short=bHLH 107; AltName: Full=Transcription factor EN 55; AltName: Full=bHLH transcription factor bHLH107	A0A1S2YIM3	1.21e-94	transcription factor bHLH106-like OS=Cicer arietinum GN=LOC101504393 PE=4 SV=1	AT3G56770.1	1.13e-34	basic helix-loop-helix (bHLH) DNA-binding superfamily protein
TRINITY_DN18067_c0_g1_i1	XP_020238027.1	8.13e-63	mavicyanin-like [Cajanus cajan]<>Mavicyanin [Cajanus cajan]	XP_020238027.1	5.86e-63	mavicyanin-like [Cajanus cajan]	O82081.1	1.27e-24	RecName: Full=Uclacyanin 1; Flags: Precursor	A0A151RNB2	5.31e-63	Mavicyanin OS=Cajanus cajan GN=KK1_034472 PE=4 SV=1	AT3G27200.1	4.31e-51	Cupredoxin superfamily protein
TRINITY_DN18071_c0_g1_i1	XP_014632062.1	0	PREDICTED: flavin-containing monooxygenase FMO GS-OX-like 9 [Glycine max]	XP_014632062.1	0	PREDICTED: flavin-containing monooxygenase FMO GS-OX-like 9 [Glycine max]	Q9FF12.1	0	RecName: Full=Flavin-containing monooxygenase FMO GS-OX-like 9; AltName: Full=Flavin-monooxygenase glucosinolate S-oxygenase-like 9	A0A151SLP0	0	Flavin-containing monooxygenase FMO GS-OX3 (Fragment) OS=Cajanus cajan GN=KK1_001999 PE=3 SV=1	AT5G07800.1	0	Flavin-binding monooxygenase family protein
TRINITY_DN18074_c0_g1_i1	XP_004517170.1	4.4e-58	PREDICTED: cellulose synthase-like protein E1 [Cicer arietinum]	XP_004517170.1	3.17e-58	PREDICTED: cellulose synthase-like protein E1 [Cicer arietinum]	Q8VZK9.1	5.88e-36	RecName: Full=Cellulose synthase-like protein E1; Short=AtCslE1	A0A1S2Z8X6	2.87e-58	cellulose synthase-like protein E1 OS=Cicer arietinum GN=LOC101502449 PE=4 SV=1	AT1G55850.1	6.94e-37	cellulose synthase like E1
TRINITY_DN1808_c0_g1_i20	XP_019435757.1	1.23e-20	PREDICTED: uncharacterized protein LOC109342162 isoform X4 [Lupinus angustifolius]	XP_019435757.1	8.9e-21	PREDICTED: uncharacterized protein LOC109342162 isoform X4 [Lupinus angustifolius]	-	-	-	G7K4Z5	1.53e-19	Uncharacterized protein OS=Medicago truncatula GN=11428410 PE=4 SV=2	AT2G04790.1	1.49e-16	PTB domain engulfment adapter
TRINITY_DN1808_c0_g1_i21	XP_003618009.2	4.29e-31	hypothetical protein MTR_5g097970 [Medicago truncatula]<>hypothetical protein MTR_5g097970 [Medicago truncatula]	XP_003618009.2	3.1e-31	hypothetical protein MTR_5g097970 [Medicago truncatula]	-	-	-	G7K4Z5	2.8e-31	Uncharacterized protein OS=Medicago truncatula GN=11428410 PE=4 SV=2	AT2G04790.4	7.07e-22	PTB domain engulfment adapter
TRINITY_DN18083_c0_g1_i10	XP_021824056.1	0	TPR repeat-containing thioredoxin TTL1 [Prunus avium]	XP_021824056.1	0	TPR repeat-containing thioredoxin TTL1 [Prunus avium]	Q9MAH1.1	0	RecName: Full=TPR repeat-containing thioredoxin TTL1; AltName: Full=Tetratricopeptide repeat thioredoxin-like 1	A0A251PLN5	0	Uncharacterized protein OS=Prunus persica GN=PRUPE_4G167400 PE=4 SV=1	AT1G53300.1	0	tetratricopetide-repeat thioredoxin-like 1
TRINITY_DN18083_c0_g1_i15	XP_021824056.1	0	TPR repeat-containing thioredoxin TTL1 [Prunus avium]	XP_021824056.1	0	TPR repeat-containing thioredoxin TTL1 [Prunus avium]	Q9MAH1.1	0	RecName: Full=TPR repeat-containing thioredoxin TTL1; AltName: Full=Tetratricopeptide repeat thioredoxin-like 1	A0A251PLN5	0	Uncharacterized protein OS=Prunus persica GN=PRUPE_4G167400 PE=4 SV=1	AT1G53300.1	0	tetratricopetide-repeat thioredoxin-like 1
TRINITY_DN18092_c0_g1_i1	XP_003615337.2	6.14e-14	BTB/POZ domain plant protein [Medicago truncatula]<>BTB/POZ domain plant protein [Medicago truncatula]	XP_003615337.2	4.32e-14	BTB/POZ domain plant protein [Medicago truncatula]	Q8LEV3.1	2.3e-09	RecName: Full=BTB/POZ domain-containing protein At2g30600	G7JYH5	3.91e-14	BTB/POZ domain plant protein OS=Medicago truncatula GN=11436689 PE=4 SV=2	AT2G30600.6	1.35e-10	BTB/POZ domain-containing protein
TRINITY_DN18097_c0_g1_i1	XP_015935236.1	4.68e-121	probable carbohydrate esterase At4g34215 [Arachis duranensis]	XP_015935236.1	3.38e-121	probable carbohydrate esterase At4g34215 [Arachis duranensis]	Q8L9J9.2	2.12e-84	RecName: Full=Probable carbohydrate esterase At4g34215	A0A1S2YBT1	1.21e-120	probable carbohydrate esterase At4g34215 OS=Cicer arietinum GN=LOC101511895 PE=4 SV=1	AT3G53010.1	5.95e-101	carbohydrate esterase%2C putative (DUF303)
TRINITY_DN1810_c0_g1_i1	XP_008232692.1	1.36e-170	PREDICTED: fasciclin-like arabinogalactan protein 8 [Prunus mume]<>PREDICTED: fasciclin-like arabinogalactan protein 8 [Prunus mume]	XP_008232692.1	9.8e-171	PREDICTED: fasciclin-like arabinogalactan protein 8 [Prunus mume]<>PREDICTED: fasciclin-like arabinogalactan protein 8 [Prunus mume]	O22126.1	5.78e-156	RecName: Full=Fasciclin-like arabinogalactan protein 8; Short=AtAGP8; Flags: Precursor	M5X194	8.38e-170	Uncharacterized protein OS=Prunus persica GN=PRUPE_2G147700 PE=4 SV=1	AT2G45470.1	6.82e-157	FASCICLIN-like arabinogalactan protein 8
TRINITY_DN1811_c0_g1_i1	XP_015970932.1	0	5-methyltetrahydropteroyltriglutamate--homocysteine methyltransferase 1 [Arachis duranensis]	XP_015970932.1	0	5-methyltetrahydropteroyltriglutamate--homocysteine methyltransferase 1 [Arachis duranensis]	O50008.1	0	RecName: Full=5-methyltetrahydropteroyltriglutamate--homocysteine methyltransferase 1; AltName: Full=Cobalamin-independent methionine synthase 1; Short=AtMS1; AltName: Full=Vitamin-B12-independent methionine synthase 1	A0A0R4J5Z8	0	Uncharacterized protein OS=Glycine max GN=LOC100802039 PE=3 SV=1	AT5G17920.2	0	Cobalamin-independent synthase family protein
TRINITY_DN1812_c0_g1_i13	NP_001236606.2	0	L-asparaginase [Glycine max]<>hypothetical protein GLYMA_14G086300 [Glycine max]<>hypothetical protein GLYMA_14G086300 [Glycine max]	NP_001236606.2	0	L-asparaginase [Glycine max]	Q8GXG1.2	0	RecName: Full=Probable isoaspartyl peptidase/L-asparaginase 2; AltName: Full=L-asparagine amidohydrolase 2; Contains: RecName: Full=Isoaspartyl peptidase/L-asparaginase 2 subunit alpha; Contains: RecName: Full=Isoaspartyl peptidase/L-asparaginase 2 subunit beta; Flags: Precursor	I1M8R0	0	Uncharacterized protein OS=Glycine max GN=GM-ASNASE1 PE=4 SV=1	AT3G16150.1	0	N-terminal nucleophile aminohydrolases (Ntn hydrolases) superfamily protein
TRINITY_DN18137_c0_g1_i2	-	-	-	-	-	-	-	-	-	-	-	-	-	-	-
TRINITY_DN18149_c0_g1_i1	-	-	-	-	-	-	-	-	-	-	-	-	-	-	-
TRINITY_DN18151_c0_g1_i4	XP_019417684.1	0	PREDICTED: TPR repeat-containing thioredoxin TTL1-like [Lupinus angustifolius]<>hypothetical protein TanjilG_09258 [Lupinus angustifolius]	XP_019417684.1	0	PREDICTED: TPR repeat-containing thioredoxin TTL1-like [Lupinus angustifolius]	Q9SIN1.2	1.14e-118	RecName: Full=Inactive TPR repeat-containing thioredoxin TTL3; AltName: Full=Tetratricopeptide repeat thioredoxin-like 3; AltName: Full=VH1-interacting TPR-containing protein	A0A151SDC1	0	DnaJ isogeny subfamily C member 7 OS=Cajanus cajan GN=KK1_025221 PE=4 SV=1	AT5G65160.1	1.26e-128	tetratricopeptide repeat (TPR)-containing protein
TRINITY_DN18174_c0_g2_i1	XP_020206040.1	0	pentatricopeptide repeat-containing protein At2g03880, mitochondrial-like [Cajanus cajan]	XP_020206040.1	0	pentatricopeptide repeat-containing protein At2g03880, mitochondrial-like [Cajanus cajan]	Q9SVP7.2	0	RecName: Full=Pentatricopeptide repeat-containing protein At4g13650	F6HGR7	0	Uncharacterized protein OS=Vitis vinifera GN=VIT_11s0016g02500 PE=4 SV=1	AT4G13650.1	0	Pentatricopeptide repeat (PPR) superfamily protein
TRINITY_DN18176_c0_g1_i1	OIW01773.1	1.76e-141	hypothetical protein TanjilG_03911, partial [Lupinus angustifolius]	XP_019459347.1	7.27e-141	PREDICTED: acid phosphatase 1-like [Lupinus angustifolius]<>PREDICTED: acid phosphatase 1-like [Lupinus angustifolius]	Q9SQ57.1	2.66e-100	RecName: Full=Peroxygenase; AltName: Full=Caleosin; Short=SiCLO	A0A151SP28	8.91e-140	Acid phosphatase 1 OS=Cajanus cajan GN=KK1_002829 PE=4 SV=1	AT4G26740.1	1.06e-97	peroxygenase 1
TRINITY_DN18182_c0_g1_i1	XP_020238791.1	2.13e-32	uncharacterized protein LOC109817854 [Cajanus cajan]	XP_020238791.1	1.54e-32	uncharacterized protein LOC109817854 [Cajanus cajan]	-	-	-	A0A1J7GWR2	5.51e-29	Uncharacterized protein OS=Lupinus angustifolius GN=TanjilG_06427 PE=4 SV=1	-	-	-
TRINITY_DN18191_c0_g1_i1	XP_020210870.1	0	oligopeptide transporter 7-like [Cajanus cajan]	XP_020210870.1	0	oligopeptide transporter 7-like [Cajanus cajan]	O82485.1	0	RecName: Full=Oligopeptide transporter 7; Short=AtOPT7	A0A151TQL7	0	Oligopeptide transporter 7 OS=Cajanus cajan GN=KK1_008510 PE=4 SV=1	AT4G10770.1	0	oligopeptide transporter 7
TRINITY_DN18200_c0_g2_i1	BAT77318.1	1.36e-161	hypothetical protein VIGAN_01541900 [Vigna angularis var. angularis]	XP_003534735.1	3.54e-159	PREDICTED: inositol transporter 4 [Glycine max]	O23492.1	5.2e-129	RecName: Full=Inositol transporter 4; AltName: Full=Myo-inositol-proton symporter INT4; AltName: Full=Protein INOSITOL TRANSPORTER 4	A0A0S3R9V1	8.87e-162	Uncharacterized protein OS=Vigna angularis var. angularis GN=Vigan.01G541900 PE=3 SV=1	AT4G16480.3	6.13e-130	inositol transporter 4
TRINITY_DN18207_c0_g1_i1	XP_008342944.1	0	PREDICTED: probable cysteine protease RD21B [Malus domestica]	XP_008342944.1	0	PREDICTED: probable cysteine protease RD21B [Malus domestica]	Q9FMH8.1	0	RecName: Full=Probable cysteine protease RD21B; Flags: Precursor	A0A1R3GYR2	0	Granulin OS=Corchorus olitorius GN=COLO4_32618 PE=3 SV=1	AT5G43060.1	0	Granulin repeat cysteine protease family protein
TRINITY_DN1822_c0_g1_i1	XP_003554265.1	0	PREDICTED: sulfate transporter 3.1-like [Glycine max]<>Sulfate transporter 3.1 [Glycine soja]<>hypothetical protein GLYMA_19G159000 [Glycine max]	XP_003554265.1	0	PREDICTED: sulfate transporter 3.1-like [Glycine max]	Q9SV13.1	0	RecName: Full=Sulfate transporter 3.1; AltName: Full=AST12; AltName: Full=AtST1	I1N9K0	0	Uncharacterized protein OS=Glycine max GN=LOC100791091 PE=3 SV=1	AT3G51895.1	0	sulfate transporter 3%3B1
TRINITY_DN1822_c0_g2_i1	XP_003554265.1	0	PREDICTED: sulfate transporter 3.1-like [Glycine max]<>Sulfate transporter 3.1 [Glycine soja]<>hypothetical protein GLYMA_19G159000 [Glycine max]	XP_003554265.1	0	PREDICTED: sulfate transporter 3.1-like [Glycine max]	Q9SV13.1	0	RecName: Full=Sulfate transporter 3.1; AltName: Full=AST12; AltName: Full=AtST1	I1N9K0	0	Uncharacterized protein OS=Glycine max GN=LOC100791091 PE=3 SV=1	AT3G51895.2	0	sulfate transporter 3%3B1
TRINITY_DN1822_c0_g2_i2	XP_003554265.1	0	PREDICTED: sulfate transporter 3.1-like [Glycine max]<>Sulfate transporter 3.1 [Glycine soja]<>hypothetical protein GLYMA_19G159000 [Glycine max]	XP_003554265.1	0	PREDICTED: sulfate transporter 3.1-like [Glycine max]	Q9SV13.1	0	RecName: Full=Sulfate transporter 3.1; AltName: Full=AST12; AltName: Full=AtST1	I1N9K0	0	Uncharacterized protein OS=Glycine max GN=LOC100791091 PE=3 SV=1	AT3G51895.2	0	sulfate transporter 3%3B1
TRINITY_DN1823_c3_g1_i1	Q42823.1	5.49e-49	RecName: Full=Ribulose bisphosphate carboxylase small chain, chloroplastic; Short=RuBisCO small subunit; Flags: Precursor<>ribulose 1,5-bisphosphate carboxylase/oxygenase small subunit precursor [Glycine tabacina]	XP_015946443.1	2.14e-48	ribulose bisphosphate carboxylase small chain 1, chloroplastic [Arachis duranensis]<>ribulose bisphosphate carboxylase small chain 1, chloroplastic [Arachis ipaensis]	Q42823.1	1.84e-51	RecName: Full=Ribulose bisphosphate carboxylase small chain, chloroplastic; Short=RuBisCO small subunit; Flags: Precursor	T2BAU5	5.94e-49	Ribulose bisphosphate carboxylase small chain OS=Arachis hypogaea PE=2 SV=1	AT1G67090.1	3.94e-43	ribulose bisphosphate carboxylase small chain 1A
TRINITY_DN1824_c0_g1_i2	XP_003546092.1	3.73e-57	PREDICTED: monothiol glutaredoxin-S2-like [Glycine max]<>hypothetical protein GLYMA_15G096600 [Glycine max]	XP_003546092.1	2.69e-57	PREDICTED: monothiol glutaredoxin-S2-like [Glycine max]	Q8L8Z8.1	2.23e-51	RecName: Full=Monothiol glutaredoxin-S2; Short=AtGrxS2; AltName: Full=Protein ROXY 10	I1MF53	2.44e-57	Uncharacterized protein OS=Glycine max GN=LOC100810642 PE=4 SV=1	AT5G18600.1	2.63e-52	Thioredoxin superfamily protein
TRINITY_DN1824_c0_g1_i3	KHN47302.1	1.06e-56	Monothiol glutaredoxin-S4 [Glycine soja]<>hypothetical protein GLYMA_13G216300 [Glycine max]	XP_003546092.1	3.36e-56	PREDICTED: monothiol glutaredoxin-S2-like [Glycine max]	O23419.1	2.1e-51	RecName: Full=Monothiol glutaredoxin-S4; Short=AtGrxS4; AltName: Full=Protein ROXY 13	I1M1D3	6.93e-57	Uncharacterized protein OS=Glycine max GN=LOC100784603 PE=4 SV=1	AT4G15680.1	2.47e-52	Thioredoxin superfamily protein
TRINITY_DN18240_c0_g1_i1	XP_019442908.1	1.22e-39	PREDICTED: ethylene-responsive transcription factor ERF113-like [Lupinus angustifolius]<>hypothetical protein TanjilG_06084 [Lupinus angustifolius]	XP_019442908.1	8.82e-40	PREDICTED: ethylene-responsive transcription factor ERF113-like [Lupinus angustifolius]	Q9FH54.1	2.3e-24	RecName: Full=Ethylene-responsive transcription factor ERF114; AltName: Full=ERF bud enhancer	V7CXI5	1.77e-37	Uncharacterized protein OS=Phaseolus vulgaris GN=PHAVU_001G084000g PE=4 SV=1	AT5G61890.1	2.72e-25	Integrase-type DNA-binding superfamily protein
TRINITY_DN18240_c3_g1_i2	KOM24861.1	8.46e-39	hypothetical protein LR48_Vigan2287s000100 [Vigna angularis]	XP_017411524.1	7.6e-39	PREDICTED: ethylene-responsive transcription factor ERF113-like, partial [Vigna angularis]	Q9LYU3.1	6.81e-23	RecName: Full=Ethylene-responsive transcription factor ERF113; AltName: Full=Protein RELATED TO AP2 6L	A0A1S3TBD9	6.5e-40	ethylene-responsive transcription factor ERF113-like OS=Vigna radiata var. radiata GN=LOC106753750 PE=4 SV=1	AT5G13330.1	8.03e-24	related to AP2 6l
TRINITY_DN18243_c0_g1_i6	KRG92923.1	8.12e-30	hypothetical protein GLYMA_20G238000 [Glycine max]<>hypothetical protein GLYMA_20G238000 [Glycine max]	XP_004517278.1	1.58e-29	PREDICTED: phospholipase D p1-like [Cicer arietinum]	Q9M9W8.2	4.52e-28	RecName: Full=Phospholipase D zeta 2; Short=PLDzeta2; AltName: Full=Phospholipase D p2; Short=AtPLDp2; AltName: Full=Phospholipase D2 PHOX and PX-containing domain protein	A0A0R0EFI1	5.3e-30	Phospholipase OS=Glycine max GN=GLYMA_20G238000 PE=3 SV=1	AT3G05630.1	5.33e-29	phospholipase D P2
TRINITY_DN18245_c0_g1_i1	-	-	-	-	-	-	-	-	-	-	-	-	-	-	-
TRINITY_DN1829_c0_g1_i1	-	-	-	-	-	-	-	-	-	-	-	-	-	-	-
TRINITY_DN18300_c0_g1_i4	XP_017407555.1	0	PREDICTED: uncharacterized protein LOC108320603 [Vigna angularis]<>hypothetical protein VIGAN_09235000 [Vigna angularis var. angularis]	XP_017407555.1	0	PREDICTED: uncharacterized protein LOC108320603 [Vigna angularis]	P48279.1	1.8e-06	RecName: Full=Uncharacterized protein ycf39	A0A0S3T0E3	0	Uncharacterized protein OS=Vigna angularis var. angularis GN=Vigan.09G235000 PE=4 SV=1	AT1G16720.1	0	high chlorophyll fluorescence phenotype 173
TRINITY_DN18300_c0_g1_i5	KYP53844.1	4.76e-82	hypothetical protein KK1_000007 [Cajanus cajan]	XP_020266209.1	4.65e-78	uncharacterized protein LOC109841671 [Asparagus officinalis]	Q94EG6.1	4.67e-05	RecName: Full=Uncharacterized protein At5g02240	A0A151SG72	3.11e-82	Uncharacterized protein OS=Cajanus cajan GN=KK1_000007 PE=4 SV=1	AT1G16720.1	2.42e-78	high chlorophyll fluorescence phenotype 173
TRINITY_DN18303_c0_g1_i1	-	-	-	-	-	-	-	-	-	-	-	-	AT5G50100.1	0.000285	Putative thiol-disulfide oxidoreductase DCC
TRINITY_DN18314_c0_g1_i1	XP_019420535.1	5.61e-60	PREDICTED: zinc finger protein ZAT9-like [Lupinus angustifolius]<>hypothetical protein TanjilG_25840 [Lupinus angustifolius]	XP_019420535.1	4.05e-60	PREDICTED: zinc finger protein ZAT9-like [Lupinus angustifolius]	Q9M202.1	2.23e-25	RecName: Full=Zinc finger protein ZAT9	A0A1J7GX08	3.67e-60	Uncharacterized protein OS=Lupinus angustifolius GN=TanjilG_25840 PE=4 SV=1	AT3G60580.1	2.63e-26	C2H2-like zinc finger protein
TRINITY_DN18327_c0_g1_i6	XP_003617947.1	0	cation-transporting ATPase plant [Medicago truncatula]<>cation-transporting ATPase plant [Medicago truncatula]	XP_003617947.1	0	cation-transporting ATPase plant [Medicago truncatula]	Q9LY77.1	1.36e-115	RecName: Full=Calcium-transporting ATPase 12, plasma membrane-type; AltName: Full=Ca(2+)-ATPase isoform 12	G7KEN1	0	Cation-transporting ATPase plant OS=Medicago truncatula GN=11434874 PE=4 SV=1	AT3G63380.1	1.6e-116	ATPase E1-E2 type family protein / haloacid dehalogenase-like hydrolase family protein
TRINITY_DN18334_c0_g1_i1	XP_003528898.1	1.24e-125	PREDICTED: glyoxylate/hydroxypyruvate reductase HPR3-like [Glycine max]<>hypothetical protein GLYMA_07G082000 [Glycine max]	XP_003528898.1	8.94e-126	PREDICTED: glyoxylate/hydroxypyruvate reductase HPR3-like [Glycine max]	Q9LE33.1	1.82e-103	RecName: Full=Glyoxylate/hydroxypyruvate reductase HPR3; AltName: Full=NAD(P)H-dependent hydroxypyruvate reductase 3; Short=AtHPR3; Short=HPR 3	K7L0E7	8.1e-126	Uncharacterized protein OS=Glycine max GN=LOC100776772 PE=3 SV=1	AT2G45630.2	1.06e-111	D-isomer specific 2-hydroxyacid dehydrogenase family protein
TRINITY_DN18337_c0_g1_i14	XP_018499516.1	1.11e-09	PREDICTED: MADS-box protein AGL42-like [Pyrus x bretschneideri]	XP_018499516.1	8.01e-10	PREDICTED: MADS-box protein AGL42-like [Pyrus x bretschneideri]	Q9FIS1.1	3.33e-10	RecName: Full=MADS-box protein AGL42; AltName: Full=Protein AGAMOUS-LIKE 42; AltName: Full=Protein FOREVER YOUNG FLOWER	M5XLE8	1.44e-09	Uncharacterized protein OS=Prunus persica GN=PRUPE_ppa019267mg PE=4 SV=1	AT5G62165.14	6.67e-12	AGAMOUS-like 42
TRINITY_DN18337_c0_g1_i31	AAP68795.1	4.35e-79	MADS-box protein, partial [Acacia mangium]	XP_017235334.1	1.39e-76	PREDICTED: MADS-box protein SOC1-like [Daucus carota subsp. sativus]	O64645.1	1.49e-70	RecName: Full=MADS-box protein SOC1; AltName: Full=Agamous-like MADS-box protein AGL20; AltName: Full=Protein SUPPRESSOR OF CONSTANS OVEREXPRESSION 1	Q7XZQ4	2.84e-79	MADS-box protein (Fragment) OS=Acacia mangium GN=MADS2 PE=2 SV=1	AT2G45660.1	1.75e-71	AGAMOUS-like 20
TRINITY_DN18337_c0_g1_i37	AAP68795.1	5.38e-78	MADS-box protein, partial [Acacia mangium]	XP_017235334.1	3.42e-76	PREDICTED: MADS-box protein SOC1-like [Daucus carota subsp. sativus]	O64645.1	6.73e-70	RecName: Full=MADS-box protein SOC1; AltName: Full=Agamous-like MADS-box protein AGL20; AltName: Full=Protein SUPPRESSOR OF CONSTANS OVEREXPRESSION 1	Q7XZQ4	3.52e-78	MADS-box protein (Fragment) OS=Acacia mangium GN=MADS2 PE=2 SV=1	AT2G45660.1	7.94e-71	AGAMOUS-like 20
TRINITY_DN18337_c0_g1_i6	KDO85930.1	2.86e-18	hypothetical protein CISIN_1g027691mg [Citrus sinensis]	XP_007134936.1	5.4e-15	hypothetical protein PHAVU_010G088100g [Phaseolus vulgaris]<>hypothetical protein PHAVU_010G088100g [Phaseolus vulgaris]	Q38838.2	2.11e-15	RecName: Full=Agamous-like MADS-box protein AGL14; AltName: Full=Protein XAANTAL 2	A0A067H4S1	1.81e-18	Uncharacterized protein OS=Citrus sinensis GN=CISIN_1g027691mg PE=4 SV=1	AT4G11880.3	7.09e-17	AGAMOUS-like 14
TRINITY_DN18337_c0_g1_i7	AAP68795.1	2.39e-78	MADS-box protein, partial [Acacia mangium]	XP_017235334.1	1.53e-76	PREDICTED: MADS-box protein SOC1-like [Daucus carota subsp. sativus]	O64645.1	3.1e-70	RecName: Full=MADS-box protein SOC1; AltName: Full=Agamous-like MADS-box protein AGL20; AltName: Full=Protein SUPPRESSOR OF CONSTANS OVEREXPRESSION 1	Q7XZQ4	1.56e-78	MADS-box protein (Fragment) OS=Acacia mangium GN=MADS2 PE=2 SV=1	AT2G45660.1	3.66e-71	AGAMOUS-like 20
TRINITY_DN18338_c0_g1_i1	XP_020223272.1	1.45e-110	probable WRKY transcription factor 53 [Cajanus cajan]<>putative WRKY transcription factor 53 [Cajanus cajan]	XP_020223272.1	1.05e-110	probable WRKY transcription factor 53 [Cajanus cajan]	Q8H0Y8.2	6.49e-48	RecName: Full=Probable WRKY transcription factor 41; AltName: Full=WRKY DNA-binding protein 41	A0A151SV15	9.47e-111	Putative WRKY transcription factor 53 OS=Cajanus cajan GN=KK1_014049 PE=4 SV=1	AT4G11070.1	7.65e-49	WRKY family transcription factor
TRINITY_DN1835_c0_g2_i1	XP_007141313.1	0	hypothetical protein PHAVU_008G185300g [Phaseolus vulgaris]<>hypothetical protein PHAVU_008G185300g [Phaseolus vulgaris]	XP_007141313.1	0	hypothetical protein PHAVU_008G185300g [Phaseolus vulgaris]	Q9FE59.2	9.32e-166	RecName: Full=Sucrose transport protein SUC4; AltName: Full=Sucrose permease 4; AltName: Full=Sucrose transporter 4; AltName: Full=Sucrose-proton symporter 4	V7B5W9	0	Uncharacterized protein OS=Phaseolus vulgaris GN=PHAVU_008G185300g PE=4 SV=1	AT1G09960.1	1.1e-166	sucrose transporter 4
TRINITY_DN1835_c0_g2_i4	XP_007141313.1	0	hypothetical protein PHAVU_008G185300g [Phaseolus vulgaris]<>hypothetical protein PHAVU_008G185300g [Phaseolus vulgaris]	XP_007141313.1	0	hypothetical protein PHAVU_008G185300g [Phaseolus vulgaris]	Q9FE59.2	6.36e-166	RecName: Full=Sucrose transport protein SUC4; AltName: Full=Sucrose permease 4; AltName: Full=Sucrose transporter 4; AltName: Full=Sucrose-proton symporter 4	V7B5W9	0	Uncharacterized protein OS=Phaseolus vulgaris GN=PHAVU_008G185300g PE=4 SV=1	AT1G09960.1	7.5e-167	sucrose transporter 4
TRINITY_DN1835_c1_g1_i2	XP_021284968.1	1.06e-86	sucrose transport protein SUC4 [Herrania umbratica]<>sucrose transport protein SUC4 [Herrania umbratica]<>sucrose transport protein SUC4 [Herrania umbratica]	XP_021284968.1	7.64e-87	sucrose transport protein SUC4 [Herrania umbratica]<>sucrose transport protein SUC4 [Herrania umbratica]<>sucrose transport protein SUC4 [Herrania umbratica]	Q9FE59.2	7.65e-76	RecName: Full=Sucrose transport protein SUC4; AltName: Full=Sucrose permease 4; AltName: Full=Sucrose transporter 4; AltName: Full=Sucrose-proton symporter 4	W5U4K7	9.35e-87	Sucrose proton symporter OS=Theobroma cacao GN=SUT4 PE=2 SV=1	AT1G09960.1	9.03e-77	sucrose transporter 4
TRINITY_DN1837_c0_g1_i26	AKV56425.1	3.04e-87	heat shock transcription factor B4b [Populus simonii]	XP_006374917.1	2.26e-87	heat shock transcription factor HSF31 family protein [Populus trichocarpa]	Q9C635.1	1.5e-66	RecName: Full=Heat stress transcription factor B-4; Short=AtHsfB4; AltName: Full=AtHsf-02	A0A0N6WL05	1.98e-87	Heat shock transcription factor B4b OS=Populus simonii GN=HsfB4b PE=3 SV=1	AT1G46264.1	1.77e-67	heat shock transcription factor B4
TRINITY_DN18376_c0_g1_i1	KYP62402.1	0	Pleiotropic drug resistance protein 1 [Cajanus cajan]	XP_020220200.1	0	pleiotropic drug resistance protein 1-like [Cajanus cajan]	Q76CU2.1	0	RecName: Full=Pleiotropic drug resistance protein 1; AltName: Full=NtPDR1	A0A151T5S1	0	Pleiotropic drug resistance protein 1 OS=Cajanus cajan GN=KK1_016934 PE=3 SV=1	AT1G15520.1	0	pleiotropic drug resistance 12
TRINITY_DN1838_c0_g1_i7	-	-	-	-	-	-	-	-	-	-	-	-	-	-	-
TRINITY_DN1838_c0_g1_i9	-	-	-	-	-	-	-	-	-	-	-	-	-	-	-
TRINITY_DN18384_c0_g1_i1	KYP51714.1	1.74e-24	hypothetical protein KK1_026374 [Cajanus cajan]	XP_007155371.1	3.48e-21	hypothetical protein PHAVU_003G195600g [Phaseolus vulgaris]	-	-	-	A0A151SA80	1.14e-24	Uncharacterized protein OS=Cajanus cajan GN=KK1_026374 PE=4 SV=1	-	-	-
TRINITY_DN1839_c1_g1_i1	-	-	-	-	-	-	-	-	-	-	-	-	-	-	-
TRINITY_DN18396_c0_g1_i15	XP_017970140.1	1.84e-134	PREDICTED: ELMO domain-containing protein C isoform X1 [Theobroma cacao]	XP_017970140.1	1.33e-134	PREDICTED: ELMO domain-containing protein C isoform X1 [Theobroma cacao]	Q54YW1.1	1.91e-25	RecName: Full=ELMO domain-containing protein A	A0A067H2G9	1.71e-134	Uncharacterized protein OS=Citrus sinensis GN=CISIN_1g023949mg PE=4 SV=1	AT1G67400.1	1.35e-119	ELMO/CED-12 family protein
TRINITY_DN18411_c0_g1_i1	XP_021688202.1	4.3e-26	transcription factor CPC-like [Hevea brasiliensis]	XP_021688202.1	3.11e-26	transcription factor CPC-like [Hevea brasiliensis]	Q8GV05.1	1.97e-23	RecName: Full=Transcription factor TRY; AltName: Full=Protein TRIPTYCHON	A0A059BZI7	3.33e-25	Uncharacterized protein OS=Eucalyptus grandis GN=EUGRSUZ_E00069 PE=4 SV=1	AT5G53200.1	2.32e-24	Homeodomain-like superfamily protein
TRINITY_DN18421_c0_g1_i1	-	-	-	-	-	-	O81360.1	0.000369	RecName: Full=Zeaxanthin epoxidase, chloroplastic; AltName: Full=PA-ZE; Flags: Precursor	-	-	-	-	-	-
TRINITY_DN18425_c0_g1_i1	XP_019429679.1	2.61e-65	PREDICTED: probable WRKY transcription factor 75 [Lupinus angustifolius]<>hypothetical protein TanjilG_10317 [Lupinus angustifolius]	XP_019429679.1	1.89e-65	PREDICTED: probable WRKY transcription factor 75 [Lupinus angustifolius]	Q9FYA2.1	2.86e-55	RecName: Full=Probable WRKY transcription factor 75; AltName: Full=WRKY DNA-binding protein 75	A0A1S3VZQ0	2.04e-64	probable WRKY transcription factor 75 OS=Vigna radiata var. radiata GN=LOC106780101 PE=4 SV=1	AT5G13080.1	3.37e-56	WRKY DNA-binding protein 75
TRINITY_DN18442_c3_g1_i1	-	-	-	-	-	-	-	-	-	-	-	-	-	-	-
TRINITY_DN18457_c2_g1_i1	-	-	-	-	-	-	-	-	-	-	-	-	-	-	-
TRINITY_DN18457_c3_g1_i1	XP_018852784.1	3.46e-29	PREDICTED: uncharacterized protein LOC109014734 [Juglans regia]	XP_018852784.1	2.62e-29	PREDICTED: uncharacterized protein LOC109014734 [Juglans regia]	P92519.1	1.9e-06	RecName: Full=Uncharacterized mitochondrial protein AtMg00810; AltName: Full=ORF240b	Q01HS2	5.05e-28	OSIGBa0153E02-OSIGBa0093I20.3 protein OS=Oryza sativa GN=OSIGBa0153E02-OSIGBa0093I20.3 PE=4 SV=1	AT4G23160.3	2.06e-08	cysteine-rich RECEPTOR-like kinase
TRINITY_DN1846_c0_g1_i1	-	-	-	-	-	-	-	-	-	-	-	-	-	-	-
TRINITY_DN1846_c0_g2_i1	-	-	-	-	-	-	-	-	-	-	-	-	-	-	-
TRINITY_DN18477_c0_g1_i1	CDP11225.1	2.07e-57	unnamed protein product [Coffea canephora]	XP_021670319.1	4.25e-56	ribonuclease H2 subunit C [Hevea brasiliensis]<>ribonuclease H2 subunit C [Hevea brasiliensis]<>ribonuclease H2 subunit C [Hevea brasiliensis]	Q9CQ18.1	8.78e-09	RecName: Full=Ribonuclease H2 subunit C; Short=RNase H2 subunit C; AltName: Full=Ribonuclease HI subunit C	A0A068URU2	1.35e-57	Uncharacterized protein OS=Coffea canephora GN=GSCOC_T00033335001 PE=4 SV=1	AT2G39440.2	2.54e-47	ribonuclease H2 subunit C-like protein
TRINITY_DN18493_c0_g1_i1	-	-	-	-	-	-	Q40519.1	0.000333	RecName: Full=Photosystem II 10 kDa polypeptide, chloroplastic; Short=PII10; Flags: Precursor	-	-	-	-	-	-
TRINITY_DN1850_c1_g1_i2	XP_015883628.1	0	PREDICTED: probable inactive receptor kinase At1g48480 [Ziziphus jujuba]	XP_015883628.1	0	PREDICTED: probable inactive receptor kinase At1g48480 [Ziziphus jujuba]	Q9LP77.1	0	RecName: Full=Probable inactive receptor kinase At1g48480; Flags: Precursor	A0A067JWK2	0	Uncharacterized protein OS=Jatropha curcas GN=JCGZ_26596 PE=4 SV=1	AT1G48480.1	0	receptor-like kinase 1
TRINITY_DN18502_c0_g1_i1	AJE72955.1	0	NADH dehydrogenase subunit 7 (plastid) [Desmanthus illinoensis]	YP_009454022.1	0	NADH dehydrogenase subunit 7 (chloroplast) [Vachellia flava]<>NADH dehydrogenase subunit 7 (chloroplast) [Vachellia seyal]	Q2PMN8.1	0	RecName: Full=NAD(P)H-quinone oxidoreductase subunit H, chloroplastic; AltName: Full=NAD(P)H dehydrogenase subunit H; AltName: Full=NADH-plastoquinone oxidoreductase 49 kDa subunit; AltName: Full=NADH-plastoquinone oxidoreductase subunit H	A0A0K0LXG5	0	NADH-quinone oxidoreductase subunit D OS=Desmanthus illinoensis GN=ndhH PE=3 SV=1	ATCG01110.1	0	NAD(P)H dehydrogenase subunit H
TRINITY_DN18508_c0_g1_i1	NP_001336126.1	0	seed maturation protein PM40 precursor [Glycine max]<>Vacuolar-processing enzyme [Glycine soja]<>hypothetical protein GLYMA_05G055700 [Glycine max]	NP_001336126.1	0	seed maturation protein PM40 precursor [Glycine max]	P49046.1	0	RecName: Full=Legumain; AltName: Full=Asparaginyl endopeptidase; Flags: Precursor	A0A0B2P9P8	0	Vacuolar-processing enzyme OS=Glycine soja GN=glysoja_030926 PE=4 SV=1	AT1G62710.1	0	beta vacuolar processing enzyme
TRINITY_DN18508_c0_g1_i3	XP_016188950.1	0	legumain [Arachis ipaensis]	XP_016188950.1	0	legumain [Arachis ipaensis]	P49046.1	0	RecName: Full=Legumain; AltName: Full=Asparaginyl endopeptidase; Flags: Precursor	A0A1J7HB47	0	Uncharacterized protein OS=Lupinus angustifolius GN=TanjilG_20543 PE=4 SV=1	AT1G62710.1	4.85e-168	beta vacuolar processing enzyme
TRINITY_DN18515_c0_g1_i5	XP_015883740.1	1.26e-172	PREDICTED: arogenate dehydratase/prephenate dehydratase 1, chloroplastic [Ziziphus jujuba]	XP_015883740.1	9.09e-173	PREDICTED: arogenate dehydratase/prephenate dehydratase 1, chloroplastic [Ziziphus jujuba]	Q9SA96.1	6.5e-137	RecName: Full=Arogenate dehydratase/prephenate dehydratase 1, chloroplastic; Short=AtADT1; Short=AtPDT1; Flags: Precursor	A0A151STV5	4.58e-165	Arogenate dehydratase OS=Cajanus cajan GN=KK1_004542 PE=4 SV=1	AT1G11790.1	7.67e-138	arogenate dehydratase 1
TRINITY_DN18515_c0_g1_i6	XP_015883740.1	8.35e-153	PREDICTED: arogenate dehydratase/prephenate dehydratase 1, chloroplastic [Ziziphus jujuba]	XP_015883740.1	6.02e-153	PREDICTED: arogenate dehydratase/prephenate dehydratase 1, chloroplastic [Ziziphus jujuba]	Q9SA96.1	2.31e-118	RecName: Full=Arogenate dehydratase/prephenate dehydratase 1, chloroplastic; Short=AtADT1; Short=AtPDT1; Flags: Precursor	A0A251PEA9	2.07e-144	Arogenate dehydratase OS=Prunus persica GN=PRUPE_4G019500 PE=4 SV=1	AT1G11790.1	2.73e-119	arogenate dehydratase 1
TRINITY_DN18519_c0_g1_i1	XP_019420498.1	8.33e-11	PREDICTED: uncharacterized protein LOC109330686 [Lupinus angustifolius]<>hypothetical protein TanjilG_05602 [Lupinus angustifolius]	XP_019420498.1	6.01e-11	PREDICTED: uncharacterized protein LOC109330686 [Lupinus angustifolius]	-	-	-	W9RKT0	5.8e-09	Uncharacterized protein OS=Morus notabilis GN=L484_027763 PE=4 SV=1	-	-	-
TRINITY_DN18537_c0_g1_i1	KYP53040.1	9.87e-100	Transcription factor bHLH111 family [Cajanus cajan]	NP_001237599.2	3.72e-99	basic helix-loop-helix (bHLH) DNA-binding protein [Glycine max]	Q9FYJ6.1	2.07e-43	RecName: Full=Transcription factor bHLH111; AltName: Full=Basic helix-loop-helix protein 111; Short=AtbHLH111; Short=bHLH 111; AltName: Full=Transcription factor EN 66; AltName: Full=bHLH transcription factor bHLH111	A0A151SDZ4	6.45e-100	Transcription factor bHLH111 family OS=Cajanus cajan GN=KK1_025041 PE=4 SV=1	AT1G31050.1	1.36e-43	basic helix-loop-helix (bHLH) DNA-binding superfamily protein
TRINITY_DN1856_c0_g1_i15	XP_019423661.1	4.05e-165	PREDICTED: probable alpha,alpha-trehalose-phosphate synthase [UDP-forming] 9 [Lupinus angustifolius]<>PREDICTED: probable alpha,alpha-trehalose-phosphate synthase [UDP-forming] 9 [Lupinus angustifolius]<>hypothetical protein TanjilG_16585 [Lupinus angustifolius]	XP_019423661.1	2.92e-165	PREDICTED: probable alpha,alpha-trehalose-phosphate synthase [UDP-forming] 9 [Lupinus angustifolius]<>PREDICTED: probable alpha,alpha-trehalose-phosphate synthase [UDP-forming] 9 [Lupinus angustifolius]	O80738.1	4e-133	RecName: Full=Probable alpha,alpha-trehalose-phosphate synthase [UDP-forming] 10; AltName: Full=Trehalose-6-phosphate synthase 10; Short=AtTPS10	A0A1J7G0D0	2.65e-165	Uncharacterized protein OS=Lupinus angustifolius GN=TanjilG_16585 PE=4 SV=1	AT1G60140.6	4.72e-134	trehalose phosphate synthase
TRINITY_DN18577_c0_g1_i1	-	-	-	-	-	-	-	-	-	-	-	-	-	-	-
TRINITY_DN18579_c0_g1_i1	-	-	-	-	-	-	-	-	-	-	-	-	-	-	-
TRINITY_DN18594_c0_g1_i1	NP_001304649.1	3.54e-103	NAC domain-containing protein 2 [Glycine max]<>NAC domain-containing protein 2 [Glycine soja]<>NAC transcription factor [Glycine max]<>hypothetical protein GLYMA_05G195000 [Glycine max]	NP_001304649.1	2.55e-103	NAC domain-containing protein 2 [Glycine max]	Q39013.2	1.23e-68	RecName: Full=NAC domain-containing protein 2; Short=ANAC002	A0A0B2QC62	2.31e-103	NAC domain-containing protein 2 OS=Glycine soja GN=glysoja_026945 PE=4 SV=1	AT1G01720.1	1.45e-69	NAC (No Apical Meristem) domain transcriptional regulator superfamily protein
TRINITY_DN18596_c0_g2_i2	XP_019445249.1	0	PREDICTED: uncharacterized protein LOC109349056 [Lupinus angustifolius]<>hypothetical protein [Lupinus angustifolius]<>hypothetical protein TanjilG_16080 [Lupinus angustifolius]	XP_019445249.1	0	PREDICTED: uncharacterized protein LOC109349056 [Lupinus angustifolius]	-	-	-	L0P107	0	Uncharacterized protein OS=Lupinus angustifolius PE=4 SV=1	-	-	-
TRINITY_DN18596_c0_g4_i1	BAT99711.1	1.21e-174	hypothetical protein VIGAN_10121900 [Vigna angularis var. angularis]	XP_007158201.1	9.84e-175	hypothetical protein PHAVU_002G132600g [Phaseolus vulgaris]	-	-	-	A0A0S3T4C3	7.88e-175	Uncharacterized protein OS=Vigna angularis var. angularis GN=Vigan.10G121900 PE=4 SV=1	-	-	-
TRINITY_DN18598_c0_g1_i1	XP_019432357.1	2.82e-11	PREDICTED: phosphoinositide phosphatase SAC2-like, partial [Lupinus angustifolius]	XP_019432357.1	2.04e-11	PREDICTED: phosphoinositide phosphatase SAC2-like, partial [Lupinus angustifolius]	Q94A27.1	5.29e-08	RecName: Full=Phosphoinositide phosphatase SAC2; Short=AtSAC2; AltName: Full=Phosphatidylinositol 3,5-bisphosphate 5-phosphatase SAC2; AltName: Full=Protein SUPPRESSOR OF ACTIN 2; AltName: Full=SAC domain protein 2	A0A1S3EE51	1.95e-10	phosphoinositide phosphatase SAC2-like isoform X2 OS=Cicer arietinum GN=LOC101511927 PE=4 SV=1	AT3G14205.1	6.24e-09	Phosphoinositide phosphatase family protein
TRINITY_DN18604_c0_g1_i1	-	-	-	-	-	-	-	-	-	-	-	-	-	-	-
TRINITY_DN18608_c0_g1_i7	KHN22407.1	3.34e-64	Aquaporin NIP6-1 [Glycine soja]	XP_016176750.1	3.92e-63	aquaporin NIP6-1 [Arachis ipaensis]	Q9SAI4.1	6.78e-57	RecName: Full=Aquaporin NIP6-1; AltName: Full=NOD26-like intrinsic protein 6-1; Short=AtNIP6;1	A0A0B2QRU9	2.07e-64	Aquaporin NIP6-1 OS=Glycine soja GN=glysoja_024916 PE=3 SV=1	AT1G80760.1	9.1e-58	NOD26-like intrinsic protein 6%3B1
TRINITY_DN18608_c1_g3_i1	XP_022936319.1	2.23e-10	protein LITTLE ZIPPER 3-like [Cucurbita moschata]	XP_022936319.1	1.61e-10	protein LITTLE ZIPPER 3-like [Cucurbita moschata]	Q9LZX5.1	2.39e-08	RecName: Full=Protein LITTLE ZIPPER 2	B9GPI2	3.23e-10	Uncharacterized protein OS=Populus trichocarpa GN=POPTR_0002s15060g PE=4 SV=2	AT3G60890.3	2.82e-09	binding protein
TRINITY_DN18619_c0_g1_i3	XP_003529985.1	0.000158	PREDICTED: probable carboxylesterase 8 [Glycine max]<>hypothetical protein GLYMA_07G082500 [Glycine max]	XP_003529985.1	0.000114	PREDICTED: probable carboxylesterase 8 [Glycine max]	-	-	-	I1KIL5	0.000103	Uncharacterized protein OS=Glycine max GN=LOC100814398 PE=4 SV=1	-	-	-
TRINITY_DN18619_c0_g1_i5	XP_003627647.1	1.99e-101	gibberellin receptor GID1 [Medicago truncatula]<>gibberellin receptor GID1 [Medicago truncatula]	XP_003627647.1	1.43e-101	gibberellin receptor GID1 [Medicago truncatula]	O64640.1	1.56e-71	RecName: Full=Probable carboxylesterase 8; AltName: Full=AtCXE8	G7LCQ6	1.3e-101	Gibberellin receptor GID1 OS=Medicago truncatula GN=11444671 PE=4 SV=1	AT2G45600.1	1.85e-72	alpha/beta-Hydrolases superfamily protein
TRINITY_DN18619_c0_g1_i7	OAY74699.1	1.18e-05	putative carboxylesterase 8 [Ananas comosus]	XP_020089494.1	9.22e-06	probable carboxylesterase 8 [Ananas comosus]	-	-	-	A0A199VC82	7.72e-06	Putative carboxylesterase 8 OS=Ananas comosus GN=ACMD2_09321 PE=4 SV=1	-	-	-
TRINITY_DN18627_c0_g1_i13	XP_020226616.1	4.64e-122	protein NEOXANTHIN-DEFICIENT 1 isoform X4 [Cajanus cajan]	XP_020226616.1	3.35e-122	protein NEOXANTHIN-DEFICIENT 1 isoform X4 [Cajanus cajan]	K4DEY3.1	1.12e-104	RecName: Full=Protein NEOXANTHIN-DEFICIENT 1	A0A072VAS1	4.47e-122	PPR containing protein, putative OS=Medicago truncatula GN=25487171 PE=4 SV=1	AT1G28100.6	1.77e-104	hypothetical protein
