## Supplementary material for "The transcriptional mechanism behind *Mimosa pudica* leaf folding in response to mechanical disturbance": DETs functional annotation. For each subject database used with blastx-fast analysis, the best hit, its description and the e-value were reported. (part 2 of 3)

### Sheet: BlastP (continued)
	Blastp Vs. NCBI nr			Blastp Vs. RefSeq			Blastp Vs. SwissProt			Blastp Vs. TrEMBL			Blastp Vs. Araport11
TRINITY_DN18627_c0_g1_i61	KYP57145.1	3.87e-79	hypothetical protein KK1_003403 [Cajanus cajan]	XP_020226616.1	3.51e-79	protein NEOXANTHIN-DEFICIENT 1 isoform X4 [Cajanus cajan]	Q8GWB2.1	3.72e-62	RecName: Full=Protein NEOXANTHIN-DEFICIENT 1	A0A151SQT2	2.53e-79	Uncharacterized protein OS=Cajanus cajan GN=KK1_003403 PE=4 SV=1	AT1G28100.6	4.39e-63	hypothetical protein
TRINITY_DN18627_c0_g1_i7	XP_013464488.1	3.15e-126	PPR containing protein, putative [Medicago truncatula]<>PPR containing protein, putative [Medicago truncatula]	XP_013464488.1	2.27e-126	PPR containing protein, putative [Medicago truncatula]	K4DEY3.1	9.63e-109	RecName: Full=Protein NEOXANTHIN-DEFICIENT 1	A0A072VAS1	2.06e-126	PPR containing protein, putative OS=Medicago truncatula GN=25487171 PE=4 SV=1	AT1G28100.6	1.37e-108	hypothetical protein
TRINITY_DN18627_c0_g1_i76	XP_020226616.1	1.62e-69	protein NEOXANTHIN-DEFICIENT 1 isoform X4 [Cajanus cajan]	XP_020226616.1	1.17e-69	protein NEOXANTHIN-DEFICIENT 1 isoform X4 [Cajanus cajan]	Q8GWB2.1	2.18e-53	RecName: Full=Protein NEOXANTHIN-DEFICIENT 1	A0A151SQT2	1.35e-69	Uncharacterized protein OS=Cajanus cajan GN=KK1_003403 PE=4 SV=1	AT1G28100.6	2.57e-54	hypothetical protein
TRINITY_DN1863_c0_g1_i10	KHN23665.1	1.79e-61	hypothetical protein glysoja_039116 [Glycine soja]	XP_014631310.1	1.42e-61	PREDICTED: uncharacterized protein LOC100801905 [Glycine max]<>PREDICTED: uncharacterized protein LOC100801905 [Glycine max]	-	-	-	A0A0B2QQH7	1.12e-61	Uncharacterized protein OS=Glycine soja GN=glysoja_039116 PE=4 SV=1	AT2G32500.1	4.21e-54	Stress responsive alpha-beta barrel domain protein
TRINITY_DN1863_c0_g1_i26	XP_020218126.1	5.18e-130	uncharacterized protein LOC109801464 isoform X1 [Cajanus cajan]<>hypothetical protein KK1_011847 [Cajanus cajan]	XP_020218126.1	3.74e-130	uncharacterized protein LOC109801464 isoform X1 [Cajanus cajan]	-	-	-	A0A151TEY5	3.38e-130	Uncharacterized protein OS=Cajanus cajan GN=KK1_011847 PE=4 SV=1	AT2G32500.2	5.42e-106	Stress responsive alpha-beta barrel domain protein
TRINITY_DN1863_c0_g1_i39	XP_020218126.1	1.34e-61	uncharacterized protein LOC109801464 isoform X1 [Cajanus cajan]<>hypothetical protein KK1_011847 [Cajanus cajan]	XP_020218126.1	1.01e-61	uncharacterized protein LOC109801464 isoform X1 [Cajanus cajan]	-	-	-	A0A151TEY5	8.37e-62	Uncharacterized protein OS=Cajanus cajan GN=KK1_011847 PE=4 SV=1	AT2G32500.1	2.7e-54	Stress responsive alpha-beta barrel domain protein
TRINITY_DN1863_c0_g1_i4	XP_020218127.1	4.9e-101	uncharacterized protein LOC109801464 isoform X2 [Cajanus cajan]	XP_020218127.1	3.54e-101	uncharacterized protein LOC109801464 isoform X2 [Cajanus cajan]	-	-	-	A0A151TEY5	4.02e-101	Uncharacterized protein OS=Cajanus cajan GN=KK1_011847 PE=4 SV=1	AT2G32500.2	3.63e-85	Stress responsive alpha-beta barrel domain protein
TRINITY_DN1863_c0_g1_i9	XP_020218126.1	3.18e-93	uncharacterized protein LOC109801464 isoform X1 [Cajanus cajan]<>hypothetical protein KK1_011847 [Cajanus cajan]	XP_020218126.1	2.4e-93	uncharacterized protein LOC109801464 isoform X1 [Cajanus cajan]	-	-	-	A0A151TEY5	2e-93	Uncharacterized protein OS=Cajanus cajan GN=KK1_011847 PE=4 SV=1	AT2G32500.2	6.83e-79	Stress responsive alpha-beta barrel domain protein
TRINITY_DN18640_c0_g1_i5	-	-	-	-	-	-	-	-	-	-	-	-	-	-	-
TRINITY_DN18643_c0_g1_i4	XP_003554080.1	7.43e-160	PREDICTED: translocase of chloroplast 34 [Glycine max]<>PREDICTED: translocase of chloroplast 34 [Glycine max]<>PREDICTED: translocase of chloroplast 34 [Glycine max]<>PREDICTED: translocase of chloroplast 34 [Glycine max]<>Translocase of chloroplast 34 [Glycine soja]<>hypothetical protein GLYMA_19G122600 [Glycine max]<>hypothetical protein GLYMA_19G122600 [Glycine max]<>hypothetical protein GLYMA_19G122600 [Glycine max]<>hypothetical protein GLYMA_19G122600 [Glycine max]	XP_003554080.1	5.36e-160	PREDICTED: translocase of chloroplast 34 [Glycine max]<>PREDICTED: translocase of chloroplast 34 [Glycine max]<>PREDICTED: translocase of chloroplast 34 [Glycine max]<>PREDICTED: translocase of chloroplast 34 [Glycine max]	Q41009.1	1.83e-155	RecName: Full=Translocase of chloroplast 34; AltName: Full=34 kDa chloroplast outer envelope protein; AltName: Full=GTP-binding protein IAP34; AltName: Full=GTP-binding protein OEP34	K7MY05	1.05e-161	Translocase of chloroplast OS=Glycine max GN=LOC100782594 PE=3 SV=1	AT5G05000.3	6.17e-125	translocon at the outer envelope membrane of chloroplasts 34
TRINITY_DN18645_c1_g1_i1	XP_014621876.1	6.31e-23	PREDICTED: uncharacterized protein LOC106795708 [Glycine max]	XP_014621876.1	4.55e-23	PREDICTED: uncharacterized protein LOC106795708 [Glycine max]	-	-	-	A0A0B2SF05	4.12e-23	Uncharacterized protein OS=Glycine soja GN=glysoja_046946 PE=4 SV=1	-	-	-
TRINITY_DN1865_c0_g2_i4	-	-	-	-	-	-	-	-	-	-	-	-	-	-	-
TRINITY_DN1865_c0_g2_i7	-	-	-	-	-	-	-	-	-	-	-	-	-	-	-
TRINITY_DN18665_c0_g1_i2	XP_004140700.2	2.13e-45	PREDICTED: protein disulfide-isomerase SCO2 [Cucumis sativus]<>hypothetical protein Csa_3G207360 [Cucumis sativus]	XP_004140700.2	1.54e-45	PREDICTED: protein disulfide-isomerase SCO2 [Cucumis sativus]	Q93YN0.1	1.71e-43	RecName: Full=Protein disulfide-isomerase SCO2; AltName: Full=Protein SNOWY COTYLEDON 2; Flags: Precursor	A0A0A0L6G9	1.39e-45	Uncharacterized protein OS=Cucumis sativus GN=Csa_3G207360 PE=4 SV=1	AT3G19220.1	2.02e-44	protein disulfide isomerase
TRINITY_DN1867_c0_g1_i18	XP_006585999.1	0	PREDICTED: probable AMP deaminase [Glycine max]<>hypothetical protein GLYMA_08G295700 [Glycine max]	XP_006585999.1	0	PREDICTED: probable AMP deaminase [Glycine max]	O80452.2	0	RecName: Full=AMP deaminase; Short=AtAMPD; AltName: Full=Protein EMBRYONIC FACTOR 1	I1KXP5	0	Uncharacterized protein OS=Glycine max GN=LOC100793831 PE=4 SV=2	AT2G38280.2	0	AMP deaminase%2C putative / myoadenylate deaminase
TRINITY_DN1867_c0_g1_i2	GAU31413.1	0	hypothetical protein TSUD_370620 [Trifolium subterraneum]	XP_020238954.1	0	probable AMP deaminase [Cajanus cajan]	O80452.2	0	RecName: Full=AMP deaminase; Short=AtAMPD; AltName: Full=Protein EMBRYONIC FACTOR 1	A0A151RKB3	0	AMP deaminase OS=Cajanus cajan GN=KK1_035579 PE=4 SV=1	AT2G38280.2	0	AMP deaminase%2C putative / myoadenylate deaminase
TRINITY_DN1867_c0_g1_i32	GAU31413.1	0	hypothetical protein TSUD_370620 [Trifolium subterraneum]	XP_020238954.1	0	probable AMP deaminase [Cajanus cajan]	O80452.2	0	RecName: Full=AMP deaminase; Short=AtAMPD; AltName: Full=Protein EMBRYONIC FACTOR 1	A0A151RKB3	0	AMP deaminase OS=Cajanus cajan GN=KK1_035579 PE=4 SV=1	AT2G38280.2	0	AMP deaminase%2C putative / myoadenylate deaminase
TRINITY_DN1867_c0_g1_i40	GAU31413.1	0	hypothetical protein TSUD_370620 [Trifolium subterraneum]	XP_006585999.1	0	PREDICTED: probable AMP deaminase [Glycine max]	O80452.2	0	RecName: Full=AMP deaminase; Short=AtAMPD; AltName: Full=Protein EMBRYONIC FACTOR 1	I1KXP5	0	Uncharacterized protein OS=Glycine max GN=LOC100793831 PE=4 SV=2	AT2G38280.2	0	AMP deaminase%2C putative / myoadenylate deaminase
TRINITY_DN1867_c0_g1_i74	GAU31413.1	0	hypothetical protein TSUD_370620 [Trifolium subterraneum]	XP_004509928.1	0	PREDICTED: probable AMP deaminase [Cicer arietinum]	O80452.2	0	RecName: Full=AMP deaminase; Short=AtAMPD; AltName: Full=Protein EMBRYONIC FACTOR 1	A0A1S2YU26	0	probable AMP deaminase OS=Cicer arietinum GN=LOC101503128 PE=4 SV=1	AT2G38280.2	0	AMP deaminase%2C putative / myoadenylate deaminase
TRINITY_DN1867_c0_g1_i76	XP_006585999.1	0	PREDICTED: probable AMP deaminase [Glycine max]<>hypothetical protein GLYMA_08G295700 [Glycine max]	XP_006585999.1	0	PREDICTED: probable AMP deaminase [Glycine max]	O80452.2	0	RecName: Full=AMP deaminase; Short=AtAMPD; AltName: Full=Protein EMBRYONIC FACTOR 1	I1KXP5	0	Uncharacterized protein OS=Glycine max GN=LOC100793831 PE=4 SV=2	AT2G38280.2	0	AMP deaminase%2C putative / myoadenylate deaminase
TRINITY_DN1867_c0_g1_i77	XP_006585999.1	0	PREDICTED: probable AMP deaminase [Glycine max]<>hypothetical protein GLYMA_08G295700 [Glycine max]	XP_006585999.1	0	PREDICTED: probable AMP deaminase [Glycine max]	Q84NP7.1	0	RecName: Full=Probable AMP deaminase	I1KXP5	0	Uncharacterized protein OS=Glycine max GN=LOC100793831 PE=4 SV=2	AT2G38280.2	7.95e-179	AMP deaminase%2C putative / myoadenylate deaminase
TRINITY_DN1867_c0_g1_i8	XP_006585999.1	0	PREDICTED: probable AMP deaminase [Glycine max]<>hypothetical protein GLYMA_08G295700 [Glycine max]	XP_006585999.1	0	PREDICTED: probable AMP deaminase [Glycine max]	O80452.2	0	RecName: Full=AMP deaminase; Short=AtAMPD; AltName: Full=Protein EMBRYONIC FACTOR 1	I1KXP5	0	Uncharacterized protein OS=Glycine max GN=LOC100793831 PE=4 SV=2	AT2G38280.2	0	AMP deaminase%2C putative / myoadenylate deaminase
TRINITY_DN18670_c0_g1_i40	-	-	-	-	-	-	-	-	-	-	-	-	-	-	-
TRINITY_DN18696_c0_g1_i10	XP_020232928.1	8.41e-116	hydroquinone glucosyltransferase-like [Cajanus cajan]<>Hydroquinone glucosyltransferase [Cajanus cajan]	XP_020232928.1	6.07e-116	hydroquinone glucosyltransferase-like [Cajanus cajan]	Q9AR73.1	2.59e-105	RecName: Full=Hydroquinone glucosyltransferase; AltName: Full=Arbutin synthase	A0A151S4G1	5.49e-116	Glycosyltransferase OS=Cajanus cajan GN=KK1_028578 PE=3 SV=1	AT4G01070.1	3.2e-104	UDP-Glycosyltransferase superfamily protein
TRINITY_DN18696_c0_g1_i2	XP_014632896.1	1.53e-176	PREDICTED: hydroquinone glucosyltransferase-like [Glycine max]<>hypothetical protein GLYMA_07G110500 [Glycine max]	XP_014632896.1	1.11e-176	PREDICTED: hydroquinone glucosyltransferase-like [Glycine max]	Q9AR73.1	2.02e-139	RecName: Full=Hydroquinone glucosyltransferase; AltName: Full=Arbutin synthase	I1KJN2	1e-176	Glycosyltransferase OS=Glycine max GN=LOC100819727 PE=3 SV=2	AT4G01070.1	7.33e-136	UDP-Glycosyltransferase superfamily protein
TRINITY_DN1870_c0_g2_i5	XP_020210619.1	2.4e-74	uncharacterized protein LOC109795501 [Cajanus cajan]<>Protein FAM179B family [Cajanus cajan]	XP_020210619.1	1.8e-74	uncharacterized protein LOC109795501 [Cajanus cajan]	F4JW83.1	6.73e-26	RecName: Full=Cytochrome P450 84A4	A0A151U197	1.48e-74	Protein FAM179B family OS=Cajanus cajan GN=KK1_005638 PE=4 SV=1	AT4G12300.1	7.58e-59	cytochrome P450%2C family 706%2C subfamily A%2C polypeptide 4
TRINITY_DN1870_c0_g2_i8	XP_015896564.1	2.17e-75	PREDICTED: geraniol 8-hydroxylase-like [Ziziphus jujuba]	XP_015896564.1	1.57e-75	PREDICTED: geraniol 8-hydroxylase-like [Ziziphus jujuba]	F4JW83.1	8.94e-27	RecName: Full=Cytochrome P450 84A4	A0A059CIY3	4.96e-73	Uncharacterized protein OS=Eucalyptus grandis GN=EUGRSUZ_D02520 PE=3 SV=1	AT4G12300.1	2.23e-61	cytochrome P450%2C family 706%2C subfamily A%2C polypeptide 4
TRINITY_DN18712_c0_g1_i1	XP_003553049.1	0	PREDICTED: putative BPI/LBP family protein At1g04970 [Glycine max]<>Putative BPI/LBP family protein [Glycine soja]<>hypothetical protein GLYMA_18G089700 [Glycine max]	XP_003553049.1	0	PREDICTED: putative BPI/LBP family protein At1g04970 [Glycine max]	Q9MAU5.1	6.85e-131	RecName: Full=Putative BPI/LBP family protein At1g04970; Flags: Precursor	A0A0B2RBY3	0	Putative BPI/LBP family protein OS=Glycine soja GN=glysoja_045274 PE=4 SV=1	AT1G04970.1	8.08e-132	lipid-binding serum glycoprotein family protein
TRINITY_DN18750_c0_g1_i1	XP_020211608.1	1.77e-25	ferredoxin-like [Cajanus cajan]<>hypothetical protein KK1_021070 [Cajanus cajan]	XP_020211608.1	1.28e-25	ferredoxin-like [Cajanus cajan]	O04683.1	1.12e-21	RecName: Full=Ferredoxin-1, chloroplastic; AltName: Full=Ferredoxin I; Flags: Precursor	A0A151UBX8	1.16e-25	Ferredoxin OS=Cajanus cajan GN=KK1_021070 PE=3 SV=1	AT1G60950.1	5.17e-20	2Fe-2S ferredoxin-like superfamily protein
TRINITY_DN18750_c0_g2_i1	XP_010101150.1	1.22e-46	Ferredoxin [Morus notabilis]<>Ferredoxin [Morus notabilis]	XP_010101150.1	8.81e-47	Ferredoxin [Morus notabilis]	P00228.2	8.03e-44	RecName: Full=Ferredoxin, chloroplastic; Flags: Precursor	W9RQ61	7.97e-47	Ferredoxin OS=Morus notabilis GN=L484_016715 PE=3 SV=1	AT1G60950.1	1.04e-44	2Fe-2S ferredoxin-like superfamily protein
TRINITY_DN18750_c0_g2_i7	XP_010101150.1	1.87e-46	Ferredoxin [Morus notabilis]<>Ferredoxin [Morus notabilis]	XP_010101150.1	1.35e-46	Ferredoxin [Morus notabilis]	P00228.2	1.2e-43	RecName: Full=Ferredoxin, chloroplastic; Flags: Precursor	W9RQ61	1.22e-46	Ferredoxin OS=Morus notabilis GN=L484_016715 PE=3 SV=1	AT1G60950.1	1.55e-44	2Fe-2S ferredoxin-like superfamily protein
TRINITY_DN18761_c0_g2_i1	XP_020224443.1	3.13e-22	60S ribosomal protein L35-like isoform X1 [Cajanus cajan]	XP_020224443.1	2.36e-22	60S ribosomal protein L35-like isoform X1 [Cajanus cajan]	Q9M5L0.1	6.16e-23	RecName: Full=60S ribosomal protein L35	A0A1S2YJW9	5.69e-22	60S ribosomal protein L35 OS=Cicer arietinum GN=LOC101512559 PE=3 SV=1	AT5G02610.2	4.33e-22	Ribosomal L29 family protein
TRINITY_DN18779_c0_g1_i2	XP_007158356.1	5.01e-168	hypothetical protein PHAVU_002G145900g [Phaseolus vulgaris]<>hypothetical protein PHAVU_002G145900g [Phaseolus vulgaris]	XP_007158356.1	3.61e-168	hypothetical protein PHAVU_002G145900g [Phaseolus vulgaris]	U3U992.1	7.28e-141	RecName: Full=7-deoxyloganetic acid glucosyltransferase; AltName: Full=UDP-glucose glucosyltransferase 8; Short=CrUGT8; AltName: Full=UDP-glycosyltransferase 709C2	V7CM65	3.27e-168	Glycosyltransferase OS=Phaseolus vulgaris GN=PHAVU_002G145900g PE=3 SV=1	AT1G22360.1	3.25e-93	UDP-glucosyl transferase 85A2
TRINITY_DN18784_c0_g1_i1	XP_010101150.1	4.13e-39	Ferredoxin [Morus notabilis]<>Ferredoxin [Morus notabilis]	XP_010101150.1	2.98e-39	Ferredoxin [Morus notabilis]	P00225.1	2.2e-38	RecName: Full=Ferredoxin	W9RQ61	2.7e-39	Ferredoxin OS=Morus notabilis GN=L484_016715 PE=3 SV=1	AT1G60950.1	2.05e-33	2Fe-2S ferredoxin-like superfamily protein
TRINITY_DN18784_c0_g1_i2	KHN11246.1	1.23e-39	MLO-like protein 4 [Glycine soja]	XP_010101150.1	4.11e-39	Ferredoxin [Morus notabilis]	P00225.1	2.97e-38	RecName: Full=Ferredoxin	W9RQ61	3.72e-39	Ferredoxin OS=Morus notabilis GN=L484_016715 PE=3 SV=1	AT1G60950.1	2.69e-33	2Fe-2S ferredoxin-like superfamily protein
TRINITY_DN18784_c0_g1_i3	XP_010101150.1	5.29e-39	Ferredoxin [Morus notabilis]<>Ferredoxin [Morus notabilis]	XP_010101150.1	3.82e-39	Ferredoxin [Morus notabilis]	P00225.1	2.78e-38	RecName: Full=Ferredoxin	W9RQ61	3.46e-39	Ferredoxin OS=Morus notabilis GN=L484_016715 PE=3 SV=1	AT1G60950.1	2.53e-33	2Fe-2S ferredoxin-like superfamily protein
TRINITY_DN18784_c0_g1_i4	KHN11246.1	6.85e-40	MLO-like protein 4 [Glycine soja]	XP_020221478.1	4.05e-37	MLO-like protein 4 [Cajanus cajan]	O23693.2	2.75e-26	RecName: Full=MLO-like protein 4; Short=AtMlo4	A0A151T805	3.67e-37	MLO-like protein OS=Cajanus cajan GN=MLO PE=3 SV=1	AT1G11000.3	3.24e-27	Seven transmembrane MLO family protein
TRINITY_DN1879_c0_g1_i1	XP_020211492.1	0	probable linoleate 9S-lipoxygenase 5 [Cajanus cajan]	XP_020211492.1	0	probable linoleate 9S-lipoxygenase 5 [Cajanus cajan]	Q43191.1	0	RecName: Full=Probable linoleate 9S-lipoxygenase 5; AltName: Full=Leaf lipoxygenase	I1JRC2	0	Lipoxygenase OS=Glycine max GN=LOC100815550 PE=3 SV=2	AT1G55020.1	0	lipoxygenase 1
TRINITY_DN1879_c0_g2_i1	KHN03989.1	0	Putative linoleate 9S-lipoxygenase 5 [Glycine soja]	XP_003521704.2	0	PREDICTED: probable linoleate 9S-lipoxygenase 5 [Glycine max]	Q43191.1	0	RecName: Full=Probable linoleate 9S-lipoxygenase 5; AltName: Full=Leaf lipoxygenase	Q93YI8	0	Lipoxygenase OS=Corylus avellana GN=lox PE=3 SV=1	AT3G22400.1	0	PLAT/LH2 domain-containing lipoxygenase family protein
TRINITY_DN1879_c1_g1_i1	CBI36801.3	1.58e-87	unnamed protein product, partial [Vitis vinifera]	NP_001268178.1	5.81e-87	lipoxygenase [Vitis vinifera]	P09918.1	4.18e-85	RecName: Full=Seed linoleate 9S-lipoxygenase-3; AltName: Full=Lipoxygenase-3	D5FUD9	5.26e-87	Lipoxygenase OS=Vitis vinifera GN=LOXC PE=2 SV=1	AT1G55020.1	3.72e-83	lipoxygenase 1
TRINITY_DN1879_c1_g1_i2	XP_018843576.1	0	PREDICTED: probable linoleate 9S-lipoxygenase 5 [Juglans regia]	XP_018843576.1	0	PREDICTED: probable linoleate 9S-lipoxygenase 5 [Juglans regia]	P09186.1	0	RecName: Full=Seed linoleate 9S-lipoxygenase-3; AltName: Full=Lipoxygenase-3; Short=L-3	D6PAW7	0	Lipoxygenase OS=Glycine max GN=Lx3 PE=3 SV=1	AT1G55020.1	0	lipoxygenase 1
TRINITY_DN18791_c0_g1_i5	XP_021692490.1	1.4e-150	uncharacterized protein LOC110673664 [Hevea brasiliensis]	XP_021692490.1	1.01e-150	uncharacterized protein LOC110673664 [Hevea brasiliensis]	-	-	-	A0A2C9URF1	5.46e-150	Uncharacterized protein OS=Manihot esculenta GN=MANES_13G124200 PE=4 SV=1	AT5G67020.1	1.76e-133	hypothetical protein
TRINITY_DN18819_c0_g1_i1	-	-	-	-	-	-	-	-	-	-	-	-	-	-	-
TRINITY_DN18825_c0_g1_i1	KHN02762.1	6.32e-26	ATP sulfurylase 1, chloroplastic [Glycine soja]	NP_001235668.2	4.8e-26	ATP sulfurylase [Glycine max]	Q9S7D8.1	5.93e-15	RecName: Full=ATP sulfurylase 4, chloroplastic; Flags: Precursor	Q8SAG1	4.33e-26	ATP sulfurylase OS=Glycine max PE=1 SV=2	AT5G43780.1	7e-16	Pseudouridine synthase/archaeosine transglycosylase-like family protein
TRINITY_DN18826_c0_g2_i1	-	-	-	-	-	-	-	-	-	-	-	-	-	-	-
TRINITY_DN18830_c0_g1_i20	XP_003540525.1	2.65e-14	PREDICTED: nuclear transcription factor Y subunit A-1 [Glycine max]<>Nuclear transcription factor Y subunit A-9 [Glycine soja]<>hypothetical protein GLYMA_12G236800 [Glycine max]<>hypothetical protein GLYMA_12G236800 [Glycine max]<>hypothetical protein GLYMA_12G236800 [Glycine max]	XP_003540525.1	1.91e-14	PREDICTED: nuclear transcription factor Y subunit A-1 [Glycine max]	-	-	-	A0A0B2QCX3	1.73e-14	Nuclear transcription factor Y subunit A-9 OS=Glycine soja GN=glysoja_026071 PE=4 SV=1	-	-	-
TRINITY_DN1885_c0_g1_i7	XP_020236093.1	0	sulfoquinovosyl transferase SQD2-like [Cajanus cajan]<>putative glycosyltransferase MJ1607 family [Cajanus cajan]	XP_020236093.1	0	sulfoquinovosyl transferase SQD2-like [Cajanus cajan]	Q8S4F6.1	0	RecName: Full=Sulfoquinovosyl transferase SQD2; AltName: Full=Protein SULFOQUINOVOSYLDIACYLGLYCEROL 2; AltName: Full=Sulfolipid synthase SQD2; AltName: Full=UDP-sulfoquinovose: diacylglycerol alpha-sulfoquinovosyltransferase SQD2; Flags: Precursor	A0A151RUR1	0	Putative glycosyltransferase MJ1607 family OS=Cajanus cajan GN=KK1_032151 PE=4 SV=1	AT5G01220.1	0	sulfoquinovosyldiacylglycerol 2
TRINITY_DN18884_c0_g4_i1	XP_019459841.1	2.59e-47	PREDICTED: MLP-like protein 43 [Lupinus angustifolius]<>hypothetical protein TanjilG_14012 [Lupinus angustifolius]	XP_019459841.1	1.87e-47	PREDICTED: MLP-like protein 43 [Lupinus angustifolius]	Q9SSK5.1	2.73e-25	RecName: Full=MLP-like protein 43	A0A1J7HJQ9	1.69e-47	Uncharacterized protein OS=Lupinus angustifolius GN=TanjilG_14012 PE=4 SV=1	AT1G70890.1	3.22e-26	MLP-like protein 43
TRINITY_DN1889_c0_g1_i12	XP_019463200.1	3.72e-114	PREDICTED: 11-beta-hydroxysteroid dehydrogenase-like 4A [Lupinus angustifolius]	XP_019463200.1	2.68e-114	PREDICTED: 11-beta-hydroxysteroid dehydrogenase-like 4A [Lupinus angustifolius]	P0DKC6.1	6.88e-85	RecName: Full=11-beta-hydroxysteroid dehydrogenase 1B; AltName: Full=17-beta-hydroxysteroid dehydrogenase 1B; AltName: Full=Hydroxysteroid dehydrogenase 1; Short=AtHSD1<>RecName: Full=11-beta-hydroxysteroid dehydrogenase 1A; AltName: Full=17-beta-hydroxysteroid dehydrogenase 1A; AltName: Full=Hydroxysteroid dehydrogenase 1; Short=AtHSD1	A0A0B2Q889	1.82e-109	Hydroxysteroid 11-beta-dehydrogenase 1-like protein OS=Glycine soja GN=glysoja_027028 PE=3 SV=1	AT5G50700.1	8.12e-86	hydroxysteroid dehydrogenase 1
TRINITY_DN1889_c0_g1_i13	XP_019463200.1	3.44e-82	PREDICTED: 11-beta-hydroxysteroid dehydrogenase-like 4A [Lupinus angustifolius]	XP_019463200.1	2.59e-82	PREDICTED: 11-beta-hydroxysteroid dehydrogenase-like 4A [Lupinus angustifolius]	P0DKC6.1	3.36e-63	RecName: Full=11-beta-hydroxysteroid dehydrogenase 1B; AltName: Full=17-beta-hydroxysteroid dehydrogenase 1B; AltName: Full=Hydroxysteroid dehydrogenase 1; Short=AtHSD1<>RecName: Full=11-beta-hydroxysteroid dehydrogenase 1A; AltName: Full=17-beta-hydroxysteroid dehydrogenase 1A; AltName: Full=Hydroxysteroid dehydrogenase 1; Short=AtHSD1	A0A0B2Q889	2.19e-79	Hydroxysteroid 11-beta-dehydrogenase 1-like protein OS=Glycine soja GN=glysoja_027028 PE=3 SV=1	AT5G50700.1	4.53e-64	hydroxysteroid dehydrogenase 1
TRINITY_DN1889_c0_g1_i14	XP_019463200.1	2.83e-109	PREDICTED: 11-beta-hydroxysteroid dehydrogenase-like 4A [Lupinus angustifolius]	XP_019463200.1	2.04e-109	PREDICTED: 11-beta-hydroxysteroid dehydrogenase-like 4A [Lupinus angustifolius]	P0DKC6.1	9.47e-82	RecName: Full=11-beta-hydroxysteroid dehydrogenase 1B; AltName: Full=17-beta-hydroxysteroid dehydrogenase 1B; AltName: Full=Hydroxysteroid dehydrogenase 1; Short=AtHSD1<>RecName: Full=11-beta-hydroxysteroid dehydrogenase 1A; AltName: Full=17-beta-hydroxysteroid dehydrogenase 1A; AltName: Full=Hydroxysteroid dehydrogenase 1; Short=AtHSD1	A0A0B2Q889	2.65e-104	Hydroxysteroid 11-beta-dehydrogenase 1-like protein OS=Glycine soja GN=glysoja_027028 PE=3 SV=1	AT5G50700.1	1.12e-82	hydroxysteroid dehydrogenase 1
TRINITY_DN1889_c0_g1_i20	XP_019463200.1	8.5e-52	PREDICTED: 11-beta-hydroxysteroid dehydrogenase-like 4A [Lupinus angustifolius]	XP_019463200.1	6.13e-52	PREDICTED: 11-beta-hydroxysteroid dehydrogenase-like 4A [Lupinus angustifolius]	P0DKC6.1	3.61e-35	RecName: Full=11-beta-hydroxysteroid dehydrogenase 1B; AltName: Full=17-beta-hydroxysteroid dehydrogenase 1B; AltName: Full=Hydroxysteroid dehydrogenase 1; Short=AtHSD1<>RecName: Full=11-beta-hydroxysteroid dehydrogenase 1A; AltName: Full=17-beta-hydroxysteroid dehydrogenase 1A; AltName: Full=Hydroxysteroid dehydrogenase 1; Short=AtHSD1	A0A0B2Q889	5.04e-49	Hydroxysteroid 11-beta-dehydrogenase 1-like protein OS=Glycine soja GN=glysoja_027028 PE=3 SV=1	AT5G50700.1	4.26e-36	hydroxysteroid dehydrogenase 1
TRINITY_DN1889_c0_g2_i1	-	-	-	-	-	-	-	-	-	-	-	-	-	-	-
TRINITY_DN18925_c0_g1_i1	XP_019437725.1	4.7e-72	PREDICTED: ethylene-responsive transcription factor SHINE 2 [Lupinus angustifolius]	XP_019437725.1	3.39e-72	PREDICTED: ethylene-responsive transcription factor SHINE 2 [Lupinus angustifolius]	Q3E958.1	4.96e-60	RecName: Full=Ethylene-responsive transcription factor SHINE 3	A0A151RLN1	1.47e-68	Ethylene-responsive transcription factor SHINE 3 OS=Cajanus cajan GN=KK1_035135 PE=4 SV=1	AT5G25390.2	5.86e-61	Integrase-type DNA-binding superfamily protein
TRINITY_DN18934_c0_g1_i2	XP_019464142.1	0	PREDICTED: probable LRR receptor-like serine/threonine-protein kinase At4g26540 [Lupinus angustifolius]<>hypothetical protein TanjilG_27569 [Lupinus angustifolius]	XP_019464142.1	0	PREDICTED: probable LRR receptor-like serine/threonine-protein kinase At4g26540 [Lupinus angustifolius]	C0LGR3.1	0	RecName: Full=LRR receptor-like serine/threonine-protein kinase; AltName: Full=LRR receptor-like serine/threonine-protein kinase At4g26540; AltName: Full=Protein RECEPTOR OF RGF1; AltName: Full=Protein RGF1 INSENSITIVE 3; Flags: Precursor	A0A0S3R627	0	Uncharacterized protein OS=Vigna angularis var. angularis GN=Vigan.01G401000 PE=3 SV=1	AT4G26540.1	0	Leucine-rich repeat receptor-like protein kinase family protein
TRINITY_DN18936_c0_g1_i6	-	-	-	-	-	-	-	-	-	-	-	-	-	-	-
TRINITY_DN18936_c0_g2_i2	-	-	-	-	-	-	-	-	-	-	-	-	-	-	-
TRINITY_DN18941_c0_g1_i1	XP_014509720.1	0	respiratory burst oxidase homolog protein A [Vigna radiata var. radiata]	XP_014509720.1	0	respiratory burst oxidase homolog protein A [Vigna radiata var. radiata]	O48538.1	0	RecName: Full=Respiratory burst oxidase homolog protein F; AltName: Full=Cytochrome b245 beta chain homolog RbohAp108; AltName: Full=NADPH oxidase RBOHF; Short=AtRBOHF	A0A1S3UUL8	0	respiratory burst oxidase homolog protein A-like OS=Vigna radiata var. radiata GN=LOC106768869 PE=4 SV=1	AT1G64060.1	0	respiratory burst oxidase protein F
TRINITY_DN18942_c0_g1_i1	XP_003518948.1	1.35e-15	PREDICTED: classical arabinogalactan protein 26-like [Glycine max]<>Classical arabinogalactan protein 26 [Glycine soja]<>hypothetical protein GLYMA_02G152500 [Glycine max]	XP_003518948.1	9.72e-16	PREDICTED: classical arabinogalactan protein 26-like [Glycine max]	-	-	-	A0A0B2SNT0	8.8e-16	Classical arabinogalactan protein 26 OS=Glycine soja GN=glysoja_035228 PE=4 SV=1	-	-	-
TRINITY_DN18943_c0_g1_i2	EPS71974.1	4.32e-27	hypothetical protein M569_02784 [Genlisea aurea]	XP_011094724.1	7.63e-26	probable LRR receptor-like serine/threonine-protein kinase At1g67720 [Sesamum indicum]	Q9SI06.2	3.05e-22	RecName: Full=Putative leucine-rich repeat receptor-like serine/threonine-protein kinase At2g04300; Flags: Precursor	S8CX53	2.82e-27	Uncharacterized protein OS=Genlisea aurea GN=M569_02784 PE=3 SV=1	AT2G37050.3	1.79e-23	Leucine-rich repeat protein kinase family protein
TRINITY_DN18952_c0_g1_i2	OMO79897.1	0	hypothetical protein COLO4_24299 [Corchorus olitorius]	XP_020212056.1	0	alpha-1,4-glucan-protein synthase [UDP-forming] 2 [Cajanus cajan]	Q8RU27.1	0	RecName: Full=Probable UDP-arabinopyranose mutase 2; AltName: Full=Reversibly glycosylated polypeptide 2; Short=RGP2; AltName: Full=UDP-L-arabinose mutase 2; AltName: Full=UDP-glucose:protein transglucosylase 2; Short=UPTG 2	A0A1R3IBE6	0	Uncharacterized protein OS=Corchorus olitorius GN=COLO4_24299 PE=4 SV=1	AT3G02230.1	0	reversibly glycosylated polypeptide 1
TRINITY_DN18957_c0_g1_i1	-	-	-	-	-	-	-	-	-	-	-	-	-	-	-
TRINITY_DN1896_c0_g1_i22	XP_015889202.1	1.26e-48	PREDICTED: probable LRR receptor-like serine/threonine-protein kinase At4g29180 isoform X2 [Ziziphus jujuba]	XP_015889202.1	9.5e-49	PREDICTED: probable LRR receptor-like serine/threonine-protein kinase At4g29180 isoform X2 [Ziziphus jujuba]	C0LGR6.2	7.85e-30	RecName: Full=Probable LRR receptor-like serine/threonine-protein kinase At4g29180; Flags: Precursor	A0A061GN40	1.89e-43	LRR receptor serine/threonine-protein kinase, putative isoform 3 OS=Theobroma cacao GN=TCM_037727 PE=4 SV=1	AT4G29180.2	9.26e-31	root hair specific 16
TRINITY_DN1896_c0_g1_i33	XP_010086899.1	2.32e-58	putative LRR receptor-like serine/threonine-protein kinase [Morus notabilis]<>putative LRR receptor-like serine/threonine-protein kinase [Morus notabilis]	XP_010086899.1	1.74e-58	putative LRR receptor-like serine/threonine-protein kinase [Morus notabilis]	C0LGR6.2	3.75e-51	RecName: Full=Probable LRR receptor-like serine/threonine-protein kinase At4g29180; Flags: Precursor	W9QX02	1.43e-58	Putative LRR receptor-like serine/threonine-protein kinase OS=Morus notabilis GN=L484_005484 PE=4 SV=1	AT4G29180.3	9.55e-53	root hair specific 16
TRINITY_DN1896_c0_g1_i35	XP_007152942.1	5.81e-106	hypothetical protein PHAVU_004G173300g [Phaseolus vulgaris]<>hypothetical protein PHAVU_004G173300g [Phaseolus vulgaris]	XP_007152942.1	4.37e-106	hypothetical protein PHAVU_004G173300g [Phaseolus vulgaris]	C0LGR6.2	1.17e-71	RecName: Full=Probable LRR receptor-like serine/threonine-protein kinase At4g29180; Flags: Precursor	V7C7N5	3.58e-106	Uncharacterized protein OS=Phaseolus vulgaris GN=PHAVU_004G173300g PE=4 SV=1	AT4G29450.1	8.07e-79	Leucine-rich repeat protein kinase family protein
TRINITY_DN1896_c0_g1_i40	OIW15739.1	7.12e-25	hypothetical protein TanjilG_04274 [Lupinus angustifolius]	XP_019436214.1	7.65e-25	PREDICTED: probable LRR receptor-like serine/threonine-protein kinase At4g29180 [Lupinus angustifolius]	Q9SI06.2	2.71e-23	RecName: Full=Putative leucine-rich repeat receptor-like serine/threonine-protein kinase At2g04300; Flags: Precursor	A0A1S3EG33	3.38e-24	probable LRR receptor-like serine/threonine-protein kinase At4g29180 isoform X2 OS=Cicer arietinum GN=LOC101499550 PE=4 SV=1	AT2G04300.1	2.84e-24	Leucine-rich repeat protein kinase family protein
TRINITY_DN1896_c0_g1_i45	XP_007152942.1	4.85e-107	hypothetical protein PHAVU_004G173300g [Phaseolus vulgaris]<>hypothetical protein PHAVU_004G173300g [Phaseolus vulgaris]	XP_007152942.1	3.65e-107	hypothetical protein PHAVU_004G173300g [Phaseolus vulgaris]	C0LGR6.2	2.91e-80	RecName: Full=Probable LRR receptor-like serine/threonine-protein kinase At4g29180; Flags: Precursor	V7C7N5	3e-107	Uncharacterized protein OS=Phaseolus vulgaris GN=PHAVU_004G173300g PE=4 SV=1	AT4G29180.2	3.89e-81	root hair specific 16
TRINITY_DN1896_c0_g1_i9	XP_007152942.1	4.97e-107	hypothetical protein PHAVU_004G173300g [Phaseolus vulgaris]<>hypothetical protein PHAVU_004G173300g [Phaseolus vulgaris]	XP_007152942.1	3.74e-107	hypothetical protein PHAVU_004G173300g [Phaseolus vulgaris]	C0LGR6.2	2.99e-80	RecName: Full=Probable LRR receptor-like serine/threonine-protein kinase At4g29180; Flags: Precursor	V7C7N5	3.08e-107	Uncharacterized protein OS=Phaseolus vulgaris GN=PHAVU_004G173300g PE=4 SV=1	AT4G29180.2	3.97e-81	root hair specific 16
TRINITY_DN1896_c1_g2_i1	-	-	-	-	-	-	-	-	-	-	-	-	-	-	-
TRINITY_DN18963_c1_g1_i1	NP_001235877.1	1.41e-109	PR-5b protein precursor [Glycine max]<>PR-5 protein [Glycine max]	NP_001235877.1	1.01e-109	PR-5b protein precursor [Glycine max]	P50700.2	1.63e-100	RecName: Full=Osmotin-like protein OSM34; Flags: Precursor	B6ZHC0	9.18e-110	PR-5 protein OS=Glycine max GN=GmOLPb PE=2 SV=1	AT4G11650.1	1.93e-101	osmotin 34
TRINITY_DN18973_c0_g1_i1	XP_022742310.1	1.85e-134	NADPH-dependent aldehyde reductase-like protein, chloroplastic [Durio zibethinus]	XP_022742310.1	1.33e-134	NADPH-dependent aldehyde reductase-like protein, chloroplastic [Durio zibethinus]	Q9SQR4.1	2.57e-107	RecName: Full=NADPH-dependent aldehyde reductase-like protein, chloroplastic; Flags: Precursor	B9I5Y8	2.21e-131	Short-chain dehydrogenase/reductase family protein OS=Populus trichocarpa GN=POPTR_0013s05560g PE=4 SV=1	AT4G13180.1	1.41e-124	NAD(P)-binding Rossmann-fold superfamily protein
TRINITY_DN18979_c0_g1_i1	XP_016188204.1	2.08e-50	ethylene-responsive transcription factor ERF038 [Arachis ipaensis]	XP_016188204.1	1.5e-50	ethylene-responsive transcription factor ERF038 [Arachis ipaensis]	Q8LBQ7.2	2.43e-42	RecName: Full=Ethylene-responsive transcription factor ERF034	A0A1S2YRU9	3.5e-49	ethylene-responsive transcription factor ERF039 OS=Cicer arietinum GN=LOC101491082 PE=4 SV=1	AT2G44940.1	2.86e-43	Integrase-type DNA-binding superfamily protein
TRINITY_DN18991_c0_g1_i1	XP_014620941.1	3.35e-76	PREDICTED: auxin-responsive protein IAA4-like isoform X2 [Glycine max]<>Auxin-responsive protein IAA31 [Glycine soja]<>hypothetical protein GLYMA_13G117100 [Glycine max]	XP_014620941.1	2.42e-76	PREDICTED: auxin-responsive protein IAA4-like isoform X2 [Glycine max]	Q8H174.2	9.61e-41	RecName: Full=Auxin-responsive protein IAA31; AltName: Full=Indoleacetic acid-induced protein 31	A0A1S3UQH2	2.67e-78	Auxin-induced protein OS=Vigna radiata var. radiata GN=LOC106767796 PE=3 SV=1	AT3G17600.1	1.13e-41	indole-3-acetic acid inducible 31
TRINITY_DN19046_c0_g1_i1	-	-	-	-	-	-	-	-	-	-	-	-	-	-	-
TRINITY_DN19091_c0_g3_i1	XP_015944186.1	6.94e-30	kelch-like protein 3 [Arachis duranensis]<>kelch-like protein 3 [Arachis duranensis]	XP_015944186.1	5e-30	kelch-like protein 3 [Arachis duranensis]<>kelch-like protein 3 [Arachis duranensis]	Q5RG82.1	2.79e-12	RecName: Full=Influenza virus NS1A-binding protein homolog A; Short=NS1-BP homolog A; Short=NS1-binding protein homolog A	W9QLS9	3.19e-27	Influenza virus NS1A-binding protein-A-like protein OS=Morus notabilis GN=L484_012277 PE=4 SV=1	AT5G01660.2	1.71e-26	influenza virus NS1A-binding protein
TRINITY_DN191_c0_g1_i1	XP_014505318.1	4.94e-26	uncharacterized protein LOC106765268 [Vigna radiata var. radiata]	XP_014505318.1	3.56e-26	uncharacterized protein LOC106765268 [Vigna radiata var. radiata]	-	-	-	A0A1S3UH13	3.22e-26	uncharacterized protein LOC106765268 OS=Vigna radiata var. radiata GN=LOC106765268 PE=4 SV=1	AT1G13360.1	2.13e-09	hypothetical protein
TRINITY_DN1911_c0_g1_i101	OWF53984.1	1.61e-16	hypothetical protein KP79_PYT15333 [Mizuhopecten yessoensis]	YP_009436166.1	5.85e-09	hypothetical chloroplast RF1 (plastid) [Cyphia angustiloba]<>hypothetical chloroplast RF1 (plastid) [Cyphia angustiloba]	Q9SSM2.1	7.19e-05	RecName: Full=(R)-mandelonitrile lyase-like; AltName: Full=Hydroxynitrile lyase-like; Short=(R)-oxynitrilase-like; Flags: Precursor	A0A210QZ18	1.05e-16	Uncharacterized protein OS=Mizuhopecten yessoensis GN=KP79_PYT15333 PE=4 SV=1	AT1G73050.1	8.48e-06	Glucose-methanol-choline (GMC) oxidoreductase family protein
TRINITY_DN1911_c0_g1_i11	-	-	-	-	-	-	Q9SSM2.1	6.17e-05	RecName: Full=(R)-mandelonitrile lyase-like; AltName: Full=Hydroxynitrile lyase-like; Short=(R)-oxynitrilase-like; Flags: Precursor	-	-	-	AT1G73050.1	7.28e-06	Glucose-methanol-choline (GMC) oxidoreductase family protein
TRINITY_DN1911_c0_g1_i14	-	-	-	-	-	-	-	-	-	-	-	-	-	-	-
TRINITY_DN1911_c0_g1_i16	-	-	-	-	-	-	Q9SSM2.1	4.77e-05	RecName: Full=(R)-mandelonitrile lyase-like; AltName: Full=Hydroxynitrile lyase-like; Short=(R)-oxynitrilase-like; Flags: Precursor	-	-	-	AT1G73050.1	5.63e-06	Glucose-methanol-choline (GMC) oxidoreductase family protein
TRINITY_DN1911_c0_g1_i18	OWF53984.1	0.000507	hypothetical protein KP79_PYT15333 [Mizuhopecten yessoensis]	-	-	-	Q9SSM2.1	3.35e-05	RecName: Full=(R)-mandelonitrile lyase-like; AltName: Full=Hydroxynitrile lyase-like; Short=(R)-oxynitrilase-like; Flags: Precursor	A0A210QZ18	0.000331	Uncharacterized protein OS=Mizuhopecten yessoensis GN=KP79_PYT15333 PE=4 SV=1	AT1G73050.1	3.95e-06	Glucose-methanol-choline (GMC) oxidoreductase family protein
TRINITY_DN1911_c0_g1_i31	-	-	-	-	-	-	-	-	-	-	-	-	-	-	-
TRINITY_DN1911_c0_g1_i39	OWF53984.1	2.21e-07	hypothetical protein KP79_PYT15333 [Mizuhopecten yessoensis]	-	-	-	-	-	-	A0A210QZ18	1.45e-07	Uncharacterized protein OS=Mizuhopecten yessoensis GN=KP79_PYT15333 PE=4 SV=1	-	-	-
TRINITY_DN1911_c0_g1_i41	OWF53984.1	4.17e-13	hypothetical protein KP79_PYT15333 [Mizuhopecten yessoensis]	YP_009436166.1	1.18e-06	hypothetical chloroplast RF1 (plastid) [Cyphia angustiloba]<>hypothetical chloroplast RF1 (plastid) [Cyphia angustiloba]	Q9SSM2.1	7.03e-05	RecName: Full=(R)-mandelonitrile lyase-like; AltName: Full=Hydroxynitrile lyase-like; Short=(R)-oxynitrilase-like; Flags: Precursor	A0A210QZ18	2.72e-13	Uncharacterized protein OS=Mizuhopecten yessoensis GN=KP79_PYT15333 PE=4 SV=1	AT1G73050.1	8.29e-06	Glucose-methanol-choline (GMC) oxidoreductase family protein
TRINITY_DN1911_c0_g1_i52	-	-	-	-	-	-	-	-	-	A0A210QZ18	0.000781	Uncharacterized protein OS=Mizuhopecten yessoensis GN=KP79_PYT15333 PE=4 SV=1	-	-	-
TRINITY_DN1911_c0_g1_i58	OWF53984.1	3.27e-07	hypothetical protein KP79_PYT15333 [Mizuhopecten yessoensis]	-	-	-	Q9SSM2.1	4.02e-05	RecName: Full=(R)-mandelonitrile lyase-like; AltName: Full=Hydroxynitrile lyase-like; Short=(R)-oxynitrilase-like; Flags: Precursor	A0A210QZ18	2.13e-07	Uncharacterized protein OS=Mizuhopecten yessoensis GN=KP79_PYT15333 PE=4 SV=1	AT1G73050.1	4.74e-06	Glucose-methanol-choline (GMC) oxidoreductase family protein
TRINITY_DN1911_c0_g1_i62	XP_016194880.1	0.000362	(R)-mandelonitrile lyase-like, partial [Arachis ipaensis]	XP_016194880.1	0.000261	(R)-mandelonitrile lyase-like, partial [Arachis ipaensis]	Q9SSM2.1	8.02e-06	RecName: Full=(R)-mandelonitrile lyase-like; AltName: Full=Hydroxynitrile lyase-like; Short=(R)-oxynitrilase-like; Flags: Precursor	-	-	-	AT1G73050.1	9.46e-07	Glucose-methanol-choline (GMC) oxidoreductase family protein
TRINITY_DN19119_c0_g2_i10	XP_015936403.1	1.69e-125	probable terpene synthase 2 [Arachis duranensis]	XP_015936403.1	1.22e-125	probable terpene synthase 2 [Arachis duranensis]	F6M8H7.1	2.68e-87	RecName: Full=Probable sesquiterpene synthase; Short=SmSTPS	K7M2G2	1.65e-123	Uncharacterized protein OS=Glycine max GN=LOC100781367 PE=3 SV=1	AT5G23960.2	4.17e-67	terpene synthase 21
TRINITY_DN19119_c0_g2_i6	KCW81185.1	2.64e-27	hypothetical protein EUGRSUZ_C025542, partial [Eucalyptus grandis]	XP_014620396.1	2.35e-25	PREDICTED: LOW QUALITY PROTEIN: probable terpene synthase 2 [Glycine max]	B9SCB6.1	5.18e-27	RecName: Full=Probable terpene synthase 2; Short=RcSeTPS2	A0A059CTA6	1.73e-27	Uncharacterized protein (Fragment) OS=Eucalyptus grandis GN=EUGRSUZ_C025542 PE=4 SV=1	AT4G16740.2	7.02e-18	terpene synthase 03
TRINITY_DN19119_c0_g2_i7	XP_015936403.1	0	probable terpene synthase 2 [Arachis duranensis]	XP_015936403.1	0	probable terpene synthase 2 [Arachis duranensis]	B9SCB6.1	5.62e-147	RecName: Full=Probable terpene synthase 2; Short=RcSeTPS2	A0A1S3VVB2	0	probable terpene synthase 2 OS=Vigna radiata var. radiata GN=LOC106778775 PE=3 SV=1	AT5G23960.2	7.41e-115	terpene synthase 21
TRINITY_DN1913_c0_g1_i1	XP_006573177.1	8.54e-165	PREDICTED: disease resistance protein RGA2-like [Glycine max]<>PREDICTED: disease resistance protein RGA2-like [Glycine max]<>PREDICTED: disease resistance protein RGA2-like [Glycine max]<>PREDICTED: disease resistance protein RGA2-like [Glycine max]<>PREDICTED: disease resistance protein RGA2-like [Glycine max]<>PREDICTED: disease resistance protein RGA2-like [Glycine max]<>PREDICTED: disease resistance protein RGA2-like [Glycine max]<>hypothetical protein GLYMA_01G065800 [Glycine max]	XP_006573177.1	6.16e-165	PREDICTED: disease resistance protein RGA2-like [Glycine max]<>PREDICTED: disease resistance protein RGA2-like [Glycine max]<>PREDICTED: disease resistance protein RGA2-like [Glycine max]<>PREDICTED: disease resistance protein RGA2-like [Glycine max]<>PREDICTED: disease resistance protein RGA2-like [Glycine max]<>PREDICTED: disease resistance protein RGA2-like [Glycine max]<>PREDICTED: disease resistance protein RGA2-like [Glycine max]	Q7XA40.2	6.18e-126	RecName: Full=Putative disease resistance protein RGA3; AltName: Full=Blight resistance protein B149; AltName: Full=RGA1-blb	I1J657	5.58e-165	Uncharacterized protein OS=Glycine max GN=GLYMA_01G065800 PE=3 SV=2	AT3G14470.2	2.69e-71	NB-ARC domain-containing disease resistance protein
TRINITY_DN1913_c0_g1_i2	XP_006573177.1	1.33e-163	PREDICTED: disease resistance protein RGA2-like [Glycine max]<>PREDICTED: disease resistance protein RGA2-like [Glycine max]<>PREDICTED: disease resistance protein RGA2-like [Glycine max]<>PREDICTED: disease resistance protein RGA2-like [Glycine max]<>PREDICTED: disease resistance protein RGA2-like [Glycine max]<>PREDICTED: disease resistance protein RGA2-like [Glycine max]<>PREDICTED: disease resistance protein RGA2-like [Glycine max]<>hypothetical protein GLYMA_01G065800 [Glycine max]	XP_006573177.1	9.58e-164	PREDICTED: disease resistance protein RGA2-like [Glycine max]<>PREDICTED: disease resistance protein RGA2-like [Glycine max]<>PREDICTED: disease resistance protein RGA2-like [Glycine max]<>PREDICTED: disease resistance protein RGA2-like [Glycine max]<>PREDICTED: disease resistance protein RGA2-like [Glycine max]<>PREDICTED: disease resistance protein RGA2-like [Glycine max]<>PREDICTED: disease resistance protein RGA2-like [Glycine max]	Q7XA40.2	2e-123	RecName: Full=Putative disease resistance protein RGA3; AltName: Full=Blight resistance protein B149; AltName: Full=RGA1-blb	I1J657	8.67e-164	Uncharacterized protein OS=Glycine max GN=GLYMA_01G065800 PE=3 SV=2	AT3G14470.2	6.24e-69	NB-ARC domain-containing disease resistance protein
TRINITY_DN1913_c2_g3_i1	XP_003613511.2	9.49e-13	NB-ARC domain disease resistance protein [Medicago truncatula]<>NB-ARC domain disease resistance protein [Medicago truncatula]	XP_003613511.2	6.84e-13	NB-ARC domain disease resistance protein [Medicago truncatula]	Q7XA40.2	2.61e-09	RecName: Full=Putative disease resistance protein RGA3; AltName: Full=Blight resistance protein B149; AltName: Full=RGA1-blb	A0A0A9C400	5.01e-15	Uncharacterized protein OS=Arundo donax PE=4 SV=1	-	-	-
TRINITY_DN1913_c2_g3_i3	XP_003613511.2	9.25e-13	NB-ARC domain disease resistance protein [Medicago truncatula]<>NB-ARC domain disease resistance protein [Medicago truncatula]	XP_003613511.2	6.67e-13	NB-ARC domain disease resistance protein [Medicago truncatula]	Q7XA40.2	2.09e-09	RecName: Full=Putative disease resistance protein RGA3; AltName: Full=Blight resistance protein B149; AltName: Full=RGA1-blb	A0A0A9C400	2.09e-14	Uncharacterized protein OS=Arundo donax PE=4 SV=1	-	-	-
TRINITY_DN1914_c2_g2_i1	OIC63224.1	3.17e-21	hypothetical protein A7L55_18690 [Acinetobacter baumannii]	XP_013073050.1	1.09e-20	PREDICTED: actin, alpha skeletal muscle [Biomphalaria glabrata]	O65314.1	6.68e-23	RecName: Full=Actin	A0A0A9K3D9	1.57e-21	Uncharacterized protein OS=Arundo donax PE=4 SV=1	AT5G59370.2	9.38e-24	actin 4
TRINITY_DN19141_c0_g2_i1	XP_015895571.1	1.69e-118	PREDICTED: protein STRICTOSIDINE SYNTHASE-LIKE 10-like isoform X1 [Ziziphus jujuba]	XP_015895571.1	1.22e-118	PREDICTED: protein STRICTOSIDINE SYNTHASE-LIKE 10-like isoform X1 [Ziziphus jujuba]	Q4V3D9.1	1.32e-83	RecName: Full=Protein STRICTOSIDINE SYNTHASE-LIKE 10; Short=AtSSL10; AltName: Full=Strictosidine synthase 8; Short=AtSS8; Flags: Precursor	A0A061E957	4.96e-105	Calcium-dependent phosphotriesterase superfamily protein, putative OS=Theobroma cacao GN=TCM_011365 PE=4 SV=1	AT3G57030.1	1.56e-84	Calcium-dependent phosphotriesterase superfamily protein
TRINITY_DN19189_c0_g2_i1	OMO86776.1	4.63e-22	hypothetical protein CCACVL1_09458, partial [Corchorus capsularis]	XP_015963415.1	1.73e-19	uncharacterized protein LOC107487310 [Arachis duranensis]	-	-	-	A0A1R3IW26	3.02e-22	Uncharacterized protein (Fragment) OS=Corchorus capsularis GN=CCACVL1_09458 PE=4 SV=1	AT4G29090.1	3.44e-11	Ribonuclease H-like superfamily protein
TRINITY_DN1921_c0_g1_i4	XP_020222785.1	0	serine carboxypeptidase-like 50 [Cajanus cajan]	XP_020222785.1	0	serine carboxypeptidase-like 50 [Cajanus cajan]	Q9M9Q6.1	5.38e-164	RecName: Full=Serine carboxypeptidase-like 50; Flags: Precursor	A0A151RE28	0	Carboxypeptidase OS=Cajanus cajan GN=KK1_037757 PE=3 SV=1	AT1G15000.1	6.35e-165	serine carboxypeptidase-like 50
TRINITY_DN1922_c0_g1_i1	AFK47883.1	4.3e-114	unknown [Lotus japonicus]	XP_004495839.1	3.73e-113	PREDICTED: germin-like protein subfamily 2 member 4 [Cicer arietinum]	Q9M263.1	2.61e-105	RecName: Full=Germin-like protein subfamily 2 member 4; Flags: Precursor	I3T5U1	2.81e-114	Uncharacterized protein OS=Lotus japonicus PE=2 SV=1	AT3G62020.1	3.08e-106	germin-like protein 10
TRINITY_DN19235_c0_g1_i8	XP_020227875.1	0	3-epi-6-deoxocathasterone 23-monooxygenase isoform X2 [Cajanus cajan]	XP_020227875.1	0	3-epi-6-deoxocathasterone 23-monooxygenase isoform X2 [Cajanus cajan]	Q94IA6.1	0	RecName: Full=3-epi-6-deoxocathasterone 23-monooxygenase; AltName: Full=Cytochrome P450 90D1	A0A0S3SZS5	0	Uncharacterized protein OS=Vigna angularis var. angularis GN=Vigan.09G205600 PE=3 SV=1	AT3G13730.1	0	cytochrome P450%2C family 90%2C subfamily D%2C polypeptide 1
TRINITY_DN19238_c0_g1_i2	KHN14522.1	8.48e-148	Cyclin-D4-1 [Glycine soja]	XP_006573019.1	1.04e-147	PREDICTED: cyclin-D4-1-like [Glycine max]	Q8LGA1.2	2.65e-90	RecName: Full=Cyclin-D4-1; AltName: Full=G1/S-specific cyclin-D4-1; Short=CycD4;1	A0A0B2Q3W4	5.54e-148	Cyclin-D4-1 OS=Glycine soja GN=glysoja_027131 PE=3 SV=1	AT5G65420.1	3.13e-91	CYCLIN D4%3B1
TRINITY_DN1924_c0_g1_i1	XP_010273380.1	1.31e-06	PREDICTED: uncharacterized protein LOC104608951 isoform X1 [Nelumbo nucifera]	XP_010273380.1	9.42e-07	PREDICTED: uncharacterized protein LOC104608951 isoform X1 [Nelumbo nucifera]	-	-	-	A0A1U8BAD9	8.53e-07	uncharacterized protein LOC104608951 isoform X1 OS=Nelumbo nucifera GN=LOC104608951 PE=4 SV=1	-	-	-
TRINITY_DN1924_c0_g1_i10	XP_010273380.1	1.26e-06	PREDICTED: uncharacterized protein LOC104608951 isoform X1 [Nelumbo nucifera]	XP_010273380.1	9.08e-07	PREDICTED: uncharacterized protein LOC104608951 isoform X1 [Nelumbo nucifera]	-	-	-	A0A1U8BAD9	8.22e-07	uncharacterized protein LOC104608951 isoform X1 OS=Nelumbo nucifera GN=LOC104608951 PE=4 SV=1	-	-	-
TRINITY_DN1924_c0_g1_i5	XP_010273380.1	6.31e-07	PREDICTED: uncharacterized protein LOC104608951 isoform X1 [Nelumbo nucifera]	XP_010273380.1	4.55e-07	PREDICTED: uncharacterized protein LOC104608951 isoform X1 [Nelumbo nucifera]	-	-	-	A0A1U8BAD9	4.12e-07	uncharacterized protein LOC104608951 isoform X1 OS=Nelumbo nucifera GN=LOC104608951 PE=4 SV=1	-	-	-
TRINITY_DN1924_c0_g1_i6	XP_010273380.1	7.05e-07	PREDICTED: uncharacterized protein LOC104608951 isoform X1 [Nelumbo nucifera]	XP_010273380.1	5.09e-07	PREDICTED: uncharacterized protein LOC104608951 isoform X1 [Nelumbo nucifera]	-	-	-	A0A1U8BAD9	4.6e-07	uncharacterized protein LOC104608951 isoform X1 OS=Nelumbo nucifera GN=LOC104608951 PE=4 SV=1	-	-	-
TRINITY_DN19245_c0_g2_i2	XP_018851216.1	3.46e-52	PREDICTED: uncharacterized protein LOC109013535 [Juglans regia]	XP_018851216.1	2.49e-52	PREDICTED: uncharacterized protein LOC109013535 [Juglans regia]	O81832.4	1.61e-36	RecName: Full=G-type lectin S-receptor-like serine/threonine-protein kinase At4g27290; Flags: Precursor	M5X9G3	3.56e-51	Uncharacterized protein OS=Prunus persica GN=PRUPE_ppa018069mg PE=4 SV=1	AT4G27290.2	1.69e-37	S-locus lectin protein kinase family protein
TRINITY_DN19245_c0_g2_i5	ONI12978.1	4.82e-86	hypothetical protein PRUPE_4G195300 [Prunus persica]	XP_018502823.1	8.85e-86	PREDICTED: G-type lectin S-receptor-like serine/threonine-protein kinase At4g27290 isoform X4 [Pyrus x bretschneideri]	O81832.4	2.09e-71	RecName: Full=G-type lectin S-receptor-like serine/threonine-protein kinase At4g27290; Flags: Precursor	M5WNK5	2.31e-86	Uncharacterized protein OS=Prunus persica GN=PRUPE_ppa001795mg PE=4 SV=1	AT4G27290.1	2.92e-72	S-locus lectin protein kinase family protein
TRINITY_DN1925_c0_g1_i1	XP_020218559.1	0	mannan endo-1,4-beta-mannosidase 7-like [Cajanus cajan]	XP_020218559.1	0	mannan endo-1,4-beta-mannosidase 7-like [Cajanus cajan]	Q9FJZ3.1	8e-179	RecName: Full=Mannan endo-1,4-beta-mannosidase 7; AltName: Full=Beta-mannanase 7; AltName: Full=Endo-beta-1,4-mannanase 7; Short=AtMAN7; Flags: Precursor	I1K7Q5	0	Uncharacterized protein OS=Glycine max GN=LOC100794126 PE=3 SV=1	AT5G66460.1	9.44e-180	Glycosyl hydrolase superfamily protein
TRINITY_DN1926_c0_g3_i2	KHN12151.1	7.81e-165	Short-chain dehydrogenase TIC 32, chloroplastic [Glycine soja]	NP_001242868.1	9.48e-163	uncharacterized protein LOC100796920 [Glycine max]	Q6RVV4.1	1.95e-159	RecName: Full=Short-chain dehydrogenase TIC 32, chloroplastic; AltName: Full=Translocon at the inner envelope membrane of chloroplasts 32; Short=PsTIC32	A0A0B2PRZ4	5.1e-165	Short-chain dehydrogenase TIC 32, chloroplastic OS=Glycine soja GN=glysoja_044634 PE=4 SV=1	AT4G23420.2	1e-147	NAD(P)-binding Rossmann-fold superfamily protein
TRINITY_DN19263_c0_g1_i1	-	-	-	-	-	-	-	-	-	-	-	-	-	-	-
TRINITY_DN19270_c0_g1_i1	XP_010061865.1	2.18e-47	PREDICTED: uncharacterized protein LOC104449415 [Eucalyptus grandis]<>hypothetical protein EUGRSUZ_F02480 [Eucalyptus grandis]	XP_010061865.1	1.57e-47	PREDICTED: uncharacterized protein LOC104449415 [Eucalyptus grandis]	-	-	-	A0A059BTC8	1.42e-47	Uncharacterized protein OS=Eucalyptus grandis GN=EUGRSUZ_F02480 PE=4 SV=1	AT5G16030.4	4.6e-34	mental retardation GTPase activating protein
TRINITY_DN19274_c0_g2_i2	OMO72150.1	2.41e-151	hypothetical protein COLO4_27808 [Corchorus olitorius]	XP_006484253.1	2.01e-149	PREDICTED: cytosolic sulfotransferase 12-like [Citrus sinensis]	P52839.2	2.11e-110	RecName: Full=Cytosolic sulfotransferase 12; Short=AtSOT12; AltName: Full=Sulfotransferase 1; Short=AtST1	A0A1R3HPI8	1.57e-151	Sulfotransferase OS=Corchorus olitorius GN=COLO4_27808 PE=3 SV=1	AT2G03760.1	2.49e-111	sulfotransferase 12
TRINITY_DN19276_c0_g1_i2	NP_001235143.1	3.82e-75	uncharacterized protein LOC100527116 precursor [Glycine max]<>unknown [Glycine max]<>21 kDa protein [Glycine soja]<>hypothetical protein GLYMA_06G319300 [Glycine max]	NP_001235143.1	2.76e-75	uncharacterized protein LOC100527116 precursor [Glycine max]	P17407.1	3.85e-54	RecName: Full=21 kDa protein; AltName: Full=1.2 protein; Flags: Precursor	A0A0B2QK40	2.49e-75	21 kDa protein OS=Glycine soja GN=glysoja_033282 PE=4 SV=1	AT5G62350.1	6.06e-56	Plant invertase/pectin methylesterase inhibitor superfamily protein
TRINITY_DN19290_c0_g1_i1	XP_019419090.1	3.92e-20	PREDICTED: uncharacterized protein LOC109329754 isoform X2 [Lupinus angustifolius]	XP_019419090.1	2.83e-20	PREDICTED: uncharacterized protein LOC109329754 isoform X2 [Lupinus angustifolius]	-	-	-	A0A1J7H1H1	1.28e-18	Uncharacterized protein OS=Lupinus angustifolius GN=TanjilG_14861 PE=4 SV=1	-	-	-
TRINITY_DN19294_c0_g1_i1	XP_021632955.1	1.52e-179	xyloglucan galactosyltransferase MUR3-like [Manihot esculenta]<>xyloglucan galactosyltransferase MUR3-like [Manihot esculenta]<>hypothetical protein MANES_13G039300 [Manihot esculenta]	XP_021632955.1	1.1e-179	xyloglucan galactosyltransferase MUR3-like [Manihot esculenta]<>xyloglucan galactosyltransferase MUR3-like [Manihot esculenta]	Q7XJ98.1	6.35e-166	RecName: Full=Xyloglucan galactosyltransferase MUR3; AltName: Full=Protein KATAMARI; AltName: Full=Protein MURUS 3; Short=AtMUR3; AltName: Full=Protein SHORT ROOT IN SALT MEDIUM 3	A0A2C9UPS4	9.95e-180	Uncharacterized protein OS=Manihot esculenta GN=MANES_13G039300 PE=4 SV=1	AT2G20370.1	7.49e-167	Exostosin family protein
TRINITY_DN19298_c0_g1_i1	XP_020220070.1	3.64e-49	CRIB domain-containing protein RIC4-like [Cajanus cajan]<>hypothetical protein KK1_019475 [Cajanus cajan]	XP_020220070.1	2.62e-49	CRIB domain-containing protein RIC4-like [Cajanus cajan]	Q8GYU0.1	2.66e-09	RecName: Full=CRIB domain-containing protein RIC2; AltName: Full=ROP-interactive CRIB motif-containing protein 2; AltName: Full=Target of ROP protein RIC2	A0A151TCX1	2.37e-49	Uncharacterized protein OS=Cajanus cajan GN=KK1_019475 PE=4 SV=1	AT1G27380.4	6.83e-14	ROP-interactive CRIB motif-containing protein 2
TRINITY_DN19302_c0_g1_i1	XP_010264138.1	3.64e-91	PREDICTED: chalcone synthase G-like [Nelumbo nucifera]	XP_010264138.1	2.63e-91	PREDICTED: chalcone synthase G-like [Nelumbo nucifera]	P48387.1	4.31e-90	RecName: Full=Chalcone synthase 2; AltName: Full=Naringenin-chalcone synthase 2	A0A1U8AEY1	2.38e-91	chalcone synthase G-like OS=Nelumbo nucifera GN=LOC104602224 PE=3 SV=1	AT5G13930.1	2.06e-74	Chalcone and stilbene synthase family protein
TRINITY_DN19302_c2_g1_i1	-	-	-	-	-	-	-	-	-	-	-	-	-	-	-
TRINITY_DN1931_c0_g1_i1	XP_020223357.1	8.33e-81	cytochrome P450 CYP72A219-like [Cajanus cajan]	XP_020223357.1	6.01e-81	cytochrome P450 CYP72A219-like [Cajanus cajan]	H1A988.1	3.47e-63	RecName: Full=11-oxo-beta-amyrin 30-oxidase; AltName: Full=Cytochrome P450 72A154	Q2MJ18	5.92e-81	Cytochrome P450 monooxygenase CYP72A59 OS=Medicago truncatula GN=CYP72A59 PE=2 SV=1	AT3G14620.1	6.16e-65	cytochrome P450%2C family 72%2C subfamily A%2C polypeptide 8
TRINITY_DN1932_c0_g1_i1	XP_003546190.1	9.54e-137	PREDICTED: cytochrome b561 and DOMON domain-containing protein At5g47530 [Glycine max]<>hypothetical protein GLYMA_15G115600 [Glycine max]	XP_003546190.1	7.18e-137	PREDICTED: cytochrome b561 and DOMON domain-containing protein At5g47530 [Glycine max]	Q9FGK4.1	8.45e-101	RecName: Full=Cytochrome b561 and DOMON domain-containing protein At5g47530; AltName: Full=Protein b561A.tha10; Flags: Precursor	I1MFP5	5.92e-137	Uncharacterized protein OS=Glycine max GN=LOC100818119 PE=4 SV=1	AT5G47530.1	1.14e-101	Auxin-responsive family protein
TRINITY_DN1932_c0_g1_i2	XP_019419294.1	1.17e-176	PREDICTED: cytochrome b561 and DOMON domain-containing protein At4g17280-like [Lupinus angustifolius]<>hypothetical protein TanjilG_27170 [Lupinus angustifolius]	XP_019419294.1	8.4e-177	PREDICTED: cytochrome b561 and DOMON domain-containing protein At4g17280-like [Lupinus angustifolius]	Q9FGK4.1	3.19e-129	RecName: Full=Cytochrome b561 and DOMON domain-containing protein At5g47530; AltName: Full=Protein b561A.tha10; Flags: Precursor	I1MFP5	8.42e-177	Uncharacterized protein OS=Glycine max GN=LOC100818119 PE=4 SV=1	AT5G47530.1	3.76e-130	Auxin-responsive family protein
TRINITY_DN19331_c0_g1_i1	-	-	-	-	-	-	-	-	-	-	-	-	-	-	-
TRINITY_DN19332_c0_g1_i2	KHN47456.1	0	Secologanin synthase [Glycine soja]	XP_003543171.1	0	PREDICTED: cytochrome P450 CYP72A219-like [Glycine max]	H1A988.1	0	RecName: Full=11-oxo-beta-amyrin 30-oxidase; AltName: Full=Cytochrome P450 72A154	A0A0B2SL92	0	Secologanin synthase OS=Glycine soja GN=glysoja_040333 PE=3 SV=1	AT3G14690.1	0	cytochrome P450%2C family 72%2C subfamily A%2C polypeptide 15
TRINITY_DN19332_c0_g1_i3	XP_022631978.1	1e-54	cytochrome P450 CYP72A219-like [Vigna radiata var. radiata]<>cytochrome P450 CYP72A219-like [Vigna radiata var. radiata]	XP_022631978.1	7.23e-55	cytochrome P450 CYP72A219-like [Vigna radiata var. radiata]<>cytochrome P450 CYP72A219-like [Vigna radiata var. radiata]	H1A988.1	5.89e-43	RecName: Full=11-oxo-beta-amyrin 30-oxidase; AltName: Full=Cytochrome P450 72A154	I1JR02	1.92e-54	Uncharacterized protein OS=Glycine max GN=GLYMA_03G226800 PE=4 SV=1	AT1G17060.1	2.52e-40	cytochrome p450 72c1
TRINITY_DN19378_c0_g1_i1	NP_001237809.2	1.91e-36	uncharacterized protein LOC100305605 precursor [Glycine max]<>hypothetical protein glysoja_006641 [Glycine soja]	NP_001237809.2	1.38e-36	uncharacterized protein LOC100305605 precursor [Glycine max]	-	-	-	V7BZI2	6.41e-36	Uncharacterized protein OS=Phaseolus vulgaris GN=PHAVU_005G122600g PE=4 SV=1	AT5G22430.1	9.73e-17	Pollen Ole e 1 allergen and extensin family protein
TRINITY_DN19378_c0_g1_i2	AFK40698.1	2.48e-46	unknown [Lotus japonicus]	NP_001237809.2	3.24e-46	uncharacterized protein LOC100305605 precursor [Glycine max]	-	-	-	I3SKA6	1.62e-46	Uncharacterized protein OS=Lotus japonicus PE=2 SV=1	AT5G22430.1	7.15e-23	Pollen Ole e 1 allergen and extensin family protein
TRINITY_DN19380_c0_g1_i1	XP_020229269.1	0	uncharacterized protein LOC109810257 [Cajanus cajan]<>uncharacterized protein LOC109810257 [Cajanus cajan]<>uncharacterized protein LOC109810853 [Cajanus cajan]<>uncharacterized protein LOC109810853 [Cajanus cajan]	XP_020229269.1	0	uncharacterized protein LOC109810257 [Cajanus cajan]<>uncharacterized protein LOC109810257 [Cajanus cajan]<>uncharacterized protein LOC109810853 [Cajanus cajan]<>uncharacterized protein LOC109810853 [Cajanus cajan]	-	-	-	A0A151TGM2	0	Uncharacterized protein OS=Cajanus cajan GN=KK1_012473 PE=4 SV=1	AT1G79740.4	2.06e-91	hAT transposon superfamily
TRINITY_DN19391_c0_g1_i1	-	-	-	-	-	-	-	-	-	-	-	-	-	-	-
TRINITY_DN194_c0_g1_i1	XP_016744763.1	9.27e-137	PREDICTED: 5'-methylthioadenosine/S-adenosylhomocysteine nucleosidase-like isoform X2 [Gossypium hirsutum]	XP_016744763.1	6.69e-137	PREDICTED: 5'-methylthioadenosine/S-adenosylhomocysteine nucleosidase-like isoform X2 [Gossypium hirsutum]	Q5KWV9.1	2.08e-07	RecName: Full=5'-methylthioadenosine/S-adenosylhomocysteine nucleosidase; Short=MTA/SAH nucleosidase; Short=MTAN; AltName: Full=5'-methylthioadenosine nucleosidase; Short=MTA nucleosidase; AltName: Full=S-adenosylhomocysteine nucleosidase; Short=AdoHcy nucleosidase; Short=SAH nucleosidase; Short=SRH nucleosidase	A0A1U8P340	6.05e-137	5'-methylthioadenosine/S-adenosylhomocysteine nucleosidase-like isoform X2 OS=Gossypium hirsutum GN=LOC107953843 PE=4 SV=1	AT4G28940.1	1.53e-101	Phosphorylase superfamily protein
TRINITY_DN194_c0_g1_i16	XP_012571582.1	8.94e-138	PREDICTED: bark storage protein A-like [Cicer arietinum]	XP_012571582.1	6.45e-138	PREDICTED: bark storage protein A-like [Cicer arietinum]	Q07469.1	2.15e-26	RecName: Full=Bark storage protein A; Flags: Precursor	A0A1S3E6Z4	5.84e-138	bark storage protein A-like OS=Cicer arietinum GN=LOC101497425 PE=4 SV=1	AT4G28940.2	6.73e-112	Phosphorylase superfamily protein
TRINITY_DN194_c0_g1_i19	XP_012571582.1	0	PREDICTED: bark storage protein A-like [Cicer arietinum]	XP_012571582.1	0	PREDICTED: bark storage protein A-like [Cicer arietinum]	Q07469.1	1.9e-37	RecName: Full=Bark storage protein A; Flags: Precursor	A0A1S3E6Z4	0	bark storage protein A-like OS=Cicer arietinum GN=LOC101497425 PE=4 SV=1	AT4G28940.1	4.06e-143	Phosphorylase superfamily protein
TRINITY_DN194_c0_g1_i2	XP_012571582.1	9.44e-178	PREDICTED: bark storage protein A-like [Cicer arietinum]	XP_012571582.1	6.81e-178	PREDICTED: bark storage protein A-like [Cicer arietinum]	Q07469.1	8.69e-35	RecName: Full=Bark storage protein A; Flags: Precursor	A0A1S3E6Z4	6.16e-178	bark storage protein A-like OS=Cicer arietinum GN=LOC101497425 PE=4 SV=1	AT4G28940.1	6.71e-144	Phosphorylase superfamily protein
TRINITY_DN194_c0_g1_i20	XP_012571582.1	3.43e-138	PREDICTED: bark storage protein A-like [Cicer arietinum]	XP_012571582.1	2.48e-138	PREDICTED: bark storage protein A-like [Cicer arietinum]	Q07469.1	1.79e-26	RecName: Full=Bark storage protein A; Flags: Precursor	A0A1S3E6Z4	2.24e-138	bark storage protein A-like OS=Cicer arietinum GN=LOC101497425 PE=4 SV=1	AT4G28940.2	2.8e-112	Phosphorylase superfamily protein
TRINITY_DN194_c0_g1_i23	OIW10008.1	3.06e-109	hypothetical protein TanjilG_32748 [Lupinus angustifolius]	XP_019446341.1	3.1e-109	PREDICTED: uncharacterized protein LOC109349804 [Lupinus angustifolius]	Q07469.1	1.28e-16	RecName: Full=Bark storage protein A; Flags: Precursor	F6H3E6	3.54e-109	Uncharacterized protein OS=Vitis vinifera GN=VIT_04s0008g03590 PE=4 SV=1	AT4G28940.1	1.03e-91	Phosphorylase superfamily protein
TRINITY_DN194_c0_g1_i7	XP_012571582.1	5.59e-100	PREDICTED: bark storage protein A-like [Cicer arietinum]	XP_012571582.1	4.03e-100	PREDICTED: bark storage protein A-like [Cicer arietinum]	Q07469.1	2.06e-12	RecName: Full=Bark storage protein A; Flags: Precursor	A0A1S3E6Z4	3.65e-100	bark storage protein A-like OS=Cicer arietinum GN=LOC101497425 PE=4 SV=1	AT4G28940.2	5.62e-79	Phosphorylase superfamily protein
TRINITY_DN1940_c1_g1_i5	-	-	-	-	-	-	-	-	-	-	-	-	-	-	-
TRINITY_DN19406_c0_g1_i1	-	-	-	-	-	-	-	-	-	-	-	-	-	-	-
TRINITY_DN19428_c0_g1_i2	XP_018812068.1	2.64e-94	PREDICTED: uncharacterized protein LOC108984534 [Juglans regia]	XP_018812068.1	1.91e-94	PREDICTED: uncharacterized protein LOC108984534 [Juglans regia]	A4IS40.1	1.35e-05	RecName: Full=Metallothiol transferase FosB; AltName: Full=Fosfomycin resistance protein	A0A061GA87	6.65e-94	Lactoylglutathione lyase / glyoxalase I family protein OS=Theobroma cacao GN=TCM_028262 PE=4 SV=1	AT1G80160.3	2.77e-94	Lactoylglutathione lyase / glyoxalase I family protein
TRINITY_DN19428_c0_g1_i4	XP_009128447.1	7.84e-25	PREDICTED: uncharacterized protein LOC103853278 [Brassica rapa]<>uncharacterized protein LOC106390505 [Brassica napus]	XP_009128447.1	5.97e-25	PREDICTED: uncharacterized protein LOC103853278 [Brassica rapa]<>uncharacterized protein LOC106390505 [Brassica napus]	-	-	-	M4CW94	5.02e-25	Uncharacterized protein OS=Brassica rapa subsp. pekinensis PE=4 SV=1	AT1G80160.3	1.27e-25	Lactoylglutathione lyase / glyoxalase I family protein
TRINITY_DN19428_c0_g1_i6	XP_021298657.1	8.14e-51	uncharacterized protein LOC110427450 isoform X2 [Herrania umbratica]	XP_021298657.1	5.87e-51	uncharacterized protein LOC110427450 isoform X2 [Herrania umbratica]	-	-	-	C6SW90	5.53e-48	Uncharacterized protein OS=Glycine max GN=GLYMA_15G009500 PE=2 SV=1	AT1G80160.3	3.52e-48	Lactoylglutathione lyase / glyoxalase I family protein
TRINITY_DN19428_c0_g1_i7	XP_012073212.1	3.2e-57	uncharacterized protein JHL06P13.16 [Jatropha curcas]<>JHL06P13.16 [Jatropha curcas]<>hypothetical protein JCGZ_06164 [Jatropha curcas]	XP_012073212.1	2.31e-57	uncharacterized protein JHL06P13.16 [Jatropha curcas]	-	-	-	E6NUC5	2.09e-57	JHL06P13.16 protein OS=Jatropha curcas GN=JHL06P13.16 PE=4 SV=1	AT1G80160.2	9.89e-58	Lactoylglutathione lyase / glyoxalase I family protein
TRINITY_DN19435_c0_g1_i1	XP_003528841.1	0	PREDICTED: ferric reduction oxidase 2-like [Glycine max]<>hypothetical protein GLYMA_07G067700 [Glycine max]	XP_003528841.1	0	PREDICTED: ferric reduction oxidase 2-like [Glycine max]	P92949.2	0	RecName: Full=Ferric reduction oxidase 2; Short=AtFRO2; AltName: Full=Ferric-chelate reductase 2; AltName: Full=Protein FERRIC CHELATE REDUCTASE DEFECTIVE 1	I1KI70	0	Uncharacterized protein OS=Glycine max GN=LOC100790114 PE=4 SV=2	AT1G01580.2	0	ferric reduction oxidase 2
TRINITY_DN19454_c0_g1_i1	XP_016176138.1	1.48e-120	calcineurin B-like protein 10 [Arachis ipaensis]	XP_016176138.1	1.07e-120	calcineurin B-like protein 10 [Arachis ipaensis]	Q7FRS8.1	7.09e-95	RecName: Full=Calcineurin B-like protein 10; AltName: Full=SOS3-like calcium binding protein 8; Short=SCaBP8	I1KGD3	7.05e-120	Uncharacterized protein OS=Glycine max GN=LOC100801943 PE=4 SV=1	AT4G33000.2	5.65e-96	calcineurin B-like protein 10
TRINITY_DN19454_c0_g1_i16	XP_003529903.1	2.13e-79	PREDICTED: calcineurin B-like protein 10 isoform X2 [Glycine max]<>hypothetical protein GLYMA_07G010800 [Glycine max]	XP_003529903.1	1.61e-79	PREDICTED: calcineurin B-like protein 10 isoform X2 [Glycine max]	Q7FRS8.1	4.56e-60	RecName: Full=Calcineurin B-like protein 10; AltName: Full=SOS3-like calcium binding protein 8; Short=SCaBP8	I1KGD3	1.33e-79	Uncharacterized protein OS=Glycine max GN=LOC100801943 PE=4 SV=1	AT4G33000.2	4.77e-61	calcineurin B-like protein 10
TRINITY_DN19454_c0_g1_i19	XP_016176138.1	2.02e-91	calcineurin B-like protein 10 [Arachis ipaensis]	XP_016176138.1	1.52e-91	calcineurin B-like protein 10 [Arachis ipaensis]	Q7FRS8.1	5.74e-72	RecName: Full=Calcineurin B-like protein 10; AltName: Full=SOS3-like calcium binding protein 8; Short=SCaBP8	I1KGD3	3.2e-91	Uncharacterized protein OS=Glycine max GN=LOC100801943 PE=4 SV=1	AT4G33000.2	6.95e-73	calcineurin B-like protein 10
TRINITY_DN19454_c0_g1_i21	XP_016176138.1	1.36e-126	calcineurin B-like protein 10 [Arachis ipaensis]	XP_016176138.1	9.82e-127	calcineurin B-like protein 10 [Arachis ipaensis]	Q7FRS8.1	6.1e-101	RecName: Full=Calcineurin B-like protein 10; AltName: Full=SOS3-like calcium binding protein 8; Short=SCaBP8	I1KGD3	4.1e-126	Uncharacterized protein OS=Glycine max GN=LOC100801943 PE=4 SV=1	AT4G33000.2	3.35e-102	calcineurin B-like protein 10
TRINITY_DN19454_c0_g1_i25	-	-	-	-	-	-	-	-	-	-	-	-	-	-	-
TRINITY_DN19456_c0_g1_i1	-	-	-	-	-	-	-	-	-	-	-	-	-	-	-
TRINITY_DN19458_c0_g1_i1	KOM53949.1	0.000344	hypothetical protein LR48_Vigan09g260800 [Vigna angularis]<>hypothetical protein VIGAN_05023400 [Vigna angularis var. angularis]	XP_007148374.1	0.000822	hypothetical protein PHAVU_006G203000g [Phaseolus vulgaris]	-	-	-	A0A0S3S239	0.000225	Uncharacterized protein OS=Vigna angularis var. angularis GN=Vigan.05G023400 PE=4 SV=1	-	-	-
TRINITY_DN19465_c0_g1_i2	-	-	-	-	-	-	-	-	-	-	-	-	-	-	-
TRINITY_DN1947_c0_g1_i3	XP_003550103.1	0	PREDICTED: uncharacterized protein LOC100775929 [Glycine max]<>PREDICTED: uncharacterized protein LOC100775929 [Glycine max]<>Hypothetical protein glysoja_047190 [Glycine soja]<>hypothetical protein GLYMA_17G188300 [Glycine max]<>hypothetical protein GLYMA_17G188300 [Glycine max]	XP_003550103.1	0	PREDICTED: uncharacterized protein LOC100775929 [Glycine max]<>PREDICTED: uncharacterized protein LOC100775929 [Glycine max]	Q09621.1	1.16e-18	RecName: Full=Beta-lactamase domain-containing protein 2	A0A0B2QEM2	0	Uncharacterized protein OS=Glycine soja GN=glysoja_047190 PE=4 SV=1	AT5G24810.1	0	ABC1 family protein
TRINITY_DN1947_c0_g1_i7	XP_003550103.1	0	PREDICTED: uncharacterized protein LOC100775929 [Glycine max]<>PREDICTED: uncharacterized protein LOC100775929 [Glycine max]<>Hypothetical protein glysoja_047190 [Glycine soja]<>hypothetical protein GLYMA_17G188300 [Glycine max]<>hypothetical protein GLYMA_17G188300 [Glycine max]	XP_003550103.1	0	PREDICTED: uncharacterized protein LOC100775929 [Glycine max]<>PREDICTED: uncharacterized protein LOC100775929 [Glycine max]	Q93Y08.1	1.11e-39	RecName: Full=Protein ACTIVITY OF BC1 COMPLEX KINASE 8, chloroplastic; Short=ABC1-LIKE KINASE 8; AltName: Full=ABC2 homolog protein 13; Short=AtATH13; AltName: Full=Oxidative stress-related ABC1-like protein 1, chloroplastic; Short=AtOSA1; Flags: Precursor	A0A0B2QEM2	0	Uncharacterized protein OS=Glycine soja GN=glysoja_047190 PE=4 SV=1	AT5G24810.1	0	ABC1 family protein
TRINITY_DN19475_c0_g1_i1	KRH24416.1	1.55e-70	hypothetical protein GLYMA_12G040200 [Glycine max]	XP_014494380.1	7.98e-70	probable nucleolar protein 5-2 [Vigna radiata var. radiata]	Q9MAB3.1	1.14e-55	RecName: Full=Probable nucleolar protein 5-2; AltName: Full=MAR-binding NOP56/58 homolog 2; AltName: Full=Nucleolar protein 58-2	I1LQ03	1.01e-70	Uncharacterized protein OS=Glycine max GN=LOC100775301 PE=4 SV=1	AT3G05060.1	1.35e-56	NOP56-like pre RNA processing ribonucleoprotein
TRINITY_DN19479_c0_g1_i1	KHN04233.1	1.99e-57	Dehydration-responsive element-binding protein 3 [Glycine soja]	XP_003529759.1	2.48e-57	PREDICTED: dehydration-responsive element-binding protein 3-like [Glycine max]	Q9LYD3.1	1.78e-42	RecName: Full=Dehydration-responsive element-binding protein 3; AltName: Full=Protein TINY 2	A0A0B2P988	1.3e-57	Dehydration-responsive element-binding protein 3 OS=Glycine soja GN=glysoja_032729 PE=4 SV=1	AT5G11590.1	2.1e-43	Integrase-type DNA-binding superfamily protein
TRINITY_DN19493_c0_g1_i1	XP_016177416.1	1.55e-96	hevamine-A [Arachis ipaensis]	XP_016177416.1	1.12e-96	hevamine-A [Arachis ipaensis]	P19172.2	2.92e-92	RecName: Full=Acidic endochitinase; Flags: Precursor	I1LT62	2.59e-96	Uncharacterized protein OS=Glycine max GN=LOC100783329 PE=3 SV=2	AT5G24090.1	3.44e-93	chitinase A
TRINITY_DN19496_c0_g1_i1	GAU29227.1	3.35e-132	hypothetical protein TSUD_362170 [Trifolium subterraneum]	XP_012575518.1	9.92e-132	PREDICTED: (+)-neomenthol dehydrogenase-like isoform X1 [Cicer arietinum]	Q9ZUH5.1	8.9e-109	RecName: Full=Short-chain dehydrogenase/reductase 2b; Short=AtSDR2b	A0A1S3EJC8	8.98e-132	(+)-neomenthol dehydrogenase-like isoform X1 OS=Cicer arietinum GN=LOC101501892 PE=3 SV=1	AT2G24190.1	1.05e-109	NAD(P)-binding Rossmann-fold superfamily protein
TRINITY_DN19496_c0_g1_i2	GAU29227.1	7.12e-134	hypothetical protein TSUD_362170 [Trifolium subterraneum]	XP_012575518.1	2.99e-133	PREDICTED: (+)-neomenthol dehydrogenase-like isoform X1 [Cicer arietinum]	Q9M2E2.1	5.03e-109	RecName: Full=(+)-neomenthol dehydrogenase; AltName: Full=Menthone:neomenthol reductase; AltName: Full=Short-chain dehydrogenase/reductase 1; Short=AtSDR1	A0A1S3EJC8	2.7e-133	(+)-neomenthol dehydrogenase-like isoform X1 OS=Cicer arietinum GN=LOC101501892 PE=3 SV=1	AT3G61220.1	5.93e-110	NAD(P)-binding Rossmann-fold superfamily protein
TRINITY_DN19510_c0_g1_i2	XP_020204916.1	0	serine/threonine-protein kinase-like protein CCR1 [Cajanus cajan]<>Serine/threonine-protein kinase-like protein CCR1 [Cajanus cajan]	XP_020204916.1	0	serine/threonine-protein kinase-like protein CCR1 [Cajanus cajan]	Q9S7D9.1	0	RecName: Full=Serine/threonine-protein kinase-like protein CCR1; AltName: Full=Protein CRINKLY 4 RELATED 1; Short=AtCRR1; Flags: Precursor	A0A151R423	0	Serine/threonine-protein kinase-like protein CCR1 OS=Cajanus cajan GN=KK1_041511 PE=4 SV=1	AT3G09780.1	0	CRINKLY4 related 1
TRINITY_DN19531_c0_g1_i1	XP_003549547.1	1.09e-159	PREDICTED: BTB/POZ domain-containing protein At2g24240-like [Glycine max]	XP_003549547.1	7.88e-160	PREDICTED: BTB/POZ domain-containing protein At2g24240-like [Glycine max]	Q9ZUH1.1	1.48e-150	RecName: Full=BTB/POZ domain-containing protein At2g24240	A0A0B2SES8	1.29e-159	BTB/POZ domain-containing protein OS=Glycine soja GN=glysoja_036991 PE=4 SV=1	AT2G24240.1	1.75e-151	BTB/POZ domain with WD40/YVTN repeat-like protein
TRINITY_DN19546_c0_g1_i1	XP_003619618.2	0	LRR receptor-like kinase [Medicago truncatula]<>LRR receptor-like kinase [Medicago truncatula]	XP_003619618.2	0	LRR receptor-like kinase [Medicago truncatula]	Q6R2J8.1	7.11e-59	RecName: Full=Protein STRUBBELIG-RECEPTOR FAMILY 8; AltName: Full=Leucine-rich repeat receptor kinase-like protein SRF8; Flags: Precursor	G7KMY7	0	LRR receptor-like kinase OS=Medicago truncatula GN=11439278 PE=3 SV=2	AT5G51560.1	0	Leucine-rich repeat protein kinase family protein
TRINITY_DN1958_c0_g1_i11	XP_015945357.1	1.03e-55	NAC domain-containing protein 104 isoform X1 [Arachis duranensis]	XP_015945357.1	7.42e-56	NAC domain-containing protein 104 isoform X1 [Arachis duranensis]	Q8GWK6.1	1.45e-35	RecName: Full=NAC domain-containing protein 104; Short=ANAC104; AltName: Full=Protein XYLEM NAC DOMAIN 1	A0A0B2RLL3	1.75e-54	NAC domain-containing protein 68 OS=Glycine soja GN=glysoja_030539 PE=4 SV=1	AT5G64530.2	8.88e-37	xylem NAC domain 1
TRINITY_DN1958_c0_g1_i12	XP_020215877.1	2.24e-40	NAC domain-containing protein 104-like [Cajanus cajan]<>NAC domain-containing protein 68 [Cajanus cajan]	XP_020215877.1	1.62e-40	NAC domain-containing protein 104-like [Cajanus cajan]	Q8GWK6.1	2.39e-22	RecName: Full=NAC domain-containing protein 104; Short=ANAC104; AltName: Full=Protein XYLEM NAC DOMAIN 1	A0A151TLC8	1.47e-40	NAC domain-containing protein 68 OS=Cajanus cajan GN=KK1_024216 PE=4 SV=1	AT5G64530.1	2.82e-23	xylem NAC domain 1
TRINITY_DN1958_c0_g1_i14	XP_020215877.1	4.18e-40	NAC domain-containing protein 104-like [Cajanus cajan]<>NAC domain-containing protein 68 [Cajanus cajan]	XP_020215877.1	3.01e-40	NAC domain-containing protein 104-like [Cajanus cajan]	Q8GWK6.1	3.36e-22	RecName: Full=NAC domain-containing protein 104; Short=ANAC104; AltName: Full=Protein XYLEM NAC DOMAIN 1	A0A151TLC8	2.73e-40	NAC domain-containing protein 68 OS=Cajanus cajan GN=KK1_024216 PE=4 SV=1	AT5G64530.1	3.97e-23	xylem NAC domain 1
TRINITY_DN1958_c0_g1_i15	XP_015945357.1	1.12e-71	NAC domain-containing protein 104 isoform X1 [Arachis duranensis]	XP_015945357.1	8.04e-72	NAC domain-containing protein 104 isoform X1 [Arachis duranensis]	Q8GWK6.1	9.78e-48	RecName: Full=NAC domain-containing protein 104; Short=ANAC104; AltName: Full=Protein XYLEM NAC DOMAIN 1	A0A151TLC8	1.24e-70	NAC domain-containing protein 68 OS=Cajanus cajan GN=KK1_024216 PE=4 SV=1	AT5G64530.1	1.15e-48	xylem NAC domain 1
TRINITY_DN19605_c0_g1_i10	XP_020234986.1	7.44e-119	vesicle-associated protein 2-2-like [Cajanus cajan]	XP_020234986.1	5.37e-119	vesicle-associated protein 2-2-like [Cajanus cajan]	B9DHD7.1	1.13e-47	RecName: Full=Vesicle-associated protein 2-2; AltName: Full=Plant VAP homolog 22; Short=AtPVA22; AltName: Full=VAMP-associated protein 2-2; AltName: Full=Vesicle-associated protein 27-2	A0A0R0EF48	7.23e-118	Uncharacterized protein OS=Glycine max GN=GLYMA_20G230200 PE=4 SV=1	AT1G08820.5	1.33e-48	vamp/synaptobrevin-associated protein 27-2
TRINITY_DN19605_c0_g1_i11	XP_020234986.1	3.41e-120	vesicle-associated protein 2-2-like [Cajanus cajan]	XP_020234986.1	2.46e-120	vesicle-associated protein 2-2-like [Cajanus cajan]	B9DHD7.1	3.62e-48	RecName: Full=Vesicle-associated protein 2-2; AltName: Full=Plant VAP homolog 22; Short=AtPVA22; AltName: Full=VAMP-associated protein 2-2; AltName: Full=Vesicle-associated protein 27-2	A0A0R0EF48	3.35e-119	Uncharacterized protein OS=Glycine max GN=GLYMA_20G230200 PE=4 SV=1	AT1G08820.5	4.26e-49	vamp/synaptobrevin-associated protein 27-2
TRINITY_DN19605_c0_g1_i12	XP_020234986.1	2.54e-119	vesicle-associated protein 2-2-like [Cajanus cajan]	XP_020234986.1	1.83e-119	vesicle-associated protein 2-2-like [Cajanus cajan]	B9DHD7.1	7.91e-48	RecName: Full=Vesicle-associated protein 2-2; AltName: Full=Plant VAP homolog 22; Short=AtPVA22; AltName: Full=VAMP-associated protein 2-2; AltName: Full=Vesicle-associated protein 27-2	A0A0R0EF48	2.47e-118	Uncharacterized protein OS=Glycine max GN=GLYMA_20G230200 PE=4 SV=1	AT1G08820.5	9.33e-49	vamp/synaptobrevin-associated protein 27-2
TRINITY_DN1961_c0_g1_i8	XP_015886144.1	2.51e-59	PREDICTED: 12-oxophytodienoate reductase 2-like [Ziziphus jujuba]	XP_015886144.1	1.81e-59	PREDICTED: 12-oxophytodienoate reductase 2-like [Ziziphus jujuba]	B9FSC8.1	7.38e-55	RecName: Full=Putative 12-oxophytodienoate reductase 11; AltName: Full=OPDA-reductase 11; Short=OsOPR11	A0A061FJX4	7.11e-56	12-oxophytodienoate reductase 2 OS=Theobroma cacao GN=TCM_036537 PE=4 SV=1	AT1G76680.1	1.1e-54	12-oxophytodienoate reductase 1
TRINITY_DN1961_c1_g1_i1	-	-	-	-	-	-	-	-	-	-	-	-	-	-	-
TRINITY_DN1962_c0_g1_i6	-	-	-	XP_015574845.1	0.000862	PREDICTED: uncharacterized protein LOC8288923 [Ricinus communis]	-	-	-	B9R7T8	0.00078	Uncharacterized protein OS=Ricinus communis GN=RCOM_1594200 PE=4 SV=1	-	-	-
TRINITY_DN19623_c0_g1_i2	KHN09753.1	3.3e-102	Cytochrome P450 76C4 [Glycine soja]	XP_013457647.1	2.89e-102	cytochrome P450 family protein [Medicago truncatula]	Q7G602.1	3.26e-57	RecName: Full=Flavonoid 3'-monooxygenase CYP75B3; AltName: Full=Cytochrome P450 75B3; AltName: Full=Flavonoid 3'-hydroxylase; Short=OsF3'H	A0A072URI0	2.61e-102	Cytochrome P450 family protein OS=Medicago truncatula GN=25493627 PE=3 SV=1	AT4G12300.1	1.06e-86	cytochrome P450%2C family 706%2C subfamily A%2C polypeptide 4
TRINITY_DN19623_c0_g2_i1	XP_004298682.1	7.96e-99	PREDICTED: geraniol 8-hydroxylase-like [Fragaria vesca subsp. vesca]	XP_004298682.1	5.74e-99	PREDICTED: geraniol 8-hydroxylase-like [Fragaria vesca subsp. vesca]	O64636.1	6.35e-61	RecName: Full=Cytochrome P450 76C1	A0A1S2Z665	1.31e-97	geraniol 8-hydroxylase-like OS=Cicer arietinum GN=LOC101501165 PE=3 SV=1	AT4G12330.1	3.94e-89	cytochrome P450%2C family 706%2C subfamily A%2C polypeptide 7
TRINITY_DN1965_c1_g1_i4	-	-	-	-	-	-	-	-	-	-	-	-	-	-	-
TRINITY_DN1965_c2_g2_i1	XP_014494734.1	3.49e-141	protein indeterminate-domain 12 [Vigna radiata var. radiata]<>protein indeterminate-domain 12 [Vigna radiata var. radiata]	XP_014494734.1	2.52e-141	protein indeterminate-domain 12 [Vigna radiata var. radiata]<>protein indeterminate-domain 12 [Vigna radiata var. radiata]	O22759.2	1.42e-101	RecName: Full=Protein indeterminate-domain 12	A0A1S3TLT9	2.28e-141	protein indeterminate-domain 12-like OS=Vigna radiata var. radiata GN=LOC106756711 PE=4 SV=1	AT4G02670.1	1.67e-102	indeterminate(ID)-domain 12
TRINITY_DN19658_c0_g1_i1	-	-	-	-	-	-	-	-	-	-	-	-	-	-	-
TRINITY_DN19674_c1_g1_i1	-	-	-	-	-	-	-	-	-	-	-	-	-	-	-
TRINITY_DN1969_c1_g1_i1	KYP39534.1	2.67e-07	LINE-1 reverse transcriptase isogeny [Cajanus cajan]	XP_020233797.1	1.53e-05	uncharacterized protein LOC109813917 [Cajanus cajan]	-	-	-	A0A151RA70	1.69e-07	LINE-1 reverse transcriptase isogeny OS=Cajanus cajan GN=KK1_039157 PE=4 SV=1	-	-	-
TRINITY_DN19699_c0_g1_i1	KHN17876.1	0	Putative peptide/nitrate transporter, partial [Glycine soja]	XP_006591363.1	0	PREDICTED: protein NRT1/ PTR FAMILY 5.6-like [Glycine max]	P0CI03.1	0	RecName: Full=Protein NRT1/ PTR FAMILY 5.6; Short=AtNPF5.6	I1LMK6	0	Uncharacterized protein OS=Glycine max GN=GLYMA_11G224500 PE=4 SV=1	AT3G53960.1	0	Major facilitator superfamily protein
TRINITY_DN19750_c0_g1_i1	-	-	-	-	-	-	-	-	-	-	-	-	-	-	-
TRINITY_DN19750_c0_g1_i2	-	-	-	-	-	-	-	-	-	-	-	-	-	-	-
TRINITY_DN19754_c0_g1_i2	AFK49621.1	4.67e-42	unknown [Lotus japonicus]	XP_020219879.1	9.99e-40	light-regulated protein [Cajanus cajan]	Q96500.1	1.44e-16	RecName: Full=Light-regulated protein 1, chloroplastic; AltName: Full=Protein CCR-LIKE, chloroplastic; Flags: Precursor	I3TAS9	2.95e-42	Uncharacterized protein OS=Lotus japonicus PE=2 SV=1	AT3G26740.1	2e-17	CCR-like protein
TRINITY_DN19754_c0_g1_i5	AFK49621.1	1.09e-59	unknown [Lotus japonicus]	XP_020219879.1	1.11e-56	light-regulated protein [Cajanus cajan]	Q96500.1	1.44e-26	RecName: Full=Light-regulated protein 1, chloroplastic; AltName: Full=Protein CCR-LIKE, chloroplastic; Flags: Precursor	I3TAS9	7.14e-60	Uncharacterized protein OS=Lotus japonicus PE=2 SV=1	AT3G26740.1	1.7e-27	CCR-like protein
TRINITY_DN19754_c0_g1_i6	AFK49621.1	1.24e-42	unknown [Lotus japonicus]	XP_020219879.1	2.88e-40	light-regulated protein [Cajanus cajan]	Q96500.1	3.88e-21	RecName: Full=Light-regulated protein 1, chloroplastic; AltName: Full=Protein CCR-LIKE, chloroplastic; Flags: Precursor	I3TAS9	7.84e-43	Uncharacterized protein OS=Lotus japonicus PE=2 SV=1	AT3G26740.1	4.57e-22	CCR-like protein
TRINITY_DN19757_c0_g1_i2	-	-	-	-	-	-	-	-	-	-	-	-	-	-	-
TRINITY_DN19764_c0_g1_i1	AKM54829.1	1.37e-40	RNase1, partial [Cytisus striatus]	XP_003518116.1	4.59e-23	PREDICTED: ribonuclease S-2-like [Glycine max]	Q7M329.1	6.46e-23	RecName: Full=Ribonuclease T2	A0A141BMV2	8.95e-41	RNase1 (Fragment) OS=Cytisus striatus PE=3 SV=1	AT1G26820.1	3.65e-22	ribonuclease 3
TRINITY_DN1978_c1_g1_i11	XP_019461303.1	0	PREDICTED: probable LRR receptor-like serine/threonine-protein kinase RFK1 isoform X1 [Lupinus angustifolius]<>PREDICTED: probable LRR receptor-like serine/threonine-protein kinase RFK1 isoform X1 [Lupinus angustifolius]	XP_019461303.1	0	PREDICTED: probable LRR receptor-like serine/threonine-protein kinase RFK1 isoform X1 [Lupinus angustifolius]<>PREDICTED: probable LRR receptor-like serine/threonine-protein kinase RFK1 isoform X1 [Lupinus angustifolius]	Q9FXF2.1	0	RecName: Full=Probable LRR receptor-like serine/threonine-protein kinase RFK1; AltName: Full=Receptor-like kinase in flowers 1; Flags: Precursor	A0A1S3E933	0	probable LRR receptor-like serine/threonine-protein kinase RFK1 isoform X1 OS=Cicer arietinum GN=LOC101514281 PE=4 SV=1	AT1G29750.2	0	receptor-like kinase in flowers 1
TRINITY_DN1978_c1_g1_i2	XP_019461303.1	0	PREDICTED: probable LRR receptor-like serine/threonine-protein kinase RFK1 isoform X1 [Lupinus angustifolius]<>PREDICTED: probable LRR receptor-like serine/threonine-protein kinase RFK1 isoform X1 [Lupinus angustifolius]	XP_019461303.1	0	PREDICTED: probable LRR receptor-like serine/threonine-protein kinase RFK1 isoform X1 [Lupinus angustifolius]<>PREDICTED: probable LRR receptor-like serine/threonine-protein kinase RFK1 isoform X1 [Lupinus angustifolius]	Q9FXF2.1	0	RecName: Full=Probable LRR receptor-like serine/threonine-protein kinase RFK1; AltName: Full=Receptor-like kinase in flowers 1; Flags: Precursor	A0A1S3E933	0	probable LRR receptor-like serine/threonine-protein kinase RFK1 isoform X1 OS=Cicer arietinum GN=LOC101514281 PE=4 SV=1	AT1G29750.2	0	receptor-like kinase in flowers 1
TRINITY_DN19798_c0_g1_i5	XP_016164673.1	6.62e-179	uncharacterized protein LOC107607211 [Arachis ipaensis]	XP_016164673.1	4.98e-179	uncharacterized protein LOC107607211 [Arachis ipaensis]	O00370.1	3.27e-46	RecName: Full=LINE-1 retrotransposable element ORF2 protein; Short=ORF2p; Includes: RecName: Full=Reverse transcriptase; Includes: RecName: Full=Endonuclease	A0A151TYJ6	1.63e-164	LINE-1 reverse transcriptase isogeny OS=Cajanus cajan GN=KK1_004731 PE=4 SV=1	AT3G24255.5	6.34e-30	RNA-directed DNA polymerase (reverse transcriptase)-related family protein
TRINITY_DN1980_c0_g1_i3	-	-	-	-	-	-	-	-	-	-	-	-	-	-	-
TRINITY_DN1980_c0_g1_i4	-	-	-	-	-	-	-	-	-	-	-	-	-	-	-
TRINITY_DN1980_c0_g1_i6	-	-	-	-	-	-	-	-	-	-	-	-	-	-	-
TRINITY_DN1980_c0_g1_i7	-	-	-	-	-	-	-	-	-	-	-	-	-	-	-
TRINITY_DN19804_c0_g1_i1	CAA10286.1	6.33e-25	catalase, partial [Cicer arietinum]	XP_008365914.1	1.24e-24	PREDICTED: catalase isozyme 3-like [Malus domestica]	O48561.1	2.7e-24	RecName: Full=Catalase-4	Q9ZRU4	4.13e-25	Catalase (Fragment) OS=Cicer arietinum PE=2 SV=1	AT1G20620.6	3.16e-23	catalase 3
TRINITY_DN19822_c0_g1_i1	GAU26721.1	2.11e-76	hypothetical protein TSUD_314980 [Trifolium subterraneum]	XP_011019383.1	4.84e-76	PREDICTED: 17.9 kDa class II heat shock protein-like [Populus euphratica]	P05477.1	1.2e-71	RecName: Full=17.9 kDa class II heat shock protein	A0A1S4AXV2	1.01e-75	17.3 kDa class II heat shock protein-like OS=Nicotiana tabacum GN=LOC107802502 PE=3 SV=1	AT5G12020.1	8.59e-52	17.6 kDa class II heat shock protein
TRINITY_DN1984_c0_g1_i10	XP_006444867.1	0	hypothetical protein CICLE_v10018995mg [Citrus clementina]<>hypothetical protein CICLE_v10018995mg [Citrus clementina]	XP_006444867.1	0	hypothetical protein CICLE_v10018995mg [Citrus clementina]	Q9FFQ1.2	0	RecName: Full=DEAD-box ATP-dependent RNA helicase 31	V4TX15	0	Uncharacterized protein OS=Citrus clementina GN=CICLE_v10018995mg PE=4 SV=1	AT5G63630.2	0	P-loop containing nucleoside triphosphate hydrolases superfamily protein
TRINITY_DN1984_c0_g1_i12	-	-	-	-	-	-	-	-	-	-	-	-	-	-	-
TRINITY_DN1984_c0_g1_i6	XP_006444867.1	0	hypothetical protein CICLE_v10018995mg [Citrus clementina]<>hypothetical protein CICLE_v10018995mg [Citrus clementina]	XP_006444867.1	0	hypothetical protein CICLE_v10018995mg [Citrus clementina]	Q9FFQ1.2	0	RecName: Full=DEAD-box ATP-dependent RNA helicase 31	V4TX15	0	Uncharacterized protein OS=Citrus clementina GN=CICLE_v10018995mg PE=4 SV=1	AT5G63630.2	0	P-loop containing nucleoside triphosphate hydrolases superfamily protein
TRINITY_DN19840_c0_g1_i1	-	-	-	-	-	-	-	-	-	-	-	-	-	-	-
TRINITY_DN1986_c0_g1_i2	-	-	-	-	-	-	-	-	-	-	-	-	-	-	-
TRINITY_DN1986_c0_g1_i3	-	-	-	-	-	-	-	-	-	-	-	-	-	-	-
TRINITY_DN1986_c0_g1_i5	-	-	-	-	-	-	-	-	-	-	-	-	-	-	-
TRINITY_DN1986_c0_g1_i6	-	-	-	-	-	-	-	-	-	-	-	-	-	-	-
TRINITY_DN19863_c0_g1_i1	XP_019461954.1	0	PREDICTED: uncharacterized protein LOC109361089 [Lupinus angustifolius]<>PREDICTED: uncharacterized protein LOC109361089 [Lupinus angustifolius]	XP_019461954.1	0	PREDICTED: uncharacterized protein LOC109361089 [Lupinus angustifolius]<>PREDICTED: uncharacterized protein LOC109361089 [Lupinus angustifolius]	O53732.3	6.12e-67	RecName: Full=Tuberculostearic acid methyltransferase UfaA1; Short=TSA methyltransferase	A0A072VM29	0	Cyclopropane-fatty-acyl-phospholipid synthase OS=Medicago truncatula GN=25484389 PE=4 SV=1	AT3G23530.1	0	Cyclopropane-fatty-acyl-phospholipid synthase
TRINITY_DN19863_c0_g1_i3	XP_016175035.1	0	uncharacterized protein LOC107617708 [Arachis ipaensis]	XP_016175035.1	0	uncharacterized protein LOC107617708 [Arachis ipaensis]	O53732.3	7.98e-67	RecName: Full=Tuberculostearic acid methyltransferase UfaA1; Short=TSA methyltransferase	A0A072VM29	0	Cyclopropane-fatty-acyl-phospholipid synthase OS=Medicago truncatula GN=25484389 PE=4 SV=1	AT3G23530.1	0	Cyclopropane-fatty-acyl-phospholipid synthase
TRINITY_DN19877_c0_g2_i1	AJT60328.1	4.06e-55	MYBJ2 [Caragana korshinskii]	XP_020253582.1	6.85e-55	myb-related protein 306 isoform X1 [Asparagus officinalis]	P81392.1	3.95e-55	RecName: Full=Myb-related protein 306	A0A0D4D983	2.65e-55	MYBJ2 OS=Caragana korshinskii PE=2 SV=1	AT1G08810.1	2.79e-57	myb domain protein 60
TRINITY_DN19877_c0_g2_i2	XP_004299363.1	5.16e-108	PREDICTED: myb-related protein 306-like isoform X1 [Fragaria vesca subsp. vesca]	XP_004299363.1	3.73e-108	PREDICTED: myb-related protein 306-like isoform X1 [Fragaria vesca subsp. vesca]	P81392.1	1.77e-95	RecName: Full=Myb-related protein 306	A0A224MLP3	2.31e-107	Transcription factor MYB30 OS=Fragaria ananassa GN=myb30 PE=2 SV=1	AT3G47600.1	9.08e-91	myb domain protein 94
TRINITY_DN19877_c0_g2_i3	XP_011464364.1	6.95e-41	PREDICTED: myb-related protein 306-like isoform X2 [Fragaria vesca subsp. vesca]	XP_011464364.1	5.01e-41	PREDICTED: myb-related protein 306-like isoform X2 [Fragaria vesca subsp. vesca]	P81392.1	2.61e-29	RecName: Full=Myb-related protein 306	A0A224MLP3	4e-39	Transcription factor MYB30 OS=Fragaria ananassa GN=myb30 PE=2 SV=1	AT1G74650.2	9.28e-26	myb domain protein 31
TRINITY_DN19877_c2_g1_i1	-	-	-	-	-	-	-	-	-	-	-	-	-	-	-
TRINITY_DN19890_c0_g3_i1	XP_003527536.3	0	PREDICTED: probable pectinesterase/pectinesterase inhibitor 47 [Glycine max]<>Putative pectinesterase/pectinesterase inhibitor 47 [Glycine soja]<>hypothetical protein GLYMA_06G314200 [Glycine max]	XP_003527536.3	0	PREDICTED: probable pectinesterase/pectinesterase inhibitor 47 [Glycine max]	Q94CB1.1	0	RecName: Full=Probable pectinesterase/pectinesterase inhibitor 25; Includes: RecName: Full=Pectinesterase inhibitor 25; AltName: Full=Pectin methylesterase inhibitor 25; Includes: RecName: Full=Pectinesterase 25; Short=PE 25; AltName: Full=Pectin methylesterase 25; Short=AtPME25; Flags: Precursor	A0A0R0JNR4	0	Pectinesterase OS=Glycine max GN=GLYMA_06G314200 PE=4 SV=1	AT3G10720.2	0	Plant invertase/pectin methylesterase inhibitor superfamily
TRINITY_DN19891_c0_g1_i1	GAU17491.1	1.35e-63	hypothetical protein TSUD_340340 [Trifolium subterraneum]	NP_001237119.1	1.78e-61	syringolide-induced protein B13-1-9 [Glycine max]	Q9SJ52.1	2.74e-35	RecName: Full=NDR1/HIN1-like protein 10; Short=AtNHL10; AltName: Full=Protein YELLOW-LEAF-SPECIFIC GENE 9	A0A0B2RLF7	1.61e-61	Putative syntaxin-24 OS=Glycine soja GN=glysoja_039475 PE=4 SV=1	AT2G35980.1	3.23e-36	Late embryogenesis abundant (LEA) hydroxyproline-rich glycoprotein family
TRINITY_DN19902_c0_g1_i12	XP_021598445.1	3.07e-35	uncharacterized protein ycf23-like [Manihot esculenta]<>hypothetical protein MANES_17G068200 [Manihot esculenta]	XP_021598445.1	2.22e-35	uncharacterized protein ycf23-like [Manihot esculenta]	O19904.1	0.000388	RecName: Full=Uncharacterized protein ycf23	A0A2C9U5J6	2.01e-35	Uncharacterized protein OS=Manihot esculenta GN=MANES_17G068200 PE=4 SV=1	-	-	-
TRINITY_DN19902_c0_g1_i13	XP_014505693.1	2.67e-158	uncharacterized protein ycf23 [Vigna radiata var. radiata]	XP_014505693.1	1.93e-158	uncharacterized protein ycf23 [Vigna radiata var. radiata]	Q1XDB4.1	2.43e-48	RecName: Full=Uncharacterized protein ycf23	A0A1S3UI31	1.74e-158	uncharacterized protein ycf23-like OS=Vigna radiata var. radiata GN=LOC106765543 PE=4 SV=1	-	-	-
TRINITY_DN19902_c0_g1_i4	XP_021598445.1	5.52e-35	uncharacterized protein ycf23-like [Manihot esculenta]<>hypothetical protein MANES_17G068200 [Manihot esculenta]	XP_021598445.1	3.98e-35	uncharacterized protein ycf23-like [Manihot esculenta]	O19904.1	0.000466	RecName: Full=Uncharacterized protein ycf23	A0A2C9U5J6	3.6e-35	Uncharacterized protein OS=Manihot esculenta GN=MANES_17G068200 PE=4 SV=1	-	-	-
TRINITY_DN19902_c0_g1_i6	XP_014505693.1	9.76e-159	uncharacterized protein ycf23 [Vigna radiata var. radiata]	XP_014505693.1	7.04e-159	uncharacterized protein ycf23 [Vigna radiata var. radiata]	Q1XDB4.1	1.9e-48	RecName: Full=Uncharacterized protein ycf23	A0A1S3UI31	6.37e-159	uncharacterized protein ycf23-like OS=Vigna radiata var. radiata GN=LOC106765543 PE=4 SV=1	-	-	-
TRINITY_DN19934_c1_g1_i1	-	-	-	-	-	-	-	-	-	-	-	-	-	-	-
TRINITY_DN19959_c0_g1_i1	XP_013445523.1	0	Pmr5/Cas1p GDSL/SGNH-like acyl-esterase family protein [Medicago truncatula]<>Pmr5/Cas1p GDSL/SGNH-like acyl-esterase family protein [Medicago truncatula]	XP_013445523.1	0	Pmr5/Cas1p GDSL/SGNH-like acyl-esterase family protein [Medicago truncatula]	Q1PFD9.1	0	RecName: Full=Protein trichome birefringence-like 31	A0A072TPV7	0	Pmr5/Cas1p GDSL/SGNH-like acyl-esterase family protein OS=Medicago truncatula GN=25502525 PE=4 SV=1	AT1G73140.1	0	trichome birefringence-like protein (DUF828)
TRINITY_DN1996_c0_g1_i1	NP_001237936.2	0	monosaccharide transporter [Glycine max]<>Sugar carrier protein C [Glycine soja]<>hypothetical protein GLYMA_07G189500 [Glycine max]	NP_001237936.2	0	monosaccharide transporter [Glycine max]	Q41144.1	0	RecName: Full=Sugar carrier protein C	A0A0B2PEE0	0	Sugar carrier protein C OS=Glycine soja GN=glysoja_042122 PE=3 SV=1	AT1G11260.1	0	sugar transporter 1
TRINITY_DN19970_c0_g3_i1	XP_011460991.1	2.38e-10	PREDICTED: pentatricopeptide repeat-containing protein At4g21880, mitochondrial-like isoform X2 [Fragaria vesca subsp. vesca]	XP_011460991.1	1.72e-10	PREDICTED: pentatricopeptide repeat-containing protein At4g21880, mitochondrial-like isoform X2 [Fragaria vesca subsp. vesca]	Q6NQ81.2	9.84e-09	RecName: Full=Pentatricopeptide repeat-containing protein At4g04790, mitochondrial; Flags: Precursor	A0A1J7HU89	4.22e-09	Uncharacterized protein OS=Lupinus angustifolius GN=TanjilG_11656 PE=4 SV=1	AT4G21880.2	1.1e-09	Pentatricopeptide repeat (PPR) superfamily protein
TRINITY_DN19999_c0_g1_i1	-	-	-	-	-	-	-	-	-	-	-	-	-	-	-
TRINITY_DN20003_c0_g1_i1	-	-	-	-	-	-	-	-	-	-	-	-	-	-	-
TRINITY_DN20010_c0_g1_i1	XP_021802373.1	8.54e-10	uncharacterized protein LOC110746460 [Prunus avium]	XP_021802373.1	6.16e-10	uncharacterized protein LOC110746460 [Prunus avium]	-	-	-	A0A151TCT3	1.16e-06	Uncharacterized protein OS=Cajanus cajan GN=KK1_019431 PE=4 SV=1	-	-	-
TRINITY_DN20024_c0_g1_i2	GAU19936.1	1.18e-63	hypothetical protein TSUD_95410 [Trifolium subterraneum]	XP_004505226.1	1.6e-63	PREDICTED: uncharacterized protein LOC101503228 [Cicer arietinum]	-	-	-	A0A1S2YIV1	1.45e-63	uncharacterized protein LOC101503228 OS=Cicer arietinum GN=LOC101503228 PE=4 SV=1	AT5G42900.2	2.12e-14	cold regulated protein 27
TRINITY_DN20068_c0_g1_i1	XP_014519376.1	2.81e-146	peptidyl-prolyl cis-trans isomerase FKBP53 [Vigna radiata var. radiata]	XP_014519376.1	2.02e-146	peptidyl-prolyl cis-trans isomerase FKBP53 [Vigna radiata var. radiata]	Q93ZG9.1	3.08e-58	RecName: Full=Peptidyl-prolyl cis-trans isomerase FKBP53; Short=PPIase FKBP53; AltName: Full=FK506-binding protein 53; Short=AtFKBP53; AltName: Full=Immunophilin FKBP53; AltName: Full=Rotamase	A0A1S3VLY6	1.83e-146	Peptidylprolyl isomerase OS=Vigna radiata var. radiata GN=LOC106776433 PE=4 SV=1	AT4G25340.1	3.64e-59	FK506 BINDING PROTEIN 53
TRINITY_DN20069_c0_g1_i1	XP_004486464.1	0	PREDICTED: probable LRR receptor-like serine/threonine-protein kinase At4g20940 [Cicer arietinum]<>PREDICTED: probable LRR receptor-like serine/threonine-protein kinase At4g20940 [Cicer arietinum]	XP_004486464.1	0	PREDICTED: probable LRR receptor-like serine/threonine-protein kinase At4g20940 [Cicer arietinum]<>PREDICTED: probable LRR receptor-like serine/threonine-protein kinase At4g20940 [Cicer arietinum]	C0LGQ9.1	0	RecName: Full=Probable LRR receptor-like serine/threonine-protein kinase At4g20940	A0A1S2XDX7	0	probable LRR receptor-like serine/threonine-protein kinase At4g20940 OS=Cicer arietinum GN=LOC101499721 PE=4 SV=1	AT4G20940.1	0	Leucine-rich receptor-like protein kinase family protein
TRINITY_DN20087_c0_g1_i4	XP_019431565.1	1.1e-10	PREDICTED: heavy metal-associated isoprenylated plant protein 9-like isoform X1 [Lupinus angustifolius]<>PREDICTED: heavy metal-associated isoprenylated plant protein 9-like isoform X1 [Lupinus angustifolius]<>PREDICTED: heavy metal-associated isoprenylated plant protein 9-like isoform X1 [Lupinus angustifolius]<>PREDICTED: heavy metal-associated isoprenylated plant protein 9-like isoform X1 [Lupinus angustifolius]<>hypothetical protein TanjilG_32174 [Lupinus angustifolius]<>hypothetical protein TanjilG_32200 [Lupinus angustifolius]	XP_019431565.1	7.95e-11	PREDICTED: heavy metal-associated isoprenylated plant protein 9-like isoform X1 [Lupinus angustifolius]<>PREDICTED: heavy metal-associated isoprenylated plant protein 9-like isoform X1 [Lupinus angustifolius]<>PREDICTED: heavy metal-associated isoprenylated plant protein 9-like isoform X1 [Lupinus angustifolius]<>PREDICTED: heavy metal-associated isoprenylated plant protein 9-like isoform X1 [Lupinus angustifolius]	Q9FLU5.1	5.37e-08	RecName: Full=Heavy metal-associated isoprenylated plant protein 9; Short=AtHIP09; Flags: Precursor	A0A1J7HUP3	7.2e-11	Uncharacterized protein OS=Lupinus angustifolius GN=TanjilG_32174 PE=4 SV=1	AT5G24580.2	6.31e-09	Heavy metal transport/detoxification superfamily protein
TRINITY_DN2009_c0_g2_i1	XP_004508948.1	1.39e-78	PREDICTED: ethylene-responsive transcription factor 1A [Cicer arietinum]	XP_004508948.1	1.01e-78	PREDICTED: ethylene-responsive transcription factor 1A [Cicer arietinum]	O80337.2	5.26e-64	RecName: Full=Ethylene-responsive transcription factor 1A; Short=AtERF1A; AltName: Full=Ethylene-responsive element-binding factor 1A; Short=EREBP-1A	A0A1S2YRV9	9.1e-79	ethylene-responsive transcription factor 1A OS=Cicer arietinum GN=LOC101494525 PE=4 SV=1	AT4G17500.1	6.2e-65	ethylene responsive element binding factor 1
TRINITY_DN20097_c0_g2_i1	-	-	-	-	-	-	-	-	-	-	-	-	-	-	-
TRINITY_DN201_c1_g1_i1	KHM98824.1	9.48e-108	hypothetical protein glysoja_022234 [Glycine soja]	XP_003540227.1	2.1e-107	PREDICTED: uncharacterized protein LOC100800276 [Glycine max]	-	-	-	I1KWA3	6.61e-108	Uncharacterized protein OS=Glycine max GN=LOC100808330 PE=4 SV=1	AT1G72030.1	4.13e-62	Acyl-CoA N-acyltransferases (NAT) superfamily protein
TRINITY_DN201_c1_g1_i2	KRH23755.1	2.26e-61	hypothetical protein GLYMA_12G002000 [Glycine max]	XP_003540227.1	1.79e-61	PREDICTED: uncharacterized protein LOC100800276 [Glycine max]	-	-	-	A0A0R0H9X5	1.47e-61	Uncharacterized protein OS=Glycine max GN=GLYMA_12G002000 PE=4 SV=1	AT1G72030.1	1.27e-25	Acyl-CoA N-acyltransferases (NAT) superfamily protein
TRINITY_DN201_c1_g1_i6	KRH44932.1	5.08e-107	hypothetical protein GLYMA_08G240100 [Glycine max]	NP_001242441.1	2.47e-106	uncharacterized protein LOC100808330 [Glycine max]	-	-	-	I1KWA3	3.32e-107	Uncharacterized protein OS=Glycine max GN=LOC100808330 PE=4 SV=1	AT1G72030.1	3.59e-62	Acyl-CoA N-acyltransferases (NAT) superfamily protein
TRINITY_DN2010_c0_g1_i1	-	-	-	-	-	-	-	-	-	-	-	-	-	-	-
TRINITY_DN20131_c0_g1_i1	XP_020234091.1	3.11e-118	arogenate dehydrogenase 1, chloroplastic-like [Cajanus cajan]	XP_020234091.1	2.24e-118	arogenate dehydrogenase 1, chloroplastic-like [Cajanus cajan]	Q944B6.1	1.05e-75	RecName: Full=Arogenate dehydrogenase 1, chloroplastic; AltName: Full=TYRATC; AltName: Full=TyrAAT1; Flags: Precursor	I1MYY4	2.97e-118	Prephenate dehydrogenase 1 OS=Glycine max GN=LOC100787362 PE=1 SV=1	AT5G34930.3	8.28e-77	arogenate dehydrogenase
TRINITY_DN20152_c0_g1_i1	CAN82988.1	3.62e-20	hypothetical protein VITISV_011714 [Vitis vinifera]	XP_002284994.1	1.74e-19	PREDICTED: general transcription factor IIH subunit 2 isoform X2 [Vitis vinifera]<>PREDICTED: general transcription factor IIH subunit 2 isoform X2 [Vitis vinifera]<>PREDICTED: general transcription factor IIH subunit 2 isoform X2 [Vitis vinifera]	Q9ZVN9.1	2.63e-14	RecName: Full=General transcription factor IIH subunit 2; Short=AtGTF2H2; AltName: Full=TFIIH basal transcription factor complex p44 subunit; Short=Atp44	A5B9J1	2.37e-20	Uncharacterized protein OS=Vitis vinifera GN=VITISV_011714 PE=4 SV=1	AT1G05055.1	3.1e-15	general transcription factor II H2
TRINITY_DN20158_c0_g3_i3	-	-	-	-	-	-	-	-	-	-	-	-	-	-	-
TRINITY_DN2017_c0_g1_i2	XP_015939564.1	5.48e-97	protein kinase and PP2C-like domain-containing protein isoform X1 [Arachis duranensis]	XP_015939564.1	4.15e-97	protein kinase and PP2C-like domain-containing protein isoform X1 [Arachis duranensis]	Q940A2.1	1.24e-87	RecName: Full=Protein kinase and PP2C-like domain-containing protein; Includes: RecName: Full=Probable serine/threonine protein kinase At2g40860; Includes: RecName: Full=Probable protein phosphatase 2C 31; Short=AtPP2C31	A0A2C9VDX2	1.89e-95	Uncharacterized protein OS=Manihot esculenta GN=MANES_08G063700 PE=4 SV=1	AT2G40860.2	1.71e-88	protein kinase family protein / protein phosphatase 2C ( PP2C) family protein
TRINITY_DN2017_c0_g1_i7	XP_019453504.1	0	PREDICTED: protein kinase and PP2C-like domain-containing protein isoform X1 [Lupinus angustifolius]<>hypothetical protein TanjilG_11996 [Lupinus angustifolius]	XP_019453504.1	0	PREDICTED: protein kinase and PP2C-like domain-containing protein isoform X1 [Lupinus angustifolius]	Q5JJY4.1	0	RecName: Full=Protein kinase and PP2C-like domain-containing protein; Includes: RecName: Full=Probable serine/threonine-protein kinase Os01g0541900; Includes: RecName: Full=Probable protein phosphatase 2C 4; Short=OsPP2C04	A0A1J7H0L3	0	Uncharacterized protein OS=Lupinus angustifolius GN=TanjilG_11996 PE=4 SV=1	AT2G40860.1	0	protein kinase family protein / protein phosphatase 2C ( PP2C) family protein
TRINITY_DN20177_c0_g1_i1	XP_003555265.2	0	PREDICTED: palmitoyl-acyl carrier protein thioesterase, chloroplastic-like [Glycine max]<>hypothetical protein GLYMA_20G122900 [Glycine max]	XP_003555265.2	0	PREDICTED: palmitoyl-acyl carrier protein thioesterase, chloroplastic-like [Glycine max]	Q9SQI3.1	8.66e-99	RecName: Full=Palmitoyl-acyl carrier protein thioesterase, chloroplastic; AltName: Full=16:0-acyl-carrier protein thioesterase; Short=16:0-ACP thioesterase; AltName: Full=Acyl-[acyl-carrier-protein] hydrolase; AltName: Full=PATE; Flags: Precursor	K7N323	0	Acyl-[acyl-carrier-protein] hydrolase OS=Glycine max GN=LOC100799204 PE=3 SV=1	AT1G08510.1	8.61e-98	fatty acyl-ACP thioesterases B
TRINITY_DN20191_c0_g2_i1	XP_020202033.1	5.33e-88	uncharacterized protein LOC109787863 isoform X2 [Cajanus cajan]	XP_020202033.1	3.85e-88	uncharacterized protein LOC109787863 isoform X2 [Cajanus cajan]	O22897.1	3.48e-07	RecName: Full=DUF724 domain-containing protein 6; Short=AtDUF6	K7KA70	3.47e-86	Uncharacterized protein OS=Glycine max GN=GLYMA_02G227900 PE=4 SV=1	AT5G58610.10	2.71e-66	PHD finger transcription factor
TRINITY_DN20213_c0_g1_i12	ARB43794.1	0	beta-amyrin synthase [Glycyrrhiza inflata]<>beta-amyrin synthase [Glycyrrhiza inflata]<>beta-amyrin synthase [Glycyrrhiza inflata]<>beta-amyrin synthase [Glycyrrhiza inflata]<>beta-amyrin synthase [Glycyrrhiza inflata]<>beta-amyrin synthase [Glycyrrhiza uralensis]<>beta-amyrin synthase [Glycyrrhiza inflata]<>beta-amyrin synthase [Glycyrrhiza inflata]	NP_001236591.2	0	beta-amyrin synthase [Glycine max]	Q9MB42.1	0	RecName: Full=Beta-amyrin synthase	A0A1V0FEP0	0	Terpene cyclase/mutase family member OS=Glycyrrhiza uralensis PE=2 SV=1	AT1G78955.1	0	camelliol C synthase 1
TRINITY_DN20213_c0_g1_i9	ADE88148.1	0	beta-amyrin synthase [Glycyrrhiza uralensis]<>beta-amyrin synthase [Glycyrrhiza uralensis]<>beta-amyrin synthase [Glycyrrhiza uralensis]<>beta-amyrin synthase [Glycyrrhiza glabra]<>beta-amyrin synthase [Glycyrrhiza glabra]<>beta-amyrin synthase [Glycyrrhiza uralensis]<>beta-amyrin synthase [Glycyrrhiza glabra]<>beta-amyrin synthase [Glycyrrhiza glabra]<>beta-amyrin synthase [Glycyrrhiza glabra]<>beta-amyrin synthase [Glycyrrhiza inflata]	NP_001236591.2	0	beta-amyrin synthase [Glycine max]	Q9MB42.1	0	RecName: Full=Beta-amyrin synthase	A0A1V0FER8	0	Terpene cyclase/mutase family member OS=Glycyrrhiza inflata PE=2 SV=1	AT1G78955.4	0	camelliol C synthase 1
TRINITY_DN20226_c2_g2_i1	XP_015958233.1	5.19e-39	selenium-binding protein 3 [Arachis duranensis]	XP_015958233.1	3.74e-39	selenium-binding protein 3 [Arachis duranensis]	Q93WN0.1	4.65e-37	RecName: Full=Selenium-binding protein 2; AltName: Full=Protein EMBRYO SAC DEVELOPMENT ARREST 38	W9R5Y6	6.49e-39	Selenium-binding protein 2 OS=Morus notabilis GN=L484_026870 PE=4 SV=1	AT4G14040.1	5.48e-38	selenium-binding protein 2
TRINITY_DN20234_c0_g1_i2	EEE50691.1	6.65e-103	hypothetical protein OsJ_30951 [Oryza sativa Japonica Group]	XP_010495306.1	6e-103	PREDICTED: uncharacterized protein LOC104772378 [Camelina sativa]	P14381.1	3.13e-25	RecName: Full=Transposon TX1 uncharacterized 149 kDa protein; AltName: Full=ORF 2	A0A1D5XWV2	1.46e-105	Uncharacterized protein OS=Triticum aestivum PE=4 SV=1	ATMG01250.1	9.55e-18	RNA-directed DNA polymerase (reverse transcriptase)
TRINITY_DN20235_c0_g1_i2	XP_007032653.2	0	PREDICTED: cyclic nucleotide-gated ion channel 2 isoform X2 [Theobroma cacao]	XP_007032653.2	0	PREDICTED: cyclic nucleotide-gated ion channel 2 isoform X2 [Theobroma cacao]	O65718.1	0	RecName: Full=Cyclic nucleotide-gated ion channel 2; Short=AtCNGC2; AltName: Full=Cyclic nucleotide- and calmodulin-regulated ion channel 2; AltName: Full=Protein DEFENSE NO DEATH 1	A0A061EMN1	0	Cyclic nucleotide-regulated ion channel family protein isoform 1 OS=Theobroma cacao GN=TCM_018690 PE=4 SV=1	AT5G15410.2	0	Cyclic nucleotide-regulated ion channel family protein
TRINITY_DN2027_c0_g1_i14	XP_019420562.1	1.21e-92	PREDICTED: seven transmembrane protein 1-like [Lupinus angustifolius]	XP_019420562.1	8.71e-93	PREDICTED: seven transmembrane protein 1-like [Lupinus angustifolius]	Q12010.1	2.08e-11	RecName: Full=Probable vacuolar amino acid transporter YPQ1; AltName: Full=PQ-loop repeat-containing protein 1	B7FIG7	1.23e-88	Uncharacterized protein OS=Medicago truncatula PE=2 SV=1	AT4G36850.1	2.25e-79	PQ-loop repeat family protein / transmembrane family protein
TRINITY_DN2027_c0_g1_i16	XP_009764841.1	5.48e-105	PREDICTED: lysosomal amino acid transporter 1 homolog isoform X1 [Nicotiana sylvestris]<>PREDICTED: lysosomal amino acid transporter 1 homolog [Nicotiana tabacum]	XP_009764841.1	4.13e-105	PREDICTED: lysosomal amino acid transporter 1 homolog isoform X1 [Nicotiana sylvestris]<>PREDICTED: lysosomal amino acid transporter 1 homolog [Nicotiana tabacum]	Q12010.1	1.84e-11	RecName: Full=Probable vacuolar amino acid transporter YPQ1; AltName: Full=PQ-loop repeat-containing protein 1	A0A1U7VIU0	3.44e-105	lysosomal amino acid transporter 1 homolog isoform X1 OS=Nicotiana sylvestris GN=LOC104216489 PE=4 SV=1	AT4G36850.2	1.31e-90	PQ-loop repeat family protein / transmembrane family protein
TRINITY_DN2027_c0_g1_i4	XP_016184337.1	2.14e-77	probable vacuolar amino acid transporter YPQ2 [Arachis ipaensis]	XP_016184337.1	1.54e-77	probable vacuolar amino acid transporter YPQ2 [Arachis ipaensis]	Q12010.1	2.29e-11	RecName: Full=Probable vacuolar amino acid transporter YPQ1; AltName: Full=PQ-loop repeat-containing protein 1	K7K4H4	5.92e-72	Uncharacterized protein OS=Glycine max GN=LOC100815310 PE=4 SV=1	AT4G36850.1	6.62e-66	PQ-loop repeat family protein / transmembrane family protein
TRINITY_DN2027_c0_g1_i6	XP_016184337.1	6.91e-158	probable vacuolar amino acid transporter YPQ2 [Arachis ipaensis]	XP_016184337.1	4.99e-158	probable vacuolar amino acid transporter YPQ2 [Arachis ipaensis]	Q12010.1	8.61e-11	RecName: Full=Probable vacuolar amino acid transporter YPQ1; AltName: Full=PQ-loop repeat-containing protein 1	M5VW08	5.99e-153	Uncharacterized protein OS=Prunus persica GN=PRUPE_7G147900 PE=4 SV=1	AT4G36850.1	7.54e-136	PQ-loop repeat family protein / transmembrane family protein
TRINITY_DN2027_c0_g1_i8	XP_016184337.1	6.61e-78	probable vacuolar amino acid transporter YPQ2 [Arachis ipaensis]	XP_016184337.1	4.77e-78	probable vacuolar amino acid transporter YPQ2 [Arachis ipaensis]	Q12010.1	2.03e-11	RecName: Full=Probable vacuolar amino acid transporter YPQ1; AltName: Full=PQ-loop repeat-containing protein 1	K7K4H4	1.93e-72	Uncharacterized protein OS=Glycine max GN=LOC100815310 PE=4 SV=1	AT4G36850.1	2.4e-66	PQ-loop repeat family protein / transmembrane family protein
TRINITY_DN2027_c0_g2_i1	-	-	-	-	-	-	-	-	-	-	-	-	-	-	-
TRINITY_DN2032_c0_g1_i1	XP_021682917.1	0	phospho-2-dehydro-3-deoxyheptonate aldolase 2, chloroplastic-like [Hevea brasiliensis]	XP_021682917.1	0	phospho-2-dehydro-3-deoxyheptonate aldolase 2, chloroplastic-like [Hevea brasiliensis]	P27608.1	0	RecName: Full=Phospho-2-dehydro-3-deoxyheptonate aldolase 1, chloroplastic; AltName: Full=3-deoxy-D-arabino-heptulosonate 7-phosphate synthase 1; AltName: Full=DAHP synthase 1; AltName: Full=Phospho-2-keto-3-deoxyheptonate aldolase 1; Flags: Precursor	F6HJL1	0	Phospho-2-dehydro-3-deoxyheptonate aldolase OS=Vitis vinifera GN=VIT_00s0391g00070 PE=3 SV=1	AT1G22410.1	0	Class-II DAHP synthetase family protein
TRINITY_DN2032_c1_g1_i2	KHN34626.1	1.93e-177	Putative cysteine synthase, chloroplastic [Glycine soja]	XP_003554061.1	2.28e-177	PREDICTED: probable S-sulfocysteine synthase, chloroplastic [Glycine max]	O22682.1	2.03e-159	RecName: Full=Probable S-sulfocysteine synthase, chloroplastic; AltName: Full=Beta-substituted Ala synthase 5;1; Short=ARAth-Bsas5;1; AltName: Full=CS26; AltName: Full=O-acetylserine sulfhydrylase; Flags: Precursor	K7MXY9	2.06e-177	Cysteine synthase OS=Glycine max GN=LOC100816974 PE=3 SV=1	AT3G03630.1	2.4e-160	cysteine synthase 26
TRINITY_DN2033_c0_g4_i1	-	-	-	-	-	-	-	-	-	-	-	-	-	-	-
TRINITY_DN20348_c0_g1_i2	AFF57840.1	1.61e-175	hydroxycinnamoyl-coenzyme A shikimate/quinate hydroxycinnamoyltransferase 2 [Pyrus x bretschneideri]	NP_001306184.1	6.42e-175	spermidine hydroxycinnamoyl transferase [Malus domestica]	O64470.1	3.56e-158	RecName: Full=Spermidine hydroxycinnamoyl transferase; AltName: Full=BAHD-like hydroxycinnamoyl transferase	H9NEK9	1.05e-175	Hydroxycinnamoyl-coenzyme A shikimate/quinate hydroxycinnamoyltransferase 2 OS=Pyrus x bretschneideri GN=HCT2 PE=2 SV=1	AT2G19070.1	4.2e-159	spermidine hydroxycinnamoyl transferase
TRINITY_DN20348_c0_g1_i3	XP_007211620.1	1.34e-52	spermidine hydroxycinnamoyl transferase [Prunus persica]	XP_007211620.1	9.7e-53	spermidine hydroxycinnamoyl transferase [Prunus persica]	O64470.1	5.57e-42	RecName: Full=Spermidine hydroxycinnamoyl transferase; AltName: Full=BAHD-like hydroxycinnamoyl transferase	M5WGG9	8.78e-53	Uncharacterized protein OS=Prunus persica GN=PRUPE_ppa005563mg PE=4 SV=1	AT2G19070.1	6.58e-43	spermidine hydroxycinnamoyl transferase
TRINITY_DN20348_c0_g1_i4	GAY31773.1	1e-99	hypothetical protein CUMW_286320, partial [Citrus unshiu]	XP_003550654.1	1.42e-97	PREDICTED: spermidine hydroxycinnamoyl transferase-like [Glycine max]	O64470.1	4.38e-96	RecName: Full=Spermidine hydroxycinnamoyl transferase; AltName: Full=BAHD-like hydroxycinnamoyl transferase	A0A067FF67	1.07e-97	Uncharacterized protein OS=Citrus sinensis GN=CISIN_1g036315mg PE=4 SV=1	AT2G19070.1	5.16e-97	spermidine hydroxycinnamoyl transferase
TRINITY_DN2036_c0_g1_i10	OMO90494.1	3.84e-77	Major facilitator superfamily [Corchorus olitorius]	XP_016665333.1	1.71e-76	PREDICTED: sodium-dependent phosphate transport protein 1, chloroplastic-like [Gossypium hirsutum]	O82390.1	3.13e-69	RecName: Full=Sodium-dependent phosphate transport protein 1, chloroplastic; AltName: Full=Anion transporter 1; AltName: Full=Na(+)/PI cotransporter 1; AltName: Full=Phosphate transporter PHT4;1; AltName: Full=Sodium/phosphate cotransporter 1; Flags: Precursor	A0A1R3J6R5	2.51e-77	Major facilitator superfamily OS=Corchorus olitorius GN=COLO4_19115 PE=4 SV=1	AT2G29650.2	3.37e-71	phosphate transporter 4%3B1
TRINITY_DN2036_c0_g1_i11	KCW52548.1	0	hypothetical protein EUGRSUZ_J01933 [Eucalyptus grandis]	XP_021596481.1	0	sodium-dependent phosphate transport protein 1, chloroplastic [Manihot esculenta]	O82390.1	0	RecName: Full=Sodium-dependent phosphate transport protein 1, chloroplastic; AltName: Full=Anion transporter 1; AltName: Full=Na(+)/PI cotransporter 1; AltName: Full=Phosphate transporter PHT4;1; AltName: Full=Sodium/phosphate cotransporter 1; Flags: Precursor	A0A059AFD9	0	Uncharacterized protein OS=Eucalyptus grandis GN=EUGRSUZ_J01933 PE=4 SV=1	AT2G29650.1	0	phosphate transporter 4%3B1
TRINITY_DN2036_c0_g1_i13	XP_021596481.1	0	sodium-dependent phosphate transport protein 1, chloroplastic [Manihot esculenta]<>hypothetical protein MANES_02G121100 [Manihot esculenta]	XP_021596481.1	0	sodium-dependent phosphate transport protein 1, chloroplastic [Manihot esculenta]	O82390.1	0	RecName: Full=Sodium-dependent phosphate transport protein 1, chloroplastic; AltName: Full=Anion transporter 1; AltName: Full=Na(+)/PI cotransporter 1; AltName: Full=Phosphate transporter PHT4;1; AltName: Full=Sodium/phosphate cotransporter 1; Flags: Precursor	A0A2C9WD51	0	Uncharacterized protein OS=Manihot esculenta GN=MANES_02G121100 PE=4 SV=1	AT2G29650.1	0	phosphate transporter 4%3B1
TRINITY_DN2036_c0_g1_i3	XP_021596481.1	0	sodium-dependent phosphate transport protein 1, chloroplastic [Manihot esculenta]<>hypothetical protein MANES_02G121100 [Manihot esculenta]	XP_021596481.1	0	sodium-dependent phosphate transport protein 1, chloroplastic [Manihot esculenta]	O82390.1	0	RecName: Full=Sodium-dependent phosphate transport protein 1, chloroplastic; AltName: Full=Anion transporter 1; AltName: Full=Na(+)/PI cotransporter 1; AltName: Full=Phosphate transporter PHT4;1; AltName: Full=Sodium/phosphate cotransporter 1; Flags: Precursor	A0A2C9WD51	0	Uncharacterized protein OS=Manihot esculenta GN=MANES_02G121100 PE=4 SV=1	AT2G29650.1	0	phosphate transporter 4%3B1
TRINITY_DN2036_c0_g1_i5	XP_021596481.1	0	sodium-dependent phosphate transport protein 1, chloroplastic [Manihot esculenta]<>hypothetical protein MANES_02G121100 [Manihot esculenta]	XP_021596481.1	0	sodium-dependent phosphate transport protein 1, chloroplastic [Manihot esculenta]	O82390.1	0	RecName: Full=Sodium-dependent phosphate transport protein 1, chloroplastic; AltName: Full=Anion transporter 1; AltName: Full=Na(+)/PI cotransporter 1; AltName: Full=Phosphate transporter PHT4;1; AltName: Full=Sodium/phosphate cotransporter 1; Flags: Precursor	A0A2C9WD51	0	Uncharacterized protein OS=Manihot esculenta GN=MANES_02G121100 PE=4 SV=1	AT2G29650.1	0	phosphate transporter 4%3B1
TRINITY_DN2036_c0_g1_i6	XP_021596481.1	0	sodium-dependent phosphate transport protein 1, chloroplastic [Manihot esculenta]<>hypothetical protein MANES_02G121100 [Manihot esculenta]	XP_021596481.1	0	sodium-dependent phosphate transport protein 1, chloroplastic [Manihot esculenta]	O82390.1	0	RecName: Full=Sodium-dependent phosphate transport protein 1, chloroplastic; AltName: Full=Anion transporter 1; AltName: Full=Na(+)/PI cotransporter 1; AltName: Full=Phosphate transporter PHT4;1; AltName: Full=Sodium/phosphate cotransporter 1; Flags: Precursor	A0A2C9WD51	0	Uncharacterized protein OS=Manihot esculenta GN=MANES_02G121100 PE=4 SV=1	AT2G29650.1	0	phosphate transporter 4%3B1
TRINITY_DN20367_c0_g1_i2	XP_020236746.1	2.18e-81	uncharacterized protein LOC109816236 [Cajanus cajan]<>uncharacterized protein LOC109816236 [Cajanus cajan]<>uncharacterized protein LOC109816236 [Cajanus cajan]	XP_020236746.1	1.57e-81	uncharacterized protein LOC109816236 [Cajanus cajan]<>uncharacterized protein LOC109816236 [Cajanus cajan]<>uncharacterized protein LOC109816236 [Cajanus cajan]	P82195.3	9.21e-21	RecName: Full=50S ribosomal protein L18, chloroplastic; AltName: Full=CL18; AltName: Full=Chloroplastic large ribosomal subunit protein uL18c; Flags: Precursor	A0A151RSB3	1.92e-81	Uncharacterized protein OS=Cajanus cajan GN=KK1_033059 PE=4 SV=1	AT1G14205.1	1.02e-63	Ribosomal L18p/L5e family protein
TRINITY_DN20367_c0_g1_i6	XP_019078844.1	1.32e-37	PREDICTED: uncharacterized protein LOC100254864 isoform X2 [Vitis vinifera]	XP_019078844.1	9.49e-38	PREDICTED: uncharacterized protein LOC100254864 isoform X2 [Vitis vinifera]	-	-	-	A0A151R5W6	1.44e-35	Uncharacterized protein OS=Cajanus cajan GN=KK1_041016 PE=4 SV=1	AT1G14205.1	6.84e-22	Ribosomal L18p/L5e family protein
TRINITY_DN20373_c0_g3_i1	XP_007142797.1	6.48e-161	hypothetical protein PHAVU_007G017700g [Phaseolus vulgaris]<>hypothetical protein PHAVU_007G017700g [Phaseolus vulgaris]	XP_007142797.1	4.67e-161	hypothetical protein PHAVU_007G017700g [Phaseolus vulgaris]	O04375.1	3e-86	RecName: Full=Serine/threonine protein phosphatase 2A 57 kDa regulatory subunit B' alpha isoform; Short=AtB' alpha; Short=PP2A, B' subunit, alpha isoform	V7BE97	4.23e-161	Uncharacterized protein OS=Phaseolus vulgaris GN=PHAVU_007G017700g PE=4 SV=1	AT5G03470.1	3.53e-87	Protein phosphatase 2A regulatory B subunit family protein
TRINITY_DN2038_c0_g2_i20	XP_019422450.1	8.37e-13	PREDICTED: probable LRR receptor-like serine/threonine-protein kinase At4g36180 [Lupinus angustifolius]<>hypothetical protein TanjilG_18049 [Lupinus angustifolius]	XP_019422450.1	6.04e-13	PREDICTED: probable LRR receptor-like serine/threonine-protein kinase At4g36180 [Lupinus angustifolius]	Q9SYQ8.3	7.56e-07	RecName: Full=Receptor protein kinase CLAVATA1; Flags: Precursor	A0A1J7GX46	5.46e-13	Uncharacterized protein OS=Lupinus angustifolius GN=TanjilG_18049 PE=4 SV=1	AT5G66330.1	3.02e-15	Leucine-rich repeat (LRR) family protein
TRINITY_DN20395_c0_g1_i13	XP_014490494.1	2.85e-31	uncharacterized protein LOC106753216 [Vigna radiata var. radiata]	XP_014490494.1	2.14e-31	uncharacterized protein LOC106753216 [Vigna radiata var. radiata]	-	-	-	A0A1S3VGF3	8.1e-33	uncharacterized protein LOC106774926 OS=Vigna radiata var. radiata GN=LOC106774926 PE=4 SV=1	-	-	-
TRINITY_DN20395_c0_g1_i15	XP_020080220.1	2.4e-32	uncharacterized protein LOC109703897 [Ananas comosus]	XP_020080220.1	1.73e-32	uncharacterized protein LOC109703897 [Ananas comosus]	-	-	-	A0A151R9K8	1.47e-28	Uncharacterized protein OS=Cajanus cajan GN=KK1_039377 PE=4 SV=1	-	-	-
TRINITY_DN20395_c0_g1_i5	XP_020080220.1	2.23e-32	uncharacterized protein LOC109703897 [Ananas comosus]	XP_020080220.1	1.61e-32	uncharacterized protein LOC109703897 [Ananas comosus]	-	-	-	A0A151R9K8	1.29e-28	Uncharacterized protein OS=Cajanus cajan GN=KK1_039377 PE=4 SV=1	-	-	-
TRINITY_DN2040_c0_g1_i1	XP_015933554.1	1.8e-141	F-box/kelch-repeat protein At1g80440 [Arachis duranensis]	XP_015933554.1	1.3e-141	F-box/kelch-repeat protein At1g80440 [Arachis duranensis]	Q9LMR5.1	5.21e-94	RecName: Full=F-box/kelch-repeat protein At1g15670	A0A1S3TXQ5	1.13e-140	F-box/kelch-repeat protein At1g80440 OS=Vigna radiata var. radiata GN=LOC106759734 PE=4 SV=1	AT1G15670.1	6.14e-95	Galactose oxidase/kelch repeat superfamily protein
TRINITY_DN20430_c0_g2_i1	XP_020969939.1	1.39e-54	probable LRR receptor-like serine/threonine-protein kinase At5g45780 isoform X2 [Arachis ipaensis]	XP_020969939.1	1.01e-54	probable LRR receptor-like serine/threonine-protein kinase At5g45780 isoform X2 [Arachis ipaensis]	C0LGU5.1	1.24e-42	RecName: Full=Probable LRR receptor-like serine/threonine-protein kinase At5g45780; Flags: Precursor	I1M1S0	2.01e-54	Uncharacterized protein OS=Glycine max GN=LOC100810610 PE=3 SV=2	AT5G45780.1	1.47e-43	Leucine-rich repeat protein kinase family protein
TRINITY_DN20436_c0_g1_i1	XP_016170361.1	6.88e-137	DNA topoisomerase 2 isoform X2 [Arachis ipaensis]	XP_016170361.1	4.96e-137	DNA topoisomerase 2 isoform X2 [Arachis ipaensis]	O24308.1	4.76e-132	RecName: Full=DNA topoisomerase 2; AltName: Full=DNA topoisomerase II; AltName: Full=PsTopII	G7IWV9	3.65e-134	DNA topoisomerase 2 OS=Medicago truncatula GN=11405225 PE=3 SV=2	AT3G23890.1	3.88e-76	topoisomerase II
TRINITY_DN20441_c0_g2_i1	XP_020234847.1	1.01e-23	probable WRKY transcription factor 23 [Cajanus cajan]<>putative WRKY transcription factor 23 [Cajanus cajan]	XP_020234847.1	7.26e-24	probable WRKY transcription factor 23 [Cajanus cajan]	O22900.1	1.16e-18	RecName: Full=Probable WRKY transcription factor 23; AltName: Full=WRKY DNA-binding protein 23	A0A151RYG7	6.57e-24	Putative WRKY transcription factor 23 OS=Cajanus cajan GN=KK1_030787 PE=4 SV=1	AT2G47260.1	1.36e-19	WRKY DNA-binding protein 23
TRINITY_DN20457_c0_g1_i1	XP_017414077.1	0	PREDICTED: anti-sigma-I factor RsgI6-like [Vigna angularis]<>hypothetical protein LR48_Vigan02g235900 [Vigna angularis]<>hypothetical protein VIGAN_08051200 [Vigna angularis var. angularis]	XP_017414077.1	0	PREDICTED: anti-sigma-I factor RsgI6-like [Vigna angularis]	A3DH97.1	1.15e-40	RecName: Full=Anti-sigma-I factor RsgI6; AltName: Full=Endo-1,4-beta-xylanase	A0A0S3SM69	0	Uncharacterized protein OS=Vigna angularis var. angularis GN=Vigan.08G051200 PE=4 SV=1	AT4G33810.5	7.95e-124	Glycosyl hydrolase superfamily protein
TRINITY_DN20457_c0_g1_i12	KYP75279.1	1.33e-43	Endo-1,4-beta-xylanase [Cajanus cajan]	XP_010091016.1	1.84e-42	hypothetical protein L484_005052 [Morus notabilis]	A3DH97.1	5.19e-06	RecName: Full=Anti-sigma-I factor RsgI6; AltName: Full=Endo-1,4-beta-xylanase	A0A151U7J9	8.69e-44	Endo-1,4-beta-xylanase OS=Cajanus cajan GN=KK1_007998 PE=4 SV=1	AT4G33820.1	2.26e-27	Glycosyl hydrolase superfamily protein
TRINITY_DN20457_c0_g1_i4	XP_014513158.1	0	uncharacterized protein LOC106771671 [Vigna radiata var. radiata]	XP_014513158.1	0	uncharacterized protein LOC106771671 [Vigna radiata var. radiata]	A3DH97.1	1.68e-50	RecName: Full=Anti-sigma-I factor RsgI6; AltName: Full=Endo-1,4-beta-xylanase	A0A0S3SM69	0	Uncharacterized protein OS=Vigna angularis var. angularis GN=Vigan.08G051200 PE=4 SV=1	AT4G33820.1	3.42e-135	Glycosyl hydrolase superfamily protein
TRINITY_DN2047_c0_g4_i1	XP_010661589.1	1.27e-87	PREDICTED: geraniol 8-hydroxylase-like [Vitis vinifera]	XP_010661589.1	9.17e-88	PREDICTED: geraniol 8-hydroxylase-like [Vitis vinifera]	Q8VWZ7.1	4.83e-83	RecName: Full=Geraniol 8-hydroxylase; AltName: Full=Cytochrome P450 76B6; AltName: Full=Geraniol 10-hydroxylase; Short=CrG10H	F6I337	8.3e-88	Uncharacterized protein OS=Vitis vinifera GN=VIT_15s0048g01530 PE=3 SV=1	AT1G33720.5	6.79e-83	cytochrome P450%2C family 76%2C subfamily C%2C polypeptide 6
TRINITY_DN20475_c0_g2_i1	-	-	-	-	-	-	-	-	-	-	-	-	-	-	-
TRINITY_DN20480_c0_g1_i1	KHN25230.1	1.44e-136	Tropinone reductase like [Glycine soja]	XP_003539545.1	1.35e-136	PREDICTED: tropinone reductase [Glycine max]	Q9LHT0.1	4.14e-121	RecName: Full=Tropinone reductase homolog At5g06060	A0A0R4J4R5	1.23e-136	Uncharacterized protein OS=Glycine max GN=LOC100780806 PE=4 SV=1	AT5G06060.1	4.89e-122	NAD(P)-binding Rossmann-fold superfamily protein
TRINITY_DN20480_c0_g1_i3	KHN25229.1	3.4e-40	Tropinone reductase like [Glycine soja]	NP_001239850.1	6.95e-40	uncharacterized protein LOC100785449 [Glycine max]	Q9LHT0.1	3.56e-38	RecName: Full=Tropinone reductase homolog At5g06060	C6TBU9	6.29e-40	Uncharacterized protein OS=Glycine max GN=LOC100785449 PE=2 SV=1	AT5G06060.1	4.2e-39	NAD(P)-binding Rossmann-fold superfamily protein
TRINITY_DN20499_c0_g1_i15	XP_007222026.1	1.41e-51	FGGY carbohydrate kinase domain-containing protein [Prunus persica]<>hypothetical protein PRUPE_1G089400 [Prunus persica]	XP_007222026.1	1.01e-51	FGGY carbohydrate kinase domain-containing protein [Prunus persica]	Q6DCD1.2	1.68e-21	RecName: Full=FGGY carbohydrate kinase domain-containing protein	M5XVP4	9.24e-52	Uncharacterized protein OS=Prunus persica GN=PRUPE_1G089400 PE=4 SV=1	AT4G30310.2	9.09e-51	FGGY family of carbohydrate kinase
TRINITY_DN205_c0_g1_i2	XP_020235626.1	0	calcium uptake protein, mitochondrial [Cajanus cajan]	XP_020235626.1	0	calcium uptake protein, mitochondrial [Cajanus cajan]	Q9SZ45.1	0	RecName: Full=Calcium uptake protein, mitochondrial; AltName: Full=Mitochondrial calcium uniporter; Flags: Precursor	A0A061GJ18	0	Calcium ion binding protein, putative isoform 1 OS=Theobroma cacao GN=TCM_036957 PE=4 SV=1	AT4G32060.1	0	calcium-binding EF hand family protein
TRINITY_DN2050_c0_g1_i1	XP_017426458.1	0	PREDICTED: pentatricopeptide repeat-containing protein At1g31920 [Vigna angularis]<>hypothetical protein LR48_Vigan06g077800 [Vigna angularis]<>hypothetical protein VIGAN_10118700 [Vigna angularis var. angularis]	XP_017426458.1	0	PREDICTED: pentatricopeptide repeat-containing protein At1g31920 [Vigna angularis]	Q9C6T2.1	0	RecName: Full=Pentatricopeptide repeat-containing protein At1g31920	A0A0S3T466	0	Uncharacterized protein OS=Vigna angularis var. angularis GN=Vigan.10G118700 PE=4 SV=1	AT1G31920.1	0	Tetratricopeptide repeat (TPR)-like superfamily protein
TRINITY_DN2050_c0_g1_i2	XP_017426458.1	0	PREDICTED: pentatricopeptide repeat-containing protein At1g31920 [Vigna angularis]<>hypothetical protein LR48_Vigan06g077800 [Vigna angularis]<>hypothetical protein VIGAN_10118700 [Vigna angularis var. angularis]	XP_017426458.1	0	PREDICTED: pentatricopeptide repeat-containing protein At1g31920 [Vigna angularis]	Q9C6T2.1	0	RecName: Full=Pentatricopeptide repeat-containing protein At1g31920	A0A0S3T466	0	Uncharacterized protein OS=Vigna angularis var. angularis GN=Vigan.10G118700 PE=4 SV=1	AT1G31920.1	0	Tetratricopeptide repeat (TPR)-like superfamily protein
TRINITY_DN2052_c0_g1_i3	XP_018842388.1	0	PREDICTED: probable galactinol--sucrose galactosyltransferase 5 [Juglans regia]	XP_018842388.1	0	PREDICTED: probable galactinol--sucrose galactosyltransferase 5 [Juglans regia]	Q8VWN6.1	0	RecName: Full=Galactinol--sucrose galactosyltransferase; AltName: Full=Raffinose synthase	W9SPX7	0	Uncharacterized protein OS=Morus notabilis GN=L484_020545 PE=4 SV=1	AT5G40390.1	0	Raffinose synthase family protein
TRINITY_DN20541_c0_g1_i1	XP_020215926.1	1.53e-92	probable WRKY transcription factor 13 [Cajanus cajan]<>putative WRKY transcription factor 13 [Cajanus cajan]	XP_020215926.1	1.11e-92	probable WRKY transcription factor 13 [Cajanus cajan]	Q9SVB7.1	4.21e-52	RecName: Full=Probable WRKY transcription factor 13; AltName: Full=WRKY DNA-binding protein 13	A0A151TKL0	1e-92	Putative WRKY transcription factor 13 OS=Cajanus cajan GN=KK1_023903 PE=4 SV=1	AT4G39410.1	4.96e-53	WRKY DNA-binding protein 13
TRINITY_DN2055_c0_g1_i11	XP_020218942.1	1.02e-171	uncharacterized protein LOC109802131 [Cajanus cajan]	XP_020218942.1	7.38e-172	uncharacterized protein LOC109802131 [Cajanus cajan]	-	-	-	A0A151TAZ8	2.03e-169	Uncharacterized protein OS=Cajanus cajan GN=KK1_018808 PE=4 SV=1	AT2G45990.2	1.12e-150	ribosomal RNA small subunit methyltransferase G
TRINITY_DN2055_c0_g1_i12	KRH00791.1	5.23e-63	hypothetical protein GLYMA_18G234200 [Glycine max]	XP_016193863.2	6.75e-61	uncharacterized protein LOC107635028 isoform X1 [Arachis ipaensis]	-	-	-	K7MUB5	3.41e-63	Uncharacterized protein OS=Glycine max GN=LOC100810003 PE=4 SV=1	AT2G45990.4	5.17e-48	ribosomal RNA small subunit methyltransferase G
TRINITY_DN2055_c0_g1_i14	XP_020218942.1	4.77e-164	uncharacterized protein LOC109802131 [Cajanus cajan]	XP_020218942.1	3.44e-164	uncharacterized protein LOC109802131 [Cajanus cajan]	-	-	-	A0A151TAZ8	9.09e-162	Uncharacterized protein OS=Cajanus cajan GN=KK1_018808 PE=4 SV=1	AT2G45990.2	1.87e-142	ribosomal RNA small subunit methyltransferase G
TRINITY_DN2055_c0_g1_i7	KRH00791.1	4.81e-133	hypothetical protein GLYMA_18G234200 [Glycine max]	XP_020218942.1	3.81e-131	uncharacterized protein LOC109802131 [Cajanus cajan]	-	-	-	K7MUB5	3.14e-133	Uncharacterized protein OS=Glycine max GN=LOC100810003 PE=4 SV=1	AT2G45990.2	9.53e-112	ribosomal RNA small subunit methyltransferase G
TRINITY_DN20556_c0_g1_i1	XP_019457465.1	1.67e-75	PREDICTED: probable carboxylesterase 2 [Lupinus angustifolius]<>hypothetical protein TanjilG_14660 [Lupinus angustifolius]	XP_019457465.1	1.2e-75	PREDICTED: probable carboxylesterase 2 [Lupinus angustifolius]	Q9SX78.1	5.07e-43	RecName: Full=Probable carboxylesterase 2; AltName: Full=AtCXE2	A0A1J7HSK3	1.09e-75	Uncharacterized protein OS=Lupinus angustifolius GN=TanjilG_14660 PE=4 SV=1	AT1G47480.1	5.98e-44	alpha/beta-Hydrolases superfamily protein
TRINITY_DN20569_c0_g1_i1	AFK35441.1	5.8e-23	unknown [Medicago truncatula]	XP_003623569.1	5.24e-23	hypothetical protein MTR_7g072540 [Medicago truncatula]	-	-	-	I3S599	3.78e-23	Uncharacterized protein OS=Medicago truncatula PE=2 SV=1	AT4G25845.1	9.41e-05	oxysterol-binding 4B-like protein
TRINITY_DN20569_c0_g1_i2	AFK35441.1	1.82e-21	unknown [Medicago truncatula]	XP_003623569.1	1.63e-21	hypothetical protein MTR_7g072540 [Medicago truncatula]	-	-	-	I3S599	1.19e-21	Uncharacterized protein OS=Medicago truncatula PE=2 SV=1	AT4G25845.1	0.000335	oxysterol-binding 4B-like protein
TRINITY_DN20571_c1_g1_i1	XP_003537664.1	1.12e-147	PREDICTED: protein trichome birefringence-like 41 [Glycine max]<>hypothetical protein GLYMA_11G081700 [Glycine max]	XP_003537664.1	8.1e-148	PREDICTED: protein trichome birefringence-like 41 [Glycine max]	Q8VY22.1	1.01e-106	RecName: Full=Protein trichome birefringence-like 38	I1LI62	7.34e-148	Uncharacterized protein OS=Glycine max GN=LOC100816246 PE=4 SV=1	AT1G29050.1	1.2e-107	TRICHOME BIREFRINGENCE-LIKE 38
TRINITY_DN20572_c0_g1_i1	XP_003617015.1	0	receptor-like protein [Medicago truncatula]<>receptor-like protein [Medicago truncatula]	XP_003617015.1	0	receptor-like protein [Medicago truncatula]	Q5MR23.1	8.26e-123	RecName: Full=Receptor-like protein 9DC3; Flags: Precursor	G7KHC2	0	Receptor-like protein OS=Medicago truncatula GN=11432875 PE=4 SV=1	AT3G28890.2	1.15e-116	receptor like protein 43
TRINITY_DN20573_c0_g2_i1	XP_019454610.1	2.86e-161	PREDICTED: oxysterol-binding protein-related protein 4C-like isoform X1 [Lupinus angustifolius]	XP_019454610.1	2.06e-161	PREDICTED: oxysterol-binding protein-related protein 4C-like isoform X1 [Lupinus angustifolius]	Q9SW00.2	1.18e-108	RecName: Full=Oxysterol-binding protein-related protein 4B; AltName: Full=OSBP-related protein 4B	I1MH20	3.35e-156	Uncharacterized protein OS=Glycine max GN=LOC100783943 PE=3 SV=2	AT4G25850.1	1.39e-109	OSBP(oxysterol binding protein)-related protein 4B
TRINITY_DN20574_c0_g1_i1	ACV32597.1	2.26e-11	putative glyceraldehyde-3-phosphate dehydrogenase [Medicago sativa]	XP_003624553.1	6.4e-11	glyceraldehyde-3-phosphate dehydrogenase [Medicago truncatula]	P12858.2	4.26e-11	RecName: Full=Glyceraldehyde-3-phosphate dehydrogenase A, chloroplastic; AltName: Full=NADP-dependent glyceraldehydephosphate dehydrogenase subunit A; Flags: Precursor	C8CGU0	1.47e-11	Glyceraldehyde-3-phosphate dehydrogenase OS=Medicago sativa GN=GAPDH PE=2 SV=1	AT3G26650.1	9.82e-07	glyceraldehyde 3-phosphate dehydrogenase A subunit
TRINITY_DN20578_c0_g1_i12	XP_019438374.1	9.94e-124	PREDICTED: gamma-glutamylcyclotransferase 2-2-like [Lupinus angustifolius]<>PREDICTED: gamma-glutamylcyclotransferase 2-2-like [Lupinus angustifolius]	XP_019438374.1	7.17e-124	PREDICTED: gamma-glutamylcyclotransferase 2-2-like [Lupinus angustifolius]<>PREDICTED: gamma-glutamylcyclotransferase 2-2-like [Lupinus angustifolius]	Q84MC1.1	3.24e-106	RecName: Full=Gamma-glutamylcyclotransferase 2-2; Short=AtGGCT2;2; AltName: Full=Gamma-glutamyl cyclotransferase 2;2	A0A1S2YAF9	3.03e-123	Gamma-glutamylcyclotransferase OS=Cicer arietinum GN=LOC101514800 PE=3 SV=1	AT4G31290.1	3.82e-107	ChaC-like family protein
TRINITY_DN20578_c0_g1_i2	XP_019438374.1	1.46e-123	PREDICTED: gamma-glutamylcyclotransferase 2-2-like [Lupinus angustifolius]<>PREDICTED: gamma-glutamylcyclotransferase 2-2-like [Lupinus angustifolius]	XP_019438374.1	1.06e-123	PREDICTED: gamma-glutamylcyclotransferase 2-2-like [Lupinus angustifolius]<>PREDICTED: gamma-glutamylcyclotransferase 2-2-like [Lupinus angustifolius]	Q84MC1.1	4.68e-106	RecName: Full=Gamma-glutamylcyclotransferase 2-2; Short=AtGGCT2;2; AltName: Full=Gamma-glutamyl cyclotransferase 2;2	A0A1S2YAF9	4.45e-123	Gamma-glutamylcyclotransferase OS=Cicer arietinum GN=LOC101514800 PE=3 SV=1	AT4G31290.1	5.52e-107	ChaC-like family protein
TRINITY_DN20578_c0_g1_i4	XP_019438374.1	2.43e-124	PREDICTED: gamma-glutamylcyclotransferase 2-2-like [Lupinus angustifolius]<>PREDICTED: gamma-glutamylcyclotransferase 2-2-like [Lupinus angustifolius]	XP_019438374.1	1.75e-124	PREDICTED: gamma-glutamylcyclotransferase 2-2-like [Lupinus angustifolius]<>PREDICTED: gamma-glutamylcyclotransferase 2-2-like [Lupinus angustifolius]	Q84MC1.1	9.98e-107	RecName: Full=Gamma-glutamylcyclotransferase 2-2; Short=AtGGCT2;2; AltName: Full=Gamma-glutamyl cyclotransferase 2;2	A0A1S2YAF9	1.28e-123	Gamma-glutamylcyclotransferase OS=Cicer arietinum GN=LOC101514800 PE=3 SV=1	AT4G31290.1	1.18e-107	ChaC-like family protein
TRINITY_DN20578_c0_g1_i6	XP_004501211.1	8.23e-62	PREDICTED: putative glutathione-specific gamma-glutamylcyclotransferase 2 [Cicer arietinum]	XP_004501211.1	5.94e-62	PREDICTED: putative glutathione-specific gamma-glutamylcyclotransferase 2 [Cicer arietinum]	Q8GY54.1	3.24e-60	RecName: Full=Gamma-glutamylcyclotransferase 2-1; Short=AtGGCT2;1; AltName: Full=Gamma-glutamyl cyclotransferase 2;1	A0A1S2YAF9	5.38e-62	Gamma-glutamylcyclotransferase OS=Cicer arietinum GN=LOC101514800 PE=3 SV=1	AT5G26220.1	3.82e-61	ChaC-like family protein
TRINITY_DN20578_c0_g1_i7	XP_019438374.1	1.46e-123	PREDICTED: gamma-glutamylcyclotransferase 2-2-like [Lupinus angustifolius]<>PREDICTED: gamma-glutamylcyclotransferase 2-2-like [Lupinus angustifolius]	XP_019438374.1	1.06e-123	PREDICTED: gamma-glutamylcyclotransferase 2-2-like [Lupinus angustifolius]<>PREDICTED: gamma-glutamylcyclotransferase 2-2-like [Lupinus angustifolius]	Q84MC1.1	4.68e-106	RecName: Full=Gamma-glutamylcyclotransferase 2-2; Short=AtGGCT2;2; AltName: Full=Gamma-glutamyl cyclotransferase 2;2	A0A1S2YAF9	4.45e-123	Gamma-glutamylcyclotransferase OS=Cicer arietinum GN=LOC101514800 PE=3 SV=1	AT4G31290.1	5.52e-107	ChaC-like family protein
TRINITY_DN2060_c0_g1_i1	XP_016189725.1	0	ABC transporter G family member 5 [Arachis ipaensis]	XP_016189725.1	0	ABC transporter G family member 5 [Arachis ipaensis]	Q9SIT6.1	0	RecName: Full=ABC transporter G family member 5; Short=ABC transporter ABCG.5; Short=AtABCG5; AltName: Full=White-brown complex homolog protein 5; Short=AtWBC5	A0A1S3VZP7	0	ABC transporter G family member 5-like OS=Vigna radiata var. radiata GN=LOC106780066 PE=4 SV=1	AT2G13610.1	0	ABC-2 type transporter family protein
TRINITY_DN20626_c0_g1_i1	XP_020224360.1	0	protein DETOXIFICATION 19-like [Cajanus cajan]<>protein DETOXIFICATION 19-like [Cajanus cajan]	XP_020224360.1	0	protein DETOXIFICATION 19-like [Cajanus cajan]<>protein DETOXIFICATION 19-like [Cajanus cajan]	Q9LUH3.1	1.16e-158	RecName: Full=Protein DETOXIFICATION 18; Short=AtDTX18; AltName: Full=Multidrug and toxic compound extrusion protein 18; Short=MATE protein 18; AltName: Full=Protein LIKE ALF5	A0A151SVN4	0	Protein DETOXIFICATION OS=Cajanus cajan GN=KK1_014268 PE=3 SV=1	AT3G23550.1	1.37e-159	MATE efflux family protein
TRINITY_DN20629_c0_g1_i5	KHN22387.1	4.9e-122	Receptor-like protein kinase [Glycine soja]	XP_020232214.1	4.84e-122	receptor-like protein kinase [Cajanus cajan]	P93194.2	1.15e-103	RecName: Full=Receptor-like protein kinase; Flags: Precursor	A0A0B2QRT0	3.2e-122	Receptor-like protein kinase OS=Glycine soja GN=glysoja_024896 PE=4 SV=1	AT1G73080.1	1.09e-87	PEP1 receptor 1
TRINITY_DN20632_c0_g1_i1	XP_020222110.1	8.12e-125	protein STAY-GREEN LIKE, chloroplastic [Cajanus cajan]	XP_020222110.1	5.85e-125	protein STAY-GREEN LIKE, chloroplastic [Cajanus cajan]	Q94AQ9.1	2.99e-88	RecName: Full=Protein STAY-GREEN LIKE, chloroplastic; Flags: Precursor	I1KAG5	4.4e-122	Uncharacterized protein OS=Glycine max GN=LOC100795181 PE=4 SV=1	AT1G44000.1	3.52e-89	STAY-GREEN-like protein
TRINITY_DN20632_c0_g1_i3	XP_020222110.1	4.65e-118	protein STAY-GREEN LIKE, chloroplastic [Cajanus cajan]	XP_020222110.1	3.36e-118	protein STAY-GREEN LIKE, chloroplastic [Cajanus cajan]	Q94AQ9.1	3.3e-82	RecName: Full=Protein STAY-GREEN LIKE, chloroplastic; Flags: Precursor	I1KAG5	2.49e-115	Uncharacterized protein OS=Glycine max GN=LOC100795181 PE=4 SV=1	AT1G44000.1	3.89e-83	STAY-GREEN-like protein
TRINITY_DN20632_c0_g1_i5	XP_020222110.1	7.23e-06	protein STAY-GREEN LIKE, chloroplastic [Cajanus cajan]	XP_020222110.1	5.21e-06	protein STAY-GREEN LIKE, chloroplastic [Cajanus cajan]	-	-	-	A0A0L9UG17	4.78e-05	Uncharacterized protein OS=Phaseolus angularis GN=LR48_Vigan04g169000 PE=4 SV=1	-	-	-
TRINITY_DN20632_c1_g1_i2	-	-	-	-	-	-	-	-	-	-	-	-	-	-	-
TRINITY_DN20640_c0_g1_i1	XP_015967622.1	4.05e-124	uncharacterized protein LOC107491301 [Arachis duranensis]	XP_015967622.1	2.92e-124	uncharacterized protein LOC107491301 [Arachis duranensis]	-	-	-	A0A1J7H727	9.08e-117	Uncharacterized protein OS=Lupinus angustifolius GN=TanjilG_15149 PE=4 SV=1	AT1G13340.1	1.05e-77	Regulator of Vps4 activity in the MVB pathway protein
TRINITY_DN20642_c0_g1_i3	XP_020213600.1	6.02e-05	lysosomal Pro-X carboxypeptidase-like [Cajanus cajan]<>Lysosomal Pro-X carboxypeptidase [Cajanus cajan]	XP_020213600.1	4.34e-05	lysosomal Pro-X carboxypeptidase-like [Cajanus cajan]	-	-	-	A0A151TRW4	3.93e-05	Lysosomal Pro-X carboxypeptidase OS=Cajanus cajan GN=KK1_008976 PE=4 SV=1	-	-	-
TRINITY_DN20677_c0_g1_i1	XP_018835257.1	1.28e-119	PREDICTED: uncharacterized protein LOC109002109 [Juglans regia]	XP_018835257.1	9.24e-120	PREDICTED: uncharacterized protein LOC109002109 [Juglans regia]	-	-	-	A0A1J7H693	8.91e-118	Uncharacterized protein OS=Lupinus angustifolius GN=TanjilG_14025 PE=4 SV=1	AT2G01410.1	4.92e-100	NHL domain-containing protein
TRINITY_DN207_c2_g1_i13	XP_021599616.1	1.36e-105	BOI-related E3 ubiquitin-protein ligase 1 [Manihot esculenta]<>hypothetical protein MANES_17G020100 [Manihot esculenta]	XP_021599616.1	9.81e-106	BOI-related E3 ubiquitin-protein ligase 1 [Manihot esculenta]	Q9FHE4.1	6.27e-20	RecName: Full=BOI-related E3 ubiquitin-protein ligase 1; AltName: Full=RING-type E3 ubiquitin transferase BRG1	A0A2C9U477	8.88e-106	Uncharacterized protein OS=Manihot esculenta GN=MANES_17G020100 PE=4 SV=1	AT1G32740.1	1.03e-59	SBP (S-ribonuclease binding protein) family protein
TRINITY_DN207_c2_g1_i6	XP_021599616.1	2.72e-101	BOI-related E3 ubiquitin-protein ligase 1 [Manihot esculenta]<>hypothetical protein MANES_17G020100 [Manihot esculenta]	XP_021599616.1	1.96e-101	BOI-related E3 ubiquitin-protein ligase 1 [Manihot esculenta]	Q9FHE4.1	8.17e-20	RecName: Full=BOI-related E3 ubiquitin-protein ligase 1; AltName: Full=RING-type E3 ubiquitin transferase BRG1	A0A2C9U477	1.78e-101	Uncharacterized protein OS=Manihot esculenta GN=MANES_17G020100 PE=4 SV=1	AT1G32740.3	4.49e-50	SBP (S-ribonuclease binding protein) family protein
TRINITY_DN207_c2_g3_i1	XP_016167493.1	0	endoglucanase 10 [Arachis ipaensis]	XP_016167493.1	0	endoglucanase 10 [Arachis ipaensis]	Q9FXI9.1	0	RecName: Full=Endoglucanase 2; AltName: Full=Endo-1,4-beta glucanase 2; Flags: Precursor	V7AV20	0	Endoglucanase OS=Phaseolus vulgaris GN=PHAVU_009G016100g PE=3 SV=1	AT1G19940.2	0	glycosyl hydrolase 9B5
TRINITY_DN207_c3_g1_i1	ACJ66376.1	4.71e-55	dehydration responsive element binding protein [Halimodendron halodendron]	XP_003603078.1	2.08e-53	ethylene response factor [Medicago truncatula]	Q9SNE1.1	1.63e-45	RecName: Full=Ethylene-responsive transcription factor ERF011	D7F0C1	3.08e-55	Dehydration responsive element binding protein OS=Halimodendron halodendron GN=DREB2 PE=2 SV=1	AT3G50260.1	1.93e-46	cooperatively regulated by ethylene and jasmonate 1
TRINITY_DN207_c6_g1_i1	XP_020206791.1	8.29e-64	trihelix transcription factor GT-3b-like [Cajanus cajan]	XP_020206791.1	5.98e-64	trihelix transcription factor GT-3b-like [Cajanus cajan]	O80450.1	3.57e-52	RecName: Full=Trihelix transcription factor GT-3b; AltName: Full=Transcription factor GT-1-like; AltName: Full=Trihelix DNA-binding protein GT-3b	A0A0B2QGG4	2.08e-63	Trihelix transcription factor GT-3a OS=Glycine soja GN=glysoja_034688 PE=4 SV=1	AT2G38250.1	4.21e-53	Homeodomain-like superfamily protein
TRINITY_DN2070_c0_g1_i7	XP_014505781.1	1.28e-153	uncharacterized protein LOC106765614 [Vigna radiata var. radiata]	XP_014505781.1	9.23e-154	uncharacterized protein LOC106765614 [Vigna radiata var. radiata]	-	-	-	A0A1S3UIC4	8.36e-154	uncharacterized protein LOC106765614 OS=Vigna radiata var. radiata GN=LOC106765614 PE=4 SV=1	AT5G64430.1	1.17e-73	Octicosapeptide/Phox/Bem1p family protein
TRINITY_DN20726_c0_g1_i2	XP_003523582.1	1.51e-129	PREDICTED: DNA-3-methyladenine glycosylase 1-like [Glycine max]<>hypothetical protein GLYMA_04G033700 [Glycine max]<>hypothetical protein GLYMA_04G033700 [Glycine max]	XP_003523582.1	1.09e-129	PREDICTED: DNA-3-methyladenine glycosylase 1-like [Glycine max]	P05100.1	1.43e-46	RecName: Full=DNA-3-methyladenine glycosylase 1; AltName: Full=3-methyladenine-DNA glycosylase I, constitutive; Short=TAG I; AltName: Full=DNA-3-methyladenine glycosidase I; AltName: Full=DNA-3-methyladenine glycosylase I	I1JTD2	9.84e-130	Uncharacterized protein OS=Glycine max GN=LOC100801163 PE=4 SV=1	AT1G75090.1	7.68e-111	DNA glycosylase superfamily protein
TRINITY_DN2077_c0_g1_i1	-	-	-	-	-	-	-	-	-	-	-	-	-	-	-
TRINITY_DN2077_c0_g4_i3	-	-	-	-	-	-	-	-	-	-	-	-	-	-	-
TRINITY_DN2077_c1_g1_i1	OMP01827.1	8.12e-174	sigma factor sigB regulation protein rsbQ [Corchorus olitorius]	XP_016719056.1	3.77e-173	PREDICTED: probable esterase D14L [Gossypium hirsutum]<>PREDICTED: probable esterase D14L [Gossypium arboreum]<>PREDICTED: probable esterase D14L [Gossypium arboreum]	Q9SZU7.1	2.18e-161	RecName: Full=Probable esterase KAI2; AltName: Full=Protein DWARF-14-like; Short=Protein D14-like; AltName: Full=Protein HYPOSENSITIVE TO LIGHT; AltName: Full=Protein KARRIKIN INSENSITIVE 2	A0A1R3K415	5.3e-174	Sigma factor sigB regulation protein rsbQ OS=Corchorus olitorius GN=COLO4_11524 PE=4 SV=1	AT4G37470.1	2.57e-162	alpha/beta-Hydrolases superfamily protein
TRINITY_DN20785_c0_g1_i1	-	-	-	-	-	-	-	-	-	-	-	-	-	-	-
TRINITY_DN208_c0_g1_i6	XP_019415872.1	2.45e-44	PREDICTED: uncharacterized protein LOC109327262 [Lupinus angustifolius]<>hypothetical protein TanjilG_31925 [Lupinus angustifolius]	XP_019415872.1	1.77e-44	PREDICTED: uncharacterized protein LOC109327262 [Lupinus angustifolius]	-	-	-	A0A1J7GRQ0	1.6e-44	Uncharacterized protein OS=Lupinus angustifolius GN=TanjilG_31925 PE=4 SV=1	AT5G09960.1	1.37e-37	sorbin/SH3 domain protein
TRINITY_DN2080_c0_g1_i5	XP_004486385.1	1.38e-51	PREDICTED: probable galacturonosyltransferase 4 [Cicer arietinum]<>PREDICTED: probable galacturonosyltransferase 4 [Cicer arietinum]	XP_004486385.1	9.97e-52	PREDICTED: probable galacturonosyltransferase 4 [Cicer arietinum]<>PREDICTED: probable galacturonosyltransferase 4 [Cicer arietinum]	Q93ZX7.1	1.2e-47	RecName: Full=Probable galacturonosyltransferase 4; AltName: Full=Like glycosyl transferase 3	A0A1S2XAM4	9.02e-52	Hexosyltransferase OS=Cicer arietinum GN=LOC101502481 PE=3 SV=1	AT5G47780.1	1.41e-48	galacturonosyltransferase 4
TRINITY_DN20808_c0_g1_i1	XP_020213387.1	6.23e-176	probable beta-1,4-xylosyltransferase IRX9 [Cajanus cajan]<>Galactosylgalactosylxylosylprotein 3-beta-glucuronosyltransferase 2 [Cajanus cajan]	XP_020213387.1	4.49e-176	probable beta-1,4-xylosyltransferase IRX9 [Cajanus cajan]	Q9ZQC6.1	4.86e-142	RecName: Full=Probable beta-1,4-xylosyltransferase IRX9; AltName: Full=Protein IRREGULAR XYLEM 9; AltName: Full=Xylan xylosyltransferase IRX9	A0A151TUW6	4.07e-176	Glycosyltransferases OS=Cajanus cajan GN=KK1_010085 PE=3 SV=1	AT2G37090.1	5.73e-143	Nucleotide-diphospho-sugar transferases superfamily protein
TRINITY_DN20815_c1_g1_i1	AFV79650.1	1.45e-137	mannan synthase [Trigonella foenum-graecum]	XP_013450004.1	3.06e-137	cellulose synthase-like protein A1 [Medicago truncatula]	Q6UDF0.1	4.34e-125	RecName: Full=Mannan synthase 1; AltName: Full=CtManS [Cyamopsis tetragonoloba]	K7RDG8	9.07e-138	Mannan synthase OS=Trigonella foenum-graecum GN=ManS PE=2 SV=1	AT5G03760.1	6.85e-120	Nucleotide-diphospho-sugar transferases superfamily protein
TRINITY_DN2082_c0_g1_i1	-	-	-	-	-	-	-	-	-	-	-	-	-	-	-
TRINITY_DN2082_c0_g2_i2	XP_010241110.1	2.35e-15	PREDICTED: uncharacterized protein LOC104585808 [Nelumbo nucifera]	XP_010241110.1	1.69e-15	PREDICTED: uncharacterized protein LOC104585808 [Nelumbo nucifera]	-	-	-	A0A1U7Z349	1.53e-15	uncharacterized protein LOC104585808 OS=Nelumbo nucifera GN=LOC104585808 PE=4 SV=1	AT4G10265.1	1.98e-14	Wound-responsive family protein
TRINITY_DN2082_c0_g2_i4	XP_022878642.1	5.25e-14	uncharacterized protein LOC111396436 [Olea europaea var. sylvestris]	XP_022878642.1	3.78e-14	uncharacterized protein LOC111396436 [Olea europaea var. sylvestris]	-	-	-	A0A1R3JVG2	2.4e-13	Uncharacterized protein OS=Corchorus olitorius GN=COLO4_13654 PE=4 SV=1	AT4G10265.1	1.31e-11	Wound-responsive family protein
TRINITY_DN2082_c0_g2_i6	XP_017424117.1	1.76e-30	PREDICTED: uncharacterized protein LOC108333242 [Vigna angularis]<>hypothetical protein LR48_Vigan05g152800 [Vigna angularis]	XP_017424117.1	1.27e-30	PREDICTED: uncharacterized protein LOC108333242 [Vigna angularis]	-	-	-	A0A0L9UME3	1.15e-30	Uncharacterized protein OS=Phaseolus angularis GN=LR48_Vigan05g152800 PE=4 SV=1	AT4G10265.1	8.2e-23	Wound-responsive family protein
TRINITY_DN2082_c0_g2_i7	XP_016435098.1	2.97e-15	PREDICTED: uncharacterized protein LOC107761386 [Nicotiana tabacum]	XP_016435098.1	2.14e-15	PREDICTED: uncharacterized protein LOC107761386 [Nicotiana tabacum]	-	-	-	A0A1S3X5W0	1.94e-15	uncharacterized protein LOC107761386 OS=Nicotiana tabacum GN=LOC107761386 PE=4 SV=1	AT4G10265.1	4.05e-13	Wound-responsive family protein
TRINITY_DN2082_c0_g2_i8	XP_017424117.1	7.39e-31	PREDICTED: uncharacterized protein LOC108333242 [Vigna angularis]<>hypothetical protein LR48_Vigan05g152800 [Vigna angularis]	XP_017424117.1	5.33e-31	PREDICTED: uncharacterized protein LOC108333242 [Vigna angularis]	-	-	-	A0A0L9UME3	4.83e-31	Uncharacterized protein OS=Phaseolus angularis GN=LR48_Vigan05g152800 PE=4 SV=1	AT4G10265.1	3.41e-23	Wound-responsive family protein
TRINITY_DN2082_c0_g2_i9	XP_010241110.1	1.93e-11	PREDICTED: uncharacterized protein LOC104585808 [Nelumbo nucifera]	XP_010241110.1	1.39e-11	PREDICTED: uncharacterized protein LOC104585808 [Nelumbo nucifera]	-	-	-	A0A1U7Z349	1.26e-11	uncharacterized protein LOC104585808 OS=Nelumbo nucifera GN=LOC104585808 PE=4 SV=1	AT4G10265.1	5.93e-11	Wound-responsive family protein
TRINITY_DN2082_c0_g3_i1	XP_010694444.1	7.27e-12	PREDICTED: uncharacterized protein LOC104907245 [Beta vulgaris subsp. vulgaris]<>hypothetical protein BVRB_4g093280 [Beta vulgaris subsp. vulgaris]	XP_010694444.1	5.25e-12	PREDICTED: uncharacterized protein LOC104907245 [Beta vulgaris subsp. vulgaris]	-	-	-	A0A0J8BBT0	4.75e-12	Uncharacterized protein OS=Beta vulgaris subsp. vulgaris GN=BVRB_4g093270 PE=4 SV=1	AT4G10270.1	2.98e-10	Wound-responsive family protein
TRINITY_DN20821_c0_g1_i1	XP_019433354.1	2.47e-48	PREDICTED: non-specific lipid-transfer protein-like protein At5g64080 [Lupinus angustifolius]<>hypothetical protein TanjilG_06361 [Lupinus angustifolius]	XP_019433354.1	1.78e-48	PREDICTED: non-specific lipid-transfer protein-like protein At5g64080 [Lupinus angustifolius]	Q8VYI9.1	1.91e-40	RecName: Full=Non-specific lipid-transfer protein-like protein At5g64080; Flags: Precursor	I1KR47	3.54e-46	Uncharacterized protein OS=Glycine max GN=LOC100784108 PE=3 SV=2	AT5G64080.2	1.98e-41	Bifunctional inhibitor/lipid-transfer protein/seed storage 2S albumin superfamily protein
TRINITY_DN2083_c0_g1_i1	XP_012459395.1	1.97e-87	PREDICTED: ultraviolet-B receptor UVR8-like isoform X5 [Gossypium raimondii]<>hypothetical protein B456_012G072600 [Gossypium raimondii]	XP_012459395.1	1.42e-87	PREDICTED: ultraviolet-B receptor UVR8-like isoform X5 [Gossypium raimondii]	Q9FN03.1	3.7e-26	RecName: Full=Ultraviolet-B receptor UVR8; AltName: Full=Protein UV-B RESISTANCE 8; AltName: Full=RCC1 domain-containing protein UVR8	A0A0D2VWK8	1.29e-87	Uncharacterized protein OS=Gossypium raimondii GN=B456_012G072600 PE=4 SV=1	AT3G55580.1	1.11e-71	Regulator of chromosome condensation (RCC1) family protein
TRINITY_DN2083_c0_g1_i10	KNA17514.1	0	hypothetical protein SOVF_079260 isoform B [Spinacia oleracea]	XP_011653649.1	1.18e-173	PREDICTED: ultraviolet-B receptor UVR8-like isoform X3 [Cucumis sativus]	Q9FN03.1	3.02e-26	RecName: Full=Ultraviolet-B receptor UVR8; AltName: Full=Protein UV-B RESISTANCE 8; AltName: Full=RCC1 domain-containing protein UVR8	A0A0K9REX1	0	Uncharacterized protein OS=Spinacia oleracea GN=SOVF_079260 PE=4 SV=1	AT3G55580.1	5.46e-120	Regulator of chromosome condensation (RCC1) family protein
TRINITY_DN2083_c0_g1_i13	XP_014619710.1	3.88e-127	PREDICTED: ultraviolet-B receptor UVR8-like isoform X3 [Glycine max]<>hypothetical protein GLYMA_11G223000 [Glycine max]	XP_014619710.1	2.8e-127	PREDICTED: ultraviolet-B receptor UVR8-like isoform X3 [Glycine max]	-	-	-	I1LMJ4	2.54e-127	Uncharacterized protein OS=Glycine max GN=LOC100778841 PE=4 SV=1	AT3G55580.1	1.74e-91	Regulator of chromosome condensation (RCC1) family protein
TRINITY_DN2083_c0_g1_i15	XP_022879212.1	1.09e-20	ultraviolet-B receptor UVR8-like isoform X1 [Olea europaea var. sylvestris]	XP_022879212.1	7.88e-21	ultraviolet-B receptor UVR8-like isoform X1 [Olea europaea var. sylvestris]	-	-	-	A0A067G162	2.72e-19	Uncharacterized protein (Fragment) OS=Citrus sinensis GN=CISIN_1g0117751mg PE=4 SV=1	AT3G55580.1	4.56e-17	Regulator of chromosome condensation (RCC1) family protein
TRINITY_DN2083_c0_g1_i20	XP_015956553.1	2.36e-68	ultraviolet-B receptor UVR8 isoform X2 [Arachis duranensis]<>ultraviolet-B receptor UVR8 isoform X2 [Arachis ipaensis]	XP_015956553.1	1.7e-68	ultraviolet-B receptor UVR8 isoform X2 [Arachis duranensis]<>ultraviolet-B receptor UVR8 isoform X2 [Arachis ipaensis]	-	-	-	I1LMJ4	6.82e-67	Uncharacterized protein OS=Glycine max GN=LOC100778841 PE=4 SV=1	AT3G55580.1	3.98e-36	Regulator of chromosome condensation (RCC1) family protein
TRINITY_DN2083_c0_g1_i21	ONI24439.1	0.000151	hypothetical protein PRUPE_2G240300 [Prunus persica]	XP_020414255.1	0.000113	ultraviolet-B receptor UVR8 isoform X3 [Prunus persica]	-	-	-	A0A251QKT9	9.88e-05	Uncharacterized protein OS=Prunus persica GN=PRUPE_2G240300 PE=4 SV=1	AT3G55580.1	9.71e-07	Regulator of chromosome condensation (RCC1) family protein
TRINITY_DN2083_c1_g1_i1	-	-	-	-	-	-	-	-	-	-	-	-	-	-	-
TRINITY_DN20831_c1_g2_i2	XP_006582117.1	2.45e-39	PREDICTED: probable LRR receptor-like serine/threonine-protein kinase At1g53430 [Glycine max]<>hypothetical protein GLYMA_06G226700 [Glycine max]	XP_006582117.1	1.86e-39	PREDICTED: probable LRR receptor-like serine/threonine-protein kinase At1g53430 [Glycine max]	C0LGG8.1	2.74e-33	RecName: Full=Probable LRR receptor-like serine/threonine-protein kinase At1g53430; Flags: Precursor	K7KWQ9	1.55e-39	Uncharacterized protein OS=Glycine max GN=GLYMA_06G226700 PE=3 SV=1	AT1G53430.2	3.79e-34	Leucine-rich repeat transmembrane protein kinase
TRINITY_DN20843_c0_g1_i1	XP_016197400.1	1.57e-93	uncharacterized protein LOC107638574 [Arachis ipaensis]	XP_016197400.1	1.19e-93	uncharacterized protein LOC107638574 [Arachis ipaensis]	Q2NEW4.1	6.05e-13	RecName: Full=Alanine--tRNA ligase; AltName: Full=Alanyl-tRNA synthetase; Short=AlaRS	A0A151STD8	2.82e-93	Alanyl-tRNA synthetase OS=Cajanus cajan GN=KK1_004381 PE=4 SV=1	AT3G16565.6	4.75e-81	threonyl and alanyl tRNA synthetase second additional domain-containing protein
TRINITY_DN20843_c0_g1_i2	XP_016197400.1	1.13e-149	uncharacterized protein LOC107638574 [Arachis ipaensis]	XP_016197400.1	8.18e-150	uncharacterized protein LOC107638574 [Arachis ipaensis]	O57734.1	3.39e-21	RecName: Full=Alanyl-tRNA editing protein AlaX-L; Short=AlaX-L; AltName: Full=Alanyl-tRNA deacylase AlaX-L	A0A1S2YQ93	1.19e-146	probable alanine--tRNA ligase, chloroplastic OS=Cicer arietinum GN=LOC101498444 PE=4 SV=1	AT3G16565.6	2.83e-127	threonyl and alanyl tRNA synthetase second additional domain-containing protein
TRINITY_DN20868_c0_g1_i3	XP_007149079.1	9.65e-179	hypothetical protein PHAVU_005G039300g [Phaseolus vulgaris]<>hypothetical protein PHAVU_005G039300g [Phaseolus vulgaris]	XP_007149079.1	6.96e-179	hypothetical protein PHAVU_005G039300g [Phaseolus vulgaris]	Q39224.1	1.71e-92	RecName: Full=Protein SRG1; Short=AtSRG1; AltName: Full=Protein SENESCENCE-RELATED GENE 1	V7BVN2	6.3e-179	Uncharacterized protein OS=Phaseolus vulgaris GN=PHAVU_005G039300g PE=3 SV=1	AT1G17020.1	2.01e-93	senescence-related gene 1
TRINITY_DN2087_c0_g2_i1	XP_014500461.1	5.99e-14	glutathione S-transferase 3 [Vigna radiata var. radiata]	XP_014500461.1	4.32e-14	glutathione S-transferase 3 [Vigna radiata var. radiata]	Q03666.1	8.19e-08	RecName: Full=Probable glutathione S-transferase; AltName: Full=Auxin-induced protein PCNT107	A0A1S3U374	3.91e-14	glutathione S-transferase 3-like OS=Vigna radiata var. radiata GN=LOC106761422 PE=4 SV=1	AT1G78380.1	2.09e-07	glutathione S-transferase TAU 19
TRINITY_DN20872_c0_g1_i1	BAO45894.1	0	pleiotropic drug resistance ABC transporter [Acacia mangium]	XP_020223558.1	0	pleiotropic drug resistance protein 1-like [Cajanus cajan]	Q76CU2.1	0	RecName: Full=Pleiotropic drug resistance protein 1; AltName: Full=NtPDR1	W0TUG3	0	Pleiotropic drug resistance ABC transporter OS=Acacia mangium PE=2 SV=1	AT1G15520.2	0	pleiotropic drug resistance 12
TRINITY_DN20880_c1_g1_i1	ACN21650.1	6.97e-111	putative basic helix-loop-helix protein BHLH25 [Lotus japonicus]	XP_022775819.1	6.73e-108	transcription factor bHLH30 [Durio zibethinus]<>transcription factor bHLH30 [Durio zibethinus]	Q9S7Y1.1	5.2e-74	RecName: Full=Transcription factor bHLH30; AltName: Full=Basic helix-loop-helix protein 30; Short=AtbHLH30; Short=bHLH 30; AltName: Full=Transcription factor EN 53; AltName: Full=bHLH transcription factor bHLH030	C0JP31	4.55e-111	Putative basic helix-loop-helix protein BHLH25 OS=Lotus japonicus PE=4 SV=1	AT1G68810.1	6.14e-75	basic helix-loop-helix (bHLH) DNA-binding superfamily protein
TRINITY_DN20882_c0_g1_i3	XP_004499881.1	0	PREDICTED: MATE efflux family protein FRD3-like [Cicer arietinum]	XP_004499881.1	0	PREDICTED: MATE efflux family protein FRD3-like [Cicer arietinum]	Q9SFB0.1	1.38e-165	RecName: Full=Protein DETOXIFICATION 43; Short=AtDTX43; AltName: Full=Multidrug and toxic compound extrusion protein 43; Short=MATE protein 43; AltName: Full=Protein FERRIC REDUCTASE DEFECTIVE 3; Short=AtFRD3; AltName: Full=Protein MANGANESE ACCUMULATOR 1	A0A1S2Y751	0	Protein DETOXIFICATION OS=Cicer arietinum GN=LOC101509308 PE=3 SV=1	AT3G08040.1	1.63e-166	MATE efflux family protein
TRINITY_DN20885_c0_g1_i1	XP_003529540.1	7.95e-14	PREDICTED: acetate/butyrate--CoA ligase AAE7, peroxisomal [Glycine max]<>Acetate/butyrate--CoA ligase AAE7, peroxisomal [Glycine soja]<>hypothetical protein GLYMA_07G242100 [Glycine max]	XP_003529540.1	5.73e-14	PREDICTED: acetate/butyrate--CoA ligase AAE7, peroxisomal [Glycine max]	Q8VZF1.1	6.51e-14	RecName: Full=Acetate/butyrate--CoA ligase AAE7, peroxisomal; AltName: Full=AMP-binding protein 7; Short=AtAMPBP7; AltName: Full=Acetyl-CoA synthetase; AltName: Full=Acyl-activating enzyme 7; AltName: Full=Butyryl-CoA synthetase; AltName: Full=Protein ACETATE NON-UTILIZING 1	A0A0R0JEV3	5.19e-14	Uncharacterized protein OS=Glycine max GN=LOC100811706 PE=4 SV=1	AT3G16910.1	7.68e-15	acyl-activating enzyme 7
TRINITY_DN20894_c1_g1_i1	-	-	-	-	-	-	-	-	-	-	-	-	-	-	-
TRINITY_DN20927_c0_g1_i2	XP_016165555.2	9.13e-61	sugar transport protein 5-like [Arachis ipaensis]	XP_016165555.2	6.58e-61	sugar transport protein 5-like [Arachis ipaensis]	Q93Y91.1	4.12e-50	RecName: Full=Sugar transport protein 5; AltName: Full=Hexose transporter 5	A0A067LB82	2.61e-60	Uncharacterized protein OS=Jatropha curcas GN=JCGZ_15781 PE=3 SV=1	AT1G34580.1	4.86e-51	Major facilitator superfamily protein
TRINITY_DN20938_c0_g1_i6	XP_019418826.1	3.39e-78	PREDICTED: phenolic glucoside malonyltransferase 1-like [Lupinus angustifolius]<>hypothetical protein TanjilG_08849 [Lupinus angustifolius]	XP_019418826.1	2.45e-78	PREDICTED: phenolic glucoside malonyltransferase 1-like [Lupinus angustifolius]	Q9LRQ8.1	9.6e-44	RecName: Full=Phenolic glucoside malonyltransferase 2	A0A1J7HXW1	2.21e-78	Uncharacterized protein OS=Lupinus angustifolius GN=TanjilG_08849 PE=4 SV=1	AT3G29635.1	1.16e-47	HXXXD-type acyl-transferase family protein
TRINITY_DN20942_c0_g1_i1	-	-	-	-	-	-	-	-	-	-	-	-	-	-	-
TRINITY_DN20953_c0_g1_i1	XP_006591283.1	1.29e-31	PREDICTED: cysteine-rich receptor-like protein kinase 3 [Glycine max]<>hypothetical protein GLYMA_11G204700 [Glycine max]	XP_006591283.1	9.31e-32	PREDICTED: cysteine-rich receptor-like protein kinase 3 [Glycine max]	Q0WPN8.1	0.000184	RecName: Full=Cysteine-rich repeat secretory protein 60; AltName: Full=Plasmodesmata-located protein 7; Short=PDLP7; Flags: Precursor	K7LRA3	8.43e-32	Uncharacterized protein OS=Glycine max GN=LOC100813585 PE=4 SV=1	AT5G37660.1	2.13e-05	plasmodesmata-located protein 7
TRINITY_DN20958_c0_g1_i2	XP_019436488.1	0	PREDICTED: phospholipase D alpha 4 [Lupinus angustifolius]	XP_019436488.1	0	PREDICTED: phospholipase D alpha 4 [Lupinus angustifolius]	Q9C888.1	0	RecName: Full=Phospholipase D alpha 4; Short=AtPLDalpha4; Short=PLD alpha 4; AltName: Full=PLDalpha3; AltName: Full=Phospholipase D epsilon; Short=AtPLDepsilon; Short=PLD epsilon	I1MCY6	0	Phospholipase D OS=Glycine max GN=LOC100807431 PE=3 SV=2	AT1G55180.2	0	phospholipase D alpha 4
TRINITY_DN20961_c0_g1_i1	GAU49776.1	3.31e-08	hypothetical protein TSUD_141660 [Trifolium subterraneum]	XP_007152942.1	4.73e-08	hypothetical protein PHAVU_004G173300g [Phaseolus vulgaris]	C0LGD6.1	8.75e-09	RecName: Full=Probable LRR receptor-like serine/threonine-protein kinase At1g05700; Flags: Precursor	V7C7N5	4.28e-08	Uncharacterized protein OS=Phaseolus vulgaris GN=PHAVU_004G173300g PE=4 SV=1	AT1G05700.2	8.43e-10	Leucine-rich repeat transmembrane protein kinase protein
TRINITY_DN2097_c0_g1_i6	XP_021820811.1	0	uncharacterized protein LOC110762474 isoform X1 [Prunus avium]<>uncharacterized protein LOC110762474 isoform X1 [Prunus avium]<>uncharacterized protein LOC110762474 isoform X2 [Prunus avium]	XP_021820811.1	0	uncharacterized protein LOC110762474 isoform X1 [Prunus avium]<>uncharacterized protein LOC110762474 isoform X1 [Prunus avium]<>uncharacterized protein LOC110762474 isoform X2 [Prunus avium]	F4I3P9.1	0	RecName: Full=UDP-N-acetylmuramoyl-L-alanyl-D-glutamate--2,6-diaminopimelate ligase MurE homolog, chloroplastic; Short=AtMurE; AltName: Full=Protein ALBINO OR PALE-GREEN 13; AltName: Full=Protein PIGMENT DEFECTIVE EMBRYO 316; Flags: Precursor	M5X0D3	0	Uncharacterized protein OS=Prunus persica GN=PRUPE_5G101100 PE=3 SV=1	AT1G63680.3	0	ALBINO OR PALE-GREEN 13
TRINITY_DN2101_c0_g1_i1	XP_014491354.1	1.61e-140	NAC transcription factor 47 [Vigna radiata var. radiata]	XP_014491354.1	1.16e-140	NAC transcription factor 47 [Vigna radiata var. radiata]	Q84TD6.1	1.87e-94	RecName: Full=NAC transcription factor 47; AltName: Full=NAC domain-containing protein 47; Short=ANAC047; AltName: Full=Protein SPEEDY HYPONASTIC GROWTH	A0A1S3TC62	1.05e-140	NAC transcription factor 29-like OS=Vigna radiata var. radiata GN=LOC106753963 PE=4 SV=1	AT3G04070.2	1.14e-96	NAC domain containing protein 47
TRINITY_DN2101_c0_g1_i4	AHC54052.1	9.48e-45	transcriptional factor NAC11 [Ammopiptanthus mongolicus]	XP_003624592.1	1.33e-43	NAC transcription factor-like protein [Medicago truncatula]	A2YMR0.1	9.77e-37	RecName: Full=NAC transcription factor ONAC010	V9SCE0	6.19e-45	Transcriptional factor NAC11 OS=Ammopiptanthus mongolicus PE=2 SV=1	AT3G04070.2	1.84e-37	NAC domain containing protein 47
TRINITY_DN2103_c0_g2_i1	GAU51026.1	1.09e-08	hypothetical protein TSUD_283700 [Trifolium subterraneum]	XP_004505379.1	2.28e-08	PREDICTED: uncharacterized protein LOC101494085 [Cicer arietinum]	-	-	-	A0A1S2YIQ0	2.06e-08	uncharacterized protein LOC101494085 OS=Cicer arietinum GN=LOC101494085 PE=4 SV=1	-	-	-
TRINITY_DN2103_c0_g2_i3	GAU51026.1	2.43e-08	hypothetical protein TSUD_283700 [Trifolium subterraneum]	XP_004505379.1	4.45e-08	PREDICTED: uncharacterized protein LOC101494085 [Cicer arietinum]	-	-	-	A0A1S2YIQ0	4.02e-08	uncharacterized protein LOC101494085 OS=Cicer arietinum GN=LOC101494085 PE=4 SV=1	-	-	-
TRINITY_DN2103_c0_g2_i4	GAU51026.1	3.62e-08	hypothetical protein TSUD_283700 [Trifolium subterraneum]	XP_004505379.1	6.61e-08	PREDICTED: uncharacterized protein LOC101494085 [Cicer arietinum]	-	-	-	A0A1S2YIQ0	5.98e-08	uncharacterized protein LOC101494085 OS=Cicer arietinum GN=LOC101494085 PE=4 SV=1	-	-	-
TRINITY_DN21036_c0_g1_i1	-	-	-	-	-	-	-	-	-	-	-	-	-	-	-
TRINITY_DN2104_c0_g1_i1	KDO58029.1	4.37e-108	hypothetical protein CISIN_1g028987mg [Citrus sinensis]	XP_006429262.1	3.44e-108	hypothetical protein CICLE_v10012815mg [Citrus clementina]	Q9SR77.1	3.79e-22	RecName: Full=Heme-binding-like protein At3g10130, chloroplastic; Flags: Precursor	A0A067ES72	2.85e-108	Uncharacterized protein OS=Citrus sinensis GN=CISIN_1g028987mg PE=4 SV=1	AT2G37970.1	1.19e-97	SOUL heme-binding family protein
TRINITY_DN21055_c0_g1_i1	XP_003606014.2	5.16e-14	cytochrome b6-F complex subunit 5 [Medicago truncatula]<>cytochrome b6-F complex subunit 5 [Medicago truncatula]	XP_003606014.2	3.73e-14	cytochrome b6-F complex subunit 5 [Medicago truncatula]	Q5QA79.1	7.96e-15	RecName: Full=Cytochrome b6-f complex subunit 5; AltName: Full=Cytochrome b6-f complex subunit PetG; AltName: Full=Cytochrome b6-f complex subunit V<>RecName: Full=Cytochrome b6-f complex subunit 5; AltName: Full=Cytochrome b6-f complex subunit PetG; AltName: Full=Cytochrome b6-f complex subunit V<>RecName: Full=Cytochrome b6-f complex subunit 5; AltName: Full=Cytochrome b6-f complex subunit PetG; AltName: Full=Cytochrome b6-f complex subunit V<>RecName: Full=Cytochrome b6-f complex subunit 5; AltName: Full=Cytochrome b6-f complex subunit PetG; AltName: Full=Cytochrome b6-f complex subunit V<>RecName: Full=Cytochrome b6-f complex subunit 5; AltName: Full=Cytochrome b6-f complex subunit PetG; AltName: Full=Cytochrome b6-f complex subunit V<>RecName: Full=Cytochrome b6-f complex subunit 5; AltName: Full=Cytochrome b6-f complex subunit PetG; AltName: Full=Cytochrome b6-f complex subunit V<>RecName: Full=Cytochrome b6-f complex subunit 5; AltName: Full=Cytochrome b6-f complex subunit PetG; AltName: Full=Cytochrome b6-f complex subunit V<>RecName: Full=Cytochrome b6-f complex subunit 5; AltName: Full=Cytochrome b6-f complex subunit PetG; AltName: Full=Cytochrome b6-f complex subunit V<>RecName: Full=Cytochrome b6-f complex subunit 5; AltName: Full=Cytochrome b6-f complex subunit PetG; AltName: Full=Cytochrome b6-f complex subunit V<>RecName: Full=Cytochrome b6-f complex subunit 5; AltName: Full=Cytochrome b6-f complex subunit PetG; AltName: Full=Cytochrome b6-f complex subunit V<>RecName: Full=Cytochrome b6-f complex subunit 5; AltName: Full=Cytochrome b6-f complex subunit PetG; AltName: Full=Cytochrome b6-f complex subunit V<>RecName: Full=Cytochrome b6-f complex subunit 5; AltName: Full=Cytochrome b6-f complex subunit PetG; AltName: Full=Cytochrome b6-f complex subunit V<>RecName: Full=Cytochrome b6-f complex subunit 5; AltName: Full=Cytochrome b6-f complex subunit PetG; AltName: Full=Cytochrome b6-f complex subunit V<>RecName: Full=Cytochrome b6-f complex subunit 5; AltName: Full=Cytochrome b6-f complex subunit PetG; AltName: Full=Cytochrome b6-f complex subunit V<>RecName: Full=Cytochrome b6-f complex subunit 5; AltName: Full=Cytochrome b6-f complex subunit PetG; AltName: Full=Cytochrome b6-f complex subunit V<>RecName: Full=Cytochrome b6-f complex subunit 5; AltName: Full=Cytochrome b6-f complex subunit PetG; AltName: Full=Cytochrome b6-f complex subunit V<>RecName: Full=Cytochrome b6-f complex subunit 5; AltName: Full=Cytochrome b6-f complex subunit PetG; AltName: Full=Cytochrome b6-f complex subunit V<>RecName: Full=Cytochrome b6-f complex subunit 5; AltName: Full=Cytochrome b6-f complex subunit PetG; AltName: Full=Cytochrome b6-f complex subunit V<>RecName: Full=Cytochrome b6-f complex subunit 5; AltName: Full=Cytochrome b6-f complex subunit PetG; AltName: Full=Cytochrome b6-f complex subunit V<>RecName: Full=Cytochrome b6-f complex subunit 5; AltName: Full=Cytochrome b6-f complex subunit PetG; AltName: Full=Cytochrome b6-f complex subunit V<>RecName: Full=Cytochrome b6-f complex subunit 5; AltName: Full=Cytochrome b6-f complex subunit PetG; AltName: Full=Cytochrome b6-f complex subunit V<>RecName: Full=Cytochrome b6-f complex subunit 5; AltName: Full=Cytochrome b6-f complex subunit PetG; AltName: Full=Cytochrome b6-f complex subunit V<>RecName: Full=Cytochrome b6-f complex subunit 5; AltName: Full=Cytochrome b6-f complex subunit PetG; AltName: Full=Cytochrome b6-f complex subunit V<>RecName: Full=Cytochrome b6-f complex subunit 5; AltName: Full=Cytochrome b6-f complex subunit PetG; AltName: Full=Cytochrome b6-f complex subunit V<>RecName: Full=Cytochrome b6-f complex subunit 5; AltName: Full=Cytochrome b6-f complex subunit PetG; AltName: Full=Cytochrome b6-f complex subunit V<>RecName: Full=Cytochrome b6-f complex subunit 5; AltName: Full=Cytochrome b6-f complex subunit PetG; AltName: Full=Cytochrome b6-f complex subunit V<>RecName: Full=Cytochrome b6-f complex subunit 5; AltName: Full=Cytochrome b6-f complex subunit PetG; AltName: Full=Cytochrome b6-f complex subunit V<>RecName: Full=Cytochrome b6-f complex subunit 5; AltName: Full=Cytochrome b6-f complex subunit PetG; AltName: Full=Cytochrome b6-f complex subunit V<>RecName: Full=Cytochrome b6-f complex subunit 5; AltName: Full=Cytochrome b6-f complex subunit PetG; AltName: Full=Cytochrome b6-f complex subunit V<>RecName: Full=Cytochrome b6-f complex subunit 5; AltName: Full=Cytochrome b6-f complex subunit PetG; AltName: Full=Cytochrome b6-f complex subunit V<>RecName: Full=Cytochrome b6-f complex subunit 5; AltName: Full=Cytochrome b6-f complex subunit PetG; AltName: Full=Cytochrome b6-f complex subunit V<>RecName: Full=Cytochrome b6-f complex subunit 5; AltName: Full=Cytochrome b6-f complex subunit PetG; AltName: Full=Cytochrome b6-f complex subunit V<>RecName: Full=Cytochrome b6-f complex subunit 5; AltName: Full=Cytochrome b6-f complex subunit PetG; AltName: Full=Cytochrome b6-f complex subunit V<>RecName: Full=Cytochrome b6-f complex subunit 5; AltName: Full=Cytochrome b6-f complex subunit PetG; AltName: Full=Cytochrome b6-f complex subunit V<>RecName: Full=Cytochrome b6-f complex subunit 5; AltName: Full=Cytochrome b6-f complex subunit PetG; AltName: Full=Cytochrome b6-f complex subunit V<>RecName: Full=Cytochrome b6-f complex subunit 5; AltName: Full=Cytochrome b6-f complex subunit PetG; AltName: Full=Cytochrome b6-f complex subunit V<>RecName: Full=Cytochrome b6-f complex subunit 5; AltName: Full=Cytochrome b6-f complex subunit PetG; AltName: Full=Cytochrome b6-f complex subunit V<>RecName: Full=Cytochrome b6-f complex subunit 5; AltName: Full=Cytochrome b6-f complex subunit PetG; AltName: Full=Cytochrome b6-f complex subunit V<>RecName: Full=Cytochrome b6-f complex subunit 5; AltName: Full=Cytochrome b6-f complex subunit PetG; AltName: Full=Cytochrome b6-f complex subunit V<>RecName: Full=Cytochrome b6-f complex subunit 5; AltName: Full=Cytochrome b6-f complex subunit PetG; AltName: Full=Cytochrome b6-f complex subunit V<>RecName: Full=Cytochrome b6-f complex subunit 5; AltName: Full=Cytochrome b6-f complex subunit PetG; AltName: Full=Cytochrome b6-f complex subunit V<>RecName: Full=Cytochrome b6-f complex subunit 5; AltName: Full=Cytochrome b6-f complex subunit PetG; AltName: Full=Cytochrome b6-f complex subunit V<>RecName: Full=Cytochrome b6-f complex subunit 5; AltName: Full=Cytochrome b6-f complex subunit PetG; AltName: Full=Cytochrome b6-f complex subunit V<>RecName: Full=Cytochrome b6-f complex subunit 5; AltName: Full=Cytochrome b6-f complex subunit PetG; AltName: Full=Cytochrome b6-f complex subunit V<>RecName: Full=Cytochrome b6-f complex subunit 5; AltName: Full=Cytochrome b6-f complex subunit PetG; AltName: Full=Cytochrome b6-f complex subunit V<>RecName: Full=Cytochrome b6-f complex subunit 5; AltName: Full=Cytochrome b6-f complex subunit PetG; AltName: Full=Cytochrome b6-f complex subunit V<>RecName: Full=Cytochrome b6-f complex subunit 5; AltName: Full=Cytochrome b6-f complex subunit PetG; AltName: Full=Cytochrome b6-f complex subunit V<>RecName: Full=Cytochrome b6-f complex subunit 5; AltName: Full=Cytochrome b6-f complex subunit PetG; AltName: Full=Cytochrome b6-f complex subunit V<>RecName: Full=Cytochrome b6-f complex subunit 5; AltName: Full=Cytochrome b6-f complex subunit PetG; AltName: Full=Cytochrome b6-f complex subunit V<>RecName: Full=Cytochrome b6-f complex subunit 5; AltName: Full=Cytochrome b6-f complex subunit PetG; AltName: Full=Cytochrome b6-f complex subunit V<>RecName: Full=Cytochrome b6-f complex subunit 5; AltName: Full=Cytochrome b6-f complex subunit PetG; AltName: Full=Cytochrome b6-f complex subunit V<>RecName: Full=Cytochrome b6-f complex subunit 5; AltName: Full=Cytochrome b6-f complex subunit PetG; AltName: Full=Cytochrome b6-f complex subunit V<>RecName: Full=Cytochrome b6-f complex subunit 5; AltName: Full=Cytochrome b6-f complex subunit PetG; AltName: Full=Cytochrome b6-f complex subunit V<>RecName: Full=Cytochrome b6-f complex subunit 5; AltName: Full=Cytochrome b6-f complex subunit PetG; AltName: Full=Cytochrome b6-f complex subunit V<>RecName: Full=Cytochrome b6-f complex subunit 5; AltName: Full=Cytochrome b6-f complex subunit PetG; AltName: Full=Cytochrome b6-f complex subunit V<>RecName: Full=Cytochrome b6-f complex subunit 5; AltName: Full=Cytochrome b6-f complex subunit PetG; AltName: Full=Cytochrome b6-f complex subunit V<>RecName: Full=Cytochrome b6-f complex subunit 5; AltName: Full=Cytochrome b6-f complex subunit PetG; AltName: Full=Cytochrome b6-f complex subunit V<>RecName: Full=Cytochrome b6-f complex subunit 5; AltName: Full=Cytochrome b6-f complex subunit PetG; AltName: Full=Cytochrome b6-f complex subunit V<>RecName: Full=Cytochrome b6-f complex subunit 5; AltName: Full=Cytochrome b6-f complex subunit PetG; AltName: Full=Cytochrome b6-f complex subunit V<>RecName: Full=Cytochrome b6-f complex subunit 5; AltName: Full=Cytochrome b6-f complex subunit PetG; AltName: Full=Cytochrome b6-f complex subunit V<>RecName: Full=Cytochrome b6-f complex subunit 5; AltName: Full=Cytochrome b6-f complex subunit PetG; AltName: Full=Cytochrome b6-f complex subunit V<>RecName: Full=Cytochrome b6-f complex subunit 5; AltName: Full=Cytochrome b6-f complex subunit PetG; AltName: Full=Cytochrome b6-f complex subunit V<>RecName: Full=Cytochrome b6-f complex subunit 5; AltName: Full=Cytochrome b6-f complex subunit PetG; AltName: Full=Cytochrome b6-f complex subunit V	G7JFY6	3.37e-14	Cytochrome b6-F complex subunit 5 OS=Medicago truncatula GN=11445223 PE=3 SV=2	ATCG00600.1	1.02e-15	PETG
TRINITY_DN21067_c0_g1_i1	XP_020202861.1	0	uncharacterized protein LOC109788528 isoform X2 [Cajanus cajan]<>uncharacterized protein LOC109788528 isoform X2 [Cajanus cajan]	XP_020202861.1	0	uncharacterized protein LOC109788528 isoform X2 [Cajanus cajan]<>uncharacterized protein LOC109788528 isoform X2 [Cajanus cajan]	-	-	-	A0A1S3EBB3	0	uncharacterized protein LOC101490411 OS=Cicer arietinum GN=LOC101490411 PE=4 SV=1	AT4G30150.1	3.31e-76	Urb2/Npa2 family protein
TRINITY_DN2107_c0_g1_i1	XP_020232881.1	2.93e-43	ethylene-responsive transcription factor ERF107-like [Cajanus cajan]	XP_020232881.1	2.11e-43	ethylene-responsive transcription factor ERF107-like [Cajanus cajan]	Q9LY05.1	8.79e-29	RecName: Full=Ethylene-responsive transcription factor ERF106	A0A151S4I9	2.17e-43	Ethylene-responsive transcription factor ERF106 family OS=Cajanus cajan GN=KK1_028509 PE=4 SV=1	AT5G07580.1	1.04e-29	ethylene-responsive transcription factor
TRINITY_DN21087_c0_g1_i1	XP_020237993.1	3.06e-142	uncharacterized protein LOC109817188 [Cajanus cajan]<>hypothetical protein KK1_034457 [Cajanus cajan]	XP_020237993.1	2.21e-142	uncharacterized protein LOC109817188 [Cajanus cajan]	-	-	-	A0A151RNJ0	2e-142	Uncharacterized protein OS=Cajanus cajan GN=KK1_034457 PE=4 SV=1	AT2G16630.1	2.03e-49	Pollen Ole e 1 allergen and extensin family protein
TRINITY_DN21090_c1_g1_i1	XP_015966604.1	2.45e-148	leucine-rich repeat extensin-like protein 4 [Arachis duranensis]	XP_015966604.1	1.77e-148	leucine-rich repeat extensin-like protein 4 [Arachis duranensis]	Q9LUI1.1	4.78e-65	RecName: Full=Leucine-rich repeat extensin-like protein 6; Short=AtLRX6; Short=LRR/EXTENSIN6; AltName: Full=Cell wall hydroxyproline-rich glycoprotein; Flags: Precursor	G7KQI2	2.4e-148	LRR/extensin OS=Medicago truncatula GN=11443099 PE=4 SV=1	AT4G29240.1	1.55e-120	Leucine-rich repeat (LRR) family protein
TRINITY_DN211_c0_g1_i2	XP_020206836.1	0	pentatricopeptide repeat-containing protein At5g13770, chloroplastic [Cajanus cajan]	XP_020206836.1	0	pentatricopeptide repeat-containing protein At5g13770, chloroplastic [Cajanus cajan]	Q66GP4.1	0	RecName: Full=Pentatricopeptide repeat-containing protein At5g13770, chloroplastic; Flags: Precursor	V7C8F2	0	Uncharacterized protein OS=Phaseolus vulgaris GN=PHAVU_003G013000g PE=4 SV=1	AT5G13770.1	0	Pentatricopeptide repeat (PPR-like) superfamily protein
TRINITY_DN211_c0_g1_i3	XP_020206836.1	0	pentatricopeptide repeat-containing protein At5g13770, chloroplastic [Cajanus cajan]	XP_020206836.1	0	pentatricopeptide repeat-containing protein At5g13770, chloroplastic [Cajanus cajan]	Q66GP4.1	0	RecName: Full=Pentatricopeptide repeat-containing protein At5g13770, chloroplastic; Flags: Precursor	A0A1J7GWB2	0	Uncharacterized protein OS=Lupinus angustifolius GN=TanjilG_29324 PE=4 SV=1	AT5G13770.1	0	Pentatricopeptide repeat (PPR-like) superfamily protein
TRINITY_DN21157_c0_g4_i1	EOY22452.1	4.86e-47	Calmodulin like 37 [Theobroma cacao]	XP_007037951.2	1.4e-46	PREDICTED: calcium-binding protein CML39 [Theobroma cacao]	Q9SRE7.1	5.57e-27	RecName: Full=Calcium-binding protein CML39; AltName: Full=Calmodulin-like protein 39	A0A061FZW5	3.18e-47	Calmodulin like 37 OS=Theobroma cacao GN=TCM_014613 PE=4 SV=1	AT1G76640.1	6.57e-28	Calcium-binding EF-hand family protein
TRINITY_DN2116_c0_g1_i10	XP_020211496.1	0	lecithin-cholesterol acyltransferase-like 1 [Cajanus cajan]	XP_020211496.1	0	lecithin-cholesterol acyltransferase-like 1 [Cajanus cajan]	Q9FZI8.1	1.01e-160	RecName: Full=Lecithin-cholesterol acyltransferase-like 1	A0A151TTJ5	0	Group XV phospholipase A2 OS=Cajanus cajan GN=KK1_009599 PE=4 SV=1	AT1G27480.1	1.2e-161	alpha/beta-Hydrolases superfamily protein
TRINITY_DN2116_c0_g1_i13	KYP70383.1	3.08e-155	Group XV phospholipase A2 [Cajanus cajan]	XP_020211496.1	4.42e-155	lecithin-cholesterol acyltransferase-like 1 [Cajanus cajan]	Q9FZI8.1	1.13e-113	RecName: Full=Lecithin-cholesterol acyltransferase-like 1	A0A151TTJ5	2.01e-155	Group XV phospholipase A2 OS=Cajanus cajan GN=KK1_009599 PE=4 SV=1	AT1G27480.1	1.33e-114	alpha/beta-Hydrolases superfamily protein
TRINITY_DN2116_c0_g1_i4	XP_007224068.2	4.01e-43	lecithin-cholesterol acyltransferase-like 1 [Prunus persica]<>hypothetical protein PRUPE_1G420700 [Prunus persica]	XP_007224068.2	2.89e-43	lecithin-cholesterol acyltransferase-like 1 [Prunus persica]	Q9FZI8.1	6.2e-35	RecName: Full=Lecithin-cholesterol acyltransferase-like 1	M5XGL4	1.84e-43	Uncharacterized protein OS=Prunus persica GN=PRUPE_ppa015352mg PE=4 SV=1	AT1G27480.1	7.32e-36	alpha/beta-Hydrolases superfamily protein
TRINITY_DN2116_c0_g1_i7	XP_020211496.1	0	lecithin-cholesterol acyltransferase-like 1 [Cajanus cajan]	XP_020211496.1	0	lecithin-cholesterol acyltransferase-like 1 [Cajanus cajan]	Q9FZI8.1	7.74e-161	RecName: Full=Lecithin-cholesterol acyltransferase-like 1	A0A151TTJ5	0	Group XV phospholipase A2 OS=Cajanus cajan GN=KK1_009599 PE=4 SV=1	AT1G27480.1	9.13e-162	alpha/beta-Hydrolases superfamily protein
TRINITY_DN2116_c0_g1_i9	XP_020211496.1	0	lecithin-cholesterol acyltransferase-like 1 [Cajanus cajan]	XP_020211496.1	0	lecithin-cholesterol acyltransferase-like 1 [Cajanus cajan]	Q9FZI8.1	1.25e-161	RecName: Full=Lecithin-cholesterol acyltransferase-like 1	A0A151TTJ5	0	Group XV phospholipase A2 OS=Cajanus cajan GN=KK1_009599 PE=4 SV=1	AT1G27480.1	1.47e-162	alpha/beta-Hydrolases superfamily protein
TRINITY_DN21163_c0_g2_i1	XP_022732386.1	0	UDP-glycosyltransferase 86A2-like [Durio zibethinus]	XP_022732386.1	0	UDP-glycosyltransferase 86A2-like [Durio zibethinus]	Q9SJL0.1	0	RecName: Full=UDP-glycosyltransferase 86A1	A0A1R3GJT8	0	UDP-glucuronosyl/UDP-glucosyltransferase OS=Corchorus olitorius GN=COLO4_34702 PE=4 SV=1	AT2G36970.1	0	UDP-Glycosyltransferase superfamily protein
TRINITY_DN2117_c0_g1_i1	KHN00229.1	0	Glycogen synthase kinase-3 like MsK-3 [Glycine soja]	XP_021664722.1	0	shaggy-related protein kinase alpha-like [Hevea brasiliensis]<>shaggy-related protein kinase alpha-like [Hevea brasiliensis]	P51139.2	0	RecName: Full=Glycogen synthase kinase-3 homolog MsK-3	A0A0N6X1I8	0	Glycogen synthase kinase-3 beta OS=Hevea brasiliensis GN=GSK1 PE=2 SV=1	AT5G26751.1	0	shaggy-related kinase 11
TRINITY_DN2117_c0_g2_i1	GAU11328.1	4.94e-66	hypothetical protein TSUD_343190 [Trifolium subterraneum]	XP_003626020.2	2.5e-64	glycogen synthase kinase [Medicago truncatula]	P51139.2	1.03e-66	RecName: Full=Glycogen synthase kinase-3 homolog MsK-3	G7KTQ8	2.27e-64	Glycogen synthase kinase OS=Medicago truncatula GN=11431576 PE=2 SV=2	AT5G26751.1	3.61e-59	shaggy-related kinase 11
TRINITY_DN21183_c0_g1_i1	-	-	-	-	-	-	-	-	-	-	-	-	-	-	-
TRINITY_DN21190_c0_g1_i1	NP_001240113.1	2.16e-136	expansin precursor [Glycine max]<>unknown [Glycine max]<>Expansin-A8 [Glycine soja]<>hypothetical protein GLYMA_06G143300 [Glycine max]	NP_001240113.1	1.56e-136	expansin precursor [Glycine max]	O22874.1	9.4e-126	RecName: Full=Expansin-A8; Short=AtEXPA8; AltName: Full=Alpha-expansin-8; Short=At-EXP8; Short=AtEx8; AltName: Full=Ath-ExpAlpha-1.11; Flags: Precursor	A0A0B2R1N9	1.41e-136	Expansin-A8 OS=Glycine soja GN=glysoja_038308 PE=4 SV=1	AT2G40610.1	1.11e-126	expansin A8
TRINITY_DN21190_c1_g1_i1	XP_021625482.1	3.47e-68	expansin-A8-like [Manihot esculenta]<>hypothetical protein MANES_10G000900 [Manihot esculenta]	XP_021625482.1	2.5e-68	expansin-A8-like [Manihot esculenta]	O22874.1	1.94e-63	RecName: Full=Expansin-A8; Short=AtEXPA8; AltName: Full=Alpha-expansin-8; Short=At-EXP8; Short=AtEx8; AltName: Full=Ath-ExpAlpha-1.11; Flags: Precursor	A0A2C9V1T4	2.26e-68	Uncharacterized protein OS=Manihot esculenta GN=MANES_10G000900 PE=4 SV=1	AT2G40610.1	2.28e-64	expansin A8
TRINITY_DN21190_c1_g2_i1	XP_003523276.1	8.43e-59	PREDICTED: expansin-A8-like [Glycine max]<>hypothetical protein GLYMA_04G222100 [Glycine max]	XP_003523276.1	6.08e-59	PREDICTED: expansin-A8-like [Glycine max]	Q40636.2	2.01e-56	RecName: Full=Expansin-A2; AltName: Full=Alpha-expansin-2; AltName: Full=OsEXP2; AltName: Full=OsEXPA2; AltName: Full=OsaEXPa1.23; AltName: Full=RiExB; AltName: Full=RiExC; Flags: Precursor	I1JYB5	5.5e-59	Uncharacterized protein OS=Glycine max GN=LOC100807183 PE=4 SV=1	AT2G40610.1	3.7e-55	expansin A8
TRINITY_DN212_c0_g1_i3	XP_013470447.1	2.1e-82	photosystem II reaction center PsbP family protein [Medicago truncatula]<>photosystem II reaction center PsbP family protein [Medicago truncatula]	XP_013470447.1	1.52e-82	photosystem II reaction center PsbP family protein [Medicago truncatula]	O80634.2	2.02e-65	RecName: Full=Photosynthetic NDH subunit of lumenal location 1, chloroplastic; AltName: Full=PsbP-like protein 2; Flags: Precursor	A0A072W2L8	1.37e-82	Photosystem II reaction center PsbP family protein OS=Medicago truncatula GN=25485716 PE=4 SV=1	AT2G39470.1	2.39e-66	PsbP-like protein 2
TRINITY_DN212_c0_g1_i4	XP_013470447.1	2.23e-96	photosystem II reaction center PsbP family protein [Medicago truncatula]<>photosystem II reaction center PsbP family protein [Medicago truncatula]	XP_013470447.1	1.61e-96	photosystem II reaction center PsbP family protein [Medicago truncatula]	O80634.2	3.2e-72	RecName: Full=Photosynthetic NDH subunit of lumenal location 1, chloroplastic; AltName: Full=PsbP-like protein 2; Flags: Precursor	A0A072W2L8	1.45e-96	Photosystem II reaction center PsbP family protein OS=Medicago truncatula GN=25485716 PE=4 SV=1	AT2G39470.1	3.78e-73	PsbP-like protein 2
TRINITY_DN212_c0_g1_i6	XP_013470447.1	3.41e-112	photosystem II reaction center PsbP family protein [Medicago truncatula]<>photosystem II reaction center PsbP family protein [Medicago truncatula]	XP_013470447.1	2.46e-112	photosystem II reaction center PsbP family protein [Medicago truncatula]	O80634.2	2.61e-85	RecName: Full=Photosynthetic NDH subunit of lumenal location 1, chloroplastic; AltName: Full=PsbP-like protein 2; Flags: Precursor	A0A072W2L8	2.23e-112	Photosystem II reaction center PsbP family protein OS=Medicago truncatula GN=25485716 PE=4 SV=1	AT2G39470.1	3.08e-86	PsbP-like protein 2
TRINITY_DN212_c0_g1_i7	XP_013470447.1	1.5e-82	photosystem II reaction center PsbP family protein [Medicago truncatula]<>photosystem II reaction center PsbP family protein [Medicago truncatula]	XP_013470447.1	1.08e-82	photosystem II reaction center PsbP family protein [Medicago truncatula]	O80634.2	1.51e-65	RecName: Full=Photosynthetic NDH subunit of lumenal location 1, chloroplastic; AltName: Full=PsbP-like protein 2; Flags: Precursor	A0A072W2L8	9.76e-83	Photosystem II reaction center PsbP family protein OS=Medicago truncatula GN=25485716 PE=4 SV=1	AT2G39470.1	1.78e-66	PsbP-like protein 2
TRINITY_DN212_c0_g1_i8	XP_013470447.1	1.35e-97	photosystem II reaction center PsbP family protein [Medicago truncatula]<>photosystem II reaction center PsbP family protein [Medicago truncatula]	XP_013470447.1	9.73e-98	photosystem II reaction center PsbP family protein [Medicago truncatula]	O80634.2	5.87e-79	RecName: Full=Photosynthetic NDH subunit of lumenal location 1, chloroplastic; AltName: Full=PsbP-like protein 2; Flags: Precursor	A0A072W2L8	8.81e-98	Photosystem II reaction center PsbP family protein OS=Medicago truncatula GN=25485716 PE=4 SV=1	AT2G39470.1	6.92e-80	PsbP-like protein 2
TRINITY_DN21209_c0_g1_i1	XP_013465628.1	1.85e-14	cytochrome P450 family Ent-kaurenoic acid oxidase [Medicago truncatula]<>cytochrome P450 family Ent-kaurenoic acid oxidase [Medicago truncatula]	XP_013465628.1	1.33e-14	cytochrome P450 family Ent-kaurenoic acid oxidase [Medicago truncatula]	Q93ZB2.2	1.46e-09	RecName: Full=Ent-kaurene oxidase, chloroplastic; Short=AtKO1; AltName: Full=Cytochrome P450 701A3	G7ZYX3	1.21e-14	Cytochrome P450 family Ent-kaurenoic acid oxidase OS=Medicago truncatula GN=25487999 PE=3 SV=1	AT5G25900.1	1.72e-10	GA requiring 3
TRINITY_DN21227_c0_g1_i1	-	-	-	-	-	-	-	-	-	-	-	-	-	-	-
TRINITY_DN21242_c0_g1_i1	-	-	-	-	-	-	-	-	-	-	-	-	-	-	-
TRINITY_DN21249_c0_g2_i1	XP_019446366.1	1.67e-32	PREDICTED: RING-H2 finger protein ATL7-like [Lupinus angustifolius]	XP_019446366.1	1.2e-32	PREDICTED: RING-H2 finger protein ATL7-like [Lupinus angustifolius]	Q5M974.1	4.61e-13	RecName: Full=E3 ubiquitin-protein ligase RNF181; AltName: Full=RING finger protein 181; AltName: Full=RING-type E3 ubiquitin transferase RNF181	A0A0S3QX02	1.37e-24	Uncharacterized protein OS=Vigna angularis var. angularis GN=Vigan.01G030700 PE=4 SV=1	AT3G19950.1	4.76e-12	RING/U-box superfamily protein
TRINITY_DN2125_c0_g1_i3	XP_019436602.1	4.41e-27	PREDICTED: uncharacterized protein LOC109342965 [Lupinus angustifolius]<>hypothetical protein TanjilG_04495 [Lupinus angustifolius]	XP_019436602.1	3.18e-27	PREDICTED: uncharacterized protein LOC109342965 [Lupinus angustifolius]	-	-	-	A0A0S3TD12	5.04e-25	Uncharacterized protein OS=Vigna angularis var. angularis GN=Vigan.11G254700 PE=4 SV=1	AT3G10020.1	0.000105	plant/protein
TRINITY_DN21268_c0_g1_i1	XP_015971971.1	0	putative ATPase N2B [Arachis duranensis]	XP_015971971.1	0	putative ATPase N2B [Arachis duranensis]	Q32PX9.1	1.68e-58	RecName: Full=AFG1-like ATPase; AltName: Full=Lactation elevated protein 1	A0A0B2RQ27	0	Lactation elevated protein 1 OS=Glycine soja GN=glysoja_031789 PE=4 SV=1	AT2G25530.1	0	AFG1-like ATPase family protein
TRINITY_DN21268_c0_g1_i15	XP_015971971.1	0	putative ATPase N2B [Arachis duranensis]	XP_015971971.1	0	putative ATPase N2B [Arachis duranensis]	Q32PX9.1	3.35e-58	RecName: Full=AFG1-like ATPase; AltName: Full=Lactation elevated protein 1	A0A0B2RQ27	0	Lactation elevated protein 1 OS=Glycine soja GN=glysoja_031789 PE=4 SV=1	AT2G25530.1	0	AFG1-like ATPase family protein
TRINITY_DN2128_c0_g1_i24	KHN02466.1	6.15e-94	hypothetical protein glysoja_002490 [Glycine soja]	NP_001341842.1	8.31e-93	TPR transcription factor [Glycine max]<>TPR transcription factor [Glycine max]	-	-	-	I1JP77	7.52e-93	TPR transcription factor OS=Glycine max GN=LOC100788436 PE=2 SV=1	AT4G17940.1	2.85e-31	Tetratricopeptide repeat (TPR)-like superfamily protein
TRINITY_DN2131_c0_g1_i11	-	-	-	-	-	-	-	-	-	-	-	-	-	-	-
TRINITY_DN21328_c2_g2_i1	-	-	-	-	-	-	-	-	-	-	-	-	-	-	-
TRINITY_DN2134_c0_g1_i1	XP_021806797.1	2.71e-133	CBS domain-containing protein CBSCBSPB3 isoform X2 [Prunus avium]	XP_021806797.1	1.96e-133	CBS domain-containing protein CBSCBSPB3 isoform X2 [Prunus avium]	Q9LF97.1	2.36e-126	RecName: Full=CBS domain-containing protein CBSCBSPB3	M5XV63	1.97e-131	Uncharacterized protein OS=Prunus persica GN=PRUPE_1G553500 PE=4 SV=1	AT3G52950.2	2.79e-127	CBS / octicosapeptide/Phox/Bemp1 (PB1) domains-containing protein
TRINITY_DN2134_c0_g1_i10	XP_008378756.1	0	PREDICTED: CBS domain-containing protein CBSCBSPB3-like [Malus domestica]	XP_008378756.1	0	PREDICTED: CBS domain-containing protein CBSCBSPB3-like [Malus domestica]	Q9LF97.1	0	RecName: Full=CBS domain-containing protein CBSCBSPB3	M5XV63	0	Uncharacterized protein OS=Prunus persica GN=PRUPE_1G553500 PE=4 SV=1	AT3G52950.2	0	CBS / octicosapeptide/Phox/Bemp1 (PB1) domains-containing protein
TRINITY_DN2134_c0_g1_i12	XP_003532113.1	0	PREDICTED: CBS domain-containing protein CBSCBSPB3-like [Glycine max]<>CBS domain-containing protein CBSCBSPB3 [Glycine soja]<>hypothetical protein GLYMA_08G003300 [Glycine max]	XP_003532113.1	0	PREDICTED: CBS domain-containing protein CBSCBSPB3-like [Glycine max]	Q9LF97.1	0	RecName: Full=CBS domain-containing protein CBSCBSPB3	I1KNY3	0	Uncharacterized protein OS=Glycine max GN=LOC100778753 PE=4 SV=1	AT3G52950.2	0	CBS / octicosapeptide/Phox/Bemp1 (PB1) domains-containing protein
TRINITY_DN21359_c1_g2_i1	XP_019242557.1	1.81e-156	PREDICTED: uncharacterized protein LOC109222689, partial [Nicotiana attenuata]	XP_019242557.1	1.31e-156	PREDICTED: uncharacterized protein LOC109222689, partial [Nicotiana attenuata]	-	-	-	A0A1J6JBH9	3.34e-155	Uncharacterized protein (Fragment) OS=Nicotiana attenuata GN=A4A49_65237 PE=4 SV=1	AT1G06740.1	2.07e-46	MuDR family transposase
TRINITY_DN2138_c0_g2_i3	ONI05184.1	2.03e-39	hypothetical protein PRUPE_6G360500 [Prunus persica]	XP_007206003.1	2.92e-39	uncharacterized protein LOC18772374 [Prunus persica]	-	-	-	A0A251P0P6	1.32e-39	Uncharacterized protein OS=Prunus persica GN=PRUPE_6G360500 PE=4 SV=1	AT1G65295.1	7.15e-36	ubiquitin carboxyl-terminal hydrolase
TRINITY_DN214_c0_g1_i14	XP_016201208.1	2.72e-41	protein LOW PSII ACCUMULATION 3, chloroplastic [Arachis ipaensis]	XP_016201208.1	1.96e-41	protein LOW PSII ACCUMULATION 3, chloroplastic [Arachis ipaensis]	-	-	-	A0A0V0H0Q4	3.73e-39	Putative ovule protein (Fragment) OS=Solanum chacoense PE=4 SV=1	AT5G48790.1	7.75e-38	LOW PSII ACCUMULATION protein (DUF1995)
TRINITY_DN21409_c1_g2_i1	XP_014523030.1	4.85e-53	probable calcium-binding protein CML23 [Vigna radiata var. radiata]	XP_014523030.1	3.5e-53	probable calcium-binding protein CML23 [Vigna radiata var. radiata]	P25070.2	5.42e-28	RecName: Full=Calcium-binding protein CML24; AltName: Full=Calmodulin-like protein 24; AltName: Full=Touch-induced calmodulin-related protein 2	A0A1S3VXJ0	3.17e-53	probable calcium-binding protein CML23 OS=Vigna radiata var. radiata GN=LOC106779443 PE=4 SV=1	AT5G37770.2	6.39e-29	EF hand calcium-binding protein family
TRINITY_DN21411_c0_g1_i1	OIW06898.1	4.64e-36	hypothetical protein TanjilG_19547 [Lupinus angustifolius]	XP_004511327.2	1.02e-35	PREDICTED: uncharacterized protein LOC101500396 [Cicer arietinum]	Q8GYA4.3	1.15e-26	RecName: Full=Cysteine-rich receptor-like protein kinase 10; Short=Cysteine-rich RLK10; AltName: Full=Receptor-like protein kinase 4; Flags: Precursor	A0A1J7HKE5	3.03e-36	Uncharacterized protein OS=Lupinus angustifolius GN=TanjilG_19547 PE=4 SV=1	AT4G23180.3	4.57e-28	cysteine-rich RLK (RECEPTOR-like protein kinase) 10
TRINITY_DN21415_c0_g1_i1	GAU46546.1	0	hypothetical protein TSUD_402630 [Trifolium subterraneum]	XP_022768086.1	0	histone-lysine N-methyltransferase ASHH2-like isoform X5 [Durio zibethinus]	Q2LAE1.1	1.33e-141	RecName: Full=Histone-lysine N-methyltransferase ASHH2; AltName: Full=ASH1 homolog 2; AltName: Full=H3-K4-HMTase; AltName: Full=Histone H3-K36 methyltransferase 8; Short=H3-K36-HMTase 8; AltName: Full=Protein EARLY FLOWERING IN SHORT DAYS; AltName: Full=Protein LAZARUS 2; AltName: Full=Protein SET DOMAIN GROUP 8	A0A151TSF4	0	Histone-lysine N-methyltransferase ASHH2 OS=Cajanus cajan GN=KK1_009206 PE=4 SV=1	AT1G77300.2	9.12e-144	histone-lysine N-methyltransferase
TRINITY_DN21427_c0_g2_i4	KYP46907.1	6.73e-07	hypothetical protein KK1_031478 [Cajanus cajan]	XP_006598289.1	6.86e-06	PREDICTED: uncharacterized protein LOC102659787 [Glycine max]	-	-	-	A0A151RWP7	4.39e-07	Uncharacterized protein OS=Cajanus cajan GN=KK1_031478 PE=4 SV=1	-	-	-
TRINITY_DN2143_c0_g2_i1	XP_020240166.1	1.28e-178	peroxidase 21 [Cajanus cajan]	XP_020240166.1	9.22e-179	peroxidase 21 [Cajanus cajan]	Q42580.1	8.77e-167	RecName: Full=Peroxidase 21; Short=Atperox P21; AltName: Full=ATP2a/ATP2b; AltName: Full=PRXR5; Flags: Precursor	A0A0R0HPI8	2.08e-177	Peroxidase OS=Glycine max GN=LOC100811277 PE=3 SV=1	AT2G37130.1	1.04e-167	Peroxidase superfamily protein
TRINITY_DN21438_c0_g1_i2	XP_019457353.1	7.18e-93	PREDICTED: protein TWIN SISTER of FT-like [Lupinus angustifolius]<>LanFTc1 [Lupinus angustifolius]<>FTc1 [Lupinus angustifolius]<>FTc1 [Lupinus angustifolius]<>FTc1 [Lupinus angustifolius]<>hypothetical protein TanjilG_15264 [Lupinus angustifolius]	XP_019457353.1	5.18e-93	PREDICTED: protein TWIN SISTER of FT-like [Lupinus angustifolius]	Q9SXZ2.2	1.42e-83	RecName: Full=Protein FLOWERING LOCUS T	A0A0U5J7J8	4.69e-93	FTc1 OS=Lupinus angustifolius GN=FTc1 PE=4 SV=1	AT1G65480.2	1.16e-84	PEBP (phosphatidylethanolamine-binding protein) family protein
TRINITY_DN2145_c0_g1_i11	XP_015934357.1	1.71e-110	protein DMR6-LIKE OXYGENASE 1 [Arachis duranensis]	XP_015934357.1	1.23e-110	protein DMR6-LIKE OXYGENASE 1 [Arachis duranensis]	Q9ZSA7.1	5.51e-47	RecName: Full=Protein DMR6-LIKE OXYGENASE 2; AltName: Full=2-oxoglutarate (2OG)-Fe(II) oxygenase-like protein DLO2; AltName: Full=Salicylate 3-hydroxylase DLO2; Short=S3H DLO2; Short=SA 3-hydroxylase DLO2; Short=Salicylic acid 3-hydroxylase DLO2	A0A1S2YDM7	1.56e-106	flavonol synthase/flavanone 3-hydroxylase-like OS=Cicer arietinum GN=LOC101507933 PE=3 SV=1	AT2G36690.2	3.62e-54	2-oxoglutarate (2OG) and Fe(II)-dependent oxygenase superfamily protein
TRINITY_DN2145_c0_g1_i18	XP_015934357.1	1.62e-101	protein DMR6-LIKE OXYGENASE 1 [Arachis duranensis]	XP_015934357.1	1.17e-101	protein DMR6-LIKE OXYGENASE 1 [Arachis duranensis]	Q9ZSA7.1	1.8e-41	RecName: Full=Protein DMR6-LIKE OXYGENASE 2; AltName: Full=2-oxoglutarate (2OG)-Fe(II) oxygenase-like protein DLO2; AltName: Full=Salicylate 3-hydroxylase DLO2; Short=S3H DLO2; Short=SA 3-hydroxylase DLO2; Short=Salicylic acid 3-hydroxylase DLO2	A0A1S2YDM7	2.01e-99	flavonol synthase/flavanone 3-hydroxylase-like OS=Cicer arietinum GN=LOC101507933 PE=3 SV=1	AT2G36690.2	4.26e-47	2-oxoglutarate (2OG) and Fe(II)-dependent oxygenase superfamily protein
TRINITY_DN2145_c0_g1_i19	XP_004502641.1	8.73e-54	PREDICTED: flavonol synthase/flavanone 3-hydroxylase-like [Cicer arietinum]	XP_004502641.1	6.57e-54	PREDICTED: flavonol synthase/flavanone 3-hydroxylase-like [Cicer arietinum]	Q07512.1	1.16e-30	RecName: Full=Flavonol synthase/flavanone 3-hydroxylase; Short=FLS	A0A1S2YDM7	5.43e-54	flavonol synthase/flavanone 3-hydroxylase-like OS=Cicer arietinum GN=LOC101507933 PE=3 SV=1	AT2G36690.2	2.31e-29	2-oxoglutarate (2OG) and Fe(II)-dependent oxygenase superfamily protein
TRINITY_DN2145_c0_g1_i22	XP_016163334.1	1.28e-102	protein DMR6-LIKE OXYGENASE 1 [Arachis ipaensis]	XP_016163334.1	9.23e-103	protein DMR6-LIKE OXYGENASE 1 [Arachis ipaensis]	Q9FLV0.1	2.69e-42	RecName: Full=Protein DOWNY MILDEW RESISTANCE 6; Short=AtDMR6; AltName: Full=2-oxoglutarate (2OG)-Fe(II) oxygenase-like protein DMR6; AltName: Full=Salicylate 3-hydroxylase DMR6; Short=S3H DMR6; Short=SA 3-hydroxylase DMR6; Short=Salicylic acid 3-hydroxylase DMR6	A0A1S2YDM7	5.89e-98	flavonol synthase/flavanone 3-hydroxylase-like OS=Cicer arietinum GN=LOC101507933 PE=3 SV=1	AT2G36690.2	9.06e-48	2-oxoglutarate (2OG) and Fe(II)-dependent oxygenase superfamily protein
TRINITY_DN2145_c0_g1_i4	GAU35644.1	1.04e-24	hypothetical protein TSUD_394840 [Trifolium subterraneum]	XP_003602235.1	1.18e-22	flavonol synthase/flavanone 3-hydroxylase [Medicago truncatula]	Q8W2X5.1	2.51e-09	RecName: Full=Flavanone 3-dioxygenase 2; AltName: Full=Flavanone 3-beta-hydroxylase 2; AltName: Full=Flavanone 3-hydroxylase 2; Short=OsF3H-2	G7J6V4	1.07e-22	Flavonol synthase/flavanone 3-hydroxylase OS=Medicago truncatula GN=11420454 PE=3 SV=1	AT1G17010.1	1.39e-08	2-oxoglutarate (2OG) and Fe(II)-dependent oxygenase superfamily protein
TRINITY_DN2145_c0_g1_i9	XP_015934357.1	3.51e-123	protein DMR6-LIKE OXYGENASE 1 [Arachis duranensis]	XP_015934357.1	2.53e-123	protein DMR6-LIKE OXYGENASE 1 [Arachis duranensis]	Q07512.1	3.08e-45	RecName: Full=Flavonol synthase/flavanone 3-hydroxylase; Short=FLS	A0A1S2YDM7	7.15e-123	flavonol synthase/flavanone 3-hydroxylase-like OS=Cicer arietinum GN=LOC101507933 PE=3 SV=1	AT2G36690.2	3.03e-49	2-oxoglutarate (2OG) and Fe(II)-dependent oxygenase superfamily protein
TRINITY_DN21485_c0_g1_i1	AKA21027.1	1.53e-90	shikimate kinase [Senna obtusifolia]	XP_019459286.1	4.87e-85	PREDICTED: shikimate kinase, chloroplastic-like [Lupinus angustifolius]<>PREDICTED: shikimate kinase, chloroplastic-like [Lupinus angustifolius]<>PREDICTED: shikimate kinase, chloroplastic-like [Lupinus angustifolius]	Q00497.1	5.87e-71	RecName: Full=Shikimate kinase, chloroplastic; Flags: Precursor	A0A0F6PN71	9.96e-91	Shikimate kinase OS=Senna obtusifolia GN=SK PE=2 SV=1	AT2G21940.7	2.9e-71	shikimate kinase 1
TRINITY_DN21485_c0_g1_i4	AKA21027.1	6.56e-124	shikimate kinase [Senna obtusifolia]	XP_019459286.1	4.99e-119	PREDICTED: shikimate kinase, chloroplastic-like [Lupinus angustifolius]<>PREDICTED: shikimate kinase, chloroplastic-like [Lupinus angustifolius]<>PREDICTED: shikimate kinase, chloroplastic-like [Lupinus angustifolius]	Q9SJ05.2	6.06e-94	RecName: Full=Shikimate kinase 1, chloroplastic; Short=AtSK1; Flags: Precursor	A0A0F6PN71	4.28e-124	Shikimate kinase OS=Senna obtusifolia GN=SK PE=2 SV=1	AT2G21940.5	7.14e-95	shikimate kinase 1
TRINITY_DN2149_c0_g1_i1	XP_021628752.1	1.74e-134	threonine synthase, chloroplastic-like [Manihot esculenta]<>hypothetical protein MANES_11G022700 [Manihot esculenta]	XP_021628752.1	1.25e-134	threonine synthase, chloroplastic-like [Manihot esculenta]	Q9MT28.1	2.74e-129	RecName: Full=Threonine synthase, chloroplastic; Short=TS; Flags: Precursor	A0A2C9UYV7	1.13e-134	Uncharacterized protein OS=Manihot esculenta GN=MANES_11G022700 PE=4 SV=1	AT4G29840.1	1.6e-128	Pyridoxal-5'-phosphate-dependent enzyme family protein
TRINITY_DN21491_c1_g1_i1	AJE72959.1	0	cytochrome c biogenesis protein (plastid) [Desmanthus illinoensis]	YP_009383192.1	0	cytochrome c heme attachment protein (chloroplast) [Parkia javanica]	Q9BBP4.1	1.08e-159	RecName: Full=Cytochrome c biogenesis protein CcsA	A0A0K0LXD0	0	Cytochrome c biogenesis protein CcsA OS=Desmanthus illinoensis GN=ccsA PE=3 SV=1	ATCG01040.1	3.99e-130	Cytochrome C assembly protein
TRINITY_DN21497_c0_g1_i1	-	-	-	-	-	-	-	-	-	-	-	-	-	-	-
TRINITY_DN215_c0_g1_i5	XP_004509674.1	0	PREDICTED: inorganic phosphate transporter 2-1, chloroplastic [Cicer arietinum]	XP_004509674.1	0	PREDICTED: inorganic phosphate transporter 2-1, chloroplastic [Cicer arietinum]	Q38954.1	0	RecName: Full=Inorganic phosphate transporter 2-1, chloroplastic; AltName: Full=H(+)/Pi cotransporter; Short=AtPht2;1; Flags: Precursor	A0A1S2YTI8	0	Phosphate transporter OS=Cicer arietinum GN=LOC101490862 PE=3 SV=1	AT3G26570.2	0	phosphate transporter 2%3B1
TRINITY_DN215_c0_g3_i1	XP_015894666.1	1.86e-75	PREDICTED: inorganic phosphate transporter 2-1, chloroplastic [Ziziphus jujuba]	XP_015894666.1	1.34e-75	PREDICTED: inorganic phosphate transporter 2-1, chloroplastic [Ziziphus jujuba]	Q38954.1	9.91e-69	RecName: Full=Inorganic phosphate transporter 2-1, chloroplastic; AltName: Full=H(+)/Pi cotransporter; Short=AtPht2;1; Flags: Precursor	C6TKQ9	4.69e-74	Uncharacterized protein OS=Glycine max PE=2 SV=1	AT3G26570.2	1.17e-69	phosphate transporter 2%3B1
TRINITY_DN2150_c0_g1_i2	AJF94633.1	0	anthocyanidin reductase [Onobrychis viciifolia]	XP_018805546.1	0	PREDICTED: anthocyanidin reductase [Juglans regia]<>PREDICTED: anthocyanidin reductase [Juglans regia]	Q5FB34.1	0	RecName: Full=Anthocyanidin reductase ((2S)-flavan-3-ol-forming); Short=VvANR	A0A0B5J1W1	0	Anthocyanidin reductase OS=Onobrychis viciifolia PE=2 SV=1	AT1G61720.1	3.31e-143	NAD(P)-binding Rossmann-fold superfamily protein
TRINITY_DN2150_c0_g1_i3	AJF94633.1	0	anthocyanidin reductase [Onobrychis viciifolia]	XP_018805546.1	0	PREDICTED: anthocyanidin reductase [Juglans regia]<>PREDICTED: anthocyanidin reductase [Juglans regia]	Q5FB34.1	0	RecName: Full=Anthocyanidin reductase ((2S)-flavan-3-ol-forming); Short=VvANR	A0A0B5J1W1	0	Anthocyanidin reductase OS=Onobrychis viciifolia PE=2 SV=1	AT1G61720.1	1.09e-137	NAD(P)-binding Rossmann-fold superfamily protein
TRINITY_DN2150_c0_g1_i5	AJF94633.1	0	anthocyanidin reductase [Onobrychis viciifolia]	XP_018805546.1	0	PREDICTED: anthocyanidin reductase [Juglans regia]<>PREDICTED: anthocyanidin reductase [Juglans regia]	Q5FB34.1	0	RecName: Full=Anthocyanidin reductase ((2S)-flavan-3-ol-forming); Short=VvANR	A0A0B5J1W1	0	Anthocyanidin reductase OS=Onobrychis viciifolia PE=2 SV=1	AT1G61720.1	2.49e-143	NAD(P)-binding Rossmann-fold superfamily protein
TRINITY_DN2150_c0_g1_i6	AJF94633.1	2.07e-167	anthocyanidin reductase [Onobrychis viciifolia]	XP_007213813.1	4.04e-164	anthocyanidin reductase ((2S)-flavan-3-ol-forming) [Prunus persica]	Q5FB34.1	1.43e-165	RecName: Full=Anthocyanidin reductase ((2S)-flavan-3-ol-forming); Short=VvANR	A0A0B5J1W1	1.35e-167	Anthocyanidin reductase OS=Onobrychis viciifolia PE=2 SV=1	AT1G61720.1	2.06e-122	NAD(P)-binding Rossmann-fold superfamily protein
TRINITY_DN2150_c1_g1_i3	XP_010031689.1	1.97e-88	PREDICTED: ankyrin repeat-containing protein ITN1 [Eucalyptus grandis]<>hypothetical protein EUGRSUZ_J00665 [Eucalyptus grandis]	XP_010031689.1	1.42e-88	PREDICTED: ankyrin repeat-containing protein ITN1 [Eucalyptus grandis]	Q9C7A2.1	6.5e-07	RecName: Full=Ankyrin repeat-containing protein ITN1; AltName: Full=Protein INCREASED TOLERANCE TO NACL	A0A059ACE5	1.29e-88	Uncharacterized protein OS=Eucalyptus grandis GN=EUGRSUZ_J00665 PE=4 SV=1	AT5G51160.1	4.87e-20	Ankyrin repeat family protein
TRINITY_DN21523_c2_g1_i2	-	-	-	-	-	-	-	-	-	-	-	-	-	-	-
TRINITY_DN21523_c2_g1_i3	PIM97786.1	2.65e-14	hypothetical protein CDL12_29742 [Handroanthus impetiginosus]	XP_002528923.1	3.7e-07	PREDICTED: uncharacterized protein LOC8265550 [Ricinus communis]	-	-	-	M1AXQ7	4.52e-11	Uncharacterized protein OS=Solanum tuberosum PE=4 SV=1	-	-	-
TRINITY_DN21523_c2_g1_i4	PIM97786.1	7.13e-14	hypothetical protein CDL12_29742 [Handroanthus impetiginosus]	XP_002528923.1	6.72e-07	PREDICTED: uncharacterized protein LOC8265550 [Ricinus communis]	-	-	-	M1AXQ7	7.88e-11	Uncharacterized protein OS=Solanum tuberosum PE=4 SV=1	-	-	-
TRINITY_DN21534_c0_g1_i2	-	-	-	-	-	-	-	-	-	-	-	-	-	-	-
TRINITY_DN21535_c0_g1_i1	-	-	-	-	-	-	-	-	-	-	-	-	-	-	-
TRINITY_DN21535_c0_g1_i2	XP_013452221.1	2.17e-138	beta-carotene hydroxylase [Medicago truncatula]<>beta-carotene hydroxylase [Medicago truncatula]	XP_013452221.1	1.57e-138	beta-carotene hydroxylase [Medicago truncatula]	O49814.1	9.26e-135	RecName: Full=Beta-carotene hydroxylase 2, chloroplastic; Flags: Precursor	A0A072U8Y2	1.42e-138	Beta-carotene hydroxylase OS=Medicago truncatula GN=25496443 PE=3 SV=1	AT4G25700.1	1.58e-135	beta-hydroxylase 1
TRINITY_DN21535_c0_g1_i3	XP_010537151.1	1.07e-151	PREDICTED: beta-carotene 3-hydroxylase 1, chloroplastic-like [Tarenaya hassleriana]	XP_010537151.1	7.7e-152	PREDICTED: beta-carotene 3-hydroxylase 1, chloroplastic-like [Tarenaya hassleriana]	Q9SZZ8.1	8.99e-146	RecName: Full=Beta-carotene 3-hydroxylase 1, chloroplastic; Short=AtB1; Flags: Precursor	A0A0K0K5D5	2.48e-149	Chloroplast beta-carotene hydroxylase OS=Brassica napus GN=CRTR PE=2 SV=1	AT4G25700.1	1.06e-146	beta-hydroxylase 1
TRINITY_DN2154_c0_g1_i1	XP_022759608.1	2.42e-128	transcription factor MYC2-like [Durio zibethinus]	XP_022759608.1	1.75e-128	transcription factor MYC2-like [Durio zibethinus]	O49687.1	7.05e-48	RecName: Full=Transcription factor MYC4; Short=AtMYC4; AltName: Full=Basic helix-loop-helix protein 4; Short=AtbHLH4; Short=bHLH 4; AltName: Full=Transcription factor EN 37; AltName: Full=bHLH transcription factor bHLH004	A0A061DS37	1.83e-127	Basic helix-loop-helix DNA-binding family protein OS=Theobroma cacao GN=TCM_005064 PE=4 SV=1	AT4G17880.1	8.32e-49	Basic helix-loop-helix (bHLH) DNA-binding family protein
TRINITY_DN2154_c0_g2_i1	XP_003624436.1	0	esterase/lipase/thioesterase family protein [Medicago truncatula]<>esterase/lipase/thioesterase family protein [Medicago truncatula]	XP_003624436.1	0	esterase/lipase/thioesterase family protein [Medicago truncatula]	Q9LW26.1	0	RecName: Full=Acyltransferase-like protein At3g26840, chloroplastic; Flags: Precursor	G7KW54	0	Esterase/lipase/thioesterase family protein OS=Medicago truncatula GN=11438979 PE=4 SV=1	AT5G41130.1	0	Esterase/lipase/thioesterase family protein
TRINITY_DN2156_c0_g1_i1	KRH56604.1	4.04e-81	hypothetical protein GLYMA_05G007100 [Glycine max]	NP_001341715.1	2.07e-79	carbonic anhydrase, chloroplastic isoform 1 [Glycine max]	P17067.1	5.32e-73	RecName: Full=Carbonic anhydrase, chloroplastic; AltName: Full=Carbonate dehydratase; Contains: RecName: Full=Carbonic anhydrase, 27 kDa isoform; Contains: RecName: Full=Carbonic anhydrase, 25 kDa isoform; Flags: Precursor	K7KNL2	2.64e-81	Carbonic anhydrase OS=Glycine max GN=LOC100500448 PE=3 SV=1	AT3G01500.3	3.77e-58	carbonic anhydrase 1
TRINITY_DN2156_c0_g1_i2	ACU15535.1	1.07e-70	unknown, partial [Glycine max]	NP_001341715.1	3.9e-69	carbonic anhydrase, chloroplastic isoform 1 [Glycine max]	P17067.1	2.05e-67	RecName: Full=Carbonic anhydrase, chloroplastic; AltName: Full=Carbonate dehydratase; Contains: RecName: Full=Carbonic anhydrase, 27 kDa isoform; Contains: RecName: Full=Carbonic anhydrase, 25 kDa isoform; Flags: Precursor	C6T1S4	6.98e-71	Carbonic anhydrase (Fragment) OS=Glycine max PE=2 SV=1	AT3G01500.4	3.99e-54	carbonic anhydrase 1
TRINITY_DN2156_c0_g1_i6	ACU15535.1	8.6e-51	unknown, partial [Glycine max]	NP_001341716.1	1.33e-50	carbonic anhydrase, chloroplastic isoform 2 [Glycine max]	P27141.1	4.38e-42	RecName: Full=Carbonic anhydrase, chloroplastic; AltName: Full=Carbonate dehydratase; Flags: Precursor	C6T1S4	5.44e-51	Carbonic anhydrase (Fragment) OS=Glycine max PE=2 SV=1	AT3G01500.2	5.87e-40	carbonic anhydrase 1
TRINITY_DN2156_c0_g1_i7	-	-	-	-	-	-	-	-	-	-	-	-	-	-	-
TRINITY_DN2156_c0_g1_i8	CDP02111.1	2.96e-27	unnamed protein product [Coffea canephora]	XP_013697117.1	2.24e-27	beta carbonic anhydrase 3 [Brassica napus]	Q9ZUC2.1	2.99e-28	RecName: Full=Beta carbonic anhydrase 3; Short=AtbCA3; Short=AtbetaCA3; AltName: Full=Beta carbonate dehydratase 3; Flags: Precursor	K7MRZ9	1.92e-34	Carbonic anhydrase OS=Glycine max GN=LOC100795969 PE=3 SV=1	AT1G23730.2	4.06e-29	beta carbonic anhydrase 3
TRINITY_DN2156_c0_g1_i9	ACU15535.1	1.91e-58	unknown, partial [Glycine max]	XP_014627404.1	9.87e-58	PREDICTED: carbonic anhydrase, chloroplastic isoform X3 [Glycine max]	P17067.1	1.2e-57	RecName: Full=Carbonic anhydrase, chloroplastic; AltName: Full=Carbonate dehydratase; Contains: RecName: Full=Carbonic anhydrase, 27 kDa isoform; Contains: RecName: Full=Carbonic anhydrase, 25 kDa isoform; Flags: Precursor	C6T1S4	1.25e-58	Carbonic anhydrase (Fragment) OS=Glycine max PE=2 SV=1	AT3G01500.4	6.08e-48	carbonic anhydrase 1
TRINITY_DN2157_c2_g1_i1	-	-	-	-	-	-	-	-	-	-	-	-	-	-	-
TRINITY_DN21579_c0_g1_i1	XP_003613603.2	1.54e-166	SNF1-related kinase regulatory subunit gamma 1 [Medicago truncatula]<>SNF1-related kinase regulatory subunit gamma 1 [Medicago truncatula]	XP_003613603.2	1.11e-166	SNF1-related kinase regulatory subunit gamma 1 [Medicago truncatula]	Q9CAR3.1	1.15e-137	RecName: Full=SNF1-related protein kinase regulatory subunit gamma-1-like; AltName: Full=AKIN subunit gamma-1-like; AltName: Full=CBS domain-containing protein CBSCBS2	G7KB20	1e-166	SNF1-related kinase regulatory subunit gamma 1 OS=Medicago truncatula GN=11423766 PE=4 SV=2	AT1G69800.1	1.36e-138	Cystathionine beta-synthase (CBS) protein
TRINITY_DN21587_c0_g1_i1	XP_004512546.1	0	PREDICTED: probable beta-D-xylosidase 6 [Cicer arietinum]	XP_004512546.1	0	PREDICTED: probable beta-D-xylosidase 6 [Cicer arietinum]	Q9LXA8.1	0	RecName: Full=Probable beta-D-xylosidase 6; Short=AtBXL6; Flags: Precursor	A0A1S2YZW3	0	probable beta-D-xylosidase 6 OS=Cicer arietinum GN=LOC101505631 PE=4 SV=1	AT5G10560.1	0	Glycosyl hydrolase family protein
TRINITY_DN2159_c0_g1_i1	XP_010249629.1	8.64e-149	PREDICTED: casein kinase 1-like protein 3 [Nelumbo nucifera]<>PREDICTED: casein kinase 1-like protein 3 [Nelumbo nucifera]	XP_010249629.1	6.5e-149	PREDICTED: casein kinase 1-like protein 3 [Nelumbo nucifera]<>PREDICTED: casein kinase 1-like protein 3 [Nelumbo nucifera]	Q8LPI7.1	1.84e-140	RecName: Full=Casein kinase 1-like protein 4; AltName: Full=Protein CASEIN KINASE I-LIKE 4; Short=CK1.4	A0A1U7ZM79	5.35e-149	casein kinase 1-like protein 3 OS=Nelumbo nucifera GN=LOC104592123 PE=3 SV=1	AT4G28860.1	2.47e-141	casein kinase I-like 4
TRINITY_DN2159_c0_g1_i3	XP_010249629.1	0	PREDICTED: casein kinase 1-like protein 3 [Nelumbo nucifera]<>PREDICTED: casein kinase 1-like protein 3 [Nelumbo nucifera]	XP_010249629.1	0	PREDICTED: casein kinase 1-like protein 3 [Nelumbo nucifera]<>PREDICTED: casein kinase 1-like protein 3 [Nelumbo nucifera]	Q8LPI7.1	0	RecName: Full=Casein kinase 1-like protein 4; AltName: Full=Protein CASEIN KINASE I-LIKE 4; Short=CK1.4	A0A1U7ZM79	0	casein kinase 1-like protein 3 OS=Nelumbo nucifera GN=LOC104592123 PE=3 SV=1	AT4G28860.2	0	casein kinase I-like 4
TRINITY_DN2159_c0_g1_i5	XP_003526487.1	4.63e-163	PREDICTED: casein kinase I isoform X1 [Glycine max]<>hypothetical protein GLYMA_06G084300 [Glycine max]<>hypothetical protein GLYMA_06G084300 [Glycine max]	XP_003526487.1	3.49e-163	PREDICTED: casein kinase I isoform X1 [Glycine max]	Q93Z18.1	2.97e-141	RecName: Full=Casein kinase 1-like protein 3; AltName: Full=Protein CASEIN KINASE I-LIKE 3; Short=CK1.3	I1K9C5	2.9e-163	Uncharacterized protein OS=Glycine max GN=LOC100792736 PE=3 SV=1	AT4G28880.4	3.99e-142	casein kinase I-like 3
TRINITY_DN2159_c0_g1_i7	XP_003526487.1	3.42e-94	PREDICTED: casein kinase I isoform X1 [Glycine max]<>hypothetical protein GLYMA_06G084300 [Glycine max]<>hypothetical protein GLYMA_06G084300 [Glycine max]	XP_003526487.1	2.47e-94	PREDICTED: casein kinase I isoform X1 [Glycine max]	Q93Z18.1	5.31e-74	RecName: Full=Casein kinase 1-like protein 3; AltName: Full=Protein CASEIN KINASE I-LIKE 3; Short=CK1.3	I1K9C5	2.24e-94	Uncharacterized protein OS=Glycine max GN=LOC100792736 PE=3 SV=1	AT4G28880.4	6.27e-75	casein kinase I-like 3
TRINITY_DN2159_c0_g1_i8	XP_003522706.1	6.13e-155	PREDICTED: casein kinase I [Glycine max]<>PREDICTED: casein kinase I [Glycine max]<>Casein kinase I isoform delta-like [Glycine soja]<>hypothetical protein GLYMA_04G082900 [Glycine max]<>hypothetical protein GLYMA_04G082900 [Glycine max]	XP_003522706.1	4.61e-155	PREDICTED: casein kinase I [Glycine max]<>PREDICTED: casein kinase I [Glycine max]	Q8LPI7.1	1.46e-140	RecName: Full=Casein kinase 1-like protein 4; AltName: Full=Protein CASEIN KINASE I-LIKE 4; Short=CK1.4	I1JUU5	3.8e-155	Uncharacterized protein OS=Glycine max GN=LOC100810377 PE=3 SV=1	AT4G28860.1	1.97e-141	casein kinase I-like 4
TRINITY_DN2159_c0_g1_i9	XP_003526487.1	2.55e-163	PREDICTED: casein kinase I isoform X1 [Glycine max]<>hypothetical protein GLYMA_06G084300 [Glycine max]<>hypothetical protein GLYMA_06G084300 [Glycine max]	XP_003526487.1	1.92e-163	PREDICTED: casein kinase I isoform X1 [Glycine max]	Q93Z18.1	6.52e-142	RecName: Full=Casein kinase 1-like protein 3; AltName: Full=Protein CASEIN KINASE I-LIKE 3; Short=CK1.3	I1K9C5	1.58e-163	Uncharacterized protein OS=Glycine max GN=LOC100792736 PE=3 SV=1	AT4G28880.4	8.75e-143	casein kinase I-like 3
TRINITY_DN2163_c0_g1_i1	ACJ84716.1	0	unknown [Medicago truncatula]	XP_003608836.1	0	SNF1-related kinase regulatory subunit gamma 1 [Medicago truncatula]	Q8LBB2.2	4.84e-147	RecName: Full=SNF1-related protein kinase regulatory subunit gamma-1; Short=AKIN subunit gamma-1; Short=AKING1; Short=AKINgamma1; AltName: Full=CBS domain-containing protein CBSCBS1	B7FIY7	0	Uncharacterized protein OS=Medicago truncatula PE=2 SV=1	AT3G48530.1	6.54e-148	SNF1-related protein kinase regulatory subunit gamma 1
TRINITY_DN2163_c0_g1_i10	XP_003608836.1	0	SNF1-related kinase regulatory subunit gamma 1 [Medicago truncatula]<>SNF1-related kinase regulatory subunit gamma 1 [Medicago truncatula]	XP_003608836.1	0	SNF1-related kinase regulatory subunit gamma 1 [Medicago truncatula]	Q8LBB2.2	0	RecName: Full=SNF1-related protein kinase regulatory subunit gamma-1; Short=AKIN subunit gamma-1; Short=AKING1; Short=AKINgamma1; AltName: Full=CBS domain-containing protein CBSCBS1	G7JLE4	0	SNF1-related kinase regulatory subunit gamma 1 OS=Medicago truncatula GN=11407941 PE=4 SV=1	AT3G48530.1	0	SNF1-related protein kinase regulatory subunit gamma 1
TRINITY_DN2163_c0_g1_i13	AAO61674.1	1.58e-158	AKIN gamma [Medicago truncatula]	XP_003608836.1	2.06e-158	SNF1-related kinase regulatory subunit gamma 1 [Medicago truncatula]	Q8LBB2.2	2.02e-127	RecName: Full=SNF1-related protein kinase regulatory subunit gamma-1; Short=AKIN subunit gamma-1; Short=AKING1; Short=AKINgamma1; AltName: Full=CBS domain-containing protein CBSCBS1	Q7XYY0	1.03e-158	AKIN gamma OS=Medicago truncatula PE=2 SV=1	AT3G48530.1	2.38e-128	SNF1-related protein kinase regulatory subunit gamma 1
TRINITY_DN2163_c0_g1_i22	XP_003608837.1	1.46e-127	SNF1-related kinase regulatory subunit gamma 1 [Medicago truncatula]<>SNF1-related kinase regulatory subunit gamma 1 [Medicago truncatula]	XP_003608837.1	1.05e-127	SNF1-related kinase regulatory subunit gamma 1 [Medicago truncatula]	Q8LBB2.2	2.29e-99	RecName: Full=SNF1-related protein kinase regulatory subunit gamma-1; Short=AKIN subunit gamma-1; Short=AKING1; Short=AKINgamma1; AltName: Full=CBS domain-containing protein CBSCBS1	G7JLE6	9.55e-128	SNF1-related kinase regulatory subunit gamma 1 OS=Medicago truncatula GN=11407941 PE=4 SV=1	AT3G48530.1	2.71e-100	SNF1-related protein kinase regulatory subunit gamma 1
TRINITY_DN2163_c0_g1_i29	XP_007137921.1	3.25e-136	hypothetical protein PHAVU_009G166800g [Phaseolus vulgaris]<>hypothetical protein PHAVU_009G166800g [Phaseolus vulgaris]	XP_007137921.1	2.34e-136	hypothetical protein PHAVU_009G166800g [Phaseolus vulgaris]	Q8LBB2.2	1.96e-112	RecName: Full=SNF1-related protein kinase regulatory subunit gamma-1; Short=AKIN subunit gamma-1; Short=AKING1; Short=AKINgamma1; AltName: Full=CBS domain-containing protein CBSCBS1	V7AX83	2.12e-136	Uncharacterized protein OS=Phaseolus vulgaris GN=PHAVU_009G166800g PE=4 SV=1	AT3G48530.1	2.31e-113	SNF1-related protein kinase regulatory subunit gamma 1
TRINITY_DN21630_c0_g1_i1	XP_014497362.2	0	putative receptor protein kinase ZmPK1 [Vigna radiata var. radiata]<>putative receptor protein kinase ZmPK1 [Vigna radiata var. radiata]	XP_014497362.2	0	putative receptor protein kinase ZmPK1 [Vigna radiata var. radiata]<>putative receptor protein kinase ZmPK1 [Vigna radiata var. radiata]	P17801.2	0	RecName: Full=Putative receptor protein kinase ZmPK1; Flags: Precursor	A0A1S3TUD5	0	putative receptor protein kinase ZmPK1 OS=Vigna radiata var. radiata GN=LOC106758874 PE=4 SV=1	AT5G24080.2	3.01e-99	Protein kinase superfamily protein
TRINITY_DN21640_c0_g1_i14	XP_015880289.1	3.17e-35	PREDICTED: uncharacterized protein LOC107416319 [Ziziphus jujuba]	XP_015880289.1	2.28e-35	PREDICTED: uncharacterized protein LOC107416319 [Ziziphus jujuba]	-	-	-	W9RGR8	4.16e-35	Uncharacterized protein OS=Morus notabilis GN=L484_019163 PE=4 SV=1	AT2G36145.1	3.3e-24	hypothetical protein
TRINITY_DN21640_c0_g1_i18	XP_003535753.1	1.4e-76	PREDICTED: uncharacterized protein LOC100798808 [Glycine max]<>hypothetical protein glysoja_040945 [Glycine soja]<>hypothetical protein GLYMA_10G075000 [Glycine max]	XP_003535753.1	1.01e-76	PREDICTED: uncharacterized protein LOC100798808 [Glycine max]	-	-	-	A0A0B2SP40	9.11e-77	Uncharacterized protein OS=Glycine soja GN=glysoja_040945 PE=4 SV=1	AT2G36145.1	4.09e-59	hypothetical protein
TRINITY_DN21640_c0_g1_i6	XP_015880289.1	5.87e-51	PREDICTED: uncharacterized protein LOC107416319 [Ziziphus jujuba]	XP_015880289.1	4.24e-51	PREDICTED: uncharacterized protein LOC107416319 [Ziziphus jujuba]	-	-	-	A0A0B0PCD0	5.03e-51	Uncharacterized protein OS=Gossypium arboreum GN=F383_29840 PE=4 SV=1	AT2G36145.1	6.11e-40	hypothetical protein
TRINITY_DN2167_c0_g1_i2	XP_003540154.1	0	PREDICTED: cleavage and polyadenylation specificity factor subunit 3-I [Glycine max]<>PREDICTED: cleavage and polyadenylation specificity factor subunit 3-I [Glycine max]<>Cleavage and polyadenylation specificity factor subunit 3-I [Glycine soja]<>hypothetical protein GLYMA_12G168900 [Glycine max]	XP_003540154.1	0	PREDICTED: cleavage and polyadenylation specificity factor subunit 3-I [Glycine max]<>PREDICTED: cleavage and polyadenylation specificity factor subunit 3-I [Glycine max]	Q9C952.1	0	RecName: Full=Cleavage and polyadenylation specificity factor subunit 3-I; AltName: Full=Cleavage and polyadenylation specificity factor 73 kDa subunit I; Short=AtCPSF73-I; Short=CPSF 73 kDa subunit I	A0A0B2SKQ1	0	Cleavage and polyadenylation specificity factor subunit 3-I OS=Glycine soja GN=glysoja_038659 PE=4 SV=1	AT1G61010.5	0	cleavage and polyadenylation specificity factor 73-I
TRINITY_DN2167_c0_g2_i1	XP_004488079.1	8.21e-162	PREDICTED: protein STRICTOSIDINE SYNTHASE-LIKE 5-like [Cicer arietinum]	XP_004488079.1	5.92e-162	PREDICTED: protein STRICTOSIDINE SYNTHASE-LIKE 5-like [Cicer arietinum]	Q9SD07.1	1.62e-58	RecName: Full=Protein STRICTOSIDINE SYNTHASE-LIKE 4; Short=AtSSL4; Flags: Precursor	A0A1S2XEE9	5.36e-162	protein STRICTOSIDINE SYNTHASE-LIKE 5-like OS=Cicer arietinum GN=LOC101514395 PE=4 SV=1	AT3G51420.1	1.91e-59	strictosidine synthase-like 4
TRINITY_DN21683_c0_g1_i2	XP_016196713.1	6.39e-30	uncharacterized protein LOC107638026 [Arachis ipaensis]	XP_016196713.1	4.61e-30	uncharacterized protein LOC107638026 [Arachis ipaensis]	Q58FX0.1	3.63e-09	RecName: Full=BON1-associated protein 2; AltName: Full=Protein BON1-ASSOCIATED PROTEIN 1-LIKE	A0A1S3VCW0	6e-27	uncharacterized protein LOC106773940 OS=Vigna radiata var. radiata GN=LOC106773940 PE=4 SV=1	AT2G45760.1	4.28e-10	BON association protein 2
TRINITY_DN21685_c0_g1_i2	XP_020202087.1	7.69e-122	nuclear transcription factor Y subunit C-2 [Cajanus cajan]	XP_020202087.1	5.55e-122	nuclear transcription factor Y subunit C-2 [Cajanus cajan]	Q8LCG7.2	4.68e-75	RecName: Full=Nuclear transcription factor Y subunit C-2; Short=AtNF-YC-2; AltName: Full=Transcriptional activator HAP5B	V7BTC1	9.23e-120	Uncharacterized protein OS=Phaseolus vulgaris GN=PHAVU_005G050000g PE=4 SV=1	AT1G56170.2	5.52e-76	nuclear factor Y%2C subunit C2
TRINITY_DN21685_c0_g1_i3	XP_020202087.1	4.26e-121	nuclear transcription factor Y subunit C-2 [Cajanus cajan]	XP_020202087.1	3.07e-121	nuclear transcription factor Y subunit C-2 [Cajanus cajan]	Q8LCG7.2	1.59e-74	RecName: Full=Nuclear transcription factor Y subunit C-2; Short=AtNF-YC-2; AltName: Full=Transcriptional activator HAP5B	V7BTC1	6.64e-119	Uncharacterized protein OS=Phaseolus vulgaris GN=PHAVU_005G050000g PE=4 SV=1	AT1G56170.2	1.87e-75	nuclear factor Y%2C subunit C2
TRINITY_DN21710_c0_g1_i1	KHN00295.1	0	Putative inorganic phosphate transporter 1-7 [Glycine soja]	NP_001341396.1	0	phosphate transporter 1 family protein [Glycine max]	O48639.1	0	RecName: Full=Probable inorganic phosphate transporter 1-3; Short=AtPht1;3; AltName: Full=H(+)/Pi cotransporter	E8Z9A1	0	Phosphate transporter1-3 OS=Glycine max GN=Pht1-3 PE=2 SV=1	AT5G43360.1	0	phosphate transporter 1%3B3
TRINITY_DN21735_c0_g2_i1	-	-	-	-	-	-	-	-	-	-	-	-	-	-	-
TRINITY_DN21743_c0_g1_i1	OIW09870.1	1.55e-81	hypothetical protein TanjilG_24525 [Lupinus angustifolius]	XP_014634114.1	1.22e-81	PREDICTED: kinesin-4-like isoform X1 [Glycine max]<>PREDICTED: kinesin-4-like isoform X1 [Glycine max]<>PREDICTED: kinesin-4-like isoform X1 [Glycine max]	B3H6Z8.1	9.33e-39	RecName: Full=Kinesin-like protein KIN-14J; AltName: Full=Kinesin KinG	A0A1J7HAP4	1.01e-81	Uncharacterized protein OS=Lupinus angustifolius GN=TanjilG_24525 PE=3 SV=1	AT1G63640.3	1.07e-39	P-loop nucleoside triphosphate hydrolases superfamily protein with CH (Calponin Homology) domain-containing protein
TRINITY_DN21749_c0_g1_i2	-	-	-	-	-	-	-	-	-	-	-	-	-	-	-
TRINITY_DN21770_c0_g1_i2	-	-	-	-	-	-	-	-	-	-	-	-	-	-	-
TRINITY_DN2178_c1_g1_i1	XP_019452813.1	0	PREDICTED: heptahelical transmembrane protein 1 [Lupinus angustifolius]<>PREDICTED: heptahelical transmembrane protein 1 [Lupinus angustifolius]<>hypothetical protein TanjilG_13347 [Lupinus angustifolius]	XP_019452813.1	0	PREDICTED: heptahelical transmembrane protein 1 [Lupinus angustifolius]<>PREDICTED: heptahelical transmembrane protein 1 [Lupinus angustifolius]	Q93ZH9.1	6.16e-130	RecName: Full=Heptahelical transmembrane protein 1; AltName: Full=PAQR family protein HHP1	G7JFE9	0	Hemolysin-III-like protein OS=Medicago truncatula GN=11439734 PE=4 SV=2	AT5G20270.1	7.27e-131	heptahelical transmembrane protein1
TRINITY_DN21784_c0_g2_i1	-	-	-	-	-	-	-	-	-	-	-	-	-	-	-
TRINITY_DN21786_c0_g2_i6	-	-	-	-	-	-	-	-	-	-	-	-	-	-	-
TRINITY_DN21787_c0_g1_i1	KRH35239.1	0	hypothetical protein GLYMA_10G231000 [Glycine max]	XP_003536450.1	0	PREDICTED: probable polygalacturonase [Glycine max]	A7PZL3.1	0	RecName: Full=Probable polygalacturonase; Short=PG; AltName: Full=Pectinase	A0A0R0HXT1	0	Uncharacterized protein OS=Glycine max GN=GLYMA_10G231000 PE=3 SV=1	AT3G48950.1	0	Pectin lyase-like superfamily protein
TRINITY_DN2179_c0_g1_i1	XP_004498146.1	2.73e-128	PREDICTED: SEC14 cytosolic factor [Cicer arietinum]	XP_004498146.1	1.97e-128	PREDICTED: SEC14 cytosolic factor [Cicer arietinum]	P33324.2	1.66e-10	RecName: Full=CRAL-TRIO domain-containing protein YKL091C	A0A1S2Y3A7	1.79e-128	SEC14 cytosolic factor OS=Cicer arietinum GN=LOC101507505 PE=4 SV=1	AT1G55840.2	6.8e-108	Sec14p-like phosphatidylinositol transfer family protein
TRINITY_DN2179_c0_g1_i3	XP_020232847.1	0	SEC14 cytosolic factor [Cajanus cajan]<>SEC14 cytosolic factor [Cajanus cajan]	XP_020232847.1	0	SEC14 cytosolic factor [Cajanus cajan]	Q75DK1.2	9.94e-18	RecName: Full=SEC14 cytosolic factor; AltName: Full=Phosphatidylinositol/phosphatidylcholine transfer protein; Short=PI/PC TP	A0A151S4S8	0	SEC14 cytosolic factor OS=Cajanus cajan GN=KK1_028458 PE=4 SV=1	AT1G55840.1	1.23e-161	Sec14p-like phosphatidylinositol transfer family protein
TRINITY_DN218_c0_g1_i1	XP_019464266.1	2.99e-25	PREDICTED: GATA transcription factor 21-like [Lupinus angustifolius]<>hypothetical protein TanjilG_26098 [Lupinus angustifolius]	XP_019464266.1	2.15e-25	PREDICTED: GATA transcription factor 21-like [Lupinus angustifolius]	Q9SZI6.1	4.67e-13	RecName: Full=Putative GATA transcription factor 22	A0A1S2YPK0	5.9e-25	GATA transcription factor 21 OS=Cicer arietinum GN=LOC101491168 PE=4 SV=1	AT4G26150.1	5.51e-14	cytokinin-responsive gata factor 1
TRINITY_DN218_c0_g1_i2	XP_019464266.1	3.7e-25	PREDICTED: GATA transcription factor 21-like [Lupinus angustifolius]<>hypothetical protein TanjilG_26098 [Lupinus angustifolius]	XP_019464266.1	2.67e-25	PREDICTED: GATA transcription factor 21-like [Lupinus angustifolius]	Q9SZI6.1	4.07e-13	RecName: Full=Putative GATA transcription factor 22	A0A1S2YPK0	6.76e-25	GATA transcription factor 21 OS=Cicer arietinum GN=LOC101491168 PE=4 SV=1	AT4G26150.1	4.81e-14	cytokinin-responsive gata factor 1
TRINITY_DN218_c0_g1_i3	XP_019464266.1	2.19e-25	PREDICTED: GATA transcription factor 21-like [Lupinus angustifolius]<>hypothetical protein TanjilG_26098 [Lupinus angustifolius]	XP_019464266.1	1.58e-25	PREDICTED: GATA transcription factor 21-like [Lupinus angustifolius]	Q9SZI6.1	4.27e-13	RecName: Full=Putative GATA transcription factor 22	A0A0R0F8B0	1.75e-25	Uncharacterized protein OS=Glycine max GN=GLYMA_17G055200 PE=4 SV=1	AT4G26150.1	5.03e-14	cytokinin-responsive gata factor 1
TRINITY_DN2181_c0_g1_i1	NP_001237270.1	0	4-coumarate:CoA ligase isoenzyme 3 [Glycine max]<>4-coumarate:CoA ligase isoenzyme 3 [Glycine max]<>4-coumarate:CoA ligase isoenzyme 3 [Glycine max]	NP_001237270.1	0	4-coumarate:CoA ligase isoenzyme 3 [Glycine max]	P31687.2	0	RecName: Full=4-coumarate--CoA ligase 2; Short=4CL 2; AltName: Full=4-coumaroyl-CoA synthase 2; AltName: Full=Clone 4CL16	A0A0K8WME0	0	p-coumarate:CoA ligase 1 OS=Acacia koa GN=4cl1 PE=4 SV=1	AT1G65060.1	0	4-coumarate:CoA ligase 3
TRINITY_DN2181_c0_g1_i2	NP_001237270.1	0	4-coumarate:CoA ligase isoenzyme 3 [Glycine max]<>4-coumarate:CoA ligase isoenzyme 3 [Glycine max]<>4-coumarate:CoA ligase isoenzyme 3 [Glycine max]	NP_001237270.1	0	4-coumarate:CoA ligase isoenzyme 3 [Glycine max]	P31687.2	0	RecName: Full=4-coumarate--CoA ligase 2; Short=4CL 2; AltName: Full=4-coumaroyl-CoA synthase 2; AltName: Full=Clone 4CL16	A0A0K8WME0	0	p-coumarate:CoA ligase 1 OS=Acacia koa GN=4cl1 PE=4 SV=1	AT1G65060.1	0	4-coumarate:CoA ligase 3
TRINITY_DN21841_c1_g1_i2	GAU28799.1	1.41e-07	hypothetical protein TSUD_357850 [Trifolium subterraneum]	XP_002324777.1	2.54e-06	PHD finger family protein [Populus trichocarpa]	Q8S8M9.1	4.18e-05	RecName: Full=PHD finger protein ALFIN-LIKE 6; Short=Protein AL6	B9IKC9	2.3e-06	PHD finger family protein OS=Populus trichocarpa GN=POPTR_0018s05470g PE=4 SV=1	AT2G02470.1	4.93e-06	alfin-like 6
TRINITY_DN21847_c0_g3_i1	OIW11179.1	4.56e-48	hypothetical protein TanjilG_22986 [Lupinus angustifolius]	XP_019444518.1	1e-47	PREDICTED: cysteine-rich receptor-like protein kinase 15 [Lupinus angustifolius]	Q9ZR08.3	1.94e-34	RecName: Full=G-type lectin S-receptor-like serine/threonine-protein kinase At4g03230; Flags: Precursor	F6I7G8	1.82e-48	Uncharacterized protein OS=Vitis vinifera GN=VIT_00s0398g00020 PE=4 SV=1	AT4G03230.8	2.28e-35	G-type lectin S-receptor-like Serine/Threonine-kinase
TRINITY_DN21847_c3_g1_i4	XP_020218061.1	0	serine/threonine-protein kinase STY46 isoform X2 [Cajanus cajan]	XP_020218061.1	0	serine/threonine-protein kinase STY46 isoform X2 [Cajanus cajan]	Q9C9U5.1	5.57e-70	RecName: Full=Probable serine/threonine-protein kinase SIS8; AltName: Full=MAPKK kinase SIS8; AltName: Full=Protein SUGAR INSENSITIVE 8	A0A151TJN7	0	Serine/threonine-protein kinase CTR1 OS=Cajanus cajan GN=KK1_013582 PE=4 SV=1	AT4G23050.1	8.32e-135	PAS domain-containing protein tyrosine kinase family protein
TRINITY_DN21858_c0_g1_i1	KHN27234.1	1.61e-41	Putative GTP-binding protein YjiA [Glycine soja]<>hypothetical protein GLYMA_16G103800 [Glycine max]	XP_019182298.1	7.81e-41	PREDICTED: uncharacterized protein LOC109177390 [Ipomoea nil]	A6NM15.3	8.68e-07	PUTATIVE PSEUDOGENE: RecName: Full=Putative COBW domain-containing protein 7; AltName: Full=Putative cobalamin synthase W domain-containing protein 7	A0A0B2R500	1.05e-41	Putative GTP-binding protein YjiA OS=Glycine soja GN=glysoja_046861 PE=4 SV=1	AT1G80480.1	1.8e-24	plastid transcriptionally active 17
TRINITY_DN21858_c0_g2_i1	KRH07677.1	1.13e-140	hypothetical protein GLYMA_16G103700 [Glycine max]	XP_003547836.1	6.47e-140	PREDICTED: uncharacterized GTP-binding protein YjiA-like [Glycine max]	Q9BRT8.1	1.91e-55	RecName: Full=COBW domain-containing protein 1; AltName: Full=Cobalamin synthase W domain-containing protein 1; Short=COBP; AltName: Full=NPC-A-6 COBW domain-containing protein 1; Short=NPC-A-6	K7MGE0	2.45e-141	Uncharacterized protein OS=Glycine max GN=LOC100788010 PE=4 SV=1	AT1G80480.1	2.97e-104	plastid transcriptionally active 17
TRINITY_DN2188_c0_g1_i1	XP_003525979.1	0	PREDICTED: vacuolar-processing enzyme [Glycine max]<>Vacuolar-processing enzyme [Glycine soja]<>hypothetical protein GLYMA_06G050700 [Glycine max]	XP_003525979.1	0	PREDICTED: vacuolar-processing enzyme [Glycine max]	P49043.1	0	RecName: Full=Vacuolar-processing enzyme; Short=VPE; Flags: Precursor	A0A0B2RJV7	0	Vacuolar-processing enzyme OS=Glycine soja GN=glysoja_035316 PE=4 SV=1	AT4G32940.1	0	gamma vacuolar processing enzyme
TRINITY_DN2188_c0_g1_i3	-	-	-	-	-	-	-	-	-	-	-	-	-	-	-
TRINITY_DN2188_c0_g1_i4	XP_019416625.1	0	PREDICTED: vacuolar-processing enzyme-like [Lupinus angustifolius]<>hypothetical protein TanjilG_09828 [Lupinus angustifolius]	XP_019416625.1	0	PREDICTED: vacuolar-processing enzyme-like [Lupinus angustifolius]	P49043.1	0	RecName: Full=Vacuolar-processing enzyme; Short=VPE; Flags: Precursor	A0A0B2RJV7	0	Vacuolar-processing enzyme OS=Glycine soja GN=glysoja_035316 PE=4 SV=1	AT4G32940.1	0	gamma vacuolar processing enzyme
TRINITY_DN21899_c0_g1_i1	XP_006591225.1	0	PREDICTED: uncharacterized protein LOC100814680 isoform X2 [Glycine max]<>hypothetical protein GLYMA_11G171200 [Glycine max]	XP_006591225.1	0	PREDICTED: uncharacterized protein LOC100814680 isoform X2 [Glycine max]	F4IXE7.1	3.99e-84	RecName: Full=Increased DNA methylation 1; AltName: Full=Histone H3 acetyltransferase IDM1; AltName: Full=Protein ROS4; AltName: Full=Repressor of silencing 4	K7LQV7	0	Uncharacterized protein OS=Glycine max GN=LOC100814680 PE=4 SV=1	AT5G58610.4	6.71e-133	PHD finger transcription factor
TRINITY_DN21908_c0_g1_i17	-	-	-	-	-	-	-	-	-	-	-	-	-	-	-
TRINITY_DN21908_c0_g1_i8	-	-	-	-	-	-	-	-	-	-	-	-	-	-	-
TRINITY_DN21908_c0_g2_i1	-	-	-	-	-	-	-	-	-	-	-	-	-	-	-
TRINITY_DN21916_c0_g1_i1	CDH30700.1	4.64e-141	putative disease resistance protein [Cercis chinensis]	XP_013452664.1	1.06e-131	NBS-LRR type disease resistance protein [Medicago truncatula]	Q8RXS5.2	9.59e-88	RecName: Full=Probable disease resistance protein At5g63020; AltName: Full=pNd11	U6EFF3	3.03e-141	Putative disease resistance protein OS=Cercis chinensis GN=rps5 PE=3 SV=1	AT5G63020.1	1.13e-88	Disease resistance protein (CC-NBS-LRR class) family
TRINITY_DN2193_c0_g1_i1	XP_019461588.1	5.48e-124	PREDICTED: uncharacterized protein LOC109360865 isoform X2 [Lupinus angustifolius]<>hypothetical protein TanjilG_02378 [Lupinus angustifolius]	XP_019461588.1	3.96e-124	PREDICTED: uncharacterized protein LOC109360865 isoform X2 [Lupinus angustifolius]	-	-	-	A0A1J7H6Q9	3.58e-124	Uncharacterized protein OS=Lupinus angustifolius GN=TanjilG_02378 PE=4 SV=1	AT1G13990.1	2.11e-98	plant/protein
TRINITY_DN21941_c2_g1_i1	-	-	-	-	-	-	-	-	-	-	-	-	-	-	-
TRINITY_DN2196_c0_g1_i16	XP_006605365.1	9.32e-128	PREDICTED: uncharacterized protein LOC100797811 isoform X1 [Glycine max]<>Cyclin-T1-4 [Glycine soja]<>hypothetical protein GLYMA_20G143800 [Glycine max]	XP_006605365.1	6.73e-128	PREDICTED: uncharacterized protein LOC100797811 isoform X1 [Glycine max]	Q2RAC5.2	1.17e-38	RecName: Full=Cyclin-T1-3; Short=CycT1;3	K7N3F7	2.97e-128	Uncharacterized protein OS=Glycine max GN=LOC100797811 PE=3 SV=1	AT4G19600.1	2.64e-39	Cyclin family protein
TRINITY_DN2196_c0_g1_i23	XP_006605365.1	4.46e-165	PREDICTED: uncharacterized protein LOC100797811 isoform X1 [Glycine max]<>Cyclin-T1-4 [Glycine soja]<>hypothetical protein GLYMA_20G143800 [Glycine max]	XP_006605365.1	3.21e-165	PREDICTED: uncharacterized protein LOC100797811 isoform X1 [Glycine max]	Q8GYM6.1	5.94e-51	RecName: Full=Cyclin-T1-4; Short=CycT1;4; AltName: Full=Protein AtCycT-like2	K7N3F6	2.91e-165	Uncharacterized protein OS=Glycine max GN=LOC100797811 PE=3 SV=1	AT4G19600.1	7.01e-52	Cyclin family protein
TRINITY_DN2200_c0_g2_i1	XP_020223055.1	0	uncharacterized protein LOC109805410 [Cajanus cajan]<>Phosphomannomutase/phosphoglucomutase [Cajanus cajan]	XP_020223055.1	0	uncharacterized protein LOC109805410 [Cajanus cajan]	Q88BD4.1	2.95e-37	RecName: Full=Phosphomannomutase/phosphoglucomutase; Short=PMM / PGM	A0A151SVY8	0	Phosphomannomutase/phosphoglucomutase OS=Cajanus cajan GN=KK1_014387 PE=4 SV=1	AT1G70820.1	0	phosphoglucomutase%2C putative / glucose phosphomutase
TRINITY_DN2201_c0_g1_i1	KYP77478.1	6.1e-91	putative salt tolerance-like protein At1g78600 family [Cajanus cajan]	XP_007131752.1	6.77e-90	hypothetical protein PHAVU_011G038900g [Phaseolus vulgaris]	C0SVM5.1	1.52e-57	RecName: Full=B-box zinc finger protein 19; AltName: Full=Protein DOUBLE B-BOX 1B; AltName: Full=Protein SALT TOLERANCE HOMOLOG 5	A0A151UE17	3.99e-91	Putative salt tolerance-like protein At1g78600 family OS=Cajanus cajan GN=KK1_049486 PE=4 SV=1	AT4G38960.6	1.8e-58	B-box type zinc finger family protein
TRINITY_DN2201_c0_g1_i15	KYP77478.1	6.17e-91	putative salt tolerance-like protein At1g78600 family [Cajanus cajan]	XP_007131752.1	1.6e-90	hypothetical protein PHAVU_011G038900g [Phaseolus vulgaris]	C0SVM5.1	7.78e-58	RecName: Full=B-box zinc finger protein 19; AltName: Full=Protein DOUBLE B-BOX 1B; AltName: Full=Protein SALT TOLERANCE HOMOLOG 5	A0A151UE17	4.03e-91	Putative salt tolerance-like protein At1g78600 family OS=Cajanus cajan GN=KK1_049486 PE=4 SV=1	AT4G38960.6	9.18e-59	B-box type zinc finger family protein
TRINITY_DN2201_c0_g1_i16	XP_007131751.1	3.48e-66	hypothetical protein PHAVU_011G038900g [Phaseolus vulgaris]<>hypothetical protein PHAVU_011G038900g [Phaseolus vulgaris]	XP_007131751.1	2.63e-66	hypothetical protein PHAVU_011G038900g [Phaseolus vulgaris]	C0SVM5.1	1.16e-41	RecName: Full=B-box zinc finger protein 19; AltName: Full=Protein DOUBLE B-BOX 1B; AltName: Full=Protein SALT TOLERANCE HOMOLOG 5	V7AES1	2.18e-66	Uncharacterized protein OS=Phaseolus vulgaris GN=PHAVU_011G038900g PE=4 SV=1	AT4G38960.6	1.58e-42	B-box type zinc finger family protein
TRINITY_DN2201_c0_g1_i2	XP_007131751.1	1.17e-67	hypothetical protein PHAVU_011G038900g [Phaseolus vulgaris]<>hypothetical protein PHAVU_011G038900g [Phaseolus vulgaris]	XP_007131751.1	8.83e-68	hypothetical protein PHAVU_011G038900g [Phaseolus vulgaris]	C0SVM5.1	1.92e-42	RecName: Full=B-box zinc finger protein 19; AltName: Full=Protein DOUBLE B-BOX 1B; AltName: Full=Protein SALT TOLERANCE HOMOLOG 5	V7AES1	7.33e-68	Uncharacterized protein OS=Phaseolus vulgaris GN=PHAVU_011G038900g PE=4 SV=1	AT4G38960.6	2.63e-43	B-box type zinc finger family protein
TRINITY_DN2201_c0_g1_i3	XP_007131751.1	8.79e-68	hypothetical protein PHAVU_011G038900g [Phaseolus vulgaris]<>hypothetical protein PHAVU_011G038900g [Phaseolus vulgaris]	XP_007131751.1	6.64e-68	hypothetical protein PHAVU_011G038900g [Phaseolus vulgaris]	C0SVM5.1	3.49e-41	RecName: Full=B-box zinc finger protein 19; AltName: Full=Protein DOUBLE B-BOX 1B; AltName: Full=Protein SALT TOLERANCE HOMOLOG 5	V7AES1	5.52e-68	Uncharacterized protein OS=Phaseolus vulgaris GN=PHAVU_011G038900g PE=4 SV=1	AT4G38960.6	4.79e-42	B-box type zinc finger family protein
TRINITY_DN2201_c0_g1_i5	NP_001235095.1	4.74e-95	uncharacterized protein LOC100527369 [Glycine max]<>PREDICTED: uncharacterized protein LOC100527369 isoform X1 [Glycine max]<>unknown [Glycine max]<>Putative salt tolerance-like protein [Glycine soja]<>hypothetical protein GLYMA_11G110900 [Glycine max]<>hypothetical protein GLYMA_11G110900 [Glycine max]	NP_001235095.1	3.42e-95	uncharacterized protein LOC100527369 [Glycine max]<>PREDICTED: uncharacterized protein LOC100527369 isoform X1 [Glycine max]	C0SVM5.1	5.29e-62	RecName: Full=B-box zinc finger protein 19; AltName: Full=Protein DOUBLE B-BOX 1B; AltName: Full=Protein SALT TOLERANCE HOMOLOG 5	C6T445	3.1e-95	Uncharacterized protein OS=Glycine max GN=LOC100527369 PE=2 SV=1	AT4G38960.6	6.24e-63	B-box type zinc finger family protein
TRINITY_DN2201_c0_g1_i6	XP_022763166.1	1.21e-48	B-box zinc finger protein 19-like isoform X1 [Durio zibethinus]<>B-box zinc finger protein 19-like isoform X1 [Durio zibethinus]<>B-box zinc finger protein 19-like isoform X1 [Durio zibethinus]<>B-box zinc finger protein 19-like isoform X1 [Durio zibethinus]	XP_022763166.1	8.71e-49	B-box zinc finger protein 19-like isoform X1 [Durio zibethinus]<>B-box zinc finger protein 19-like isoform X1 [Durio zibethinus]<>B-box zinc finger protein 19-like isoform X1 [Durio zibethinus]<>B-box zinc finger protein 19-like isoform X1 [Durio zibethinus]	C0SVM5.1	3.02e-44	RecName: Full=B-box zinc finger protein 19; AltName: Full=Protein DOUBLE B-BOX 1B; AltName: Full=Protein SALT TOLERANCE HOMOLOG 5	V7AI33	2.87e-48	Uncharacterized protein OS=Phaseolus vulgaris GN=PHAVU_011G038900g PE=4 SV=1	AT4G38960.6	3.57e-45	B-box type zinc finger family protein
TRINITY_DN22017_c0_g1_i3	YP_009341800.1	2.84e-05	clp protease proteolytic subunit (chloroplast) [Castanopsis concinna]<>clp protease proteolytic subunit (chloroplast) [Castanopsis concinna]	YP_009341800.1	2.05e-05	clp protease proteolytic subunit (chloroplast) [Castanopsis concinna]	Q32RQ7.1	5.68e-06	RecName: Full=ATP-dependent Clp protease proteolytic subunit; AltName: Full=Endopeptidase Clp	A0A1N7TDW9	1.85e-05	ATP-dependent Clp protease proteolytic subunit OS=Castanopsis concinna GN=clpP PE=3 SV=1	ATCG00670.1	0.000163	plastid-encoded CLP P
TRINITY_DN2202_c0_g1_i1	XP_016196271.1	0	beta-glucosidase 46 isoform X1 [Arachis ipaensis]	XP_016196271.1	0	beta-glucosidase 46 isoform X1 [Arachis ipaensis]	Q9SVS1.2	1.75e-166	RecName: Full=Beta-glucosidase 47; Short=AtBGLU47; Flags: Precursor	G7JI09	0	Glucose 6-phosphate/phosphate translocator 1 OS=Medicago truncatula GN=11440095 PE=4 SV=2	AT4G21760.1	2.06e-167	beta-glucosidase 47
TRINITY_DN2202_c0_g1_i13	XP_006449068.1	2.5e-12	hypothetical protein CICLE_v100148871mg, partial [Citrus clementina]<>hypothetical protein CICLE_v100148871mg, partial [Citrus clementina]	XP_006449068.1	1.8e-12	hypothetical protein CICLE_v100148871mg, partial [Citrus clementina]	Q9SVS1.2	2.25e-11	RecName: Full=Beta-glucosidase 47; Short=AtBGLU47; Flags: Precursor	V4TP70	1.63e-12	Uncharacterized protein (Fragment) OS=Citrus clementina GN=CICLE_v100148871mg PE=3 SV=1	AT4G21760.1	2.65e-12	beta-glucosidase 47
TRINITY_DN2202_c0_g1_i16	XP_015941325.2	0	beta-glucosidase 46 isoform X1 [Arachis duranensis]	XP_015941325.2	0	beta-glucosidase 46 isoform X1 [Arachis duranensis]	Q9SVS1.2	2.17e-171	RecName: Full=Beta-glucosidase 47; Short=AtBGLU47; Flags: Precursor	A0A0R0J8F6	0	Uncharacterized protein OS=Glycine max GN=LOC100810985 PE=3 SV=1	AT4G21760.2	2.94e-174	beta-glucosidase 47
TRINITY_DN2202_c0_g1_i25	XP_020225823.1	1.83e-168	beta-glucosidase 46-like [Cajanus cajan]<>beta-glucosidase 46-like [Cajanus cajan]	XP_020225823.1	1.32e-168	beta-glucosidase 46-like [Cajanus cajan]<>beta-glucosidase 46-like [Cajanus cajan]	O80690.2	4.72e-137	RecName: Full=Beta-glucosidase 46; Short=AtBGLU46; Flags: Precursor	A0A0R0J8F6	3.71e-167	Uncharacterized protein OS=Glycine max GN=LOC100810985 PE=3 SV=1	AT4G21760.2	8.1e-139	beta-glucosidase 47
TRINITY_DN2202_c0_g1_i28	XP_003610399.2	0	glucose 6-phosphate/phosphate translocator 1 [Medicago truncatula]<>glucose 6-phosphate/phosphate translocator 1 [Medicago truncatula]	XP_003610399.2	0	glucose 6-phosphate/phosphate translocator 1 [Medicago truncatula]	O80690.2	0	RecName: Full=Beta-glucosidase 46; Short=AtBGLU46; Flags: Precursor	G7JI09	0	Glucose 6-phosphate/phosphate translocator 1 OS=Medicago truncatula GN=11440095 PE=4 SV=2	AT4G21760.2	0	beta-glucosidase 47
TRINITY_DN2202_c0_g1_i45	XP_020225823.1	4.4e-158	beta-glucosidase 46-like [Cajanus cajan]<>beta-glucosidase 46-like [Cajanus cajan]	XP_020225823.1	3.17e-158	beta-glucosidase 46-like [Cajanus cajan]<>beta-glucosidase 46-like [Cajanus cajan]	O80690.2	1.18e-126	RecName: Full=Beta-glucosidase 46; Short=AtBGLU46; Flags: Precursor	A0A0R0J8F6	1.4e-156	Uncharacterized protein OS=Glycine max GN=LOC100810985 PE=3 SV=1	AT4G21760.2	5.47e-129	beta-glucosidase 47
TRINITY_DN2202_c0_g1_i48	XP_003610399.2	5.61e-165	glucose 6-phosphate/phosphate translocator 1 [Medicago truncatula]<>glucose 6-phosphate/phosphate translocator 1 [Medicago truncatula]	XP_003610399.2	4.22e-165	glucose 6-phosphate/phosphate translocator 1 [Medicago truncatula]	O80690.2	4.52e-139	RecName: Full=Beta-glucosidase 46; Short=AtBGLU46; Flags: Precursor	G7JI09	3.51e-165	Glucose 6-phosphate/phosphate translocator 1 OS=Medicago truncatula GN=11440095 PE=4 SV=2	AT4G21760.2	9.84e-141	beta-glucosidase 47
TRINITY_DN2202_c0_g1_i5	XP_003610399.2	0	glucose 6-phosphate/phosphate translocator 1 [Medicago truncatula]<>glucose 6-phosphate/phosphate translocator 1 [Medicago truncatula]	XP_003610399.2	0	glucose 6-phosphate/phosphate translocator 1 [Medicago truncatula]	Q9SVS1.2	0	RecName: Full=Beta-glucosidase 47; Short=AtBGLU47; Flags: Precursor	G7JI09	0	Glucose 6-phosphate/phosphate translocator 1 OS=Medicago truncatula GN=11440095 PE=4 SV=2	AT4G21760.2	0	beta-glucosidase 47
TRINITY_DN2202_c0_g1_i55	XP_020225823.1	3.69e-167	beta-glucosidase 46-like [Cajanus cajan]<>beta-glucosidase 46-like [Cajanus cajan]	XP_020225823.1	2.66e-167	beta-glucosidase 46-like [Cajanus cajan]<>beta-glucosidase 46-like [Cajanus cajan]	O80690.2	1.33e-135	RecName: Full=Beta-glucosidase 46; Short=AtBGLU46; Flags: Precursor	A0A0R0J8F6	6.69e-166	Uncharacterized protein OS=Glycine max GN=LOC100810985 PE=3 SV=1	AT4G21760.2	9.49e-139	beta-glucosidase 47
TRINITY_DN2202_c0_g1_i6	XP_003610399.2	0	glucose 6-phosphate/phosphate translocator 1 [Medicago truncatula]<>glucose 6-phosphate/phosphate translocator 1 [Medicago truncatula]	XP_003610399.2	0	glucose 6-phosphate/phosphate translocator 1 [Medicago truncatula]	O80690.2	0	RecName: Full=Beta-glucosidase 46; Short=AtBGLU46; Flags: Precursor	G7JI09	0	Glucose 6-phosphate/phosphate translocator 1 OS=Medicago truncatula GN=11440095 PE=4 SV=2	AT4G21760.2	0	beta-glucosidase 47
TRINITY_DN2202_c0_g1_i7	XP_003610399.2	0	glucose 6-phosphate/phosphate translocator 1 [Medicago truncatula]<>glucose 6-phosphate/phosphate translocator 1 [Medicago truncatula]	XP_003610399.2	0	glucose 6-phosphate/phosphate translocator 1 [Medicago truncatula]	Q9SVS1.2	7.17e-175	RecName: Full=Beta-glucosidase 47; Short=AtBGLU47; Flags: Precursor	G7JI09	0	Glucose 6-phosphate/phosphate translocator 1 OS=Medicago truncatula GN=11440095 PE=4 SV=2	AT4G21760.2	2.47e-178	beta-glucosidase 47
TRINITY_DN2204_c0_g1_i1	XP_016182107.1	3.22e-109	WAT1-related protein At4g08290 [Arachis ipaensis]	XP_016182107.1	2.33e-109	WAT1-related protein At4g08290 [Arachis ipaensis]	Q9SUF1.1	1.47e-91	RecName: Full=WAT1-related protein At4g08290	B7FIG2	1.41e-107	WAT1-related protein (Fragment) OS=Medicago truncatula PE=2 SV=1	AT4G08290.2	8.16e-96	nodulin MtN21 /EamA-like transporter family protein
TRINITY_DN2204_c0_g1_i2	XP_016182107.1	3.84e-152	WAT1-related protein At4g08290 [Arachis ipaensis]	XP_016182107.1	2.77e-152	WAT1-related protein At4g08290 [Arachis ipaensis]	Q9SUF1.1	6.59e-129	RecName: Full=WAT1-related protein At4g08290	G7J316	3.49e-146	WAT1-related protein OS=Medicago truncatula GN=11408344 PE=3 SV=1	AT4G08290.1	7.78e-130	nodulin MtN21 /EamA-like transporter family protein
TRINITY_DN2204_c1_g1_i1	XP_003526623.1	6.38e-144	PREDICTED: WAT1-related protein At4g08290-like [Glycine max]<>Auxin-induced protein 5NG4 [Glycine soja]<>hypothetical protein GLYMA_06G111900 [Glycine max]	XP_003526623.1	4.6e-144	PREDICTED: WAT1-related protein At4g08290-like [Glycine max]	Q9SUF1.1	5.86e-110	RecName: Full=WAT1-related protein At4g08290	A0A0B2PJ63	4.17e-144	WAT1-related protein OS=Glycine soja GN=glysoja_025656 PE=3 SV=1	AT4G08290.1	6.91e-111	nodulin MtN21 /EamA-like transporter family protein
TRINITY_DN2204_c1_g2_i2	-	-	-	-	-	-	-	-	-	-	-	-	-	-	-
TRINITY_DN22060_c0_g1_i3	XP_015934465.1	1.16e-63	rust resistance kinase Lr10 [Arachis duranensis]	XP_015934465.1	8.36e-64	rust resistance kinase Lr10 [Arachis duranensis]	P93604.1	1.68e-36	RecName: Full=Rust resistance kinase Lr10; AltName: Full=Probable receptor-like serine/threonine-protein kinase LRK10; Flags: Precursor	G7I971	2.07e-58	Receptor-like kinase OS=Medicago truncatula GN=11419821 PE=4 SV=2	AT1G70250.1	4.01e-37	receptor serine/threonine kinase
TRINITY_DN22064_c0_g1_i1	-	-	-	-	-	-	-	-	-	-	-	-	-	-	-
TRINITY_DN22099_c0_g1_i1	BAU03431.1	4.46e-21	hypothetical protein VIGAN_UM104000, partial [Vigna angularis var. angularis]	XP_020990125.1	7.56e-20	uncharacterized protein LOC110277299 [Arachis duranensis]	-	-	-	A0A0S3TE70	2.91e-21	Uncharacterized protein (Fragment) OS=Vigna angularis var. angularis GN=Vigan.UMG104000 PE=4 SV=1	-	-	-
TRINITY_DN22100_c0_g2_i2	XP_016182794.1	1.96e-33	TMV resistance protein N-like [Arachis ipaensis]<>TMV resistance protein N-like [Arachis ipaensis]<>TMV resistance protein N-like [Arachis ipaensis]	XP_016182794.1	1.41e-33	TMV resistance protein N-like [Arachis ipaensis]<>TMV resistance protein N-like [Arachis ipaensis]<>TMV resistance protein N-like [Arachis ipaensis]	Q40392.1	1.15e-13	RecName: Full=TMV resistance protein N	K7LWN7	5.05e-32	Uncharacterized protein OS=Glycine max GN=LOC100802408 PE=3 SV=1	AT5G17680.2	5.59e-15	disease resistance protein (TIR-NBS-LRR class)
TRINITY_DN22123_c0_g2_i1	KYP62996.1	8.29e-20	Putative ribonuclease H protein At1g65750 family [Cajanus cajan]	XP_016168765.1	6.64e-16	uncharacterized protein LOC107611342 [Arachis ipaensis]	-	-	-	A0A151T7H9	5.41e-20	Putative ribonuclease H protein At1g65750 family OS=Cajanus cajan GN=KK1_017557 PE=4 SV=1	-	-	-
TRINITY_DN22123_c0_g2_i2	GAU26239.1	1.94e-20	hypothetical protein TSUD_224300 [Trifolium subterraneum]	XP_016168765.1	6.06e-16	uncharacterized protein LOC107611342 [Arachis ipaensis]	-	-	-	A0A151T7H9	2.55e-20	Putative ribonuclease H protein At1g65750 family OS=Cajanus cajan GN=KK1_017557 PE=4 SV=1	-	-	-
TRINITY_DN22129_c0_g1_i5	-	-	-	-	-	-	-	-	-	-	-	-	-	-	-
TRINITY_DN2214_c1_g1_i3	XP_010246537.1	1.15e-35	PREDICTED: crocetin glucosyltransferase, chloroplastic-like [Nelumbo nucifera]	XP_010246537.1	8.3e-36	PREDICTED: crocetin glucosyltransferase, chloroplastic-like [Nelumbo nucifera]	F8WKW0.1	1.57e-36	RecName: Full=Crocetin glucosyltransferase, chloroplastic; AltName: Full=UDP-glucose glucosyltransferase 1; Short=GjUGT1; AltName: Full=UDP-glycosyltransferase 75L6; Flags: Precursor	A0A1U7ZG67	7.52e-36	Glycosyltransferase OS=Nelumbo nucifera GN=LOC104589800 PE=3 SV=1	AT1G05530.1	1.4e-31	UDP-glucosyl transferase 75B2
TRINITY_DN22146_c0_g1_i3	XP_018839931.1	4.54e-122	PREDICTED: protein SRG1-like [Juglans regia]	XP_018839931.1	3.27e-122	PREDICTED: protein SRG1-like [Juglans regia]	Q9FFF6.1	8.18e-49	RecName: Full=Probable 2-oxoglutarate-dependent dioxygenase At5g05600	A0A151SPT0	2.39e-121	Protein SRG1 OS=Cajanus cajan GN=KK1_003032 PE=3 SV=1	AT5G54000.2	4.67e-68	2-oxoglutarate (2OG) and Fe(II)-dependent oxygenase superfamily protein
TRINITY_DN22146_c0_g1_i5	XP_017435600.1	1.13e-15	PREDICTED: protein SRG1-like isoform X2 [Vigna angularis]	XP_017435600.1	8.17e-16	PREDICTED: protein SRG1-like isoform X2 [Vigna angularis]	-	-	-	A0A0L9VEC6	5e-15	Uncharacterized protein OS=Phaseolus angularis GN=LR48_Vigan09g194100 PE=3 SV=1	-	-	-
TRINITY_DN22146_c0_g1_i6	XP_018839931.1	1.48e-169	PREDICTED: protein SRG1-like [Juglans regia]	XP_018839931.1	1.07e-169	PREDICTED: protein SRG1-like [Juglans regia]	Q9FFF6.1	7.19e-65	RecName: Full=Probable 2-oxoglutarate-dependent dioxygenase At5g05600	A0A151SPT0	4.41e-168	Protein SRG1 OS=Cajanus cajan GN=KK1_003032 PE=3 SV=1	AT1G49390.1	1.45e-96	2-oxoglutarate (2OG) and Fe(II)-dependent oxygenase superfamily protein
TRINITY_DN22146_c3_g1_i1	-	-	-	-	-	-	-	-	-	-	-	-	-	-	-
TRINITY_DN2217_c0_g2_i2	EPS61628.1	2.37e-21	mitogen-activated protein kinase 14, partial [Genlisea aurea]	XP_008340961.1	5.65e-21	PREDICTED: mitogen-activated protein kinase 16-like [Malus domestica]	Q8W4J2.2	2.33e-21	RecName: Full=Mitogen-activated protein kinase 16; Short=AtMPK16; Short=MAP kinase 16	S8DFP3	1.55e-21	Mitogen-activated protein kinase 14 (Fragment) OS=Genlisea aurea GN=M569_13167 PE=4 SV=1	AT5G19010.1	2.75e-22	mitogen-activated protein kinase 16
TRINITY_DN22196_c0_g1_i16	-	-	-	-	-	-	-	-	-	-	-	-	-	-	-
TRINITY_DN222_c0_g1_i17	XP_003548145.1	2.02e-152	PREDICTED: UDP-glycosyltransferase 88A1-like [Glycine max]<>UDP-glycosyltransferase 88A1 [Glycine soja]<>hypothetical protein GLYMA_16G176000 [Glycine max]	XP_003548145.1	1.46e-152	PREDICTED: UDP-glycosyltransferase 88A1-like [Glycine max]	Q6VAA7.1	1.48e-124	RecName: Full=UDP-glycosyltransferase 88B1	A0A0B2PNL0	1.32e-152	Glycosyltransferase OS=Glycine soja GN=glysoja_029040 PE=3 SV=1	AT3G16520.3	7.82e-116	UDP-glucosyl transferase 88A1
TRINITY_DN222_c0_g1_i7	XP_003548145.1	5.01e-136	PREDICTED: UDP-glycosyltransferase 88A1-like [Glycine max]<>UDP-glycosyltransferase 88A1 [Glycine soja]<>hypothetical protein GLYMA_16G176000 [Glycine max]	XP_003548145.1	3.61e-136	PREDICTED: UDP-glycosyltransferase 88A1-like [Glycine max]	Q6VAA7.1	2.01e-111	RecName: Full=UDP-glycosyltransferase 88B1	A0A0B2PNL0	3.27e-136	Glycosyltransferase OS=Glycine soja GN=glysoja_029040 PE=3 SV=1	AT3G16520.3	9.68e-105	UDP-glucosyl transferase 88A1
TRINITY_DN22207_c1_g1_i1	-	-	-	-	-	-	-	-	-	-	-	-	-	-	-
TRINITY_DN22207_c1_g1_i2	-	-	-	-	-	-	-	-	-	-	-	-	-	-	-
TRINITY_DN2223_c0_g1_i1	XP_020217164.1	4.78e-158	uncharacterized protein LOC109800723 isoform X1 [Cajanus cajan]<>hypothetical protein KK1_012271 [Cajanus cajan]	XP_020217164.1	3.45e-158	uncharacterized protein LOC109800723 isoform X1 [Cajanus cajan]	-	-	-	A0A151TG37	3.12e-158	Uncharacterized protein OS=Cajanus cajan GN=KK1_012271 PE=4 SV=1	AT1G08760.1	3.17e-117	GPI-anchored adhesin-like protein%2C putative (DUF936)
TRINITY_DN2223_c0_g1_i5	XP_020217164.1	8.95e-160	uncharacterized protein LOC109800723 isoform X1 [Cajanus cajan]<>hypothetical protein KK1_012271 [Cajanus cajan]	XP_020217164.1	6.46e-160	uncharacterized protein LOC109800723 isoform X1 [Cajanus cajan]	-	-	-	A0A151TG37	5.85e-160	Uncharacterized protein OS=Cajanus cajan GN=KK1_012271 PE=4 SV=1	AT1G08760.1	1.28e-118	GPI-anchored adhesin-like protein%2C putative (DUF936)
TRINITY_DN2223_c0_g1_i7	XP_006590930.1	0	PREDICTED: uncharacterized protein LOC100775984 isoform X2 [Glycine max]	XP_006590930.1	0	PREDICTED: uncharacterized protein LOC100775984 isoform X2 [Glycine max]	-	-	-	A0A151TG37	0	Uncharacterized protein OS=Cajanus cajan GN=KK1_012271 PE=4 SV=1	AT1G08760.1	0	GPI-anchored adhesin-like protein%2C putative (DUF936)
TRINITY_DN22247_c0_g3_i1	-	-	-	-	-	-	-	-	-	-	-	-	-	-	-
TRINITY_DN2229_c0_g1_i4	XP_019436202.1	2.41e-14	PREDICTED: probable protein arginine N-methyltransferase 1 [Lupinus angustifolius]<>hypothetical protein TanjilG_04266 [Lupinus angustifolius]	XP_019436202.1	1.74e-14	PREDICTED: probable protein arginine N-methyltransferase 1 [Lupinus angustifolius]	Q9SU94.1	5e-07	RecName: Full=Protein arginine N-methyltransferase 1.1; Short=AtPRMT11; AltName: Full=Arginine methyltransferase pam1; AltName: Full=Histone-arginine N-methyltransferase PRMT11	M5W9A1	1.72e-11	Uncharacterized protein OS=Prunus persica GN=PRUPE_7G213600 PE=3 SV=1	AT4G29510.1	5.9e-08	arginine methyltransferase 11
TRINITY_DN223_c1_g1_i1	GAU51268.1	0	hypothetical protein TSUD_412550 [Trifolium subterraneum]	XP_009368272.2	0	PREDICTED: uncharacterized protein LOC103957781 [Pyrus x bretschneideri]	Q94HW2.1	0	RecName: Full=Retrovirus-related Pol polyprotein from transposon RE1; AltName: Full=Retro element 1; Short=AtRE1; Includes: RecName: Full=Protease RE1; Includes: RecName: Full=Reverse transcriptase RE1; Includes: RecName: Full=Endonuclease RE1	A5BFT3	0	Uncharacterized protein OS=Vitis vinifera GN=VITISV_017741 PE=4 SV=1	AT4G23160.3	6.75e-136	cysteine-rich RECEPTOR-like kinase
TRINITY_DN2230_c0_g1_i2	-	-	-	-	-	-	-	-	-	-	-	-	-	-	-
TRINITY_DN22304_c0_g1_i2	XP_006594309.1	0	PREDICTED: MACPF domain-containing protein NSL1-like [Glycine max]<>hypothetical protein GLYMA_13G176600 [Glycine max]	XP_006594309.1	0	PREDICTED: MACPF domain-containing protein NSL1-like [Glycine max]	Q9SGN6.1	4.55e-161	RecName: Full=MACPF domain-containing protein NSL1; AltName: Full=Protein NECROTIC SPOTTED LESIONS 1; Short=Protein NSL1	I1M079	0	Uncharacterized protein OS=Glycine max GN=GLYMA_13G176600 PE=4 SV=2	AT1G28380.1	5.37e-162	MAC/Perforin domain-containing protein
TRINITY_DN2231_c1_g1_i1	OWM65990.1	1.1e-51	hypothetical protein CDL15_Pgr015415 [Punica granatum]<>hypothetical protein CRG98_012900 [Punica granatum]	XP_019439618.1	3.53e-51	PREDICTED: myb family transcription factor EFM-like [Lupinus angustifolius]	Q9ZQ85.2	2.48e-48	RecName: Full=Myb family transcription factor EFM; AltName: Full=MYB-domain transcription factor HHO4; AltName: Full=Protein EARLY FLOWERING MYB; AltName: Full=Protein HRS1 HOMOLOG 4	A0A218W107	7.18e-52	Uncharacterized protein OS=Punica granatum GN=CDL15_Pgr015415 PE=4 SV=1	AT2G03500.1	2.93e-49	Homeodomain-like superfamily protein
TRINITY_DN2232_c0_g1_i4	XP_021287483.1	1.23e-59	ABC transporter C family member 3-like isoform X1 [Herrania umbratica]	XP_021287483.1	8.89e-60	ABC transporter C family member 3-like isoform X1 [Herrania umbratica]	Q8VZZ4.3	3.89e-58	RecName: Full=ABC transporter C family member 6; Short=ABC transporter ABCC.6; Short=AtABCC6; AltName: Full=ATP-energized glutathione S-conjugate pump 8; AltName: Full=Glutathione S-conjugate-transporting ATPase 8; AltName: Full=Multidrug resistance-associated protein 8	A0A1U8LGU0	1.2e-59	ABC transporter C family member 3-like isoform X2 OS=Gossypium hirsutum GN=LOC107927250 PE=4 SV=1	AT3G13090.1	4.58e-59	multidrug resistance-associated protein 8
TRINITY_DN22325_c0_g1_i1	XP_017432713.1	6.22e-44	PREDICTED: DUF724 domain-containing protein 3-like [Vigna angularis]<>hypothetical protein LR48_Vigan08g098100 [Vigna angularis]<>hypothetical protein VIGAN_06115900 [Vigna angularis var. angularis]	XP_017432713.1	4.49e-44	PREDICTED: DUF724 domain-containing protein 3-like [Vigna angularis]	F4I8W1.1	7.9e-11	RecName: Full=DUF724 domain-containing protein 2; Short=AtDUF2	A0A0S3SAV9	4.06e-44	Uncharacterized protein OS=Vigna angularis var. angularis GN=Vigan.06G115900 PE=4 SV=1	AT1G06340.1	1.81e-27	Plant Tudor-like protein
TRINITY_DN22341_c0_g1_i3	XP_006604952.1	4e-133	PREDICTED: probable receptor-like protein kinase At3g17420 [Glycine max]<>hypothetical protein GLYMA_19G010700 [Glycine max]	XP_006604952.1	3.01e-133	PREDICTED: probable receptor-like protein kinase At3g17420 [Glycine max]	Q8LEB6.1	1.44e-52	RecName: Full=Probable receptor-like protein kinase At5g18500	K7MVV6	2.49e-133	Uncharacterized protein OS=Glycine max GN=GLYMA_19G010700 PE=4 SV=1	AT3G59110.1	1.52e-54	Protein kinase superfamily protein
TRINITY_DN22341_c0_g1_i6	XP_012568036.1	1.2e-172	PREDICTED: probable receptor-like protein kinase At5g18500 [Cicer arietinum]	XP_012568036.1	8.67e-173	PREDICTED: probable receptor-like protein kinase At5g18500 [Cicer arietinum]	Q8LEB6.1	3.51e-67	RecName: Full=Probable receptor-like protein kinase At5g18500	A0A1S3DYV6	7.85e-173	probable receptor-like protein kinase At5g18500 OS=Cicer arietinum GN=LOC101490112 PE=3 SV=1	AT5G18500.6	4.14e-68	Protein kinase superfamily protein
TRINITY_DN2238_c1_g1_i1	-	-	-	-	-	-	-	-	-	-	-	-	-	-	-
TRINITY_DN22387_c0_g2_i3	XP_020212930.1	0	amino acid permease 6-like [Cajanus cajan]	XP_020212930.1	0	amino acid permease 6-like [Cajanus cajan]	P92934.1	0	RecName: Full=Amino acid permease 6; AltName: Full=Amino acid transporter AAP6	A0A151TSX6	0	Amino acid permease 6 OS=Cajanus cajan GN=KK1_009339 PE=4 SV=1	AT5G49630.1	0	amino acid permease 6
TRINITY_DN2239_c0_g1_i1	YP_009253584.1	3.42e-35	ribosomal protein L33 (chloroplast) [Senna tora]<>ribosomal protein L33 (chloroplast) [Libidibia coriaria]<>ribosomal protein L33 (plastid) [Chamaecrista fasciculata]<>ribosomal protein L33 (chloroplast) [Senna tora]<>ribosomal protein L33 (chloroplast) [Chamaecrista fasciculata]<>hypothetical protein KK1_042086 [Cajanus cajan]<>ribosomal protein L33 (chloroplast) [Mezoneuron cucullatum]	YP_009253584.1	2.47e-35	ribosomal protein L33 (chloroplast) [Senna tora]	A6MM57.1	2.41e-33	RecName: Full=50S ribosomal protein L33, chloroplastic	A0A151R2F1	2.23e-35	Uncharacterized protein OS=Cajanus cajan GN=KK1_042086 PE=3 SV=1	ATCG00640.1	4.58e-32	ribosomal protein L33
TRINITY_DN2239_c0_g2_i1	YP_009341798.1	2.24e-44	ribosomal protein S18 (chloroplast) [Castanopsis concinna]<>ribosomal protein S18 (chloroplast) [Castanopsis concinna]	YP_009341798.1	1.62e-44	ribosomal protein S18 (chloroplast) [Castanopsis concinna]	A0A357.1	6.75e-44	RecName: Full=30S ribosomal protein S18, chloroplastic	A0A1N7TE05	1.46e-44	30S ribosomal protein S18, chloroplastic OS=Castanopsis concinna GN=rps18 PE=3 SV=1	ATCG00650.1	2.62e-43	ribosomal protein S18
TRINITY_DN22393_c0_g1_i2	-	-	-	-	-	-	-	-	-	-	-	-	-	-	-
TRINITY_DN2241_c0_g1_i16	XP_004502492.1	0	PREDICTED: IAA-amino acid hydrolase ILR1-like 6 [Cicer arietinum]	XP_004502492.1	0	PREDICTED: IAA-amino acid hydrolase ILR1-like 6 [Cicer arietinum]	Q8VYX0.2	0	RecName: Full=IAA-amino acid hydrolase ILR1-like 6; AltName: Full=Protein gr1; AltName: Full=jasmonoyl-L-amino acid hydrolase; Flags: Precursor	A0A1S2YBS3	0	IAA-amino acid hydrolase ILR1-like 6 OS=Cicer arietinum GN=LOC101513810 PE=4 SV=1	AT1G44350.1	0	IAA-amino acid hydrolase ILR1-like 6
TRINITY_DN2241_c0_g1_i17	GAU22829.1	1.53e-78	hypothetical protein TSUD_281960 [Trifolium subterraneum]	XP_003602066.1	1.17e-77	IAA-amino acid hydrolase ILR1-like protein [Medicago truncatula]	Q8VYX0.2	1.08e-65	RecName: Full=IAA-amino acid hydrolase ILR1-like 6; AltName: Full=Protein gr1; AltName: Full=jasmonoyl-L-amino acid hydrolase; Flags: Precursor	Q0GXX3	1.06e-77	Auxin conjugate hydrolase OS=Medicago truncatula GN=IAR36 PE=2 SV=1	AT1G44350.1	1.27e-66	IAA-amino acid hydrolase ILR1-like 6
TRINITY_DN2241_c0_g1_i2	GAU22829.1	6.12e-78	hypothetical protein TSUD_281960 [Trifolium subterraneum]	XP_003602066.1	3.04e-77	IAA-amino acid hydrolase ILR1-like protein [Medicago truncatula]	Q8VYX0.2	2e-65	RecName: Full=IAA-amino acid hydrolase ILR1-like 6; AltName: Full=Protein gr1; AltName: Full=jasmonoyl-L-amino acid hydrolase; Flags: Precursor	Q0GXX3	2.75e-77	Auxin conjugate hydrolase OS=Medicago truncatula GN=IAR36 PE=2 SV=1	AT1G44350.1	2.36e-66	IAA-amino acid hydrolase ILR1-like 6
TRINITY_DN2241_c0_g1_i7	XP_007137440.1	2.78e-74	hypothetical protein PHAVU_009G1272001g, partial [Phaseolus vulgaris]<>hypothetical protein PHAVU_009G1272001g, partial [Phaseolus vulgaris]	XP_007137440.1	2.01e-74	hypothetical protein PHAVU_009G1272001g, partial [Phaseolus vulgaris]	Q5Z678.1	2.23e-56	RecName: Full=IAA-amino acid hydrolase ILR1-like 6; Flags: Precursor	V7AV22	1.82e-74	Uncharacterized protein (Fragment) OS=Phaseolus vulgaris GN=PHAVU_009G1272001g PE=4 SV=1	AT1G44350.1	7.47e-44	IAA-amino acid hydrolase ILR1-like 6
TRINITY_DN2244_c0_g1_i1	XP_019425993.1	4.49e-148	PREDICTED: galactan beta-1,4-galactosyltransferase GALS3-like [Lupinus angustifolius]<>hypothetical protein TanjilG_15042 [Lupinus angustifolius]	XP_019425993.1	3.24e-148	PREDICTED: galactan beta-1,4-galactosyltransferase GALS3-like [Lupinus angustifolius]	O65431.1	1.86e-127	RecName: Full=Galactan beta-1,4-galactosyltransferase GALS3; AltName: Full=Beta-1,4-galactan synthase; AltName: Full=Galactan synthase 3	A0A1J7FVF5	2.93e-148	Uncharacterized protein OS=Lupinus angustifolius GN=TanjilG_15042 PE=4 SV=1	AT4G20170.1	2.19e-128	glycosyltransferase family protein (DUF23)
TRINITY_DN2244_c0_g1_i2	XP_017408304.1	0	PREDICTED: galactan beta-1,4-galactosyltransferase GALS3-like [Vigna angularis]<>hypothetical protein LR48_Vigan468s005400 [Vigna angularis]<>hypothetical protein VIGAN_02323000 [Vigna angularis var. angularis]	XP_017408304.1	0	PREDICTED: galactan beta-1,4-galactosyltransferase GALS3-like [Vigna angularis]	O65431.1	0	RecName: Full=Galactan beta-1,4-galactosyltransferase GALS3; AltName: Full=Beta-1,4-galactan synthase; AltName: Full=Galactan synthase 3	A0A0S3RHW2	0	Uncharacterized protein OS=Vigna angularis var. angularis GN=Vigan.02G323000 PE=4 SV=1	AT4G20170.1	0	glycosyltransferase family protein (DUF23)
TRINITY_DN2244_c0_g1_i8	XP_017408304.1	8.37e-147	PREDICTED: galactan beta-1,4-galactosyltransferase GALS3-like [Vigna angularis]<>hypothetical protein LR48_Vigan468s005400 [Vigna angularis]<>hypothetical protein VIGAN_02323000 [Vigna angularis var. angularis]	XP_017408304.1	6.04e-147	PREDICTED: galactan beta-1,4-galactosyltransferase GALS3-like [Vigna angularis]	Q9LTZ9.1	5.4e-126	RecName: Full=Galactan beta-1,4-galactosyltransferase GALS2; AltName: Full=Beta-1,4-galactan synthase; AltName: Full=Galactan synthase 2	A0A0S3RHW2	5.47e-147	Uncharacterized protein OS=Vigna angularis var. angularis GN=Vigan.02G323000 PE=4 SV=1	AT5G44670.1	6.37e-127	glycosyltransferase family protein (DUF23)
TRINITY_DN2244_c0_g2_i1	XP_019434966.1	0.000381	PREDICTED: galactan beta-1,4-galactosyltransferase GALS3-like [Lupinus angustifolius]<>PREDICTED: galactan beta-1,4-galactosyltransferase GALS3-like [Lupinus angustifolius]<>hypothetical protein TanjilG_23887 [Lupinus angustifolius]	XP_019434966.1	0.000271	PREDICTED: galactan beta-1,4-galactosyltransferase GALS3-like [Lupinus angustifolius]<>PREDICTED: galactan beta-1,4-galactosyltransferase GALS3-like [Lupinus angustifolius]	-	-	-	A0A1J7FMY5	0.000247	Uncharacterized protein OS=Lupinus angustifolius GN=TanjilG_23887 PE=4 SV=1	-	-	-
TRINITY_DN22451_c0_g1_i1	XP_021280214.1	3.02e-148	phospholipase A1-Igamma2, chloroplastic-like isoform X2 [Herrania umbratica]	XP_021280214.1	2.18e-148	phospholipase A1-Igamma2, chloroplastic-like isoform X2 [Herrania umbratica]	Q941F1.2	7.78e-131	RecName: Full=Phospholipase A1-Igamma1, chloroplastic; Flags: Precursor	A0A2C9VWW8	1.12e-147	Uncharacterized protein OS=Manihot esculenta GN=MANES_05G084600 PE=4 SV=1	AT1G06800.2	5.36e-133	alpha/beta-Hydrolases superfamily protein
TRINITY_DN22452_c0_g1_i1	XP_008338514.1	4.32e-146	PREDICTED: uncharacterized protein LOC103401576 [Malus domestica]	XP_008338514.1	3.11e-146	PREDICTED: uncharacterized protein LOC103401576 [Malus domestica]	P0C2F6.1	1.05e-37	RecName: Full=Putative ribonuclease H protein At1g65750	M5WFX2	6.13e-132	Uncharacterized protein OS=Prunus persica GN=PRUPE_ppa021345mg PE=4 SV=1	AT4G29090.1	6e-51	Ribonuclease H-like superfamily protein
TRINITY_DN2246_c0_g1_i11	XP_003543642.1	0	PREDICTED: kinesin-13A-like [Glycine max]<>Kinesin-related protein 6 [Glycine soja]<>hypothetical protein GLYMA_13G358700 [Glycine max]	XP_003543642.1	0	PREDICTED: kinesin-13A-like [Glycine max]	Q940Y8.1	0	RecName: Full=Kinesin-like protein KIN-13B; AltName: Full=AtKINESIN-13B; Short=AtKIN13B	I1M5K9	0	Kinesin-like protein OS=Glycine max GN=LOC100810966 PE=3 SV=1	AT3G16060.1	0	ATP binding microtubule motor family protein
TRINITY_DN2247_c0_g1_i2	XP_003545158.1	1.8e-15	PREDICTED: peroxisomal and mitochondrial division factor 2-like [Glycine max]<>hypothetical protein GLYMA_14G027900 [Glycine max]<>hypothetical protein GLYMA_14G027900 [Glycine max]<>hypothetical protein GLYMA_14G027900 [Glycine max]	XP_003545158.1	1.3e-15	PREDICTED: peroxisomal and mitochondrial division factor 2-like [Glycine max]	-	-	-	I1M6X0	1.18e-15	Uncharacterized protein OS=Glycine max GN=LOC100814031 PE=4 SV=1	-	-	-
TRINITY_DN225_c0_g2_i1	XP_020239418.1	0	protein DETOXIFICATION 46, chloroplastic-like [Cajanus cajan]<>Enhanced disease susceptibility 5 [Cajanus cajan]	XP_020239418.1	0	protein DETOXIFICATION 46, chloroplastic-like [Cajanus cajan]	Q8W4G3.1	0	RecName: Full=Protein DETOXIFICATION 46, chloroplastic; Short=AtDTX46; AltName: Full=Multidrug and toxic compound extrusion protein 46; Short=MATE protein 46; AltName: Full=Protein EDS5 HOMOLOGUE; Flags: Precursor	A0A151RIN8	0	Protein DETOXIFICATION OS=Cajanus cajan GN=KK1_036164 PE=3 SV=1	AT2G21340.1	0	MATE efflux family protein
TRINITY_DN225_c0_g2_i2	XP_020239418.1	0	protein DETOXIFICATION 46, chloroplastic-like [Cajanus cajan]<>Enhanced disease susceptibility 5 [Cajanus cajan]	XP_020239418.1	0	protein DETOXIFICATION 46, chloroplastic-like [Cajanus cajan]	Q8W4G3.1	8.51e-167	RecName: Full=Protein DETOXIFICATION 46, chloroplastic; Short=AtDTX46; AltName: Full=Multidrug and toxic compound extrusion protein 46; Short=MATE protein 46; AltName: Full=Protein EDS5 HOMOLOGUE; Flags: Precursor	A0A151RIN8	0	Protein DETOXIFICATION OS=Cajanus cajan GN=KK1_036164 PE=3 SV=1	AT2G21340.1	1.14e-167	MATE efflux family protein
TRINITY_DN2251_c0_g1_i2	XP_019417550.1	1.99e-129	PREDICTED: uncharacterized protein LOC109328509 isoform X2 [Lupinus angustifolius]	XP_019417550.1	1.43e-129	PREDICTED: uncharacterized protein LOC109328509 isoform X2 [Lupinus angustifolius]	-	-	-	K7KLW5	3.06e-125	Uncharacterized protein OS=Glycine max GN=LOC100805767 PE=4 SV=1	AT2G46550.2	3.56e-21	transmembrane protein
TRINITY_DN22521_c2_g3_i2	-	-	-	-	-	-	-	-	-	-	-	-	-	-	-
TRINITY_DN2253_c0_g2_i1	XP_015972770.1	0	sucrose synthase [Arachis duranensis]	XP_015972770.1	0	sucrose synthase [Arachis duranensis]	P13708.2	0	RecName: Full=Sucrose synthase; AltName: Full=Nodulin-100; Short=N-100; AltName: Full=Sucrose-UDP glucosyltransferase	A0A0R0GW94	0	Sucrose synthase OS=Glycine max GN=GLYMA_13G114000 PE=3 SV=1	AT3G43190.2	0	sucrose synthase 4
TRINITY_DN22556_c0_g1_i6	-	-	-	-	-	-	-	-	-	-	-	-	-	-	-
TRINITY_DN22576_c3_g2_i1	-	-	-	-	-	-	-	-	-	-	-	-	-	-	-
TRINITY_DN22588_c0_g1_i1	XP_017426621.1	0	PREDICTED: G2/mitotic-specific cyclin-1-like [Vigna angularis]<>hypothetical protein VIGAN_10143500 [Vigna angularis var. angularis]	XP_017426621.1	0	PREDICTED: G2/mitotic-specific cyclin-1-like [Vigna angularis]	P46277.1	0	RecName: Full=G2/mitotic-specific cyclin-1; AltName: Full=B-like cyclin; AltName: Full=CycMs1	A0A0S3T4J2	0	Uncharacterized protein OS=Vigna angularis var. angularis GN=Vigan.10G143500 PE=3 SV=1	AT1G20610.1	5.15e-155	Cyclin B2%3B3
TRINITY_DN226_c0_g1_i2	XP_006604385.1	0	PREDICTED: omega-6 fatty acid desaturase, endoplasmic reticulum isozyme 2-like [Glycine max]<>PREDICTED: omega-6 fatty acid desaturase, endoplasmic reticulum isozyme 2-like [Glycine max]<>Omega-6 fatty acid desaturase, endoplasmic reticulum isozyme 2 [Glycine soja]<>hypothetical protein GLYMA_19G147400 [Glycine max]<>hypothetical protein GLYMA_19G147400 [Glycine max]	XP_006604385.1	0	PREDICTED: omega-6 fatty acid desaturase, endoplasmic reticulum isozyme 2-like [Glycine max]<>PREDICTED: omega-6 fatty acid desaturase, endoplasmic reticulum isozyme 2-like [Glycine max]	Q8GZC3.1	0	RecName: Full=Delta(12)-fatty-acid desaturase FAD2	K7KF23	0	Uncharacterized protein OS=Glycine max GN=FAD2-4 PE=4 SV=1	AT3G12120.2	0	fatty acid desaturase 2
TRINITY_DN226_c0_g1_i3	XP_006604385.1	0	PREDICTED: omega-6 fatty acid desaturase, endoplasmic reticulum isozyme 2-like [Glycine max]<>PREDICTED: omega-6 fatty acid desaturase, endoplasmic reticulum isozyme 2-like [Glycine max]<>Omega-6 fatty acid desaturase, endoplasmic reticulum isozyme 2 [Glycine soja]<>hypothetical protein GLYMA_19G147400 [Glycine max]<>hypothetical protein GLYMA_19G147400 [Glycine max]	XP_006604385.1	0	PREDICTED: omega-6 fatty acid desaturase, endoplasmic reticulum isozyme 2-like [Glycine max]<>PREDICTED: omega-6 fatty acid desaturase, endoplasmic reticulum isozyme 2-like [Glycine max]	Q8GZC3.1	0	RecName: Full=Delta(12)-fatty-acid desaturase FAD2	K7KF23	0	Uncharacterized protein OS=Glycine max GN=FAD2-4 PE=4 SV=1	AT3G12120.2	0	fatty acid desaturase 2
TRINITY_DN2260_c0_g2_i1	-	-	-	-	-	-	-	-	-	-	-	-	-	-	-
TRINITY_DN2260_c0_g2_i2	XP_019464673.1	1.05e-51	PREDICTED: chaperone protein dnaJ 20, chloroplastic-like [Lupinus angustifolius]<>hypothetical protein TanjilG_14804 [Lupinus angustifolius]	XP_019464673.1	7.6e-52	PREDICTED: chaperone protein dnaJ 20, chloroplastic-like [Lupinus angustifolius]	Q9SDN0.2	5.02e-36	RecName: Full=Chaperone protein dnaJ 20, chloroplastic; Short=AtDjC20; Short=AtJ20; Flags: Precursor	A0A1J7H241	6.88e-52	Uncharacterized protein OS=Lupinus angustifolius GN=TanjilG_14804 PE=4 SV=1	AT4G13830.2	5.92e-37	DNAJ-like 20
TRINITY_DN2260_c0_g3_i1	-	-	-	-	-	-	-	-	-	-	-	-	-	-	-
TRINITY_DN22602_c0_g2_i1	KHN05102.1	8.62e-29	Dynein light chain 1, cytoplasmic [Glycine soja]<>hypothetical protein GLYMA_07G138900 [Glycine max]	NP_001236082.1	8.86e-28	uncharacterized protein LOC100527181 [Glycine max]	Q6BZF8.1	1.94e-07	RecName: Full=Dynein light chain 1, cytoplasmic	A0A0B2PBT5	5.63e-29	Dynein light chain 1, cytoplasmic OS=Glycine soja GN=glysoja_034928 PE=4 SV=1	AT1G23220.1	4.77e-08	Dynein light chain type 1 family protein
TRINITY_DN22602_c0_g2_i4	KHN05102.1	4.69e-59	Dynein light chain 1, cytoplasmic [Glycine soja]<>hypothetical protein GLYMA_07G138900 [Glycine max]	XP_004515947.1	5.05e-58	PREDICTED: dynein light chain LC6, flagellar outer arm-like [Cicer arietinum]	Q94748.1	4.71e-16	RecName: Full=Probable dynein light chain; AltName: Full=T-cell-stimulating antigen SM10	A0A0B2PBT5	3.06e-59	Dynein light chain 1, cytoplasmic OS=Glycine soja GN=glysoja_034928 PE=4 SV=1	AT1G52245.1	3.19e-25	dynein light chain LC6%2C flagellar outer arm-like protein
TRINITY_DN22602_c0_g2_i5	KHN05102.1	3.76e-59	Dynein light chain 1, cytoplasmic [Glycine soja]<>hypothetical protein GLYMA_07G138900 [Glycine max]	XP_004515947.1	4.06e-58	PREDICTED: dynein light chain LC6, flagellar outer arm-like [Cicer arietinum]	Q94748.1	4.33e-16	RecName: Full=Probable dynein light chain; AltName: Full=T-cell-stimulating antigen SM10	A0A0B2PBT5	2.45e-59	Dynein light chain 1, cytoplasmic OS=Glycine soja GN=glysoja_034928 PE=4 SV=1	AT1G52245.1	2.8e-25	dynein light chain LC6%2C flagellar outer arm-like protein
TRINITY_DN22602_c2_g1_i1	-	-	-	-	-	-	-	-	-	-	-	-	-	-	-
TRINITY_DN22619_c0_g1_i1	XP_006589512.2	0	PREDICTED: LRR receptor-like serine/threonine-protein kinase GSO2 [Glycine max]<>hypothetical protein GLYMA_U037600 [Glycine max]	XP_006589512.2	0	PREDICTED: LRR receptor-like serine/threonine-protein kinase GSO2 [Glycine max]	Q6JN46.2	1.13e-106	RecName: Full=Receptor-like protein EIX2; AltName: Full=EIX receptor 2; Flags: Precursor	A0A0R0EE32	0	Uncharacterized protein OS=Glycine max GN=GLYMA_U037600 PE=4 SV=1	AT2G34930.1	2.98e-88	disease resistance family protein / LRR family protein
TRINITY_DN22651_c0_g1_i4	AFK39117.1	0	unknown [Lotus japonicus]	XP_020219964.1	0	abscisic acid 8'-hydroxylase 1 [Cajanus cajan]	Q9LJK2.2	4e-71	RecName: Full=Abscisic acid 8'-hydroxylase 4; Short=ABA 8'-hydroxylase 4; AltName: Full=Cytochrome P450 707A4	I3SFS5	0	Uncharacterized protein OS=Lotus japonicus PE=2 SV=1	AT1G19630.1	0	cytochrome P450%2C family 722%2C subfamily A%2C polypeptide 1
TRINITY_DN22683_c0_g1_i1	XP_021296068.1	1.47e-95	inositol transporter 4-like [Herrania umbratica]	XP_021296068.1	1.06e-95	inositol transporter 4-like [Herrania umbratica]	O23492.1	8.03e-87	RecName: Full=Inositol transporter 4; AltName: Full=Myo-inositol-proton symporter INT4; AltName: Full=Protein INOSITOL TRANSPORTER 4	A0A1S2XDL3	4.1e-92	inositol transporter 4 OS=Cicer arietinum GN=LOC101510835 PE=3 SV=1	AT4G16480.3	9.47e-88	inositol transporter 4
TRINITY_DN227_c0_g1_i2	XP_003624780.1	0	MATE efflux family protein [Medicago truncatula]<>MATE efflux family protein [Medicago truncatula]	XP_003624780.1	0	MATE efflux family protein [Medicago truncatula]	Q8W488.1	0	RecName: Full=Protein DETOXIFICATION 21; Short=AtDTX21; AltName: Full=Multidrug and toxic compound extrusion protein 21; Short=MATE protein 21	G7L2P0	0	Protein DETOXIFICATION OS=Medicago truncatula GN=11429018 PE=3 SV=1	AT1G33110.1	0	MATE efflux family protein
TRINITY_DN227_c0_g1_i4	XP_003624780.1	0	MATE efflux family protein [Medicago truncatula]<>MATE efflux family protein [Medicago truncatula]	XP_003624780.1	0	MATE efflux family protein [Medicago truncatula]	Q8W488.1	0	RecName: Full=Protein DETOXIFICATION 21; Short=AtDTX21; AltName: Full=Multidrug and toxic compound extrusion protein 21; Short=MATE protein 21	G7L2P0	0	Protein DETOXIFICATION OS=Medicago truncatula GN=11429018 PE=3 SV=1	AT1G33110.1	0	MATE efflux family protein
TRINITY_DN227_c1_g1_i11	XP_006574674.1	1.47e-123	PREDICTED: thaumatin-like protein 1b [Glycine max]<>hypothetical protein GLYMA_02G047400 [Glycine max]	XP_006574674.1	1.06e-123	PREDICTED: thaumatin-like protein 1b [Glycine max]	A0A1P8B554.1	8.29e-96	RecName: Full=Thaumatin-like protein 1; Short=AtTLP1; Flags: Precursor	I1JCG6	9.57e-124	Uncharacterized protein OS=Glycine max GN=LOC100778987 PE=4 SV=1	AT4G24180.6	9.78e-97	THAUMATIN-LIKE PROTEIN 1
TRINITY_DN227_c1_g1_i17	XP_006574674.1	1.76e-123	PREDICTED: thaumatin-like protein 1b [Glycine max]<>hypothetical protein GLYMA_02G047400 [Glycine max]	XP_006574674.1	1.27e-123	PREDICTED: thaumatin-like protein 1b [Glycine max]	A0A1P8B554.1	1.35e-94	RecName: Full=Thaumatin-like protein 1; Short=AtTLP1; Flags: Precursor	I1JCG6	1.15e-123	Uncharacterized protein OS=Glycine max GN=LOC100778987 PE=4 SV=1	AT4G38660.2	4.01e-96	Pathogenesis-related thaumatin superfamily protein
TRINITY_DN227_c1_g1_i3	XP_017981214.1	4.49e-148	PREDICTED: thaumatin-like protein 1b [Theobroma cacao]	XP_017981214.1	3.24e-148	PREDICTED: thaumatin-like protein 1b [Theobroma cacao]	A0A1P8B554.1	6.21e-92	RecName: Full=Thaumatin-like protein 1; Short=AtTLP1; Flags: Precursor	A0A061FKL5	1.71e-147	Pathogenesis-related thaumatin superfamily protein OS=Theobroma cacao GN=TCM_034243 PE=4 SV=1	AT1G75800.1	6.85e-126	Pathogenesis-related thaumatin superfamily protein
TRINITY_DN227_c1_g1_i5	-	-	-	-	-	-	-	-	-	-	-	-	-	-	-
TRINITY_DN2270_c1_g1_i2	-	-	-	-	-	-	-	-	-	-	-	-	-	-	-
TRINITY_DN2270_c1_g1_i5	-	-	-	-	-	-	-	-	-	-	-	-	-	-	-
TRINITY_DN2270_c3_g1_i1	XP_006596250.1	1.18e-42	PREDICTED: uncharacterized protein LOC100792746 [Glycine max]<>hypothetical protein glysoja_046099 [Glycine soja]<>hypothetical protein GLYMA_14G158800 [Glycine max]	XP_006596250.1	8.53e-43	PREDICTED: uncharacterized protein LOC100792746 [Glycine max]	-	-	-	A0A0B2P8W9	7.72e-43	Uncharacterized protein OS=Glycine soja GN=glysoja_046099 PE=4 SV=1	AT1G21390.1	7.02e-32	embryo defective 2170
TRINITY_DN22730_c0_g1_i1	-	-	-	-	-	-	-	-	-	-	-	-	-	-	-
TRINITY_DN22735_c0_g1_i2	XP_017441831.1	0	PREDICTED: protein trichome birefringence-like 3 [Vigna angularis]<>hypothetical protein LR48_Vigan11g112900 [Vigna angularis]<>hypothetical protein VIGAN_09084400 [Vigna angularis var. angularis]	XP_017441831.1	0	PREDICTED: protein trichome birefringence-like 3 [Vigna angularis]	Q8LED3.1	0	RecName: Full=Protein trichome birefringence-like 3	A0A0S3SXG5	0	Uncharacterized protein OS=Vigna angularis var. angularis GN=Vigan.09G084400 PE=4 SV=1	AT5G01360.1	0	trichome birefringence-like protein (DUF828)
TRINITY_DN22756_c0_g2_i1	XP_020214819.1	1.96e-78	glucosidase 2 subunit beta [Cajanus cajan]<>Glucosidase 2 subunit beta [Cajanus cajan]	XP_020214819.1	1.41e-78	glucosidase 2 subunit beta [Cajanus cajan]	Q9FM96.1	1.58e-38	RecName: Full=Glucosidase 2 subunit beta; AltName: Full=Glucosidase II subunit beta; AltName: Full=Protein PRIORITY IN SWEET LIFE 4; Flags: Precursor	A0A151TP58	1.28e-78	Glucosidase 2 subunit beta OS=Cajanus cajan GN=KK1_022502 PE=4 SV=1	AT2G42390.1	3.05e-60	kinase C substrate%2C heavy chain-like protein
TRINITY_DN22756_c0_g2_i2	XP_020214819.1	2.1e-79	glucosidase 2 subunit beta [Cajanus cajan]<>Glucosidase 2 subunit beta [Cajanus cajan]	XP_020214819.1	1.52e-79	glucosidase 2 subunit beta [Cajanus cajan]	Q9FM96.1	3.02e-39	RecName: Full=Glucosidase 2 subunit beta; AltName: Full=Glucosidase II subunit beta; AltName: Full=Protein PRIORITY IN SWEET LIFE 4; Flags: Precursor	A0A151TP58	1.37e-79	Glucosidase 2 subunit beta OS=Cajanus cajan GN=KK1_022502 PE=4 SV=1	AT2G42390.1	4.22e-61	kinase C substrate%2C heavy chain-like protein
TRINITY_DN22782_c0_g1_i1	XP_012569511.1	7.79e-91	PREDICTED: potassium transporter 5-like [Cicer arietinum]	XP_012569511.1	5.62e-91	PREDICTED: potassium transporter 5-like [Cicer arietinum]	Q69L87.1	4.08e-44	RecName: Full=Potassium transporter 22; AltName: Full=OsHAK22	A0A1S3E367	5.09e-91	Potassium transporter OS=Cicer arietinum GN=LOC101506607 PE=3 SV=1	AT4G13420.1	4.46e-35	high affinity K+ transporter 5
TRINITY_DN2279_c0_g1_i4	XP_003537949.1	0	PREDICTED: linoleate 13S-lipoxygenase 2-1, chloroplastic-like [Glycine max]<>hypothetical protein GLYMA_11G130300 [Glycine max]	XP_003537949.1	0	PREDICTED: linoleate 13S-lipoxygenase 2-1, chloroplastic-like [Glycine max]	O24370.1	0	RecName: Full=Linoleate 13S-lipoxygenase 2-1, chloroplastic; AltName: Full=Lipoxygenase 2-1; Flags: Precursor	K7LPI4	0	Lipoxygenase OS=Glycine max GN=LOC100787202 PE=3 SV=1	AT3G45140.1	0	lipoxygenase 2
TRINITY_DN22826_c0_g1_i1	-	-	-	-	-	-	-	-	-	-	-	-	-	-	-
TRINITY_DN2285_c0_g1_i1	XP_007222274.1	8.17e-53	leucoanthocyanidin reductase [Prunus persica]<>hypothetical protein PRUPE_1G305100 [Prunus persica]	XP_007222274.1	5.89e-53	leucoanthocyanidin reductase [Prunus persica]	Q84V83.1	1.16e-50	RecName: Full=Leucoanthocyanidin reductase; Short=Leucocyanidin reductase	M5XPM4	5.34e-53	Uncharacterized protein OS=Prunus persica GN=PRUPE_1G305100 PE=4 SV=1	AT4G39230.1	6.73e-21	NmrA-like negative transcriptional regulator family protein
TRINITY_DN2285_c0_g1_i2	AEE98379.1	8.6e-132	leucoanthocyanidin reductase [Onobrychis viciifolia]	XP_003591830.1	3.8e-127	leucoanthocyanidin reductase LAR1-2 [Medicago truncatula]	Q84V83.1	8.52e-125	RecName: Full=Leucoanthocyanidin reductase; Short=Leucocyanidin reductase	K9K0F0	5.62e-132	Leucoanthocyanidin reductase OS=Onobrychis viciifolia PE=2 SV=1	AT1G75290.1	2.98e-62	NAD(P)-binding Rossmann-fold superfamily protein
TRINITY_DN2285_c0_g1_i3	AEE98379.1	1.34e-159	leucoanthocyanidin reductase [Onobrychis viciifolia]	XP_003591830.1	9.67e-155	leucoanthocyanidin reductase LAR1-2 [Medicago truncatula]	Q84V83.1	4.88e-154	RecName: Full=Leucoanthocyanidin reductase; Short=Leucocyanidin reductase	K9K0F0	8.77e-160	Leucoanthocyanidin reductase OS=Onobrychis viciifolia PE=2 SV=1	AT1G75290.1	1.94e-68	NAD(P)-binding Rossmann-fold superfamily protein
TRINITY_DN22859_c1_g2_i7	GAU34249.1	2.51e-08	hypothetical protein TSUD_210310 [Trifolium subterraneum]	XP_016162863.1	4.29e-08	conserved oligomeric Golgi complex subunit 8 [Arachis ipaensis]	-	-	-	A0A1S3UXN4	7e-08	Conserved oligomeric Golgi complex subunit 8 OS=Vigna radiata var. radiata GN=LOC106769517 PE=3 SV=1	AT5G11980.2	4.81e-09	conserved oligomeric Golgi complex component-related / COG complex component-like protein
TRINITY_DN2286_c0_g1_i1	XP_020235995.1	0	lycopene beta cyclase, chloroplastic [Cajanus cajan]<>hypothetical protein KK1_032074 [Cajanus cajan]	XP_020235995.1	0	lycopene beta cyclase, chloroplastic [Cajanus cajan]	Q43503.1	0	RecName: Full=Lycopene beta cyclase, chloroplastic; Flags: Precursor	A0A151RUY9	0	Uncharacterized protein OS=Cajanus cajan GN=KK1_032074 PE=4 SV=1	AT3G10230.1	0	lycopene cyclase
TRINITY_DN22861_c0_g1_i1	XP_019433050.1	0	PREDICTED: TBC1 domain family member 15 [Lupinus angustifolius]<>PREDICTED: TBC1 domain family member 15 [Lupinus angustifolius]	XP_019433050.1	0	PREDICTED: TBC1 domain family member 15 [Lupinus angustifolius]<>PREDICTED: TBC1 domain family member 15 [Lupinus angustifolius]	Q9CXF4.1	1.02e-39	RecName: Full=TBC1 domain family member 15; AltName: Full=GTPase-activating protein RAB7; Short=GAP for RAB7; Short=Rab7-GAP	A0A072VKF4	0	Ypt/Rab-GAP domain of gyp1p superfamily protein OS=Medicago truncatula GN=25484234 PE=4 SV=1	AT2G20440.2	0	Ypt/Rab-GAP domain of gyp1p superfamily protein
TRINITY_DN2289_c0_g1_i4	XP_004496721.1	0	PREDICTED: geraniol 8-hydroxylase-like [Cicer arietinum]	XP_004496721.1	0	PREDICTED: geraniol 8-hydroxylase-like [Cicer arietinum]	Q8VWZ7.1	0	RecName: Full=Geraniol 8-hydroxylase; AltName: Full=Cytochrome P450 76B6; AltName: Full=Geraniol 10-hydroxylase; Short=CrG10H	A0A1S2Y0A3	0	geraniol 8-hydroxylase-like OS=Cicer arietinum GN=LOC101488740 PE=3 SV=1	AT2G45550.1	1.76e-157	cytochrome P450%2C family 76%2C subfamily C%2C polypeptide 4
TRINITY_DN2290_c0_g1_i1	AGO58372.1	2.4e-165	basic helix-loop-helix protein [Morella rubra]	XP_015892114.1	3.55e-162	PREDICTED: basic helix-loop-helix protein A [Ziziphus jujuba]	E3SXU5.1	3.19e-153	RecName: Full=Truncated basic helix-loop-helix protein A	A0A075BPQ7	1.56e-165	Basic helix-loop-helix protein OS=Morella rubra GN=bHLH1 PE=2 SV=1	AT4G09820.1	3.99e-99	basic helix-loop-helix (bHLH) DNA-binding superfamily protein
TRINITY_DN2290_c0_g1_i15	NP_001268182.1	4.53e-131	uncharacterized protein LOC100251098 [Vitis vinifera]<>bHLH-like DNA binding protein [Vitis vinifera]	NP_001268182.1	3.41e-131	uncharacterized protein LOC100251098 [Vitis vinifera]	E3SXU4.1	2.4e-122	RecName: Full=Basic helix-loop-helix protein A	F6HQ81	6.37e-132	Uncharacterized protein OS=Vitis vinifera GN=VIT_07s0104g00090 PE=4 SV=1	AT4G09820.1	1.04e-81	basic helix-loop-helix (bHLH) DNA-binding superfamily protein
TRINITY_DN2290_c0_g1_i5	AGO58372.1	0	basic helix-loop-helix protein [Morella rubra]	XP_015892114.1	0	PREDICTED: basic helix-loop-helix protein A [Ziziphus jujuba]	E3SXU4.1	0	RecName: Full=Basic helix-loop-helix protein A	A0A075BPQ7	0	Basic helix-loop-helix protein OS=Morella rubra GN=bHLH1 PE=2 SV=1	AT4G09820.1	7.8e-98	basic helix-loop-helix (bHLH) DNA-binding superfamily protein
TRINITY_DN2290_c0_g1_i7	XP_015892114.1	0	PREDICTED: basic helix-loop-helix protein A [Ziziphus jujuba]	XP_015892114.1	0	PREDICTED: basic helix-loop-helix protein A [Ziziphus jujuba]	E3SXU4.1	4.78e-175	RecName: Full=Basic helix-loop-helix protein A	A0A0F7G6P0	1.96e-180	Transcription factor MYC1 (Fragment) OS=Betula luminifera GN=MYC1 PE=2 SV=1	AT4G09820.1	7.32e-72	basic helix-loop-helix (bHLH) DNA-binding superfamily protein
TRINITY_DN2290_c0_g1_i9	XP_015892114.1	0	PREDICTED: basic helix-loop-helix protein A [Ziziphus jujuba]	XP_015892114.1	0	PREDICTED: basic helix-loop-helix protein A [Ziziphus jujuba]	E3SXU4.1	0	RecName: Full=Basic helix-loop-helix protein A	A0A075BPQ7	0	Basic helix-loop-helix protein OS=Morella rubra GN=bHLH1 PE=2 SV=1	AT4G09820.1	8.53e-98	basic helix-loop-helix (bHLH) DNA-binding superfamily protein
TRINITY_DN2291_c0_g1_i3	XP_007155788.1	4.33e-75	hypothetical protein PHAVU_003G231900g [Phaseolus vulgaris]<>hypothetical protein PHAVU_003G231900g [Phaseolus vulgaris]	XP_007155788.1	3.13e-75	hypothetical protein PHAVU_003G231900g [Phaseolus vulgaris]	Q8LF99.2	1.99e-71	RecName: Full=Probable xyloglucan endotransglucosylase/hydrolase protein 6; Short=At-XTH6; Short=XTH-6; Flags: Precursor	V7CC65	2.83e-75	Xyloglucan endotransglucosylase/hydrolase OS=Phaseolus vulgaris GN=PHAVU_003G231900g PE=3 SV=1	AT5G65730.1	2.34e-72	xyloglucan endotransglucosylase/hydrolase 6
TRINITY_DN2291_c0_g1_i7	XP_022752056.1	3.27e-179	probable xyloglucan endotransglucosylase/hydrolase protein 6 [Durio zibethinus]	XP_022752056.1	2.36e-179	probable xyloglucan endotransglucosylase/hydrolase protein 6 [Durio zibethinus]	Q8LF99.2	2.32e-166	RecName: Full=Probable xyloglucan endotransglucosylase/hydrolase protein 6; Short=At-XTH6; Short=XTH-6; Flags: Precursor	E3UZQ7	4.13e-178	Xyloglucan endotransglucosylase/hydrolase OS=Gossypium hirsutum GN=XTH2 PE=3 SV=1	AT5G65730.1	2.74e-167	xyloglucan endotransglucosylase/hydrolase 6
TRINITY_DN2292_c0_g1_i6	-	-	-	-	-	-	-	-	-	-	-	-	-	-	-
TRINITY_DN22927_c0_g1_i2	XP_003526528.1	0	PREDICTED: rhamnogalacturonate lyase-like [Glycine max]<>PREDICTED: rhamnogalacturonate lyase-like [Glycine max]<>Rhamnogalacturonate lyase [Glycine soja]<>hypothetical protein GLYMA_06G092800 [Glycine max]<>hypothetical protein GLYMA_06G092800 [Glycine max]	XP_003526528.1	0	PREDICTED: rhamnogalacturonate lyase-like [Glycine max]<>PREDICTED: rhamnogalacturonate lyase-like [Glycine max]	Q8RJP2.1	4.43e-32	RecName: Full=Rhamnogalacturonate lyase; Short=Rhamnogalacturonase; Flags: Precursor	K7KU45	0	Uncharacterized protein OS=Glycine max GN=LOC100814185 PE=4 SV=1	AT1G09910.1	0	Rhamnogalacturonate lyase family protein
TRINITY_DN2293_c0_g1_i1	KOM25382.1	1.22e-25	hypothetical protein LR48_Vigan102s004000 [Vigna angularis]<>hypothetical protein VIGAN_11005300 [Vigna angularis var. angularis]	XP_007217198.1	3.14e-24	non-specific lipid-transfer protein 2 [Prunus persica]	P82353.1	1.16e-23	RecName: Full=Non-specific lipid-transfer protein 2; Short=LTP 2	A0A0S3T6S1	7.94e-26	Uncharacterized protein OS=Vigna angularis var. angularis GN=Vigan.11G005300 PE=4 SV=1	AT3G18280.1	7.49e-24	Bifunctional inhibitor/lipid-transfer protein/seed storage 2S albumin superfamily protein
TRINITY_DN22942_c0_g1_i2	XP_006595495.1	8.75e-24	PREDICTED: uncharacterized protein LOC100305819 isoform X1 [Glycine max]	XP_006595495.1	6.31e-24	PREDICTED: uncharacterized protein LOC100305819 isoform X1 [Glycine max]	Q93X17.1	9.55e-22	RecName: Full=Snakin-2; Flags: Precursor	C6SWR9	5.8e-24	Uncharacterized protein OS=Glycine max GN=LOC100305819 PE=2 SV=1	AT2G18420.1	2.49e-20	Gibberellin-regulated family protein
TRINITY_DN22942_c0_g1_i3	XP_019457338.1	1.06e-30	PREDICTED: gibberellin-regulated protein 1-like [Lupinus angustifolius]<>PREDICTED: gibberellin-regulated protein 1-like [Lupinus angustifolius]<>hypothetical protein TanjilG_30961 [Lupinus angustifolius]	XP_019457338.1	7.62e-31	PREDICTED: gibberellin-regulated protein 1-like [Lupinus angustifolius]<>PREDICTED: gibberellin-regulated protein 1-like [Lupinus angustifolius]	Q93X17.1	1.28e-25	RecName: Full=Snakin-2; Flags: Precursor	A0A1J7HP78	6.9e-31	Uncharacterized protein OS=Lupinus angustifolius GN=TanjilG_30961 PE=4 SV=1	AT2G18420.1	1.03e-23	Gibberellin-regulated family protein
TRINITY_DN22975_c0_g1_i1	XP_014500625.1	1.09e-85	WEB family protein At1g75720 [Vigna radiata var. radiata]	XP_014500625.1	7.89e-86	WEB family protein At1g75720 [Vigna radiata var. radiata]	F4I0N3.1	5.61e-30	RecName: Full=WEB family protein At1g75720	A0A1S3U3M4	7.14e-86	WEB family protein At1g75720 OS=Vigna radiata var. radiata GN=LOC106761580 PE=4 SV=1	AT1G75720.1	4.54e-32	WEB family protein (DUF827)
TRINITY_DN22976_c0_g1_i1	XP_003603989.1	1.48e-62	salt tolerance-like protein [Medicago truncatula]<>salt tolerance-like protein [Medicago truncatula]	XP_003603989.1	1.07e-62	salt tolerance-like protein [Medicago truncatula]	Q9LQZ7.1	1.03e-48	RecName: Full=B-box zinc finger protein 21; Short=AtBBX21; AltName: Full=Protein LONG HYPOCOTYL UNDER SHADE; AltName: Full=Protein SALT TOLERANCE HOMOLOG 2	G7J7R4	9.65e-63	Salt tolerance-like protein OS=Medicago truncatula GN=11420444 PE=4 SV=1	AT1G75540.1	1.21e-49	salt tolerance homolog2
TRINITY_DN22986_c0_g1_i1	XP_020218533.1	2.01e-76	(+)-neomenthol dehydrogenase-like [Cajanus cajan]<>(+)-neomenthol dehydrogenase [Cajanus cajan]	XP_020218533.1	1.45e-76	(+)-neomenthol dehydrogenase-like [Cajanus cajan]	Q9M2E2.1	1.83e-64	RecName: Full=(+)-neomenthol dehydrogenase; AltName: Full=Menthone:neomenthol reductase; AltName: Full=Short-chain dehydrogenase/reductase 1; Short=AtSDR1	A0A151TBH9	1.31e-76	(+)-neomenthol dehydrogenase OS=Cajanus cajan GN=KK1_019006 PE=3 SV=1	AT3G61220.1	2.16e-65	NAD(P)-binding Rossmann-fold superfamily protein
TRINITY_DN2301_c0_g1_i1	XP_020966890.1	3.18e-125	uncharacterized protein LOC107619352 [Arachis ipaensis]	XP_020966890.1	2.29e-125	uncharacterized protein LOC107619352 [Arachis ipaensis]	-	-	-	A0A151SGV1	8.36e-122	Uncharacterized protein OS=Cajanus cajan GN=KK1_000227 PE=4 SV=1	AT3G15840.3	2.19e-113	post-illumination chlorophyll fluorescence increase
TRINITY_DN2301_c0_g1_i2	XP_020966890.1	6.11e-126	uncharacterized protein LOC107619352 [Arachis ipaensis]	XP_020966890.1	4.41e-126	uncharacterized protein LOC107619352 [Arachis ipaensis]	-	-	-	A0A151SGV1	1.35e-122	Uncharacterized protein OS=Cajanus cajan GN=KK1_000227 PE=4 SV=1	AT3G15840.3	6.12e-114	post-illumination chlorophyll fluorescence increase
TRINITY_DN2301_c0_g1_i3	XP_020227019.1	1.45e-151	uncharacterized protein LOC109808427 [Cajanus cajan]<>hypothetical protein KK1_000227 [Cajanus cajan]	XP_020227019.1	1.04e-151	uncharacterized protein LOC109808427 [Cajanus cajan]	-	-	-	A0A151SGV1	9.44e-152	Uncharacterized protein OS=Cajanus cajan GN=KK1_000227 PE=4 SV=1	AT3G15840.1	1.31e-134	post-illumination chlorophyll fluorescence increase
TRINITY_DN2301_c0_g1_i4	XP_020966890.1	1.31e-07	uncharacterized protein LOC107619352 [Arachis ipaensis]	XP_020966890.1	9.42e-08	uncharacterized protein LOC107619352 [Arachis ipaensis]	-	-	-	A0A0S3T0A4	4.21e-06	Uncharacterized protein OS=Vigna angularis var. angularis GN=Vigan.09G224700 PE=4 SV=1	-	-	-
TRINITY_DN23034_c0_g2_i1	XP_019449025.1	0	PREDICTED: mannan endo-1,4-beta-mannosidase 2-like [Lupinus angustifolius]<>PREDICTED: mannan endo-1,4-beta-mannosidase 2-like [Lupinus angustifolius]	XP_019449025.1	0	PREDICTED: mannan endo-1,4-beta-mannosidase 2-like [Lupinus angustifolius]<>PREDICTED: mannan endo-1,4-beta-mannosidase 2-like [Lupinus angustifolius]	Q7Y223.1	0	RecName: Full=Mannan endo-1,4-beta-mannosidase 2; AltName: Full=Beta-mannanase 2; AltName: Full=Endo-beta-1,4-mannanase 2; Short=AtMAN2; Flags: Precursor	I3T2R3	0	Uncharacterized protein OS=Lotus japonicus PE=2 SV=1	AT2G20680.1	0	Glycosyl hydrolase superfamily protein
TRINITY_DN2307_c2_g1_i1	XP_020978711.1	9.94e-79	B-box zinc finger protein 18 isoform X1 [Arachis ipaensis]<>B-box zinc finger protein 18 isoform X1 [Arachis ipaensis]	XP_020978711.1	7.49e-79	B-box zinc finger protein 18 isoform X1 [Arachis ipaensis]<>B-box zinc finger protein 18 isoform X1 [Arachis ipaensis]	C0SVM5.1	4.88e-57	RecName: Full=B-box zinc finger protein 19; AltName: Full=Protein DOUBLE B-BOX 1B; AltName: Full=Protein SALT TOLERANCE HOMOLOG 5	I1J8N5	1.07e-77	Uncharacterized protein OS=Glycine max GN=LOC100780544 PE=4 SV=1	AT4G38960.6	5.76e-58	B-box type zinc finger family protein
TRINITY_DN2307_c2_g1_i3	XP_020978711.1	5.16e-108	B-box zinc finger protein 18 isoform X1 [Arachis ipaensis]<>B-box zinc finger protein 18 isoform X1 [Arachis ipaensis]	XP_020978711.1	3.72e-108	B-box zinc finger protein 18 isoform X1 [Arachis ipaensis]<>B-box zinc finger protein 18 isoform X1 [Arachis ipaensis]	C0SVM5.1	1.2e-69	RecName: Full=B-box zinc finger protein 19; AltName: Full=Protein DOUBLE B-BOX 1B; AltName: Full=Protein SALT TOLERANCE HOMOLOG 5	A0A0R0LJ34	1.78e-106	Uncharacterized protein OS=Glycine max GN=GLYMA_01G168500 PE=4 SV=1	AT4G38960.6	1.42e-70	B-box type zinc finger family protein
TRINITY_DN2307_c2_g1_i4	XP_020978711.1	6.26e-80	B-box zinc finger protein 18 isoform X1 [Arachis ipaensis]<>B-box zinc finger protein 18 isoform X1 [Arachis ipaensis]	XP_020978711.1	4.72e-80	B-box zinc finger protein 18 isoform X1 [Arachis ipaensis]<>B-box zinc finger protein 18 isoform X1 [Arachis ipaensis]	C0SVM5.1	2.22e-50	RecName: Full=B-box zinc finger protein 19; AltName: Full=Protein DOUBLE B-BOX 1B; AltName: Full=Protein SALT TOLERANCE HOMOLOG 5	A0A0R0LJ34	8.53e-79	Uncharacterized protein OS=Glycine max GN=GLYMA_01G168500 PE=4 SV=1	AT4G38960.6	3.01e-51	B-box type zinc finger family protein
TRINITY_DN2307_c2_g1_i8	XP_020978711.1	1.65e-107	B-box zinc finger protein 18 isoform X1 [Arachis ipaensis]<>B-box zinc finger protein 18 isoform X1 [Arachis ipaensis]	XP_020978711.1	1.19e-107	B-box zinc finger protein 18 isoform X1 [Arachis ipaensis]<>B-box zinc finger protein 18 isoform X1 [Arachis ipaensis]	C0SVM5.1	3.18e-69	RecName: Full=B-box zinc finger protein 19; AltName: Full=Protein DOUBLE B-BOX 1B; AltName: Full=Protein SALT TOLERANCE HOMOLOG 5	A0A0R0LJ34	5.68e-106	Uncharacterized protein OS=Glycine max GN=GLYMA_01G168500 PE=4 SV=1	AT4G38960.6	3.75e-70	B-box type zinc finger family protein
TRINITY_DN2311_c0_g1_i2	XP_010247010.1	4.83e-90	PREDICTED: oxygen-evolving enhancer protein 3-2, chloroplastic-like [Nelumbo nucifera]	XP_010247010.1	3.48e-90	PREDICTED: oxygen-evolving enhancer protein 3-2, chloroplastic-like [Nelumbo nucifera]	Q9XFT3.3	3.16e-80	RecName: Full=Oxygen-evolving enhancer protein 3-1, chloroplastic; Short=OEE3; AltName: Full=16 kDa subunit of oxygen evolving system of photosystem II; AltName: Full=OEC 16 kDa subunit; Flags: Precursor	A0A1U7Z7T4	3.15e-90	oxygen-evolving enhancer protein 3-2, chloroplastic-like OS=Nelumbo nucifera GN=LOC104590162 PE=4 SV=1	AT4G21280.1	7.26e-83	photosystem II subunit QA
TRINITY_DN2311_c0_g1_i3	XP_017441652.1	1.99e-69	PREDICTED: oxygen-evolving enhancer protein 3-1, chloroplastic-like [Vigna angularis]	XP_017441652.1	1.44e-69	PREDICTED: oxygen-evolving enhancer protein 3-1, chloroplastic-like [Vigna angularis]	Q9XFT3.3	3.29e-65	RecName: Full=Oxygen-evolving enhancer protein 3-1, chloroplastic; Short=OEE3; AltName: Full=16 kDa subunit of oxygen evolving system of photosystem II; AltName: Full=OEC 16 kDa subunit; Flags: Precursor	A0A1U7Z7T4	9.19e-69	oxygen-evolving enhancer protein 3-2, chloroplastic-like OS=Nelumbo nucifera GN=LOC104590162 PE=4 SV=1	AT4G21280.2	3.88e-66	photosystem II subunit QA
TRINITY_DN2311_c0_g1_i5	XP_018853647.1	3.83e-13	PREDICTED: oxygen-evolving enhancer protein 3, chloroplastic-like, partial [Juglans regia]	XP_018853647.1	2.76e-13	PREDICTED: oxygen-evolving enhancer protein 3, chloroplastic-like, partial [Juglans regia]	Q41932.2	2.42e-11	RecName: Full=Oxygen-evolving enhancer protein 3-2, chloroplastic; Short=OEE3; AltName: Full=16 kDa subunit of oxygen evolving system of photosystem II; AltName: Full=OEC 16 kDa subunit; Flags: Precursor	I1KJL7	8.68e-12	Oxygen-evolving enhancer protein 3 OS=Glycine max GN=LOC100306034 PE=4 SV=1	AT4G05180.2	2.86e-12	photosystem II subunit Q-2
TRINITY_DN23110_c0_g1_i1	XP_020212826.1	0	probable glycosyltransferase At5g03795 [Cajanus cajan]<>Exostosin-1 [Cajanus cajan]	XP_020212826.1	0	probable glycosyltransferase At5g03795 [Cajanus cajan]	Q9FFN2.2	1.26e-67	RecName: Full=Probable glycosyltransferase At5g03795	A0A151TQU3	0	Exostosin-1 OS=Cajanus cajan GN=KK1_008635 PE=4 SV=1	AT4G38040.1	9.2e-96	Exostosin family protein
TRINITY_DN2312_c0_g1_i1	-	-	-	-	-	-	-	-	-	-	-	-	-	-	-
TRINITY_DN2312_c0_g1_i5	BAE71278.1	2.99e-161	putative fasciclin-like arabinogalactan protein FLA2 [Trifolium pratense]	XP_003618047.1	8.43e-160	fasciclin-like arabinogalactan protein [Medicago truncatula]	Q9SU13.1	1.26e-141	RecName: Full=Fasciclin-like arabinogalactan protein 2; Flags: Precursor	Q2PES4	1.95e-161	Putative fasciclin-like arabinogalactan protein FLA2 OS=Trifolium pratense PE=2 SV=1	AT4G12730.1	1.49e-142	FASCICLIN-like arabinogalactan 2
TRINITY_DN23122_c0_g1_i1	XP_020213426.1	0	protein trichome birefringence-like 36 [Cajanus cajan]	XP_020213426.1	0	protein trichome birefringence-like 36 [Cajanus cajan]	Q940H3.1	1.56e-173	RecName: Full=Protein trichome birefringence-like 36	V7BAJ4	0	Uncharacterized protein OS=Phaseolus vulgaris GN=PHAVU_007G021300g PE=4 SV=1	AT3G54260.1	1.83e-174	TRICHOME BIREFRINGENCE-LIKE 36
TRINITY_DN23130_c0_g1_i10	-	-	-	-	-	-	-	-	-	-	-	-	-	-	-
TRINITY_DN23130_c0_g1_i4	XP_014622824.1	1.29e-35	PREDICTED: uncharacterized protein LOC100776785 isoform X1 [Glycine max]	XP_014622824.1	9.3e-36	PREDICTED: uncharacterized protein LOC100776785 isoform X1 [Glycine max]	Q9XI36.1	1.6e-33	RecName: Full=Methyl-CpG-binding domain-containing protein 10; Short=AtMBD10; Short=MBD10; AltName: Full=Methyl-CpG-binding protein MBD10	A0A0B2SGP6	2.68e-35	Methyl-CpG-binding domain-containing protein 10 OS=Glycine soja GN=glysoja_031841 PE=4 SV=1	AT1G15340.1	1.88e-34	methyl-CPG-binding domain 10
TRINITY_DN23130_c0_g1_i9	GAU22281.1	2.77e-47	hypothetical protein TSUD_260810 [Trifolium subterraneum]	XP_020227075.1	8.55e-47	methyl-CpG-binding domain-containing protein 11 [Cajanus cajan]	Q9XI36.1	2.23e-45	RecName: Full=Methyl-CpG-binding domain-containing protein 10; Short=AtMBD10; Short=MBD10; AltName: Full=Methyl-CpG-binding protein MBD10	A0A151SH04	7.74e-47	Uncharacterized protein OS=Cajanus cajan GN=KK1_000215 PE=4 SV=1	AT1G15340.1	2.63e-46	methyl-CPG-binding domain 10
TRINITY_DN23130_c0_g2_i1	-	-	-	-	-	-	-	-	-	-	-	-	-	-	-
TRINITY_DN23149_c0_g1_i1	GAU28231.1	1.69e-92	hypothetical protein TSUD_118380 [Trifolium subterraneum]	XP_003598424.2	9.94e-92	sulfotransferase [Medicago truncatula]	Q8L5A7.1	9.33e-74	RecName: Full=Cytosolic sulfotransferase 15; Short=AtSOT15; AltName: Full=Sulfotransferase 2a; Short=AtST2a	G7IVU2	9e-92	Sulfotransferase OS=Medicago truncatula GN=11433819 PE=3 SV=2	AT5G07010.1	1.1e-74	sulfotransferase 2A
TRINITY_DN23149_c0_g1_i3	XP_015937104.1	5.76e-161	cytosolic sulfotransferase 15 [Arachis duranensis]	XP_015937104.1	4.16e-161	cytosolic sulfotransferase 15 [Arachis duranensis]	Q8L5A7.1	2.96e-129	RecName: Full=Cytosolic sulfotransferase 15; Short=AtSOT15; AltName: Full=Sulfotransferase 2a; Short=AtST2a	A0A0B2QY58	8.7e-160	Sulfotransferase OS=Glycine soja GN=glysoja_044165 PE=3 SV=1	AT5G07010.1	3.49e-130	sulfotransferase 2A
TRINITY_DN23149_c0_g1_i4	XP_015937104.1	2.95e-166	cytosolic sulfotransferase 15 [Arachis duranensis]	XP_015937104.1	2.13e-166	cytosolic sulfotransferase 15 [Arachis duranensis]	Q8L5A7.1	1.65e-135	RecName: Full=Cytosolic sulfotransferase 15; Short=AtSOT15; AltName: Full=Sulfotransferase 2a; Short=AtST2a	A0A0B2QY58	1.35e-165	Sulfotransferase OS=Glycine soja GN=glysoja_044165 PE=3 SV=1	AT5G07010.1	1.95e-136	sulfotransferase 2A
TRINITY_DN23149_c0_g1_i5	XP_015937104.1	2.43e-144	cytosolic sulfotransferase 15 [Arachis duranensis]	XP_015937104.1	1.75e-144	cytosolic sulfotransferase 15 [Arachis duranensis]	Q8L5A7.1	1.59e-120	RecName: Full=Cytosolic sulfotransferase 15; Short=AtSOT15; AltName: Full=Sulfotransferase 2a; Short=AtST2a	A0A0B2QY58	1.05e-142	Sulfotransferase OS=Glycine soja GN=glysoja_044165 PE=3 SV=1	AT5G07010.1	1.88e-121	sulfotransferase 2A
TRINITY_DN23149_c0_g1_i6	GAU28231.1	1.8e-92	hypothetical protein TSUD_118380 [Trifolium subterraneum]	XP_003598424.2	3.72e-91	sulfotransferase [Medicago truncatula]	Q8L5A7.1	4.69e-73	RecName: Full=Cytosolic sulfotransferase 15; Short=AtSOT15; AltName: Full=Sulfotransferase 2a; Short=AtST2a	G7IVU2	3.37e-91	Sulfotransferase OS=Medicago truncatula GN=11433819 PE=3 SV=2	AT5G07010.1	5.54e-74	sulfotransferase 2A
TRINITY_DN2315_c0_g1_i1	XP_020228580.1	0	uncharacterized protein LOC109809627 [Cajanus cajan]	XP_020228580.1	0	uncharacterized protein LOC109809627 [Cajanus cajan]	-	-	-	A0A151SKL8	0	Uncharacterized protein OS=Cajanus cajan GN=KK1_001559 PE=4 SV=1	AT5G47580.1	0	transmembrane protein
TRINITY_DN2318_c0_g1_i34	XP_014522335.1	9.96e-24	F-box protein SKP2A-like [Vigna radiata var. radiata]	XP_014522335.1	7.18e-24	F-box protein SKP2A-like [Vigna radiata var. radiata]	Q9LPL4.1	7.02e-19	RecName: Full=F-box protein SKP2A; AltName: Full=FBL5-like protein; Short=AtFBL5; AltName: Full=SKP2-like protein 1; Short=AtSKP2;1	A0A1S3VVJ4	6.5e-24	F-box protein SKP2A-like OS=Vigna radiata var. radiata GN=LOC106778853 PE=4 SV=1	AT1G21410.2	8.28e-20	F-box/RNI-like superfamily protein
TRINITY_DN23180_c0_g2_i1	-	-	-	-	-	-	-	-	-	-	-	-	-	-	-
TRINITY_DN2322_c0_g1_i3	XP_021657474.1	0	CBL-interacting serine/threonine-protein kinase 6-like [Hevea brasiliensis]	XP_021657474.1	0	CBL-interacting serine/threonine-protein kinase 6-like [Hevea brasiliensis]	O65554.1	0	RecName: Full=CBL-interacting serine/threonine-protein kinase 6; AltName: Full=SNF1-related kinase 3.14; AltName: Full=SOS2-like protein kinase PKS4; AltName: Full=SOS3-interacting protein 3	A0A1R3J7Z0	0	Non-specific serine/threonine protein kinase OS=Corchorus olitorius GN=COLO4_18792 PE=3 SV=1	AT4G30960.1	0	SOS3-interacting protein 3
TRINITY_DN2328_c0_g1_i17	XP_015973053.1	0	GDP-L-galactose phosphorylase 1 [Arachis duranensis]	XP_015973053.1	0	GDP-L-galactose phosphorylase 1 [Arachis duranensis]	Q8RWE8.1	0	RecName: Full=GDP-L-galactose phosphorylase 1; AltName: Full=Protein VITAMIN C DEFECTIVE 2	G7K3M6	0	GDP-L-galactose phosphorylase OS=Medicago truncatula GN=11423375 PE=2 SV=1	AT4G26850.1	0	GDP-L-galactose phosphorylase 1
TRINITY_DN2328_c0_g1_i18	XP_015973053.1	0	GDP-L-galactose phosphorylase 1 [Arachis duranensis]	XP_015973053.1	0	GDP-L-galactose phosphorylase 1 [Arachis duranensis]	Q8RWE8.1	0	RecName: Full=GDP-L-galactose phosphorylase 1; AltName: Full=Protein VITAMIN C DEFECTIVE 2	A0A1S3UGE4	0	GDP-L-galactose phosphorylase 1-like OS=Vigna radiata var. radiata GN=LOC106765047 PE=4 SV=1	AT4G26850.1	0	GDP-L-galactose phosphorylase 1
TRINITY_DN233_c0_g1_i2	XP_021817877.1	7.79e-103	29 kDa ribonucleoprotein A, chloroplastic [Prunus avium]	XP_021817877.1	5.62e-103	29 kDa ribonucleoprotein A, chloroplastic [Prunus avium]	Q08935.1	3.27e-90	RecName: Full=29 kDa ribonucleoprotein A, chloroplastic; AltName: Full=CP29A; Flags: Precursor	M5WC45	1.63e-102	Uncharacterized protein OS=Prunus persica GN=PRUPE_ppa009295mg PE=4 SV=1	AT2G37220.1	2.99e-86	RNA-binding (RRM/RBD/RNP motifs) family protein
TRINITY_DN233_c0_g3_i1	AAB71417.1	2.34e-64	glycine-rich RNA-binding protein PsGRBP [Pisum sativum]<>glycine-rich RNA-binding protein [Pisum sativum]	XP_004502236.1	8.96e-63	PREDICTED: glycine-rich RNA-binding protein 2, mitochondrial-like [Cicer arietinum]	Q9SVM8.1	5.14e-50	RecName: Full=Glycine-rich RNA-binding protein 2, mitochondrial; Short=AtGR-RBP2; AltName: Full=AtRBG2; AltName: Full=Glycine-rich protein 2; Short=AtGRP2; AltName: Full=Mitochondrial RNA-binding protein 1a; Short=At-mRBP1a; Flags: Precursor	P93486	1.53e-64	Glycine-rich RNA-binding protein OS=Pisum sativum PE=2 SV=1	AT4G13850.3	3.91e-51	glycine-rich RNA-binding protein 2
TRINITY_DN23311_c0_g2_i1	XP_019448743.1	0	PREDICTED: uncharacterized protein LOC109351658 [Lupinus angustifolius]<>hypothetical protein TanjilG_03235 [Lupinus angustifolius]	XP_019448743.1	0	PREDICTED: uncharacterized protein LOC109351658 [Lupinus angustifolius]	-	-	-	A0A0S3SCF8	0	Uncharacterized protein OS=Vigna angularis var. angularis GN=Vigan.06G182500 PE=4 SV=1	AT5G60700.2	0	glycosyltransferase family protein 2
TRINITY_DN23321_c0_g1_i4	XP_015961219.1	4.52e-163	cationic peroxidase 1 [Arachis duranensis]	XP_015961219.1	3.26e-163	cationic peroxidase 1 [Arachis duranensis]	P22195.2	2.37e-164	RecName: Full=Cationic peroxidase 1; AltName: Full=PNPC1; Flags: Precursor	I1L739	1.01e-156	Peroxidase OS=Glycine max GN=LOC100815142 PE=3 SV=1	AT5G05340.1	1.61e-125	Peroxidase superfamily protein
TRINITY_DN23362_c0_g1_i3	XP_021976485.1	2.21e-148	serine/threonine-protein kinase HT1-like [Helianthus annuus]<>putative protein kinase superfamily protein [Helianthus annuus]	XP_021976485.1	1.59e-148	serine/threonine-protein kinase HT1-like [Helianthus annuus]	Q9ZQ31.2	5.32e-51	RecName: Full=Serine/threonine-protein kinase STY13; AltName: Full=AtSTYPK; AltName: Full=Serine/threonine/tyrosine-protein kinase 13	A0A251U2F6	1.44e-148	Uncharacterized protein OS=Helianthus annuus GN=HannXRQ_Chr08g0213341 PE=4 SV=1	AT3G22750.1	3.56e-140	Protein kinase superfamily protein
TRINITY_DN23362_c0_g1_i4	PLY99470.1	1.75e-148	hypothetical protein LSAT_5X186060 [Lactuca sativa]	XP_021976485.1	1.34e-148	serine/threonine-protein kinase HT1-like [Helianthus annuus]	Q9ZQ31.2	3.59e-51	RecName: Full=Serine/threonine-protein kinase STY13; AltName: Full=AtSTYPK; AltName: Full=Serine/threonine/tyrosine-protein kinase 13	A0A251U2F6	1.21e-148	Uncharacterized protein OS=Helianthus annuus GN=HannXRQ_Chr08g0213341 PE=4 SV=1	AT3G22750.1	1.86e-140	Protein kinase superfamily protein
TRINITY_DN2337_c0_g1_i1	GAY33154.1	1.1e-158	hypothetical protein CUMW_281650 [Citrus unshiu]	XP_006481379.1	2.17e-158	PREDICTED: anthocyanidin 3-O-glucosyltransferase 2-like [Citrus sinensis]	Q2V6K0.1	1.31e-146	RecName: Full=UDP-glucose flavonoid 3-O-glucosyltransferase 6; AltName: Full=Flavonol 3-O-glucosyltransferase 6; Short=FaGT6	G7K383	2.08e-157	Glycosyltransferase OS=Medicago truncatula GN=11426743 PE=3 SV=1	AT3G21760.1	3.91e-128	UDP-Glycosyltransferase superfamily protein
TRINITY_DN2337_c0_g2_i1	XP_019460668.1	8.57e-124	PREDICTED: anthocyanidin 3-O-glucosyltransferase 2-like [Lupinus angustifolius]<>hypothetical protein TanjilG_05040 [Lupinus angustifolius]	XP_019460668.1	6.18e-124	PREDICTED: anthocyanidin 3-O-glucosyltransferase 2-like [Lupinus angustifolius]	D3UAG1.1	3.24e-105	RecName: Full=UDP-glycosyltransferase 71A16; AltName: Full=UDP-glucose:chalcone 2'-O-glucosyltransferase; AltName: Full=UDP-glucose:flavonol 2'-O-glucosyltransferase	G7K388	4.44e-123	Glycosyltransferase OS=Medicago truncatula GN=11431941 PE=3 SV=1	AT3G21760.1	6.11e-100	UDP-Glycosyltransferase superfamily protein
TRINITY_DN2337_c3_g1_i1	-	-	-	-	-	-	-	-	-	-	-	-	-	-	-
TRINITY_DN23403_c0_g1_i11	XP_003526961.1	0	PREDICTED: SNF1-related protein kinase regulatory subunit gamma-1-like isoform X2 [Glycine max]<>hypothetical protein GLYMA_06G170700 [Glycine max]	XP_003526961.1	0	PREDICTED: SNF1-related protein kinase regulatory subunit gamma-1-like isoform X2 [Glycine max]	Q8LBB2.2	0	RecName: Full=SNF1-related protein kinase regulatory subunit gamma-1; Short=AKIN subunit gamma-1; Short=AKING1; Short=AKINgamma1; AltName: Full=CBS domain-containing protein CBSCBS1	I1KC37	0	Uncharacterized protein OS=Glycine max GN=LOC100776754 PE=4 SV=1	AT3G48530.1	0	SNF1-related protein kinase regulatory subunit gamma 1
TRINITY_DN23403_c0_g1_i2	XP_003523143.1	1.81e-121	PREDICTED: SNF1-related protein kinase regulatory subunit gamma-1-like [Glycine max]<>SNF1-related protein kinase regulatory subunit gamma-1 [Glycine soja]<>hypothetical protein GLYMA_04G195300 [Glycine max]	XP_003523143.1	1.3e-121	PREDICTED: SNF1-related protein kinase regulatory subunit gamma-1-like [Glycine max]	Q8LBB2.2	1.28e-100	RecName: Full=SNF1-related protein kinase regulatory subunit gamma-1; Short=AKIN subunit gamma-1; Short=AKING1; Short=AKINgamma1; AltName: Full=CBS domain-containing protein CBSCBS1	A0A0B2RHV8	1.18e-121	SNF1-related protein kinase regulatory subunit gamma-1 OS=Glycine soja GN=glysoja_035894 PE=4 SV=1	AT3G48530.1	1.51e-101	SNF1-related protein kinase regulatory subunit gamma 1
TRINITY_DN23403_c0_g1_i3	XP_003523143.1	2.14e-118	PREDICTED: SNF1-related protein kinase regulatory subunit gamma-1-like [Glycine max]<>SNF1-related protein kinase regulatory subunit gamma-1 [Glycine soja]<>hypothetical protein GLYMA_04G195300 [Glycine max]	XP_003523143.1	1.54e-118	PREDICTED: SNF1-related protein kinase regulatory subunit gamma-1-like [Glycine max]	Q8LBB2.2	1.02e-97	RecName: Full=SNF1-related protein kinase regulatory subunit gamma-1; Short=AKIN subunit gamma-1; Short=AKING1; Short=AKINgamma1; AltName: Full=CBS domain-containing protein CBSCBS1	A0A0B2RHV8	1.39e-118	SNF1-related protein kinase regulatory subunit gamma-1 OS=Glycine soja GN=glysoja_035894 PE=4 SV=1	AT3G48530.1	1.21e-98	SNF1-related protein kinase regulatory subunit gamma 1
TRINITY_DN23403_c0_g1_i5	XP_003523143.1	7.5e-119	PREDICTED: SNF1-related protein kinase regulatory subunit gamma-1-like [Glycine max]<>SNF1-related protein kinase regulatory subunit gamma-1 [Glycine soja]<>hypothetical protein GLYMA_04G195300 [Glycine max]	XP_003523143.1	5.41e-119	PREDICTED: SNF1-related protein kinase regulatory subunit gamma-1-like [Glycine max]	Q8LBB2.2	3.88e-98	RecName: Full=SNF1-related protein kinase regulatory subunit gamma-1; Short=AKIN subunit gamma-1; Short=AKING1; Short=AKINgamma1; AltName: Full=CBS domain-containing protein CBSCBS1	A0A0B2RHV8	4.9e-119	SNF1-related protein kinase regulatory subunit gamma-1 OS=Glycine soja GN=glysoja_035894 PE=4 SV=1	AT3G48530.1	4.57e-99	SNF1-related protein kinase regulatory subunit gamma 1
TRINITY_DN2341_c0_g1_i2	-	-	-	-	-	-	-	-	-	-	-	-	-	-	-
TRINITY_DN2341_c0_g1_i22	-	-	-	-	-	-	-	-	-	-	-	-	-	-	-
TRINITY_DN2341_c0_g1_i4	-	-	-	-	-	-	-	-	-	-	-	-	-	-	-
TRINITY_DN2341_c0_g1_i42	-	-	-	-	-	-	-	-	-	-	-	-	-	-	-
TRINITY_DN2341_c0_g1_i43	-	-	-	-	-	-	-	-	-	-	-	-	-	-	-
TRINITY_DN23459_c0_g1_i1	XP_019421600.1	2.67e-163	PREDICTED: DNA-directed RNA polymerase IV subunit 1-like isoform X2 [Lupinus angustifolius]	XP_019421600.1	1.93e-163	PREDICTED: DNA-directed RNA polymerase IV subunit 1-like isoform X2 [Lupinus angustifolius]	Q9LQ02.1	3.16e-109	RecName: Full=DNA-directed RNA polymerase IV subunit 1; AltName: Full=DNA-directed RNA polymerase D subunit 1; Short=AtNRPD1a; Short=Nuclear RNA polymerase D 1a; AltName: Full=Protein RNA-DIRECTED DNA METHYLATION DEFECTIVE 3; AltName: Full=Protein SILENCING DEFECTIVE 4; AltName: Full=Protein SILENCING MOVEMENT DEFICIENT 2; AltName: Full=RNA polymerase IV subunit 1a; Short=POL IV 1a	A0A1S3EFD5	4.46e-159	DNA-directed RNA polymerase IV subunit 1 isoform X3 OS=Cicer arietinum GN=LOC101506487 PE=4 SV=1	AT1G63020.4	3.14e-111	nuclear RNA polymerase D1A
TRINITY_DN23491_c0_g2_i1	XP_003538740.1	1.06e-141	PREDICTED: metalloendoproteinase 1-MMP-like [Glycine max]<>hypothetical protein GLYMA_11G033400 [Glycine max]	XP_003538740.1	7.66e-142	PREDICTED: metalloendoproteinase 1-MMP-like [Glycine max]	O23507.1	1.78e-100	RecName: Full=Metalloendoproteinase 1-MMP; Short=At1-MMP; Flags: Precursor	I1LGQ7	6.93e-142	Uncharacterized protein OS=Glycine max GN=LOC100812714 PE=3 SV=2	AT4G16640.1	2.1e-101	Matrixin family protein
TRINITY_DN23491_c0_g3_i1	XP_004511690.1	7.39e-158	PREDICTED: metalloendoproteinase 1 [Cicer arietinum]	XP_004511690.1	5.33e-158	PREDICTED: metalloendoproteinase 1 [Cicer arietinum]	O23507.1	4.61e-112	RecName: Full=Metalloendoproteinase 1-MMP; Short=At1-MMP; Flags: Precursor	A0A1S2YXW8	4.82e-158	metalloendoproteinase 1 OS=Cicer arietinum GN=LOC101503463 PE=3 SV=1	AT4G16640.1	5.44e-113	Matrixin family protein
TRINITY_DN23570_c0_g1_i11	XP_004501967.1	0	PREDICTED: protein EDS1L-like [Cicer arietinum]	XP_004501967.1	0	PREDICTED: protein EDS1L-like [Cicer arietinum]	Q9XF23.1	2.69e-126	RecName: Full=Protein EDS1L; AltName: Full=Enhanced disease susceptibility 1-like	A0A1S2YAK2	0	protein EDS1L-like OS=Cicer arietinum GN=LOC101509849 PE=4 SV=1	AT3G48090.1	4.5e-126	alpha/beta-Hydrolases superfamily protein
TRINITY_DN23570_c0_g1_i5	XP_004501967.1	0	PREDICTED: protein EDS1L-like [Cicer arietinum]	XP_004501967.1	0	PREDICTED: protein EDS1L-like [Cicer arietinum]	Q9XF23.1	2.74e-125	RecName: Full=Protein EDS1L; AltName: Full=Enhanced disease susceptibility 1-like	A0A1S2YAK2	0	protein EDS1L-like OS=Cicer arietinum GN=LOC101509849 PE=4 SV=1	AT3G48090.1	2.48e-125	alpha/beta-Hydrolases superfamily protein
TRINITY_DN2358_c0_g1_i13	-	-	-	-	-	-	-	-	-	-	-	-	-	-	-
TRINITY_DN2358_c0_g1_i7	XP_014490981.1	1.82e-77	uncharacterized protein LOC106753654 [Vigna radiata var. radiata]<>uncharacterized protein LOC106753654 [Vigna radiata var. radiata]	XP_014490981.1	1.37e-77	uncharacterized protein LOC106753654 [Vigna radiata var. radiata]<>uncharacterized protein LOC106753654 [Vigna radiata var. radiata]	-	-	-	A0A1S3TB35	1.15e-77	uncharacterized protein LOC106753654 OS=Vigna radiata var. radiata GN=LOC106753654 PE=4 SV=1	AT1G55340.1	5.77e-53	hypothetical protein (DUF1639)
TRINITY_DN236_c0_g2_i2	-	-	-	-	-	-	-	-	-	-	-	-	-	-	-
TRINITY_DN2364_c0_g2_i1	XP_022749123.1	3.38e-65	MADS-box protein SVP-like [Durio zibethinus]	XP_022749123.1	2.44e-65	MADS-box protein SVP-like [Durio zibethinus]	Q9FVC1.1	7.81e-56	RecName: Full=MADS-box protein SVP; AltName: Full=Protein SHORT VEGETATIVE PHASE	A0A0R0JCG7	5.71e-62	Uncharacterized protein OS=Glycine max GN=LOC100812951 PE=4 SV=1	AT2G22540.3	9.22e-57	K-box region and MADS-box transcription factor family protein
TRINITY_DN2367_c0_g2_i1	XP_015966507.1	4.87e-108	heat stress transcription factor C-1 [Arachis duranensis]	XP_015966507.1	3.51e-108	heat stress transcription factor C-1 [Arachis duranensis]	Q9LV52.1	6.93e-84	RecName: Full=Heat stress transcription factor C-1; Short=AtHsfC1; AltName: Full=AtHsf-08	A0A1S3UJH3	3.68e-103	heat stress transcription factor C-1 OS=Vigna radiata var. radiata GN=LOC106765925 PE=3 SV=1	AT3G24520.1	8.18e-85	heat shock transcription factor C1
TRINITY_DN2367_c0_g2_i2	XP_015966507.1	3.56e-108	heat stress transcription factor C-1 [Arachis duranensis]	XP_015966507.1	2.57e-108	heat stress transcription factor C-1 [Arachis duranensis]	Q9LV52.1	5.25e-84	RecName: Full=Heat stress transcription factor C-1; Short=AtHsfC1; AltName: Full=AtHsf-08	A0A1S3UJH3	2.45e-103	heat stress transcription factor C-1 OS=Vigna radiata var. radiata GN=LOC106765925 PE=3 SV=1	AT3G24520.1	6.19e-85	heat shock transcription factor C1
TRINITY_DN23676_c0_g4_i1	XP_019446639.1	0	PREDICTED: 1-aminocyclopropane-1-carboxylate synthase CMA101-like [Lupinus angustifolius]<>hypothetical protein TanjilG_27843 [Lupinus angustifolius]	XP_019446639.1	0	PREDICTED: 1-aminocyclopropane-1-carboxylate synthase CMA101-like [Lupinus angustifolius]	Q00257.1	0	RecName: Full=1-aminocyclopropane-1-carboxylate synthase CMA101; Short=ACC synthase; AltName: Full=S-adenosyl-L-methionine methylthioadenosine-lyase	A0A151QVG8	0	1-aminocyclopropane-1-carboxylate synthase CMA101 family (Fragment) OS=Cajanus cajan GN=KK1_044731 PE=4 SV=1	AT4G37770.1	0	1-amino-cyclopropane-1-carboxylate synthase 8
TRINITY_DN2370_c0_g1_i2	XP_003526279.1	0	PREDICTED: cellulose synthase A catalytic subunit 8 [UDP-forming]-like [Glycine max]<>Cellulose synthase A catalytic subunit 8 [UDP-forming] [Glycine soja]<>hypothetical protein GLYMA_06G065000 [Glycine max]	XP_003526279.1	0	PREDICTED: cellulose synthase A catalytic subunit 8 [UDP-forming]-like [Glycine max]	Q8LPK5.1	0	RecName: Full=Cellulose synthase A catalytic subunit 8 [UDP-forming]; Short=AtCesA8; AltName: Full=Protein IRREGULAR XYLEM 1; Short=AtIRX1; AltName: Full=Protein LEAF WILTING 2	I1K8R3	0	Cellulose synthase OS=Glycine max GN=LOC100806522 PE=3 SV=1	AT4G18780.1	0	cellulose synthase family protein
TRINITY_DN23728_c0_g1_i2	-	-	-	-	-	-	-	-	-	-	-	-	-	-	-
TRINITY_DN2373_c0_g1_i1	EOY18059.1	0	Glycerol-3-phosphate acyltransferase 5 [Theobroma cacao]	XP_017984200.1	0	PREDICTED: glycerol-3-phosphate acyltransferase 5 [Theobroma cacao]	Q9CAY3.1	1.7e-169	RecName: Full=Glycerol-3-phosphate acyltransferase 5; Short=AtGPAT5	A0A061FTM4	0	Glycerol-3-phosphate acyltransferase 5 OS=Theobroma cacao GN=TCM_042716 PE=4 SV=1	AT3G11430.1	2.01e-170	glycerol-3-phosphate acyltransferase 5
TRINITY_DN2373_c0_g1_i17	XP_002315213.1	0	hypothetical protein POPTR_0010s20880g [Populus trichocarpa]<>hypothetical protein POPTR_0010s20880g [Populus trichocarpa]	XP_002315213.1	0	hypothetical protein POPTR_0010s20880g [Populus trichocarpa]	Q9CAY3.1	0	RecName: Full=Glycerol-3-phosphate acyltransferase 5; Short=AtGPAT5	B9HTG4	0	Uncharacterized protein OS=Populus trichocarpa GN=POPTR_0010s20880g PE=4 SV=1	AT3G11430.1	0	glycerol-3-phosphate acyltransferase 5
TRINITY_DN2373_c0_g1_i6	XP_021295751.1	0	glycerol-3-phosphate acyltransferase 5-like [Herrania umbratica]	XP_021295751.1	0	glycerol-3-phosphate acyltransferase 5-like [Herrania umbratica]	Q9CAY3.1	0	RecName: Full=Glycerol-3-phosphate acyltransferase 5; Short=AtGPAT5	B9HTG4	0	Uncharacterized protein OS=Populus trichocarpa GN=POPTR_0010s20880g PE=4 SV=1	AT3G11430.1	0	glycerol-3-phosphate acyltransferase 5
TRINITY_DN23741_c0_g1_i1	GAU34119.1	1.06e-113	hypothetical protein TSUD_65980 [Trifolium subterraneum]	XP_003608449.1	3.19e-112	UDP-glucosyltransferase family protein [Medicago truncatula]	F8WLS6.1	5.14e-85	RecName: Full=7-deoxyloganetin glucosyltransferase; AltName: Full=Iridoid 1-O-glucosyltransferase; AltName: Full=UDP-glucose glucosyltransferase 6; Short=CrUGT6; AltName: Full=UDP-glycosyltransferase 85A23	G7JCS1	2.89e-112	Glycosyltransferase OS=Medicago truncatula GN=11410825 PE=3 SV=1	AT1G22360.2	2.81e-80	UDP-glucosyl transferase 85A2
TRINITY_DN23745_c0_g2_i1	XP_019434302.1	0	PREDICTED: xyloglucan endotransglucosylase/hydrolase 2 [Lupinus angustifolius]	XP_019434302.1	0	PREDICTED: xyloglucan endotransglucosylase/hydrolase 2 [Lupinus angustifolius]	P35694.1	0	RecName: Full=Xyloglucan endotransglucosylase/hydrolase 2; AltName: Full=Brassinosteroid-regulated protein BRU1; Flags: Precursor	A0A0R0JVY2	0	Xyloglucan endotransglucosylase/hydrolase OS=Glycine max GN=GLYMA_05G150400 PE=3 SV=1	AT3G23730.1	5.43e-160	xyloglucan endotransglucosylase/hydrolase 16
TRINITY_DN23765_c0_g1_i2	XP_004486686.1	0	PREDICTED: probable polygalacturonase At1g80170 isoform X1 [Cicer arietinum]	XP_004486686.1	0	PREDICTED: probable polygalacturonase At1g80170 isoform X1 [Cicer arietinum]	Q94AJ5.1	1.47e-160	RecName: Full=Probable polygalacturonase At1g80170; Short=PG; AltName: Full=Pectinase At1g80170; Flags: Precursor	A0A1S2XEF3	0	probable polygalacturonase At1g80170 isoform X1 OS=Cicer arietinum GN=LOC101491697 PE=3 SV=1	AT1G80170.1	1.74e-161	Pectin lyase-like superfamily protein
TRINITY_DN2378_c0_g1_i1	XP_013447573.1	0	serine carboxypeptidase-like protein [Medicago truncatula]<>serine carboxypeptidase-like protein [Medicago truncatula]	XP_013447573.1	0	serine carboxypeptidase-like protein [Medicago truncatula]	Q8L9Y0.2	0	RecName: Full=Serine carboxypeptidase-like 25; Flags: Precursor	A0A072TVX1	0	Carboxypeptidase OS=Medicago truncatula GN=25497517 PE=3 SV=1	AT3G02110.1	0	serine carboxypeptidase-like 25
TRINITY_DN2378_c0_g1_i2	XP_013447573.1	0	serine carboxypeptidase-like protein [Medicago truncatula]<>serine carboxypeptidase-like protein [Medicago truncatula]	XP_013447573.1	0	serine carboxypeptidase-like protein [Medicago truncatula]	Q8L9Y0.2	0	RecName: Full=Serine carboxypeptidase-like 25; Flags: Precursor	A0A072TVX1	0	Carboxypeptidase OS=Medicago truncatula GN=25497517 PE=3 SV=1	AT3G02110.1	0	serine carboxypeptidase-like 25
TRINITY_DN238_c0_g1_i3	-	-	-	-	-	-	-	-	-	-	-	-	-	-	-
TRINITY_DN238_c0_g2_i1	XP_017408323.1	1.46e-12	PREDICTED: AT-hook motif nuclear-localized protein 9-like [Vigna angularis]<>PREDICTED: AT-hook motif nuclear-localized protein 9-like [Vigna angularis]<>hypothetical protein LR48_Vigan470s000200 [Vigna angularis]	XP_017408323.1	1.06e-12	PREDICTED: AT-hook motif nuclear-localized protein 9-like [Vigna angularis]<>PREDICTED: AT-hook motif nuclear-localized protein 9-like [Vigna angularis]	-	-	-	A0A0L9TCU0	9.55e-13	Uncharacterized protein OS=Phaseolus angularis GN=LR48_Vigan470s000200 PE=4 SV=1	-	-	-
TRINITY_DN2382_c0_g1_i1	EOX98751.1	0	UDP-glucosyl transferase 85A2 [Theobroma cacao]	XP_021294279.1	0	7-deoxyloganetin glucosyltransferase-like [Herrania umbratica]<>7-deoxyloganetin glucosyltransferase-like [Herrania umbratica]	F8WKW1.1	0	RecName: Full=7-deoxyloganetin glucosyltransferase; AltName: Full=Genipin glucosyltransferase; AltName: Full=UDP-glucose glucosyltransferase 2; Short=GjUGT2; AltName: Full=UDP-glycosyltransferase 85A24	A0A061E344	0	Glycosyltransferase OS=Theobroma cacao GN=TCM_007442 PE=3 SV=1	AT1G22360.1	2.87e-178	UDP-glucosyl transferase 85A2
TRINITY_DN2382_c0_g1_i12	EOX98751.1	0	UDP-glucosyl transferase 85A2 [Theobroma cacao]	XP_021294279.1	0	7-deoxyloganetin glucosyltransferase-like [Herrania umbratica]<>7-deoxyloganetin glucosyltransferase-like [Herrania umbratica]	F8WLS6.1	0	RecName: Full=7-deoxyloganetin glucosyltransferase; AltName: Full=Iridoid 1-O-glucosyltransferase; AltName: Full=UDP-glucose glucosyltransferase 6; Short=CrUGT6; AltName: Full=UDP-glycosyltransferase 85A23	A0A061E344	0	Glycosyltransferase OS=Theobroma cacao GN=TCM_007442 PE=3 SV=1	AT1G22380.1	0	UDP-glucosyl transferase 85A3
TRINITY_DN2382_c1_g1_i7	XP_003618651.1	8.26e-28	UDP-glucosyltransferase family protein [Medicago truncatula]<>UDP-glucosyltransferase family protein [Medicago truncatula]	XP_003618651.1	5.96e-28	UDP-glucosyltransferase family protein [Medicago truncatula]	Q6VAB3.1	3.87e-24	RecName: Full=UDP-glycosyltransferase 85A8	G7KLW3	5.39e-28	Glycosyltransferase OS=Medicago truncatula GN=11413940 PE=3 SV=1	AT1G22380.1	1.61e-19	UDP-glucosyl transferase 85A3
TRINITY_DN2383_c1_g1_i2	XP_020204120.1	0	peroxidase 3-like isoform X2 [Cajanus cajan]	XP_020204120.1	0	peroxidase 3-like isoform X2 [Cajanus cajan]	O23044.1	6.03e-171	RecName: Full=Peroxidase 3; Short=Atperox P3; AltName: Full=ATPRC; AltName: Full=RCI3A; AltName: Full=Rare cold-inducible protein; Flags: Precursor	Q9ZNZ5	0	Peroxidase (Fragment) OS=Glycine max GN=sEPa2 PE=2 SV=1	AT1G05260.1	7.11e-172	Peroxidase superfamily protein
TRINITY_DN2383_c1_g2_i1	XP_006590070.1	3.47e-103	PREDICTED: cucumisin-like [Glycine max]<>Cucumisin [Glycine soja]<>hypothetical protein GLYMA_10G119400 [Glycine max]	XP_006590070.1	2.5e-103	PREDICTED: cucumisin-like [Glycine max]	Q39547.1	2.62e-77	RecName: Full=Cucumisin; AltName: Allergen=Cuc m 1; Flags: Precursor	A0A0B2REJ4	2.27e-103	Cucumisin OS=Glycine soja GN=glysoja_039610 PE=4 SV=1	AT5G59190.1	2.47e-68	subtilase family protein
TRINITY_DN2385_c0_g1_i10	XP_019440512.1	0	PREDICTED: probable galactinol--sucrose galactosyltransferase 6 isoform X1 [Lupinus angustifolius]	XP_019440512.1	0	PREDICTED: probable galactinol--sucrose galactosyltransferase 6 isoform X1 [Lupinus angustifolius]	Q8RX87.2	0	RecName: Full=Probable galactinol--sucrose galactosyltransferase 6; AltName: Full=Protein DARK INDUCIBLE 10; AltName: Full=Raffinose synthase 6	A0A1J7J2X1	0	Uncharacterized protein OS=Lupinus angustifolius GN=TanjilG_06997 PE=4 SV=1	AT5G20250.4	0	Raffinose synthase family protein
TRINITY_DN23850_c0_g1_i1	-	-	-	-	-	-	-	-	-	-	-	-	-	-	-
TRINITY_DN23856_c1_g1_i1	-	-	-	-	-	-	-	-	-	-	-	-	-	-	-
TRINITY_DN23860_c3_g1_i2	KRH16234.1	1.36e-69	hypothetical protein GLYMA_14G142100 [Glycine max]	XP_014621982.1	1.6e-69	PREDICTED: uncharacterized protein LOC100807073 isoform X2 [Glycine max]	O81062.1	4.24e-61	RecName: Full=Signal peptide peptidase; Short=AtSPP; AltName: Full=Intramembrane protease; Short=IMP; Short=IMPAS	K7M6Q3	8.85e-70	Uncharacterized protein OS=Glycine max GN=LOC100807073 PE=4 SV=1	AT2G03120.1	5e-62	signal peptide peptidase
TRINITY_DN2388_c0_g1_i1	XP_007136830.1	9.09e-72	hypothetical protein PHAVU_009G077900g [Phaseolus vulgaris]<>hypothetical protein PHAVU_009G077900g [Phaseolus vulgaris]	XP_007136830.1	6.56e-72	hypothetical protein PHAVU_009G077900g [Phaseolus vulgaris]	Q8LD98.1	0.000296	RecName: Full=NDR1/HIN1-like protein 6	V7ATC6	5.94e-72	Uncharacterized protein OS=Phaseolus vulgaris GN=PHAVU_009G077900g PE=4 SV=1	AT5G11890.1	4.31e-26	harpin-induced protein
TRINITY_DN23884_c0_g1_i1	-	-	-	-	-	-	-	-	-	-	-	-	-	-	-
TRINITY_DN2390_c0_g1_i2	XP_003520277.1	0	PREDICTED: beta-galactosidase 3-like [Glycine max]<>hypothetical protein GLYMA_02G051700 [Glycine max]	XP_003520277.1	0	PREDICTED: beta-galactosidase 3-like [Glycine max]	Q9SCV9.1	0	RecName: Full=Beta-galactosidase 3; Short=Lactase 3; Flags: Precursor	I1JCK7	0	Beta-galactosidase OS=Glycine max GN=LOC100814111 PE=3 SV=1	AT4G36360.1	0	beta-galactosidase 3
TRINITY_DN2390_c0_g1_i7	XP_003520277.1	0	PREDICTED: beta-galactosidase 3-like [Glycine max]<>hypothetical protein GLYMA_02G051700 [Glycine max]	XP_003520277.1	0	PREDICTED: beta-galactosidase 3-like [Glycine max]	Q9SCV9.1	0	RecName: Full=Beta-galactosidase 3; Short=Lactase 3; Flags: Precursor	I1JCK7	0	Beta-galactosidase OS=Glycine max GN=LOC100814111 PE=3 SV=1	AT4G36360.1	0	beta-galactosidase 3
TRINITY_DN23907_c0_g1_i3	NP_001241058.1	1.1e-149	uncharacterized protein LOC100776344 [Glycine max]<>unknown [Glycine max]<>Heterogeneous nuclear ribonucleoprotein A3 [Glycine soja]<>hypothetical protein GLYMA_03G143400 [Glycine max]	NP_001241058.1	7.95e-150	uncharacterized protein LOC100776344 [Glycine max]	Q9LKA4.1	6.97e-48	RecName: Full=UBP1-associated protein 2C	C6T7I3	7.2e-150	Uncharacterized protein OS=Glycine max GN=LOC100776344 PE=2 SV=1	AT3G15010.2	8.22e-49	RNA-binding (RRM/RBD/RNP motifs) family protein
TRINITY_DN23930_c0_g1_i1	XP_010525265.1	6.3e-31	PREDICTED: uncharacterized protein LOC104803086, partial [Tarenaya hassleriana]	XP_010525265.1	4.54e-31	PREDICTED: uncharacterized protein LOC104803086, partial [Tarenaya hassleriana]	-	-	-	A0A1S3CFH2	1.67e-28	uncharacterized protein LOC103499890 OS=Cucumis melo GN=LOC103499890 PE=4 SV=1	AT3G60110.1	7.74e-24	DNA-binding bromodomain-containing protein
TRINITY_DN23968_c0_g1_i1	XP_020225709.1	4.48e-87	UPF0481 protein At3g47200-like [Cajanus cajan]<>UPF0481 protein At3g47200-like [Cajanus cajan]<>UPF0481 protein At3g47200 family [Cajanus cajan]<>UPF0481 protein At3g47200 family [Cajanus cajan]	XP_020225709.1	3.23e-87	UPF0481 protein At3g47200-like [Cajanus cajan]<>UPF0481 protein At3g47200-like [Cajanus cajan]	Q9SD53.1	5.62e-25	RecName: Full=UPF0481 protein At3g47200	A0A151SST7	2.92e-87	UPF0481 protein At3g47200 family OS=Cajanus cajan GN=KK1_004172 PE=4 SV=1	AT4G31980.1	2.34e-32	PPPDE thiol peptidase family protein
TRINITY_DN23981_c0_g1_i3	XP_016177576.1	0	feruloyl CoA ortho-hydroxylase 1 [Arachis ipaensis]	XP_016177576.1	0	feruloyl CoA ortho-hydroxylase 1 [Arachis ipaensis]	Q9LHN8.1	5.94e-121	RecName: Full=Feruloyl CoA ortho-hydroxylase 1	C6TJL5	8.34e-179	Uncharacterized protein OS=Glycine max PE=2 SV=1	AT3G12900.1	1.65e-159	2-oxoglutarate (2OG) and Fe(II)-dependent oxygenase superfamily protein
TRINITY_DN23989_c0_g1_i2	XP_014504195.1	2.53e-19	uncharacterized protein LOC106764422 [Vigna radiata var. radiata]	XP_014504195.1	1.82e-19	uncharacterized protein LOC106764422 [Vigna radiata var. radiata]	-	-	-	A0A1S3UDT1	1.65e-19	uncharacterized protein LOC106764422 OS=Vigna radiata var. radiata GN=LOC106764422 PE=4 SV=1	AT2G40475.1	1.63e-09	hypothetical protein
TRINITY_DN2400_c1_g1_i5	XP_008222911.1	7.51e-07	PREDICTED: DNA ligase 1-like isoform X2 [Prunus mume]<>PREDICTED: DNA ligase 1-like isoform X2 [Prunus mume]	XP_008222911.1	5.42e-07	PREDICTED: DNA ligase 1-like isoform X2 [Prunus mume]<>PREDICTED: DNA ligase 1-like isoform X2 [Prunus mume]	-	-	-	M0U599	5.24e-07	Uncharacterized protein OS=Musa acuminata subsp. malaccensis PE=4 SV=1	-	-	-
TRINITY_DN24006_c0_g1_i1	XP_003555197.1	4.57e-176	PREDICTED: transmembrane protein 53 [Glycine max]<>PREDICTED: transmembrane protein 53 [Glycine max]<>PREDICTED: transmembrane protein 53 [Glycine max]<>hypothetical protein GLYMA_20G102600 [Glycine max]	XP_003555197.1	3.29e-176	PREDICTED: transmembrane protein 53 [Glycine max]<>PREDICTED: transmembrane protein 53 [Glycine max]<>PREDICTED: transmembrane protein 53 [Glycine max]	Q5PPS7.1	7.8e-19	RecName: Full=Transmembrane protein 53-A	I1NF49	2.98e-176	Uncharacterized protein OS=Glycine max GN=LOC100799381 PE=4 SV=1	AT3G19970.5	7.26e-155	alpha/beta-Hydrolases superfamily protein
TRINITY_DN24037_c0_g1_i2	BAT89358.1	3.05e-173	hypothetical protein VIGAN_06029800 [Vigna angularis var. angularis]	XP_020202450.1	1.25e-171	65-kDa microtubule-associated protein 5-like [Cajanus cajan]	Q9ZVJ3.2	1.33e-133	RecName: Full=65-kDa microtubule-associated protein 5; Short=AtMAP65-5	A0A0S3S964	1.99e-173	Uncharacterized protein OS=Vigna angularis var. angularis GN=Vigan.06G029800 PE=4 SV=1	AT2G38720.1	1.57e-134	microtubule-associated protein 65-5
TRINITY_DN24041_c0_g1_i1	XP_002274534.1	0	PREDICTED: DNA replication licensing factor MCM4 [Vitis vinifera]	XP_002274534.1	0	PREDICTED: DNA replication licensing factor MCM4 [Vitis vinifera]	Q5JKB0.2	0	RecName: Full=DNA replication licensing factor MCM4; AltName: Full=Minichromosome maintenance protein 4; Short=OsMCM4	D7U5J9	0	DNA helicase OS=Vitis vinifera GN=VIT_03s0038g00300 PE=3 SV=1	AT2G16440.1	0	Minichromosome maintenance (MCM2/3/5) family protein
TRINITY_DN24082_c0_g2_i1	XP_019426993.1	1.43e-87	PREDICTED: uncharacterized protein LOC109335316 [Lupinus angustifolius]<>hypothetical protein TanjilG_16965 [Lupinus angustifolius]	XP_019426993.1	1.03e-87	PREDICTED: uncharacterized protein LOC109335316 [Lupinus angustifolius]	Q32L65.1	7.88e-08	RecName: Full=E3 ubiquitin-protein ligase MARCH2; AltName: Full=Membrane-associated RING finger protein 2; AltName: Full=Membrane-associated RING-CH protein II; Short=MARCH-II; AltName: Full=RING-type E3 ubiquitin transferase MARCH2	A0A151SNK6	1.03e-82	E3 ubiquitin-protein ligase MARCH4 OS=Cajanus cajan GN=KK1_002569 PE=4 SV=1	AT1G02610.2	5.49e-54	RING/FYVE/PHD zinc finger superfamily protein
TRINITY_DN2409_c0_g1_i11	XP_019263371.1	1.63e-85	PREDICTED: uncharacterized protein LOC109241106 isoform X2 [Nicotiana attenuata]	XP_019263371.1	1.17e-85	PREDICTED: uncharacterized protein LOC109241106 isoform X2 [Nicotiana attenuata]	Q0ASF3.1	2.36e-21	RecName: Full=Protein ApaG	A0A1S4A911	3.98e-85	uncharacterized protein LOC107795075 OS=Nicotiana tabacum GN=LOC107795075 PE=4 SV=1	-	-	-
TRINITY_DN2409_c0_g1_i13	XP_020237529.1	2.38e-53	uncharacterized protein LOC109816810 isoform X2 [Cajanus cajan]	XP_020237529.1	1.72e-53	uncharacterized protein LOC109816810 isoform X2 [Cajanus cajan]	Q0ASF3.1	4.71e-24	RecName: Full=Protein ApaG	A0A061FTN2	3.66e-53	SKP1/ASK-interacting protein 16 isoform 1 OS=Theobroma cacao GN=TCM_012091 PE=4 SV=1	-	-	-
TRINITY_DN2409_c0_g1_i15	CAN75322.1	1.65e-95	hypothetical protein VITISV_003764 [Vitis vinifera]	XP_019263371.1	2.41e-95	PREDICTED: uncharacterized protein LOC109241106 isoform X2 [Nicotiana attenuata]	Q0ASF3.1	6.5e-22	RecName: Full=Protein ApaG	A5C5D8	1.08e-95	Uncharacterized protein OS=Vitis vinifera GN=VITISV_003764 PE=4 SV=1	-	-	-
TRINITY_DN2409_c0_g1_i18	CAN75322.1	3.19e-96	hypothetical protein VITISV_003764 [Vitis vinifera]	XP_019263371.1	4.64e-96	PREDICTED: uncharacterized protein LOC109241106 isoform X2 [Nicotiana attenuata]	Q0ASF3.1	4.92e-22	RecName: Full=Protein ApaG	A5C5D8	2.09e-96	Uncharacterized protein OS=Vitis vinifera GN=VITISV_003764 PE=4 SV=1	-	-	-
TRINITY_DN2409_c0_g1_i19	XP_021292247.1	6.8e-111	uncharacterized protein LOC110422593 [Herrania umbratica]	XP_021292247.1	4.9e-111	uncharacterized protein LOC110422593 [Herrania umbratica]	Q0ASF3.1	1.51e-25	RecName: Full=Protein ApaG	A0A1U8MMQ7	5.98e-111	uncharacterized protein LOC107939308 OS=Gossypium hirsutum GN=LOC107939308 PE=4 SV=1	-	-	-
TRINITY_DN2409_c0_g1_i3	XP_020237529.1	4.6e-54	uncharacterized protein LOC109816810 isoform X2 [Cajanus cajan]	XP_020237529.1	3.32e-54	uncharacterized protein LOC109816810 isoform X2 [Cajanus cajan]	Q0ASF3.1	3.74e-24	RecName: Full=Protein ApaG	A0A061FTN2	6.92e-54	SKP1/ASK-interacting protein 16 isoform 1 OS=Theobroma cacao GN=TCM_012091 PE=4 SV=1	-	-	-
TRINITY_DN2409_c0_g1_i6	XP_017407386.1	5.65e-79	PREDICTED: uncharacterized protein LOC108320468 isoform X2 [Vigna angularis]<>hypothetical protein LR48_Vigan01g234900 [Vigna angularis]<>hypothetical protein VIGAN_01403400 [Vigna angularis var. angularis]	XP_017407386.1	4.07e-79	PREDICTED: uncharacterized protein LOC108320468 isoform X2 [Vigna angularis]	Q2IGT4.1	9.79e-12	RecName: Full=Protein ApaG	A0A0S3R626	3.69e-79	Uncharacterized protein OS=Vigna angularis var. angularis GN=Vigan.01G403400 PE=3 SV=1	-	-	-
TRINITY_DN2410_c0_g1_i1	XP_020204362.1	4.11e-112	L-type lectin-domain containing receptor kinase VIII.2-like [Cajanus cajan]<>Lectin DB58 [Cajanus cajan]	XP_020204362.1	2.97e-112	L-type lectin-domain containing receptor kinase VIII.2-like [Cajanus cajan]	O80939.1	2.84e-10	RecName: Full=L-type lectin-domain containing receptor kinase IV.1; Short=Arabidopsis thaliana lectin-receptor kinase e; Short=AthlecRK-e; Short=LecRK-IV.1; AltName: Full=Lectin Receptor Kinase 1; Flags: Precursor	A0A151R5S9	2.68e-112	Lectin DB58 OS=Cajanus cajan GN=KK1_040801 PE=3 SV=1	AT5G01090.1	3.64e-52	Concanavalin A-like lectin family protein
TRINITY_DN24105_c0_g1_i1	XP_019421692.1	6.57e-101	PREDICTED: deSI-like protein At4g17486 isoform X2 [Lupinus angustifolius]<>hypothetical protein TanjilG_05461 [Lupinus angustifolius]	XP_019421692.1	4.74e-101	PREDICTED: deSI-like protein At4g17486 isoform X2 [Lupinus angustifolius]	Q93VG8.1	7.13e-87	RecName: Full=DeSI-like protein At4g17486	I3S796	6.09e-100	Uncharacterized protein OS=Lotus japonicus PE=2 SV=1	AT4G17486.1	8.41e-88	PPPDE putative thiol peptidase family protein
TRINITY_DN24105_c0_g1_i6	XP_019421692.1	3.99e-100	PREDICTED: deSI-like protein At4g17486 isoform X2 [Lupinus angustifolius]<>hypothetical protein TanjilG_05461 [Lupinus angustifolius]	XP_019421692.1	2.88e-100	PREDICTED: deSI-like protein At4g17486 isoform X2 [Lupinus angustifolius]	Q93VG8.1	3.87e-86	RecName: Full=DeSI-like protein At4g17486	I3S796	3.67e-99	Uncharacterized protein OS=Lotus japonicus PE=2 SV=1	AT4G17486.1	4.56e-87	PPPDE putative thiol peptidase family protein
TRINITY_DN24132_c0_g1_i1	GAV64670.1	0	BTB domain-containing protein/NPH3 domain-containing protein [Cephalotus follicularis]	XP_003593874.1	0	phototropic-responsive NPH3 family protein [Medicago truncatula]	Q9LYW0.1	0	RecName: Full=BTB/POZ domain-containing protein At5g03250	A0A1Q3B9L9	0	BTB domain-containing protein/NPH3 domain-containing protein OS=Cephalotus follicularis GN=CFOL_v3_08188 PE=3 SV=1	AT5G03250.2	0	Phototropic-responsive NPH3 family protein
TRINITY_DN2416_c0_g1_i1	-	-	-	-	-	-	-	-	-	-	-	-	-	-	-
TRINITY_DN2419_c0_g1_i1	XP_019449708.1	2.75e-47	PREDICTED: uncharacterized protein PAM68-like [Lupinus angustifolius]<>hypothetical protein TanjilG_20162 [Lupinus angustifolius]	XP_019449708.1	1.98e-47	PREDICTED: uncharacterized protein PAM68-like [Lupinus angustifolius]	Q9LTD9.1	2.01e-37	RecName: Full=Uncharacterized protein PAM68-like	M5X516	8.54e-45	Uncharacterized protein OS=Prunus persica GN=PRUPE_2G301700 PE=4 SV=1	AT5G52780.1	2.37e-38	transmembrane protein%2C putative (DUF3464)
TRINITY_DN2420_c0_g1_i11	-	-	-	-	-	-	-	-	-	-	-	-	-	-	-
TRINITY_DN2420_c0_g2_i7	-	-	-	-	-	-	-	-	-	-	-	-	-	-	-
TRINITY_DN2420_c3_g1_i1	XP_019463598.1	2.15e-121	PREDICTED: cytochrome P450 71A26-like [Lupinus angustifolius]	XP_019463598.1	1.55e-121	PREDICTED: cytochrome P450 71A26-like [Lupinus angustifolius]	Q9STK7.1	4.73e-107	RecName: Full=Cytochrome P450 71A26	A0A1S2Z6C7	6.22e-120	cytochrome P450 71A26-like OS=Cicer arietinum GN=LOC101500097 PE=3 SV=1	AT3G48270.1	5.58e-108	cytochrome P450%2C family 71%2C subfamily A%2C polypeptide 26
TRINITY_DN24260_c0_g3_i1	NP_001236646.1	6.95e-31	uncharacterized protein LOC100499834 [Glycine max]<>unknown [Glycine max]<>Transcription factor BTF3 [Glycine soja]<>hypothetical protein GLYMA_11G113900 [Glycine max]<>hypothetical protein GLYMA_11G113900 [Glycine max]	NP_001236646.1	5.01e-31	uncharacterized protein LOC100499834 [Glycine max]	Q9CAT7.1	4.39e-30	RecName: Full=Nascent polypeptide-associated complex subunit beta	C6SX83	4.54e-31	Nascent polypeptide-associated complex subunit beta OS=Glycine max GN=LOC100499834 PE=2 SV=1	AT1G73230.1	5.17e-31	Nascent polypeptide-associated complex NAC
TRINITY_DN24267_c0_g1_i4	AOX49214.1	2.42e-55	hydroxycinnamoyl-CoA shikimate/quinate hydroxycinnamoyl transferase [Acacia koa]	XP_015938123.1	1.34e-51	shikimate O-hydroxycinnamoyltransferase [Arachis duranensis]	Q8GSM7.1	5.5e-50	RecName: Full=Shikimate O-hydroxycinnamoyltransferase; AltName: Full=Hydroxycinnamoyl transferase; AltName: Full=Hydroxycinnamoyl-Coenzyme A shikimate/quinate hydroxycinnamoyltransferase	A0A0K8WMF2	1.53e-55	Hydroxycinnamoyl-CoA shikimate/quinate hydroxycinnamoyl transferase OS=Acacia koa GN=hct PE=4 SV=1	AT5G48930.1	4.48e-49	hydroxycinnamoyl-CoA shikimate/quinate hydroxycinnamoyl transferase
TRINITY_DN24267_c0_g1_i7	AOX49214.1	1.66e-70	hydroxycinnamoyl-CoA shikimate/quinate hydroxycinnamoyl transferase [Acacia koa]	XP_016175317.1	1.53e-66	shikimate O-hydroxycinnamoyltransferase [Arachis ipaensis]	Q8GSM7.1	3.1e-64	RecName: Full=Shikimate O-hydroxycinnamoyltransferase; AltName: Full=Hydroxycinnamoyl transferase; AltName: Full=Hydroxycinnamoyl-Coenzyme A shikimate/quinate hydroxycinnamoyltransferase	A0A1D8X7Z1	1.08e-70	Hydroxycinnamoyl-CoA shikimate/quinate hydroxycinnamoyl transferase OS=Acacia koa GN=HCT PE=2 SV=1	AT5G48930.1	1.8e-62	hydroxycinnamoyl-CoA shikimate/quinate hydroxycinnamoyl transferase
TRINITY_DN2428_c0_g1_i1	XP_020227761.1	0	protein disulfide-isomerase-like [Cajanus cajan]<>Protein disulfide-isomerase [Cajanus cajan]	XP_020227761.1	0	protein disulfide-isomerase-like [Cajanus cajan]	P29828.1	0	RecName: Full=Protein disulfide-isomerase; Short=PDI; Flags: Precursor	A0A151SQ13	0	Protein disulfide-isomerase OS=Cajanus cajan GN=KK1_003181 PE=3 SV=1	AT1G77510.1	0	PDI-like 1-2
TRINITY_DN243_c1_g1_i10	XP_014524297.1	0	chloride channel protein CLC-e [Vigna radiata var. radiata]	XP_014524297.1	0	chloride channel protein CLC-e [Vigna radiata var. radiata]	Q8GX93.2	0	RecName: Full=Chloride channel protein CLC-e; Short=AtCLC-e; AltName: Full=CBS domain-containing protein CBSCLC3	A0A1S3W1D0	0	Chloride channel protein OS=Vigna radiata var. radiata GN=LOC106780514 PE=3 SV=1	AT4G35440.1	0	chloride channel E
TRINITY_DN243_c1_g1_i7	XP_014524297.1	0	chloride channel protein CLC-e [Vigna radiata var. radiata]	XP_014524297.1	0	chloride channel protein CLC-e [Vigna radiata var. radiata]	Q8GX93.2	0	RecName: Full=Chloride channel protein CLC-e; Short=AtCLC-e; AltName: Full=CBS domain-containing protein CBSCLC3	A0A1S3W1D0	0	Chloride channel protein OS=Vigna radiata var. radiata GN=LOC106780514 PE=3 SV=1	AT4G35440.1	0	chloride channel E
TRINITY_DN243_c2_g1_i1	XP_003532100.1	0	PREDICTED: probable galacturonosyltransferase 15 [Glycine max]<>hypothetical protein GLYMA_08G309900 [Glycine max]	XP_003532100.1	0	PREDICTED: probable galacturonosyltransferase 15 [Glycine max]	Q8L4B0.1	0	RecName: Full=Probable galacturonosyltransferase 15	I1KY25	0	Hexosyltransferase OS=Glycine max GN=LOC100816698 PE=3 SV=1	AT3G58790.1	0	galacturonosyltransferase 15
TRINITY_DN24316_c0_g1_i4	XP_020232672.1	1.61e-115	binding partner of ACD11 1-like [Cajanus cajan]	XP_020232672.1	1.16e-115	binding partner of ACD11 1-like [Cajanus cajan]	Q9LFD5.1	1.25e-72	RecName: Full=Binding partner of ACD11 1	A0A1J7GX10	1.74e-115	Uncharacterized protein OS=Lupinus angustifolius GN=TanjilG_29216 PE=4 SV=1	AT4G17720.1	6.24e-78	RNA-binding (RRM/RBD/RNP motifs) family protein
TRINITY_DN24321_c0_g1_i1	XP_017429926.1	1.15e-31	PREDICTED: GDSL esterase/lipase EXL3-like [Vigna angularis]<>hypothetical protein LR48_Vigan07g277000 [Vigna angularis]<>hypothetical protein VIGAN_03293600 [Vigna angularis var. angularis]	XP_017429926.1	8.29e-32	PREDICTED: GDSL esterase/lipase EXL3-like [Vigna angularis]	Q9FHW9.2	9.97e-24	RecName: Full=GDSL esterase/lipase At5g42170; AltName: Full=Extracellular lipase At5g42170; Flags: Precursor	A0A0S3RQM0	7.51e-32	Uncharacterized protein OS=Vigna angularis var. angularis GN=Vigan.03G293600 PE=3 SV=1	AT5G42170.1	1.18e-24	SGNH hydrolase-type esterase superfamily protein
TRINITY_DN24321_c0_g1_i2	XP_015933961.1	8.87e-117	GDSL esterase/lipase EXL3 [Arachis duranensis]	XP_015933961.1	6.4e-117	GDSL esterase/lipase EXL3 [Arachis duranensis]	Q94CH6.1	9.68e-90	RecName: Full=GDSL esterase/lipase EXL3; AltName: Full=Family II extracellular lipase 3; Short=Family II lipase EXL3; Flags: Precursor	A0A151RUV0	1.58e-115	GDSL esterase/lipase EXL3 OS=Cajanus cajan GN=KK1_032116 PE=3 SV=1	AT1G75900.1	1.14e-90	GDSL-like Lipase/Acylhydrolase superfamily protein
TRINITY_DN24321_c0_g1_i4	KRH51682.1	0	hypothetical protein GLYMA_06G022800 [Glycine max]	XP_015933961.1	0	GDSL esterase/lipase EXL3 [Arachis duranensis]	Q94CH6.1	1.25e-151	RecName: Full=GDSL esterase/lipase EXL3; AltName: Full=Family II extracellular lipase 3; Short=Family II lipase EXL3; Flags: Precursor	K7KSL6	0	Uncharacterized protein OS=Glycine max GN=GLYMA_06G022800 PE=3 SV=1	AT1G75900.1	1.47e-152	GDSL-like Lipase/Acylhydrolase superfamily protein
TRINITY_DN24321_c0_g1_i7	XP_015933961.1	3.86e-118	GDSL esterase/lipase EXL3 [Arachis duranensis]	XP_015933961.1	2.78e-118	GDSL esterase/lipase EXL3 [Arachis duranensis]	Q94CH6.1	5.67e-91	RecName: Full=GDSL esterase/lipase EXL3; AltName: Full=Family II extracellular lipase 3; Short=Family II lipase EXL3; Flags: Precursor	A0A151RUV0	6.98e-117	GDSL esterase/lipase EXL3 OS=Cajanus cajan GN=KK1_032116 PE=3 SV=1	AT1G75900.1	6.69e-92	GDSL-like Lipase/Acylhydrolase superfamily protein
TRINITY_DN24321_c0_g1_i8	KRH51682.1	3.41e-158	hypothetical protein GLYMA_06G022800 [Glycine max]	XP_020236036.1	5.64e-155	GDSL esterase/lipase EXL3-like [Cajanus cajan]	Q94CH6.1	1.42e-121	RecName: Full=GDSL esterase/lipase EXL3; AltName: Full=Family II extracellular lipase 3; Short=Family II lipase EXL3; Flags: Precursor	K7KSL6	2.22e-158	Uncharacterized protein OS=Glycine max GN=GLYMA_06G022800 PE=3 SV=1	AT1G75900.1	1.67e-122	GDSL-like Lipase/Acylhydrolase superfamily protein
TRINITY_DN2433_c0_g1_i1	XP_012568501.1	0	PREDICTED: phytoene synthase 2, chloroplastic [Cicer arietinum]<>PREDICTED: phytoene synthase 2, chloroplastic [Cicer arietinum]<>PREDICTED: phytoene synthase 2, chloroplastic [Cicer arietinum]	XP_012568501.1	0	PREDICTED: phytoene synthase 2, chloroplastic [Cicer arietinum]<>PREDICTED: phytoene synthase 2, chloroplastic [Cicer arietinum]<>PREDICTED: phytoene synthase 2, chloroplastic [Cicer arietinum]	P49293.1	0	RecName: Full=Phytoene synthase, chloroplastic; AltName: Full=MEL5; Flags: Precursor	A0A1S3E078	0	phytoene synthase 2, chloroplastic OS=Cicer arietinum GN=LOC101513117 PE=4 SV=1	AT5G17230.4	0	PHYTOENE SYNTHASE
TRINITY_DN2433_c0_g1_i2	XP_012568501.1	0	PREDICTED: phytoene synthase 2, chloroplastic [Cicer arietinum]<>PREDICTED: phytoene synthase 2, chloroplastic [Cicer arietinum]<>PREDICTED: phytoene synthase 2, chloroplastic [Cicer arietinum]	XP_012568501.1	0	PREDICTED: phytoene synthase 2, chloroplastic [Cicer arietinum]<>PREDICTED: phytoene synthase 2, chloroplastic [Cicer arietinum]<>PREDICTED: phytoene synthase 2, chloroplastic [Cicer arietinum]	P49293.1	0	RecName: Full=Phytoene synthase, chloroplastic; AltName: Full=MEL5; Flags: Precursor	A0A1S3E078	0	phytoene synthase 2, chloroplastic OS=Cicer arietinum GN=LOC101513117 PE=4 SV=1	AT5G17230.4	0	PHYTOENE SYNTHASE
TRINITY_DN2433_c1_g1_i1	KHN06986.1	3.86e-99	Putative glutathione S-transferase [Glycine soja]	NP_001237856.2	8.86e-99	tau class glutathione S-transferase [Glycine max]	P32110.1	6.31e-99	RecName: Full=Probable glutathione S-transferase; AltName: Full=G2-4; AltName: Full=Heat shock protein 26A	A0A0B2PCF6	2.52e-99	Putative glutathione S-transferase OS=Glycine soja GN=glysoja_042144 PE=3 SV=1	AT3G09270.1	1.09e-76	glutathione S-transferase TAU 8
TRINITY_DN2435_c0_g1_i26	XP_015963348.1	5.86e-147	receptor-like cytosolic serine/threonine-protein kinase RBK1 [Arachis duranensis]	XP_015963348.1	4.41e-147	receptor-like cytosolic serine/threonine-protein kinase RBK1 [Arachis duranensis]	Q8H1D6.1	1.96e-105	RecName: Full=Receptor-like cytosolic serine/threonine-protein kinase RBK1; AltName: Full=Protein ROP BINDING PROTEIN KINASES 1	V4RX80	3.29e-134	Uncharacterized protein OS=Citrus clementina GN=CICLE_v10025570mg PE=3 SV=1	AT5G10520.1	2.31e-106	ROP binding protein kinases 1
TRINITY_DN2436_c0_g1_i1	KRH53730.1	1.29e-17	hypothetical protein GLYMA_06G143000 [Glycine max]	NP_001236782.1	1.94e-17	chalcone isomerase 4-like [Glycine max]	Q8VZW3.1	2.81e-11	RecName: Full=Probable chalcone--flavonone isomerase 3; Short=Chalcone isomerase 3; AltName: Full=Chalcone isomerase-like 1	I1KB79	8.43e-18	Chalcone-flavonone isomerase family protein OS=Glycine max GN=LOC732547 PE=3 SV=1	AT5G05270.2	3.31e-12	Chalcone-flavanone isomerase family protein
TRINITY_DN2436_c0_g1_i2	AFK36813.1	3.13e-97	unknown [Medicago truncatula]	XP_013461509.1	1.19e-96	chalcone-flavanone isomerase family protein [Medicago truncatula]	Q8VZW3.1	1.44e-69	RecName: Full=Probable chalcone--flavonone isomerase 3; Short=Chalcone isomerase 3; AltName: Full=Chalcone isomerase-like 1	I3S971	2.04e-97	Chalcone-flavonone isomerase family protein OS=Medicago truncatula PE=2 SV=1	AT5G05270.2	1.69e-70	Chalcone-flavanone isomerase family protein
TRINITY_DN2436_c0_g1_i3	KRH53729.1	9.9e-49	hypothetical protein GLYMA_06G143000 [Glycine max]	XP_015945070.1	8.92e-49	probable chalcone--flavonone isomerase 3 [Arachis duranensis]	Q8VZW3.1	4.08e-34	RecName: Full=Probable chalcone--flavonone isomerase 3; Short=Chalcone isomerase 3; AltName: Full=Chalcone isomerase-like 1	I1KB78	6.47e-49	Chalcone-flavonone isomerase family protein OS=Glycine max GN=LOC732547 PE=3 SV=1	AT5G05270.2	4.82e-35	Chalcone-flavanone isomerase family protein
TRINITY_DN2436_c0_g1_i4	XP_013461509.1	9.4e-98	chalcone-flavanone isomerase family protein [Medicago truncatula]<>chalcone-flavanone isomerase family protein [Medicago truncatula]	XP_013461509.1	6.78e-98	chalcone-flavanone isomerase family protein [Medicago truncatula]	Q8VZW3.1	1.54e-69	RecName: Full=Probable chalcone--flavonone isomerase 3; Short=Chalcone isomerase 3; AltName: Full=Chalcone isomerase-like 1	A0A072V0J3	6.14e-98	Chalcone-flavonone isomerase family protein OS=Medicago truncatula GN=25489829 PE=3 SV=1	AT5G05270.2	1.82e-70	Chalcone-flavanone isomerase family protein
TRINITY_DN2436_c0_g1_i5	AFK33841.1	6.7e-22	unknown [Medicago truncatula]	XP_013461511.1	5.56e-22	chalcone-flavanone isomerase family protein [Medicago truncatula]	Q8VZW3.1	1.45e-14	RecName: Full=Probable chalcone--flavonone isomerase 3; Short=Chalcone isomerase 3; AltName: Full=Chalcone isomerase-like 1	I3S0P9	4.37e-22	Chalcone-flavonone isomerase family protein OS=Medicago truncatula PE=2 SV=1	AT5G05270.2	1.71e-15	Chalcone-flavanone isomerase family protein
TRINITY_DN2436_c0_g1_i7	AFK33841.1	3.64e-77	unknown [Medicago truncatula]	NP_001236782.1	4.75e-76	chalcone isomerase 4-like [Glycine max]	Q8VZW3.1	3.33e-57	RecName: Full=Probable chalcone--flavonone isomerase 3; Short=Chalcone isomerase 3; AltName: Full=Chalcone isomerase-like 1	I3S0P9	2.38e-77	Chalcone-flavonone isomerase family protein OS=Medicago truncatula PE=2 SV=1	AT5G05270.2	3.92e-58	Chalcone-flavanone isomerase family protein
TRINITY_DN24426_c0_g1_i1	PKI31695.1	6.56e-49	hypothetical protein CRG98_047905 [Punica granatum]	XP_015955834.1	7.06e-49	protein ATAF2 [Arachis duranensis]	Q39013.2	3.44e-45	RecName: Full=NAC domain-containing protein 2; Short=ANAC002	B5AK52	6.39e-49	NAC-like transcription factor OS=Arachis hypogaea GN=NAC2 PE=2 SV=1	AT1G01720.1	4.06e-46	NAC (No Apical Meristem) domain transcriptional regulator superfamily protein
TRINITY_DN2447_c0_g1_i1	XP_020235045.1	0	probable serine/threonine-protein kinase WNK9 isoform X1 [Cajanus cajan]<>probable serine/threonine-protein kinase WNK9 isoform X1 [Cajanus cajan]	XP_020235045.1	0	probable serine/threonine-protein kinase WNK9 isoform X1 [Cajanus cajan]<>probable serine/threonine-protein kinase WNK9 isoform X1 [Cajanus cajan]	Q9CAV6.1	0	RecName: Full=Serine/threonine-protein kinase WNK1; Short=AtWNK1; AltName: Full=Protein kinase with no lysine 1	K7N3H6	0	Uncharacterized protein OS=Glycine max GN=GLYMA_20G145800 PE=4 SV=1	AT3G04910.1	0	with no lysine (K) kinase 1
TRINITY_DN2447_c0_g1_i4	XP_020235068.1	0	probable serine/threonine-protein kinase WNK9 isoform X3 [Cajanus cajan]	XP_020235068.1	0	probable serine/threonine-protein kinase WNK9 isoform X3 [Cajanus cajan]	Q9CAV6.1	1.35e-114	RecName: Full=Serine/threonine-protein kinase WNK1; Short=AtWNK1; AltName: Full=Protein kinase with no lysine 1	K7N3H6	0	Uncharacterized protein OS=Glycine max GN=GLYMA_20G145800 PE=4 SV=1	AT3G04910.3	4.3e-117	with no lysine (K) kinase 1
TRINITY_DN2447_c0_g1_i5	XP_020235045.1	0	probable serine/threonine-protein kinase WNK9 isoform X1 [Cajanus cajan]<>probable serine/threonine-protein kinase WNK9 isoform X1 [Cajanus cajan]	XP_020235045.1	0	probable serine/threonine-protein kinase WNK9 isoform X1 [Cajanus cajan]<>probable serine/threonine-protein kinase WNK9 isoform X1 [Cajanus cajan]	Q9CAV6.1	0	RecName: Full=Serine/threonine-protein kinase WNK1; Short=AtWNK1; AltName: Full=Protein kinase with no lysine 1	K7N3H6	0	Uncharacterized protein OS=Glycine max GN=GLYMA_20G145800 PE=4 SV=1	AT3G04910.1	0	with no lysine (K) kinase 1
TRINITY_DN2447_c0_g1_i7	-	-	-	-	-	-	-	-	-	-	-	-	-	-	-
TRINITY_DN24558_c0_g1_i1	XP_020202493.1	2.43e-133	cytosolic sulfotransferase 15-like [Cajanus cajan]<>hypothetical protein KK1_038524 [Cajanus cajan]	XP_020202493.1	1.75e-133	cytosolic sulfotransferase 15-like [Cajanus cajan]	Q8L5A7.1	9.13e-105	RecName: Full=Cytosolic sulfotransferase 15; Short=AtSOT15; AltName: Full=Sulfotransferase 2a; Short=AtST2a	A0A151RCP9	1.59e-133	Sulfotransferase OS=Cajanus cajan GN=KK1_038524 PE=3 SV=1	AT5G07010.1	1.08e-105	sulfotransferase 2A
TRINITY_DN24577_c0_g1_i1	ACA83740.1	1.27e-137	auxin-induced glutathione S transferase [Prosopis juliflora]<>auxin-induced glutathione S transferase [Prosopis juliflora]	XP_011098135.1	6.86e-109	LOW QUALITY PROTEIN: probable glutathione S-transferase [Sesamum indicum]	Q03666.1	5.08e-110	RecName: Full=Probable glutathione S-transferase; AltName: Full=Auxin-induced protein PCNT107	B1Q1N5	8.32e-138	Auxin-induced glutathione S transferase OS=Prosopis juliflora PE=2 SV=1	AT1G78380.1	2.22e-96	glutathione S-transferase TAU 19
TRINITY_DN246_c0_g1_i10	XP_020989196.1	5.27e-67	quinone oxidoreductase PIG3 isoform X2 [Arachis duranensis]	XP_020989196.1	3.8e-67	quinone oxidoreductase PIG3 isoform X2 [Arachis duranensis]	Q53FA7.2	2.43e-29	RecName: Full=Quinone oxidoreductase PIG3; AltName: Full=Tumor protein p53-inducible protein 3; AltName: Full=p53-induced gene 3 protein	A0A1R3I1U8	1.18e-65	Alcohol dehydrogenase superfamily, zinc-type OS=Corchorus capsularis GN=CCACVL1_15593 PE=4 SV=1	AT4G21580.3	1.02e-60	oxidoreductase%2C zinc-binding dehydrogenase family protein
TRINITY_DN246_c0_g1_i11	XP_016179632.1	1.59e-144	quinone oxidoreductase PIG3 isoform X4 [Arachis ipaensis]	XP_016179632.1	1.15e-144	quinone oxidoreductase PIG3 isoform X4 [Arachis ipaensis]	Q53FA7.2	9.55e-44	RecName: Full=Quinone oxidoreductase PIG3; AltName: Full=Tumor protein p53-inducible protein 3; AltName: Full=p53-induced gene 3 protein	A0A0V0HU37	2.6e-134	Putative quinone oxidoreductase PIG3-like OS=Solanum chacoense PE=4 SV=1	AT4G21580.2	2.16e-122	oxidoreductase%2C zinc-binding dehydrogenase family protein
TRINITY_DN246_c0_g1_i13	XP_009789909.1	6.51e-175	PREDICTED: quinone oxidoreductase PIG3 [Nicotiana sylvestris]<>PREDICTED: quinone oxidoreductase PIG3-like [Nicotiana tabacum]	XP_009789909.1	4.7e-175	PREDICTED: quinone oxidoreductase PIG3 [Nicotiana sylvestris]<>PREDICTED: quinone oxidoreductase PIG3-like [Nicotiana tabacum]	Q53FA7.2	4.61e-69	RecName: Full=Quinone oxidoreductase PIG3; AltName: Full=Tumor protein p53-inducible protein 3; AltName: Full=p53-induced gene 3 protein	A0A1U7XSP3	4.25e-175	quinone oxidoreductase PIG3 OS=Nicotiana sylvestris GN=LOC104237452 PE=4 SV=1	AT4G21580.1	5.09e-158	oxidoreductase%2C zinc-binding dehydrogenase family protein
TRINITY_DN246_c0_g1_i14	XP_016179632.1	3.35e-145	quinone oxidoreductase PIG3 isoform X4 [Arachis ipaensis]	XP_016179632.1	2.42e-145	quinone oxidoreductase PIG3 isoform X4 [Arachis ipaensis]	Q53FA7.2	3.98e-44	RecName: Full=Quinone oxidoreductase PIG3; AltName: Full=Tumor protein p53-inducible protein 3; AltName: Full=p53-induced gene 3 protein	A0A0V0HU37	5.65e-135	Putative quinone oxidoreductase PIG3-like OS=Solanum chacoense PE=4 SV=1	AT4G21580.2	4.93e-123	oxidoreductase%2C zinc-binding dehydrogenase family protein
TRINITY_DN246_c0_g1_i18	XP_020989196.1	3.99e-106	quinone oxidoreductase PIG3 isoform X2 [Arachis duranensis]	XP_020989196.1	2.88e-106	quinone oxidoreductase PIG3 isoform X2 [Arachis duranensis]	Q53FA7.2	4.42e-42	RecName: Full=Quinone oxidoreductase PIG3; AltName: Full=Tumor protein p53-inducible protein 3; AltName: Full=p53-induced gene 3 protein	W9RDH2	3.02e-104	Quinone oxidoreductase PIG3 OS=Morus notabilis GN=L484_006383 PE=4 SV=1	AT4G21580.1	1.58e-94	oxidoreductase%2C zinc-binding dehydrogenase family protein
TRINITY_DN246_c0_g1_i4	XP_016179632.1	0	quinone oxidoreductase PIG3 isoform X4 [Arachis ipaensis]	XP_016179632.1	0	quinone oxidoreductase PIG3 isoform X4 [Arachis ipaensis]	Q53FA7.2	3.2e-76	RecName: Full=Quinone oxidoreductase PIG3; AltName: Full=Tumor protein p53-inducible protein 3; AltName: Full=p53-induced gene 3 protein	A0A1U7XSP3	0	quinone oxidoreductase PIG3 OS=Nicotiana sylvestris GN=LOC104237452 PE=4 SV=1	AT4G21580.1	2.69e-165	oxidoreductase%2C zinc-binding dehydrogenase family protein
TRINITY_DN246_c0_g1_i8	XP_020989195.1	2.5e-53	quinone oxidoreductase PIG3 isoform X1 [Arachis duranensis]	XP_020989195.1	1.89e-53	quinone oxidoreductase PIG3 isoform X1 [Arachis duranensis]	Q53FA7.2	3.34e-22	RecName: Full=Quinone oxidoreductase PIG3; AltName: Full=Tumor protein p53-inducible protein 3; AltName: Full=p53-induced gene 3 protein	A0A1R3I1U8	2.79e-51	Alcohol dehydrogenase superfamily, zinc-type OS=Corchorus capsularis GN=CCACVL1_15593 PE=4 SV=1	AT4G21580.1	7.56e-48	oxidoreductase%2C zinc-binding dehydrogenase family protein
TRINITY_DN2462_c0_g1_i12	XP_012065288.1	7.5e-27	CBL-interacting serine/threonine-protein kinase 21 [Jatropha curcas]<>hypothetical protein JCGZ_23015 [Jatropha curcas]	XP_012065288.1	5.41e-27	CBL-interacting serine/threonine-protein kinase 21 [Jatropha curcas]	Q94CG0.1	9.06e-12	RecName: Full=CBL-interacting serine/threonine-protein kinase 21; AltName: Full=SNF1-related kinase 3.4; AltName: Full=SOS2-like protein kinase PKS23	A0A067L5Y2	4.9e-27	Non-specific serine/threonine protein kinase OS=Jatropha curcas GN=JCGZ_23015 PE=3 SV=1	AT5G57630.3	8.81e-13	CBL-interacting protein kinase 21
TRINITY_DN2462_c0_g1_i14	XP_014625421.1	6.06e-104	PREDICTED: CBL-interacting serine/threonine-protein kinase 21 isoform X3 [Glycine max]	XP_014625421.1	4.37e-104	PREDICTED: CBL-interacting serine/threonine-protein kinase 21 isoform X3 [Glycine max]	Q94CG0.1	2.5e-53	RecName: Full=CBL-interacting serine/threonine-protein kinase 21; AltName: Full=SNF1-related kinase 3.4; AltName: Full=SOS2-like protein kinase PKS23	I1MSU0	9.76e-104	Non-specific serine/threonine protein kinase OS=Glycine max GN=LOC100786097 PE=3 SV=2	AT5G57630.3	5.34e-55	CBL-interacting protein kinase 21
TRINITY_DN2462_c0_g1_i15	XP_014625421.1	1.24e-15	PREDICTED: CBL-interacting serine/threonine-protein kinase 21 isoform X3 [Glycine max]	XP_014625421.1	8.93e-16	PREDICTED: CBL-interacting serine/threonine-protein kinase 21 isoform X3 [Glycine max]	Q94CG0.1	4.04e-07	RecName: Full=CBL-interacting serine/threonine-protein kinase 21; AltName: Full=SNF1-related kinase 3.4; AltName: Full=SOS2-like protein kinase PKS23	I1MSU0	1.08e-15	Non-specific serine/threonine protein kinase OS=Glycine max GN=LOC100786097 PE=3 SV=2	AT5G57630.3	3.55e-08	CBL-interacting protein kinase 21
TRINITY_DN2462_c0_g1_i16	XP_016200860.1	0	CBL-interacting serine/threonine-protein kinase 21 isoform X1 [Arachis ipaensis]	XP_016200860.1	0	CBL-interacting serine/threonine-protein kinase 21 isoform X1 [Arachis ipaensis]	Q94CG0.1	3.28e-158	RecName: Full=CBL-interacting serine/threonine-protein kinase 21; AltName: Full=SNF1-related kinase 3.4; AltName: Full=SOS2-like protein kinase PKS23	A0A067L5Y2	0	Non-specific serine/threonine protein kinase OS=Jatropha curcas GN=JCGZ_23015 PE=3 SV=1	AT5G57630.2	3.21e-159	CBL-interacting protein kinase 21
TRINITY_DN2462_c0_g1_i21	XP_006600503.1	0	PREDICTED: CBL-interacting serine/threonine-protein kinase 21 isoform X1 [Glycine max]<>hypothetical protein GLYMA_17G066300 [Glycine max]	XP_006600503.1	0	PREDICTED: CBL-interacting serine/threonine-protein kinase 21 isoform X1 [Glycine max]	Q94CG0.1	2.52e-140	RecName: Full=CBL-interacting serine/threonine-protein kinase 21; AltName: Full=SNF1-related kinase 3.4; AltName: Full=SOS2-like protein kinase PKS23	I1MSU0	0	Non-specific serine/threonine protein kinase OS=Glycine max GN=LOC100786097 PE=3 SV=2	AT5G57630.1	3.37e-141	CBL-interacting protein kinase 21
TRINITY_DN2462_c0_g1_i23	XP_012065288.1	0	CBL-interacting serine/threonine-protein kinase 21 [Jatropha curcas]<>hypothetical protein JCGZ_23015 [Jatropha curcas]	XP_012065288.1	0	CBL-interacting serine/threonine-protein kinase 21 [Jatropha curcas]	Q94CG0.1	4.77e-178	RecName: Full=CBL-interacting serine/threonine-protein kinase 21; AltName: Full=SNF1-related kinase 3.4; AltName: Full=SOS2-like protein kinase PKS23	A0A067L5Y2	0	Non-specific serine/threonine protein kinase OS=Jatropha curcas GN=JCGZ_23015 PE=3 SV=1	AT5G57630.1	5.63e-179	CBL-interacting protein kinase 21
TRINITY_DN2462_c0_g1_i6	XP_016200860.1	1.64e-104	CBL-interacting serine/threonine-protein kinase 21 isoform X1 [Arachis ipaensis]	XP_016200860.1	1.19e-104	CBL-interacting serine/threonine-protein kinase 21 isoform X1 [Arachis ipaensis]	Q94CG0.1	6.47e-61	RecName: Full=CBL-interacting serine/threonine-protein kinase 21; AltName: Full=SNF1-related kinase 3.4; AltName: Full=SOS2-like protein kinase PKS23	I1MSU0	1.1e-101	Non-specific serine/threonine protein kinase OS=Glycine max GN=LOC100786097 PE=3 SV=2	AT5G57630.3	1.43e-62	CBL-interacting protein kinase 21
TRINITY_DN2462_c0_g1_i9	XP_014625421.1	1.02e-133	PREDICTED: CBL-interacting serine/threonine-protein kinase 21 isoform X3 [Glycine max]	XP_014625421.1	7.36e-134	PREDICTED: CBL-interacting serine/threonine-protein kinase 21 isoform X3 [Glycine max]	Q94CG0.1	6.6e-80	RecName: Full=CBL-interacting serine/threonine-protein kinase 21; AltName: Full=SNF1-related kinase 3.4; AltName: Full=SOS2-like protein kinase PKS23	I1MSU0	1.4e-133	Non-specific serine/threonine protein kinase OS=Glycine max GN=LOC100786097 PE=3 SV=2	AT5G57630.3	9.6e-82	CBL-interacting protein kinase 21
TRINITY_DN24629_c0_g1_i1	XP_004490462.1	0	PREDICTED: probable rhamnogalacturonate lyase C [Cicer arietinum]	XP_004490462.1	0	PREDICTED: probable rhamnogalacturonate lyase C [Cicer arietinum]	Q5B5P1.1	5.68e-09	RecName: Full=Probable rhamnogalacturonate lyase C; Flags: Precursor	A0A1S2XJX8	0	probable rhamnogalacturonate lyase C OS=Cicer arietinum GN=LOC101508507 PE=4 SV=1	AT1G09890.4	0	Rhamnogalacturonate lyase family protein
TRINITY_DN24641_c1_g1_i2	GAU43502.1	0	hypothetical protein TSUD_398950 [Trifolium subterraneum]	XP_016178547.1	0	uncharacterized protein LOC107621000 [Arachis ipaensis]	P11369.2	2.4e-39	RecName: Full=LINE-1 retrotransposable element ORF2 protein; Short=ORF2p; AltName: Full=Long interspersed element-1; Short=L1; AltName: Full=Retrovirus-related Pol polyprotein LINE-1; Includes: RecName: Full=Reverse transcriptase; Includes: RecName: Full=Endonuclease	A0A1R3IRS5	4.2e-142	Reverse transcriptase OS=Corchorus capsularis GN=CCACVL1_10289 PE=4 SV=1	AT3G24255.5	3.59e-35	RNA-directed DNA polymerase (reverse transcriptase)-related family protein
TRINITY_DN2469_c0_g1_i1	-	-	-	-	-	-	-	-	-	-	-	-	-	-	-
TRINITY_DN2478_c0_g3_i1	XP_021897229.1	2.79e-27	protein SCARECROW [Carica papaya]	XP_021897229.1	2.01e-27	protein SCARECROW [Carica papaya]	Q9AVK4.1	2.04e-24	RecName: Full=Protein SCARECROW; AltName: Full=PsSCR	C9WBB6	1.35e-26	Scarecrow 1 OS=Lupinus albus GN=SCR1 PE=2 SV=1	AT3G54220.1	9.03e-24	GRAS family transcription factor
TRINITY_DN248_c0_g1_i2	-	-	-	-	-	-	-	-	-	-	-	-	-	-	-
TRINITY_DN24872_c0_g1_i1	XP_015952521.1	1.12e-65	uncharacterized protein LOC107477070 [Arachis duranensis]	XP_015952521.1	8.06e-66	uncharacterized protein LOC107477070 [Arachis duranensis]	-	-	-	A0A1R3I6E3	1.16e-55	Uncharacterized protein OS=Corchorus capsularis GN=CCACVL1_14659 PE=4 SV=1	AT2G01050.1	2.37e-40	zinc ion binding / nucleic acid binding protein
TRINITY_DN24883_c0_g1_i1	GAU44304.1	6.07e-20	hypothetical protein TSUD_267990 [Trifolium subterraneum]	XP_013455336.1	1.72e-19	plant invertase/pectin methylesterase inhibitor [Medicago truncatula]	Q84WE4.1	1.52e-15	RecName: Full=Pectinesterase inhibitor 3; AltName: Full=Pectin methylesterase inhibitor 3; Short=AtPMEI3; Flags: Precursor	I3T947	1.55e-19	Plant invertase/pectin methylesterase inhibitor OS=Medicago truncatula GN=25491842 PE=2 SV=1	AT5G62360.1	4.15e-18	Plant invertase/pectin methylesterase inhibitor superfamily protein
TRINITY_DN249_c0_g1_i15	AOX49214.1	0	hydroxycinnamoyl-CoA shikimate/quinate hydroxycinnamoyl transferase [Acacia koa]	XP_015938123.1	0	shikimate O-hydroxycinnamoyltransferase [Arachis duranensis]	Q8GSM7.1	0	RecName: Full=Shikimate O-hydroxycinnamoyltransferase; AltName: Full=Hydroxycinnamoyl transferase; AltName: Full=Hydroxycinnamoyl-Coenzyme A shikimate/quinate hydroxycinnamoyltransferase	A0A0K8WMF2	0	Hydroxycinnamoyl-CoA shikimate/quinate hydroxycinnamoyl transferase OS=Acacia koa GN=hct PE=4 SV=1	AT5G48930.1	0	hydroxycinnamoyl-CoA shikimate/quinate hydroxycinnamoyl transferase
TRINITY_DN249_c0_g1_i21	AOX49214.1	0	hydroxycinnamoyl-CoA shikimate/quinate hydroxycinnamoyl transferase [Acacia koa]	XP_015938123.1	0	shikimate O-hydroxycinnamoyltransferase [Arachis duranensis]	Q8GSM7.1	0	RecName: Full=Shikimate O-hydroxycinnamoyltransferase; AltName: Full=Hydroxycinnamoyl transferase; AltName: Full=Hydroxycinnamoyl-Coenzyme A shikimate/quinate hydroxycinnamoyltransferase	A0A0K8WMF2	0	Hydroxycinnamoyl-CoA shikimate/quinate hydroxycinnamoyl transferase OS=Acacia koa GN=hct PE=4 SV=1	AT5G48930.1	0	hydroxycinnamoyl-CoA shikimate/quinate hydroxycinnamoyl transferase
TRINITY_DN249_c0_g1_i32	AOX49214.1	0	hydroxycinnamoyl-CoA shikimate/quinate hydroxycinnamoyl transferase [Acacia koa]	XP_015938123.1	0	shikimate O-hydroxycinnamoyltransferase [Arachis duranensis]	Q8GSM7.1	0	RecName: Full=Shikimate O-hydroxycinnamoyltransferase; AltName: Full=Hydroxycinnamoyl transferase; AltName: Full=Hydroxycinnamoyl-Coenzyme A shikimate/quinate hydroxycinnamoyltransferase	A0A0K8WMF2	0	Hydroxycinnamoyl-CoA shikimate/quinate hydroxycinnamoyl transferase OS=Acacia koa GN=hct PE=4 SV=1	AT5G48930.1	0	hydroxycinnamoyl-CoA shikimate/quinate hydroxycinnamoyl transferase
TRINITY_DN249_c0_g1_i38	AOX49214.1	0	hydroxycinnamoyl-CoA shikimate/quinate hydroxycinnamoyl transferase [Acacia koa]	XP_015938123.1	0	shikimate O-hydroxycinnamoyltransferase [Arachis duranensis]	Q8GSM7.1	0	RecName: Full=Shikimate O-hydroxycinnamoyltransferase; AltName: Full=Hydroxycinnamoyl transferase; AltName: Full=Hydroxycinnamoyl-Coenzyme A shikimate/quinate hydroxycinnamoyltransferase	A0A0K8WMF2	0	Hydroxycinnamoyl-CoA shikimate/quinate hydroxycinnamoyl transferase OS=Acacia koa GN=hct PE=4 SV=1	AT5G48930.1	0	hydroxycinnamoyl-CoA shikimate/quinate hydroxycinnamoyl transferase
TRINITY_DN249_c0_g1_i9	AOX49214.1	0	hydroxycinnamoyl-CoA shikimate/quinate hydroxycinnamoyl transferase [Acacia koa]	XP_015938123.1	0	shikimate O-hydroxycinnamoyltransferase [Arachis duranensis]	Q8GSM7.1	0	RecName: Full=Shikimate O-hydroxycinnamoyltransferase; AltName: Full=Hydroxycinnamoyl transferase; AltName: Full=Hydroxycinnamoyl-Coenzyme A shikimate/quinate hydroxycinnamoyltransferase	A0A0K8WMF2	0	Hydroxycinnamoyl-CoA shikimate/quinate hydroxycinnamoyl transferase OS=Acacia koa GN=hct PE=4 SV=1	AT5G48930.1	0	hydroxycinnamoyl-CoA shikimate/quinate hydroxycinnamoyl transferase
TRINITY_DN24911_c0_g1_i2	OMO70992.1	2.5e-46	reverse transcriptase [Corchorus capsularis]	XP_021814681.1	2.35e-38	uncharacterized protein LOC110757394 [Prunus avium]	P0C2F6.1	7.25e-15	RecName: Full=Putative ribonuclease H protein At1g65750	A0A1R3HL41	1.63e-46	Reverse transcriptase OS=Corchorus capsularis GN=CCACVL1_18524 PE=4 SV=1	AT4G29090.1	1.35e-24	Ribonuclease H-like superfamily protein
TRINITY_DN24914_c0_g1_i1	-	-	-	-	-	-	-	-	-	-	-	-	-	-	-
TRINITY_DN24923_c0_g1_i2	XP_007150677.1	1.39e-119	hypothetical protein PHAVU_005G172400g [Phaseolus vulgaris]<>hypothetical protein PHAVU_005G172400g [Phaseolus vulgaris]	XP_007150677.1	1e-119	hypothetical protein PHAVU_005G172400g [Phaseolus vulgaris]	Q9M8L2.1	6.77e-98	RecName: Full=F-box/kelch-repeat protein At1g80440	V7C1B3	9.09e-120	Uncharacterized protein OS=Phaseolus vulgaris GN=PHAVU_005G172400g PE=4 SV=1	AT1G80440.1	7.99e-99	Galactose oxidase/kelch repeat superfamily protein
TRINITY_DN24940_c0_g1_i1	KOM36881.1	1.19e-95	hypothetical protein LR48_Vigan03g026200 [Vigna angularis]	XP_004489172.1	9.58e-96	PREDICTED: uncharacterized protein LOC101494636 isoform X1 [Cicer arietinum]	P50846.1	1.12e-19	RecName: Full=KHG/KDPG aldolase; Includes: RecName: Full=4-hydroxy-2-oxoglutarate aldolase; AltName: Full=2-keto-4-hydroxyglutarate aldolase; Short=KHG-aldolase; Includes: RecName: Full=2-dehydro-3-deoxy-phosphogluconate aldolase; AltName: Full=2-keto-3-deoxy-6-phosphogluconate aldolase; Short=KDPG-aldolase; AltName: Full=Phospho-2-dehydro-3-deoxygluconate aldolase; AltName: Full=Phospho-2-keto-3-deoxygluconate aldolase	A0A0L9U278	7.77e-96	Uncharacterized protein OS=Phaseolus angularis GN=LR48_Vigan03g026200 PE=4 SV=1	-	-	-
TRINITY_DN24940_c0_g1_i3	XP_004489172.1	1.17e-74	PREDICTED: uncharacterized protein LOC101494636 isoform X1 [Cicer arietinum]	XP_004489172.1	8.41e-75	PREDICTED: uncharacterized protein LOC101494636 isoform X1 [Cicer arietinum]	P50846.1	4.85e-16	RecName: Full=KHG/KDPG aldolase; Includes: RecName: Full=4-hydroxy-2-oxoglutarate aldolase; AltName: Full=2-keto-4-hydroxyglutarate aldolase; Short=KHG-aldolase; Includes: RecName: Full=2-dehydro-3-deoxy-phosphogluconate aldolase; AltName: Full=2-keto-3-deoxy-6-phosphogluconate aldolase; Short=KDPG-aldolase; AltName: Full=Phospho-2-dehydro-3-deoxygluconate aldolase; AltName: Full=Phospho-2-keto-3-deoxygluconate aldolase	A0A1S2XJI2	7.61e-75	uncharacterized protein LOC101494636 isoform X1 OS=Cicer arietinum GN=LOC101494636 PE=4 SV=1	-	-	-
TRINITY_DN24950_c0_g1_i2	XP_020224622.1	2.55e-29	ruBisCO-associated protein-like [Cajanus cajan]	XP_020224622.1	1.84e-29	ruBisCO-associated protein-like [Cajanus cajan]	P39657.1	1.35e-26	RecName: Full=RuBisCO-associated protein	A0A151SUZ2	5.79e-29	RuBisCO-associated protein OS=Cajanus cajan GN=KK1_014013 PE=4 SV=1	-	-	-
TRINITY_DN24954_c0_g1_i1	XP_020220807.1	0	aspartyl protease family protein 1-like isoform X1 [Cajanus cajan]<>Aspartic proteinase-like protein 1 [Cajanus cajan]	XP_020220807.1	0	aspartyl protease family protein 1-like isoform X1 [Cajanus cajan]	Q8VYV9.1	6.84e-164	RecName: Full=Aspartyl protease family protein 1; Flags: Precursor	A0A151T3Z2	0	Aspartic proteinase-like protein 1 OS=Cajanus cajan GN=KK1_016248 PE=3 SV=1	AT4G35880.1	0	Eukaryotic aspartyl protease family protein
TRINITY_DN2497_c0_g1_i11	XP_016183468.1	0	7-hydroxymethyl chlorophyll a reductase, chloroplastic-like isoform X2 [Arachis ipaensis]<>7-hydroxymethyl chlorophyll a reductase, chloroplastic-like isoform X2 [Arachis ipaensis]<>7-hydroxymethyl chlorophyll a reductase, chloroplastic-like isoform X2 [Arachis ipaensis]<>7-hydroxymethyl chlorophyll a reductase, chloroplastic-like isoform X2 [Arachis ipaensis]	XP_016183468.1	0	7-hydroxymethyl chlorophyll a reductase, chloroplastic-like isoform X2 [Arachis ipaensis]<>7-hydroxymethyl chlorophyll a reductase, chloroplastic-like isoform X2 [Arachis ipaensis]<>7-hydroxymethyl chlorophyll a reductase, chloroplastic-like isoform X2 [Arachis ipaensis]<>7-hydroxymethyl chlorophyll a reductase, chloroplastic-like isoform X2 [Arachis ipaensis]	Q8GS60.1	0	RecName: Full=7-hydroxymethyl chlorophyll a reductase, chloroplastic; Flags: Precursor	A0A0S3STQ7	0	Uncharacterized protein OS=Vigna angularis var. angularis GN=Vigan.08G310700 PE=4 SV=1	AT1G04620.1	0	coenzyme F420 hydrogenase family / dehydrogenase%2C beta subunit family
TRINITY_DN2497_c0_g1_i14	XP_016183468.1	0	7-hydroxymethyl chlorophyll a reductase, chloroplastic-like isoform X2 [Arachis ipaensis]<>7-hydroxymethyl chlorophyll a reductase, chloroplastic-like isoform X2 [Arachis ipaensis]<>7-hydroxymethyl chlorophyll a reductase, chloroplastic-like isoform X2 [Arachis ipaensis]<>7-hydroxymethyl chlorophyll a reductase, chloroplastic-like isoform X2 [Arachis ipaensis]	XP_016183468.1	0	7-hydroxymethyl chlorophyll a reductase, chloroplastic-like isoform X2 [Arachis ipaensis]<>7-hydroxymethyl chlorophyll a reductase, chloroplastic-like isoform X2 [Arachis ipaensis]<>7-hydroxymethyl chlorophyll a reductase, chloroplastic-like isoform X2 [Arachis ipaensis]<>7-hydroxymethyl chlorophyll a reductase, chloroplastic-like isoform X2 [Arachis ipaensis]	Q8GS60.1	0	RecName: Full=7-hydroxymethyl chlorophyll a reductase, chloroplastic; Flags: Precursor	A0A0S3STQ7	0	Uncharacterized protein OS=Vigna angularis var. angularis GN=Vigan.08G310700 PE=4 SV=1	AT1G04620.1	0	coenzyme F420 hydrogenase family / dehydrogenase%2C beta subunit family
TRINITY_DN2497_c0_g1_i20	XP_004134392.1	0	PREDICTED: 7-hydroxymethyl chlorophyll a reductase, chloroplastic [Cucumis sativus]<>hypothetical protein Csa_3G133900 [Cucumis sativus]	XP_004134392.1	0	PREDICTED: 7-hydroxymethyl chlorophyll a reductase, chloroplastic [Cucumis sativus]	Q8GS60.1	0	RecName: Full=7-hydroxymethyl chlorophyll a reductase, chloroplastic; Flags: Precursor	A0A0A0L475	0	Uncharacterized protein OS=Cucumis sativus GN=Csa_3G133900 PE=4 SV=1	AT1G04620.1	0	coenzyme F420 hydrogenase family / dehydrogenase%2C beta subunit family
TRINITY_DN2497_c0_g1_i44	KDO55729.1	0	hypothetical protein CISIN_1g011872mg [Citrus sinensis]	XP_017415761.1	0	PREDICTED: 7-hydroxymethyl chlorophyll a reductase, chloroplastic [Vigna angularis]	Q8GS60.1	0	RecName: Full=7-hydroxymethyl chlorophyll a reductase, chloroplastic; Flags: Precursor	A0A067EKQ4	0	Uncharacterized protein OS=Citrus sinensis GN=CISIN_1g011872mg PE=4 SV=1	AT1G04620.1	0	coenzyme F420 hydrogenase family / dehydrogenase%2C beta subunit family
TRINITY_DN2497_c0_g1_i58	XP_004134392.1	0	PREDICTED: 7-hydroxymethyl chlorophyll a reductase, chloroplastic [Cucumis sativus]<>hypothetical protein Csa_3G133900 [Cucumis sativus]	XP_004134392.1	0	PREDICTED: 7-hydroxymethyl chlorophyll a reductase, chloroplastic [Cucumis sativus]	Q8GS60.1	0	RecName: Full=7-hydroxymethyl chlorophyll a reductase, chloroplastic; Flags: Precursor	A0A0A0L475	0	Uncharacterized protein OS=Cucumis sativus GN=Csa_3G133900 PE=4 SV=1	AT1G04620.1	0	coenzyme F420 hydrogenase family / dehydrogenase%2C beta subunit family
TRINITY_DN2497_c0_g1_i62	XP_008438432.1	0	PREDICTED: 7-hydroxymethyl chlorophyll a reductase, chloroplastic [Cucumis melo]	XP_008438432.1	0	PREDICTED: 7-hydroxymethyl chlorophyll a reductase, chloroplastic [Cucumis melo]	Q8GS60.1	0	RecName: Full=7-hydroxymethyl chlorophyll a reductase, chloroplastic; Flags: Precursor	A0A1S3AWC5	0	7-hydroxymethyl chlorophyll a reductase, chloroplastic OS=Cucumis melo GN=LOC103483529 PE=4 SV=1	AT1G04620.1	0	coenzyme F420 hydrogenase family / dehydrogenase%2C beta subunit family
TRINITY_DN2497_c0_g1_i68	XP_018836299.1	0	PREDICTED: 7-hydroxymethyl chlorophyll a reductase, chloroplastic [Juglans regia]	XP_018836299.1	0	PREDICTED: 7-hydroxymethyl chlorophyll a reductase, chloroplastic [Juglans regia]	Q8GS60.1	0	RecName: Full=7-hydroxymethyl chlorophyll a reductase, chloroplastic; Flags: Precursor	A0A0S3STQ7	0	Uncharacterized protein OS=Vigna angularis var. angularis GN=Vigan.08G310700 PE=4 SV=1	AT1G04620.1	0	coenzyme F420 hydrogenase family / dehydrogenase%2C beta subunit family
TRINITY_DN24983_c0_g2_i1	XP_014523987.1	0	BTB/POZ domain-containing protein At1g67900 [Vigna radiata var. radiata]	XP_014523987.1	0	BTB/POZ domain-containing protein At1g67900 [Vigna radiata var. radiata]	Q9C9V6.1	0	RecName: Full=BTB/POZ domain-containing protein At1g67900	A0A1S3W0J8	0	BTB/POZ domain-containing protein At1g67900-like OS=Vigna radiata var. radiata GN=LOC106780235 PE=3 SV=1	AT1G67900.6	0	Phototropic-responsive NPH3 family protein
TRINITY_DN250_c0_g1_i2	XP_004509198.1	0	PREDICTED: wall-associated receptor kinase-like 14 [Cicer arietinum]	XP_004509198.1	0	PREDICTED: wall-associated receptor kinase-like 14 [Cicer arietinum]	Q8RY67.2	0	RecName: Full=Wall-associated receptor kinase-like 14; Flags: Precursor	A0A1S2YSH8	0	wall-associated receptor kinase-like 14 OS=Cicer arietinum GN=LOC101493575 PE=4 SV=1	AT2G23450.2	0	Protein kinase superfamily protein
TRINITY_DN250_c2_g1_i1	GAY47596.1	2.07e-71	hypothetical protein CUMW_105600 [Citrus unshiu]	XP_016175776.1	2.79e-70	LEAF RUST 10 DISEASE-RESISTANCE LOCUS RECEPTOR-LIKE PROTEIN KINASE-like 1.2 [Arachis ipaensis]	P0C5E2.3	5.83e-53	RecName: Full=LEAF RUST 10 DISEASE-RESISTANCE LOCUS RECEPTOR-LIKE PROTEIN KINASE-like 1.2; AltName: Full=Probable receptor-like serine/threonine-protein kinase LRK10L-1.2; Flags: Precursor	A0A067GB64	1.48e-70	Uncharacterized protein (Fragment) OS=Citrus sinensis GN=CISIN_1g0479691mg PE=3 SV=1	AT1G18390.1	5.84e-54	Serine/Threonine kinase family catalytic domain protein
TRINITY_DN25067_c0_g1_i2	AFK38286.1	7.77e-71	unknown [Lotus japonicus]	XP_007163112.1	1.24e-70	hypothetical protein PHAVU_001G207300g [Phaseolus vulgaris]	O22244.1	4.15e-32	RecName: Full=Pectinesterase inhibitor 6; AltName: Full=Pectin methylesterase inhibitor 6; Short=AtPMEI6; Flags: Precursor	I3SDE4	5.08e-71	Uncharacterized protein OS=Lotus japonicus PE=2 SV=1	AT3G62820.1	3.91e-44	Plant invertase/pectin methylesterase inhibitor superfamily protein
TRINITY_DN2509_c1_g1_i1	XP_004513102.1	9.63e-111	PREDICTED: cytidine deaminase 1-like [Cicer arietinum]	XP_004513102.1	6.95e-111	PREDICTED: cytidine deaminase 1-like [Cicer arietinum]	O65896.1	2.99e-98	RecName: Full=Cytidine deaminase 1; Short=At-CDA1	A0A1S2Z135	6.29e-111	cytidine deaminase 1-like OS=Cicer arietinum GN=LOC101507042 PE=4 SV=1	AT2G19570.1	3.52e-99	cytidine deaminase 1
TRINITY_DN2509_c1_g1_i3	XP_004513102.1	1.88e-112	PREDICTED: cytidine deaminase 1-like [Cicer arietinum]	XP_004513102.1	1.35e-112	PREDICTED: cytidine deaminase 1-like [Cicer arietinum]	O65896.1	1.13e-99	RecName: Full=Cytidine deaminase 1; Short=At-CDA1	A0A1S2Z135	1.23e-112	cytidine deaminase 1-like OS=Cicer arietinum GN=LOC101507042 PE=4 SV=1	AT2G19570.1	1.34e-100	cytidine deaminase 1
TRINITY_DN25091_c0_g1_i17	XP_013467858.1	0	hypothetical protein MTR_1g057130 [Medicago truncatula]<>hypothetical protein MTR_1g057130 [Medicago truncatula]	XP_013467858.1	0	hypothetical protein MTR_1g057130 [Medicago truncatula]	Q8W4P9.1	3.8e-72	RecName: Full=Protein TRANSPARENT TESTA 9; AltName: Full=Protein GREEN FLUORESCENT SEED 9	A0A072VUZ9	0	Uncharacterized protein OS=Medicago truncatula GN=25483701 PE=4 SV=1	AT3G28430.1	5.09e-73	CLEC16A-like protein
TRINITY_DN25091_c0_g1_i28	KYP73830.1	0	Protein CLEC16A [Cajanus cajan]	XP_020972330.1	0	uncharacterized protein LOC107626353 isoform X2 [Arachis ipaensis]	Q8W4P9.1	1.87e-44	RecName: Full=Protein TRANSPARENT TESTA 9; AltName: Full=Protein GREEN FLUORESCENT SEED 9	A0A151U3F9	0	Protein CLEC16A OS=Cajanus cajan GN=KK1_006487 PE=4 SV=1	AT3G28430.1	2.21e-45	CLEC16A-like protein
TRINITY_DN25091_c0_g1_i32	XP_013467858.1	0	hypothetical protein MTR_1g057130 [Medicago truncatula]<>hypothetical protein MTR_1g057130 [Medicago truncatula]	XP_013467858.1	0	hypothetical protein MTR_1g057130 [Medicago truncatula]	Q8W4P9.1	8.92e-72	RecName: Full=Protein TRANSPARENT TESTA 9; AltName: Full=Protein GREEN FLUORESCENT SEED 9	A0A072VUZ9	0	Uncharacterized protein OS=Medicago truncatula GN=25483701 PE=4 SV=1	AT3G28430.1	1.19e-72	CLEC16A-like protein
TRINITY_DN25094_c0_g1_i1	XP_019449220.1	2.02e-13	PREDICTED: probable LRR receptor-like serine/threonine-protein kinase At1g53440 isoform X2 [Lupinus angustifolius]	XP_019449220.1	1.55e-13	PREDICTED: probable LRR receptor-like serine/threonine-protein kinase At1g53440 isoform X2 [Lupinus angustifolius]	C0LGG8.1	8.01e-10	RecName: Full=Probable LRR receptor-like serine/threonine-protein kinase At1g53430; Flags: Precursor	A0A0R0HLL3	5.51e-13	Uncharacterized protein OS=Glycine max GN=GLYMA_12G233000 PE=3 SV=1	AT1G53430.2	1.1e-10	Leucine-rich repeat transmembrane protein kinase
TRINITY_DN251_c0_g1_i12	XP_020229701.1	1.32e-114	GATA transcription factor 8 isoform X2 [Cajanus cajan]	XP_020229701.1	9.55e-115	GATA transcription factor 8 isoform X2 [Cajanus cajan]	Q9SV30.1	1.03e-37	RecName: Full=GATA transcription factor 8	A0A151SE25	2.96e-113	GATA transcription factor OS=Cajanus cajan GN=KK1_025089 PE=3 SV=1	AT3G54810.2	1.21e-38	Plant-specific GATA-type zinc finger transcription factor family protein
TRINITY_DN2510_c0_g1_i2	XP_003517543.1	0	PREDICTED: light-mediated development protein DET1-like isoform X4 [Glycine max]<>hypothetical protein GLYMA_01G231700 [Glycine max]	XP_003517543.1	0	PREDICTED: light-mediated development protein DET1-like isoform X4 [Glycine max]	Q9ZNU6.1	0	RecName: Full=Light-mediated development protein DET1; AltName: Full=Deetiolated1 homolog; AltName: Full=High pigmentation protein 2; AltName: Full=Protein dark green; AltName: Full=tDET1	A0A0R0LNM2	0	Uncharacterized protein OS=Glycine max GN=GLYMA_01G231700 PE=4 SV=1	AT4G10180.1	0	light-mediated development protein 1 / deetiolated1 (DET1)
TRINITY_DN2510_c0_g1_i44	XP_006573844.1	0	PREDICTED: light-mediated development protein DET1-like isoform X1 [Glycine max]<>PREDICTED: light-mediated development protein DET1-like isoform X1 [Glycine max]	XP_006573844.1	0	PREDICTED: light-mediated development protein DET1-like isoform X1 [Glycine max]<>PREDICTED: light-mediated development protein DET1-like isoform X1 [Glycine max]	Q9ZNU6.1	0	RecName: Full=Light-mediated development protein DET1; AltName: Full=Deetiolated1 homolog; AltName: Full=High pigmentation protein 2; AltName: Full=Protein dark green; AltName: Full=tDET1	K7K5E8	0	Uncharacterized protein OS=Glycine max GN=LOC100790158 PE=4 SV=1	AT4G10180.1	0	light-mediated development protein 1 / deetiolated1 (DET1)
TRINITY_DN2510_c0_g1_i46	XP_003517543.1	0	PREDICTED: light-mediated development protein DET1-like isoform X4 [Glycine max]<>hypothetical protein GLYMA_01G231700 [Glycine max]	XP_003517543.1	0	PREDICTED: light-mediated development protein DET1-like isoform X4 [Glycine max]	Q9ZNU6.1	0	RecName: Full=Light-mediated development protein DET1; AltName: Full=Deetiolated1 homolog; AltName: Full=High pigmentation protein 2; AltName: Full=Protein dark green; AltName: Full=tDET1	A0A0R0LNM2	0	Uncharacterized protein OS=Glycine max GN=GLYMA_01G231700 PE=4 SV=1	AT4G10180.1	0	light-mediated development protein 1 / deetiolated1 (DET1)
TRINITY_DN2510_c0_g1_i59	XP_003517543.1	0	PREDICTED: light-mediated development protein DET1-like isoform X4 [Glycine max]<>hypothetical protein GLYMA_01G231700 [Glycine max]	XP_003517543.1	0	PREDICTED: light-mediated development protein DET1-like isoform X4 [Glycine max]	Q9ZNU6.1	0	RecName: Full=Light-mediated development protein DET1; AltName: Full=Deetiolated1 homolog; AltName: Full=High pigmentation protein 2; AltName: Full=Protein dark green; AltName: Full=tDET1	A0A0R0LNM2	0	Uncharacterized protein OS=Glycine max GN=GLYMA_01G231700 PE=4 SV=1	AT4G10180.1	0	light-mediated development protein 1 / deetiolated1 (DET1)
TRINITY_DN2510_c0_g1_i61	XP_003517543.1	0	PREDICTED: light-mediated development protein DET1-like isoform X4 [Glycine max]<>hypothetical protein GLYMA_01G231700 [Glycine max]	XP_003517543.1	0	PREDICTED: light-mediated development protein DET1-like isoform X4 [Glycine max]	Q9ZNU6.1	0	RecName: Full=Light-mediated development protein DET1; AltName: Full=Deetiolated1 homolog; AltName: Full=High pigmentation protein 2; AltName: Full=Protein dark green; AltName: Full=tDET1	A0A0R0LNM2	0	Uncharacterized protein OS=Glycine max GN=GLYMA_01G231700 PE=4 SV=1	AT4G10180.1	0	light-mediated development protein 1 / deetiolated1 (DET1)
TRINITY_DN2510_c0_g1_i68	XP_006596270.2	7.37e-161	PREDICTED: light-mediated development protein DET1-like, partial [Glycine max]	XP_006596270.2	5.32e-161	PREDICTED: light-mediated development protein DET1-like, partial [Glycine max]	Q9ZNU6.1	2.29e-138	RecName: Full=Light-mediated development protein DET1; AltName: Full=Deetiolated1 homolog; AltName: Full=High pigmentation protein 2; AltName: Full=Protein dark green; AltName: Full=tDET1	A0A0R0GC76	4.87e-160	Uncharacterized protein (Fragment) OS=Glycine max GN=GLYMA_14G121600 PE=4 SV=1	AT4G10180.1	2.22e-126	light-mediated development protein 1 / deetiolated1 (DET1)
TRINITY_DN25127_c0_g1_i1	-	-	-	-	-	-	-	-	-	-	-	-	-	-	-
TRINITY_DN25133_c0_g1_i19	-	-	-	-	-	-	-	-	-	-	-	-	-	-	-
TRINITY_DN25133_c0_g1_i2	-	-	-	-	-	-	-	-	-	-	-	-	-	-	-
TRINITY_DN25148_c0_g2_i1	EOY22848.1	0	Leucine-rich repeat protein kinase family protein isoform 1 [Theobroma cacao]	XP_017973822.1	0	PREDICTED: leucine-rich repeat receptor-like protein kinase TDR [Theobroma cacao]	Q9FII5.1	0	RecName: Full=Leucine-rich repeat receptor-like protein kinase TDR; AltName: Full=Protein PHLOEM INTERCALATED WITH XYLEM; AltName: Full=Tracheary element differentiation inhibitory factor receptor; Short=AtTDR; Short=TDIF receptor; Flags: Precursor	A0A061G0D5	0	Leucine-rich repeat protein kinase family protein isoform 1 OS=Theobroma cacao GN=TCM_014901 PE=3 SV=1	AT5G61480.1	0	Leucine-rich repeat protein kinase family protein
TRINITY_DN2529_c0_g1_i1	AFC01202.1	2.8e-47	heat shock protein, partial [Ammopiptanthus mongolicus]	XP_016193138.1	2.13e-42	chaperone protein dnaJ 11, chloroplastic [Arachis ipaensis]	Q9FYB5.2	1.14e-29	RecName: Full=Chaperone protein dnaJ 11, chloroplastic; Short=AtDjC11; Short=AtJ11; Flags: Precursor	H6VUT8	1.83e-47	Heat shock protein (Fragment) OS=Ammopiptanthus mongolicus PE=2 SV=1	AT4G36040.1	1.35e-30	Chaperone DnaJ-domain superfamily protein
TRINITY_DN2529_c0_g1_i2	AFC01202.1	5.74e-48	heat shock protein, partial [Ammopiptanthus mongolicus]	XP_015952562.1	3.52e-43	chaperone protein dnaJ 11, chloroplastic [Arachis duranensis]	Q9FYB5.2	1.87e-30	RecName: Full=Chaperone protein dnaJ 11, chloroplastic; Short=AtDjC11; Short=AtJ11; Flags: Precursor	H6VUT8	3.75e-48	Heat shock protein (Fragment) OS=Ammopiptanthus mongolicus PE=2 SV=1	AT4G36040.1	2.21e-31	Chaperone DnaJ-domain superfamily protein
TRINITY_DN2532_c2_g1_i1	-	-	-	-	-	-	-	-	-	-	-	-	-	-	-
TRINITY_DN25321_c0_g1_i2	KRH29541.1	0	hypothetical protein GLYMA_11G122700 [Glycine max]	XP_014494504.1	0	allene oxide synthase 3-like [Vigna radiata var. radiata]	Q8GZP5.1	0	RecName: Full=Allene oxide synthase 3; Short=LeAOS3; AltName: Full=Allene oxide cyclase; AltName: Full=Cytochrome P450 CYP74C3; AltName: Full=Cytochrome P450 CYP74D1	I1LJJ4	0	Uncharacterized protein OS=Glycine max GN=LOC100810890 PE=4 SV=1	AT5G42650.1	1.13e-159	allene oxide synthase
TRINITY_DN2533_c0_g1_i12	-	-	-	-	-	-	-	-	-	-	-	-	-	-	-
TRINITY_DN2533_c1_g1_i2	XP_019458307.1	0	PREDICTED: 2-oxoglutarate-Fe(II) type oxidoreductase-like [Lupinus angustifolius]	XP_019458307.1	0	PREDICTED: 2-oxoglutarate-Fe(II) type oxidoreductase-like [Lupinus angustifolius]	C8VK14.1	1.24e-59	RecName: Full=2-oxoglutarate-Fe(II) type oxidoreductase hxnY; AltName: Full=Nicotinate catabolism cluster protein hxnY	A0A0B2Q6R8	0	Putative iron/ascorbate oxidoreductase OS=Glycine soja GN=glysoja_035821 PE=3 SV=1	AT1G35190.1	1.65e-165	2-oxoglutarate (2OG) and Fe(II)-dependent oxygenase superfamily protein
TRINITY_DN2533_c1_g1_i3	XP_019458307.1	0	PREDICTED: 2-oxoglutarate-Fe(II) type oxidoreductase-like [Lupinus angustifolius]	XP_019458307.1	0	PREDICTED: 2-oxoglutarate-Fe(II) type oxidoreductase-like [Lupinus angustifolius]	C8VK14.1	5.9e-59	RecName: Full=2-oxoglutarate-Fe(II) type oxidoreductase hxnY; AltName: Full=Nicotinate catabolism cluster protein hxnY	A0A0B2Q6R8	0	Putative iron/ascorbate oxidoreductase OS=Glycine soja GN=glysoja_035821 PE=3 SV=1	AT1G35190.1	2.01e-164	2-oxoglutarate (2OG) and Fe(II)-dependent oxygenase superfamily protein
TRINITY_DN2534_c0_g1_i1	XP_019441382.1	1.24e-153	PREDICTED: probable carboxylesterase 17 [Lupinus angustifolius]	XP_019441382.1	8.92e-154	PREDICTED: probable carboxylesterase 17 [Lupinus angustifolius]	Q9SX25.1	1.02e-108	RecName: Full=Probable carboxylesterase 6; AltName: Full=AtCXE6	A0A1J7IFK4	8.29e-151	Uncharacterized protein OS=Lupinus angustifolius GN=TanjilG_15861 PE=4 SV=1	AT1G68620.1	1.2e-109	alpha/beta-Hydrolases superfamily protein
TRINITY_DN25341_c0_g1_i1	XP_020217999.1	4.4e-09	pistil-specific extensin-like protein isoform X1 [Cajanus cajan]<>pistil-specific extensin-like protein isoform X2 [Cajanus cajan]<>Agglutinin receptor [Cajanus cajan]	XP_020217999.1	3.17e-09	pistil-specific extensin-like protein isoform X1 [Cajanus cajan]<>pistil-specific extensin-like protein isoform X2 [Cajanus cajan]	-	-	-	A0A151TE03	2.87e-09	Agglutinin receptor OS=Cajanus cajan GN=KK1_011485 PE=4 SV=1	-	-	-
TRINITY_DN2536_c0_g1_i1	XP_019453206.1	1.01e-130	PREDICTED: pentatricopeptide repeat-containing protein At4g21190-like [Lupinus angustifolius]<>hypothetical protein TanjilG_15018 [Lupinus angustifolius]	XP_019453206.1	7.29e-131	PREDICTED: pentatricopeptide repeat-containing protein At4g21190-like [Lupinus angustifolius]	Q8LG95.1	2.83e-100	RecName: Full=Pentatricopeptide repeat-containing protein At4g21190; AltName: Full=Protein EMBRYO DEFECTIVE 1417	A0A151T4C9	1.98e-127	Pentatricopeptide repeat-containing protein At4g21190 family OS=Cajanus cajan GN=KK1_016420 PE=4 SV=1	AT4G21190.1	3.34e-101	Pentatricopeptide repeat (PPR) superfamily protein
TRINITY_DN2536_c0_g1_i3	XP_019453206.1	2.34e-128	PREDICTED: pentatricopeptide repeat-containing protein At4g21190-like [Lupinus angustifolius]<>hypothetical protein TanjilG_15018 [Lupinus angustifolius]	XP_019453206.1	1.69e-128	PREDICTED: pentatricopeptide repeat-containing protein At4g21190-like [Lupinus angustifolius]	Q8LG95.1	5.56e-100	RecName: Full=Pentatricopeptide repeat-containing protein At4g21190; AltName: Full=Protein EMBRYO DEFECTIVE 1417	A0A151T4C9	5.03e-125	Pentatricopeptide repeat-containing protein At4g21190 family OS=Cajanus cajan GN=KK1_016420 PE=4 SV=1	AT4G21190.1	6.56e-101	Pentatricopeptide repeat (PPR) superfamily protein
TRINITY_DN2540_c0_g1_i2	XP_007208421.1	0	leucine-rich repeat receptor-like serine/threonine-protein kinase BAM1 [Prunus persica]<>hypothetical protein PRUPE_6G212200 [Prunus persica]	XP_007208421.1	0	leucine-rich repeat receptor-like serine/threonine-protein kinase BAM1 [Prunus persica]	O49545.1	0	RecName: Full=Leucine-rich repeat receptor-like serine/threonine-protein kinase BAM1; AltName: Full=Protein BARELY ANY MERISTEM 1; Flags: Precursor	M5WS11	0	Uncharacterized protein OS=Prunus persica GN=PRUPE_6G212200 PE=3 SV=1	AT5G65700.2	0	Leucine-rich receptor-like protein kinase family protein
TRINITY_DN25427_c1_g1_i3	BAO45890.1	1.43e-47	serine acetyltransferase [Acacia mangium]	XP_019230218.1	2.14e-29	PREDICTED: serine acetyltransferase 1, chloroplastic-like [Nicotiana attenuata]	Q42588.2	1.91e-25	RecName: Full=Serine acetyltransferase 1, chloroplastic; Short=AtSAT-1; AltName: Full=AtSERAT2;1; AltName: Full=SAT-p	W0TR90	9.36e-48	Serine acetyltransferase OS=Acacia mangium PE=2 SV=1	AT1G55920.1	2.26e-26	serine acetyltransferase 2%3B1
TRINITY_DN25454_c0_g2_i1	-	-	-	-	-	-	-	-	-	-	-	-	-	-	-
TRINITY_DN2547_c1_g2_i1	GAU26346.1	1.24e-171	hypothetical protein TSUD_101790 [Trifolium subterraneum]	XP_003596568.1	1.68e-170	GRAS family transcription factor [Medicago truncatula]	Q69VG1.1	1.61e-142	RecName: Full=Chitin-inducible gibberellin-responsive protein 1	G7ITP3	1.52e-170	GRAS family transcription factor OS=Medicago truncatula GN=11413533 PE=3 SV=1	AT1G50600.3	1.89e-116	scarecrow-like 5
TRINITY_DN2548_c0_g1_i1	-	-	-	-	-	-	-	-	-	-	-	-	-	-	-
TRINITY_DN2548_c0_g1_i13	-	-	-	-	-	-	-	-	-	-	-	-	-	-	-
TRINITY_DN25517_c0_g1_i1	XP_021688481.1	4.02e-46	UDP-glycosyltransferase 88A1-like [Hevea brasiliensis]	XP_021688481.1	2.9e-46	UDP-glycosyltransferase 88A1-like [Hevea brasiliensis]	A0A172J2D0.1	1.57e-37	RecName: Full=UDP-glycosyltransferase 2; Short=PlUGT2; AltName: Full=UDP-glucose:isoflavone 4' 7-O-glucosyltransferase	A0A1R3FZV2	3.43e-44	UDP-glucuronosyl/UDP-glucosyltransferase OS=Corchorus capsularis GN=CCACVL1_29868 PE=3 SV=1	AT3G16520.3	5.33e-35	UDP-glucosyl transferase 88A1
TRINITY_DN2557_c1_g1_i6	XP_015957928.1	0	probable potassium transporter 17 [Arachis duranensis]	XP_015957928.1	0	probable potassium transporter 17 [Arachis duranensis]	Q67UC7.2	0	RecName: Full=Probable potassium transporter 17; AltName: Full=OsHAK17	A0A1S2YHQ4	0	Potassium transporter OS=Cicer arietinum GN=LOC101494703 PE=3 SV=1	AT2G30070.1	2.84e-166	potassium transporter 1
TRINITY_DN25591_c0_g1_i1	XP_019457173.1	2.11e-139	PREDICTED: acyl-protein thioesterase 2-like [Lupinus angustifolius]<>PREDICTED: acyl-protein thioesterase 2-like [Lupinus angustifolius]<>PREDICTED: acyl-protein thioesterase 2-like [Lupinus angustifolius]<>PREDICTED: acyl-protein thioesterase 2-like [Lupinus angustifolius]<>PREDICTED: acyl-protein thioesterase 2-like [Lupinus angustifolius]<>hypothetical protein TanjilG_30123 [Lupinus angustifolius]	XP_019457173.1	1.52e-139	PREDICTED: acyl-protein thioesterase 2-like [Lupinus angustifolius]<>PREDICTED: acyl-protein thioesterase 2-like [Lupinus angustifolius]<>PREDICTED: acyl-protein thioesterase 2-like [Lupinus angustifolius]<>PREDICTED: acyl-protein thioesterase 2-like [Lupinus angustifolius]<>PREDICTED: acyl-protein thioesterase 2-like [Lupinus angustifolius]	O95372.1	1.31e-20	RecName: Full=Acyl-protein thioesterase 2; Short=APT-2; AltName: Full=Lysophospholipase II; Short=LPL-II; Short=LysoPLA II	A0A0B2QM26	1.92e-138	Acyl-protein thioesterase 2 OS=Glycine soja GN=glysoja_024980 PE=4 SV=1	AT1G52700.3	1.99e-117	alpha/beta-Hydrolases superfamily protein
TRINITY_DN2561_c0_g1_i1	BAC10552.1	0	nine-cis-epoxycarotenoid dioxygenase4 [Pisum sativum]	XP_018814582.1	0	PREDICTED: probable carotenoid cleavage dioxygenase 4, chloroplastic [Juglans regia]	O49675.1	0	RecName: Full=Probable carotenoid cleavage dioxygenase 4, chloroplastic; Short=AtCCD4; AltName: Full=AtNCED4; Flags: Precursor	Q8LP14	0	Nine-cis-epoxycarotenoid dioxygenase4 OS=Pisum sativum GN=nced4 PE=2 SV=1	AT4G19170.1	0	nine-cis-epoxycarotenoid dioxygenase 4
TRINITY_DN25612_c0_g1_i1	XP_007200430.1	5.09e-99	probable glutathione S-transferase [Prunus persica]<>hypothetical protein PRUPE_8G210200 [Prunus persica]	XP_007200430.1	3.67e-99	probable glutathione S-transferase [Prunus persica]	Q9FQA3.1	2.99e-56	RecName: Full=Glutathione transferase GST 23; AltName: Full=Glutathione transferase GST 36	M5VKG6	3.32e-99	Uncharacterized protein OS=Prunus persica GN=PRUPE_8G210200 PE=3 SV=1	AT2G29420.1	8.61e-53	glutathione S-transferase tau 7
TRINITY_DN2564_c0_g1_i2	XP_017420689.1	0	PREDICTED: PI-PLC X-box domain-containing protein DDB_G0293730-like [Vigna angularis]<>hypothetical protein LR48_Vigan04g245600 [Vigna angularis]<>hypothetical protein VIGAN_02015600 [Vigna angularis var. angularis]	XP_017420689.1	0	PREDICTED: PI-PLC X-box domain-containing protein DDB_G0293730-like [Vigna angularis]	P34024.1	1.42e-10	RecName: Full=1-phosphatidylinositol phosphodiesterase; AltName: Full=Phosphatidylinositol diacylglycerol-lyase; AltName: Full=Phosphatidylinositol-specific phospholipase C; Short=PI-PLC; Flags: Precursor	A0A0S3RA86	0	Uncharacterized protein OS=Vigna angularis var. angularis GN=Vigan.02G015600 PE=4 SV=1	AT4G38690.1	1.75e-167	PLC-like phosphodiesterases superfamily protein
TRINITY_DN25729_c0_g1_i10	XP_014517625.1	4.41e-169	cellulose synthase-like protein E1 [Vigna radiata var. radiata]	XP_014517625.1	3.18e-169	cellulose synthase-like protein E1 [Vigna radiata var. radiata]	Q651X6.1	1.26e-129	RecName: Full=Cellulose synthase-like protein E6; AltName: Full=OsCslE6	A0A1S3VH65	2.88e-169	cellulose synthase-like protein E1 OS=Vigna radiata var. radiata GN=LOC106775095 PE=3 SV=1	AT1G55850.1	2.43e-120	cellulose synthase like E1
TRINITY_DN25729_c0_g1_i12	KHN11156.1	2.37e-62	Cellulose synthase-like protein E1 [Glycine soja]	XP_003532180.1	5.96e-62	PREDICTED: cellulose synthase-like protein E1 [Glycine max]	Q8VZK9.1	1.88e-55	RecName: Full=Cellulose synthase-like protein E1; Short=AtCslE1	A0A0B2PP17	1.55e-62	Cellulose synthase-like protein E1 OS=Glycine soja GN=glysoja_039419 PE=3 SV=1	AT1G55850.1	2.22e-56	cellulose synthase like E1
TRINITY_DN25729_c0_g1_i5	XP_020232857.1	0	cellulose synthase-like protein E1 isoform X2 [Cajanus cajan]	XP_020232857.1	0	cellulose synthase-like protein E1 isoform X2 [Cajanus cajan]	Q651X6.1	0	RecName: Full=Cellulose synthase-like protein E6; AltName: Full=OsCslE6	A0A0B2PP17	0	Cellulose synthase-like protein E1 OS=Glycine soja GN=glysoja_039419 PE=3 SV=1	AT1G55850.1	0	cellulose synthase like E1
TRINITY_DN25729_c0_g1_i8	XP_020232857.1	0	cellulose synthase-like protein E1 isoform X2 [Cajanus cajan]	XP_020232857.1	0	cellulose synthase-like protein E1 isoform X2 [Cajanus cajan]	Q651X6.1	2.25e-161	RecName: Full=Cellulose synthase-like protein E6; AltName: Full=OsCslE6	A0A1S3VH65	0	cellulose synthase-like protein E1 OS=Vigna radiata var. radiata GN=LOC106775095 PE=3 SV=1	AT1G55850.1	1.12e-152	cellulose synthase like E1
TRINITY_DN25729_c0_g1_i9	XP_004498142.1	7.04e-147	PREDICTED: cellulose synthase-like protein E1 [Cicer arietinum]	XP_004498142.1	5.31e-147	PREDICTED: cellulose synthase-like protein E1 [Cicer arietinum]	Q651X6.1	7.07e-109	RecName: Full=Cellulose synthase-like protein E6; AltName: Full=OsCslE6	A0A1S2Y263	4.41e-147	cellulose synthase-like protein E1 OS=Cicer arietinum GN=LOC101506417 PE=3 SV=1	AT1G55850.1	4.88e-106	cellulose synthase like E1
TRINITY_DN2575_c0_g1_i1	XP_020226966.1	0	heparanase-like protein 1 isoform X1 [Cajanus cajan]	XP_020226966.1	0	heparanase-like protein 1 isoform X1 [Cajanus cajan]	Q9FF10.1	0	RecName: Full=Heparanase-like protein 1; Flags: Precursor	A0A1S3E580	0	heparanase-like protein 1 isoform X1 OS=Cicer arietinum GN=LOC101494689 PE=4 SV=1	AT5G07830.1	0	glucuronidase 2
TRINITY_DN2580_c0_g1_i1	XP_003630118.1	9.32e-59	WRKY family transcription factor [Medicago truncatula]<>WRKY family transcription factor [Medicago truncatula]	XP_003630118.1	6.72e-59	WRKY family transcription factor [Medicago truncatula]	Q93WU9.1	1.04e-35	RecName: Full=Probable WRKY transcription factor 51; AltName: Full=WRKY DNA-binding protein 51	G7LBB4	6.09e-59	WRKY family transcription factor OS=Medicago truncatula GN=11436175 PE=4 SV=1	AT5G64810.1	1.22e-36	WRKY DNA-binding protein 51
TRINITY_DN2582_c0_g1_i1	XP_019423410.1	0	PREDICTED: probable receptor-like protein kinase At1g49730 isoform X1 [Lupinus angustifolius]<>hypothetical protein TanjilG_13128 [Lupinus angustifolius]	XP_019423410.1	0	PREDICTED: probable receptor-like protein kinase At1g49730 isoform X1 [Lupinus angustifolius]	Q9FX99.1	9.06e-128	RecName: Full=Probable receptor-like protein kinase At1g49730; Flags: Precursor	A0A1J7FYU1	0	Uncharacterized protein OS=Lupinus angustifolius GN=TanjilG_13128 PE=4 SV=1	AT1G49730.2	3.89e-132	Protein kinase superfamily protein
TRINITY_DN2582_c0_g1_i2	XP_019423410.1	0	PREDICTED: probable receptor-like protein kinase At1g49730 isoform X1 [Lupinus angustifolius]<>hypothetical protein TanjilG_13128 [Lupinus angustifolius]	XP_019423410.1	0	PREDICTED: probable receptor-like protein kinase At1g49730 isoform X1 [Lupinus angustifolius]	Q9FX99.1	0	RecName: Full=Probable receptor-like protein kinase At1g49730; Flags: Precursor	A0A1J7FYU1	0	Uncharacterized protein OS=Lupinus angustifolius GN=TanjilG_13128 PE=4 SV=1	AT1G49730.4	0	Protein kinase superfamily protein
TRINITY_DN2582_c0_g1_i5	XP_019423410.1	0	PREDICTED: probable receptor-like protein kinase At1g49730 isoform X1 [Lupinus angustifolius]<>hypothetical protein TanjilG_13128 [Lupinus angustifolius]	XP_019423410.1	0	PREDICTED: probable receptor-like protein kinase At1g49730 isoform X1 [Lupinus angustifolius]	Q9FX99.1	0	RecName: Full=Probable receptor-like protein kinase At1g49730; Flags: Precursor	A0A1J7FYU1	0	Uncharacterized protein OS=Lupinus angustifolius GN=TanjilG_13128 PE=4 SV=1	AT3G19300.1	0	Protein kinase superfamily protein
TRINITY_DN25827_c0_g1_i1	AAA33718.1	2.44e-13	ribulose 1,5-bisphosphate carboxylase, partial [Petunia x hybrida]	XP_010265138.1	3.75e-12	PREDICTED: ribulose bisphosphate carboxylase small chain, chloroplastic-like [Nelumbo nucifera]	P04715.1	5.5e-15	RecName: Full=Ribulose bisphosphate carboxylase small chain SSU11A, chloroplastic; Short=RuBisCO small subunit SSU11A; Flags: Precursor	Q40893	1.59e-13	Petunia ribulose 1,5-bisphosphate carboxylase small subunit mRNA (clone pSSU 41), partial cds (Fragment) OS=Petunia hybrida PE=2 SV=1	AT1G67090.1	1.45e-12	ribulose bisphosphate carboxylase small chain 1A
TRINITY_DN2583_c0_g2_i1	XP_010102294.1	0	GDP-mannose 3,5-epimerase 1 [Morus notabilis]<>GDP-mannose 3,5-epimerase 1 [Morus notabilis]	XP_010102294.1	0	GDP-mannose 3,5-epimerase 1 [Morus notabilis]	Q2R1V8.2	0	RecName: Full=GDP-mannose 3,5-epimerase 2; Short=GDP-Man 3,5-epimerase 2	W9RI64	0	GDP-mannose 3,5-epimerase 1 OS=Morus notabilis GN=L484_024576 PE=4 SV=1	AT5G28840.2	0	GDP-D-mannose 3'%2C5'-epimerase
TRINITY_DN25887_c0_g1_i1	CAN75787.1	1.11e-25	hypothetical protein VITISV_041015 [Vitis vinifera]	XP_012080818.1	1.02e-25	uncharacterized protein LOC105640994 [Jatropha curcas]	Q94BS2.1	2.06e-27	RecName: Full=Protein MET1, chloroplastic; AltName: Full=PDZ domain, K-box domain, and TPR region containing protein; Flags: Precursor	A5AKU0	7.32e-26	Uncharacterized protein OS=Vitis vinifera GN=VITISV_041015 PE=4 SV=1	AT1G55480.1	2.42e-28	protein containing PDZ domain%2C a K-box domain%2C and a TPR region
TRINITY_DN25923_c0_g1_i1	PKI39608.1	2.2e-11	hypothetical protein CRG98_040078 [Punica granatum]	XP_005536353.1	6.31e-07	sedoheptulose-1,7-bisphosphatase [Cyanidioschyzon merolae strain 10D]	P46285.1	2.57e-07	RecName: Full=Sedoheptulose-1,7-bisphosphatase, chloroplastic; AltName: Full=SED(1,7)P2ase; AltName: Full=Sedoheptulose bisphosphatase; Short=SBPase; Flags: Precursor	A0A067G080	2.09e-11	Uncharacterized protein OS=Citrus sinensis GN=CISIN_1g022390mg PE=4 SV=1	AT3G55800.1	5.04e-08	sedoheptulose-bisphosphatase
TRINITY_DN2593_c0_g1_i3	XP_019448863.1	3.63e-80	PREDICTED: NDR1/HIN1-like protein 12 [Lupinus angustifolius]<>hypothetical protein TanjilG_03145 [Lupinus angustifolius]	XP_019448863.1	2.62e-80	PREDICTED: NDR1/HIN1-like protein 12 [Lupinus angustifolius]	Q9SRN0.1	1.11e-52	RecName: Full=NDR1/HIN1-like protein 1	A0A1S3T9H3	8.93e-77	protein YLS9 OS=Vigna radiata var. radiata GN=LOC106753123 PE=4 SV=1	AT3G44220.1	1.63e-62	Late embryogenesis abundant (LEA) hydroxyproline-rich glycoprotein family
TRINITY_DN2595_c1_g1_i1	XP_018859062.1	6.77e-68	PREDICTED: zinc-finger homeodomain protein 10-like [Juglans regia]	XP_018859062.1	4.89e-68	PREDICTED: zinc-finger homeodomain protein 10-like [Juglans regia]	Q9SB61.1	1.3e-36	RecName: Full=Zinc-finger homeodomain protein 2; Short=AtZHD2; AltName: Full=Homeobox protein 22; Short=AtHB-22; AltName: Full=Protein MATERNAL EFFECT EMBRYO ARREST 68	V7C6U4	6.39e-66	Uncharacterized protein OS=Phaseolus vulgaris GN=PHAVU_004G146200g PE=4 SV=1	AT4G24660.1	1.53e-37	homeobox protein 22
TRINITY_DN2601_c0_g1_i1	XP_013451570.1	1.42e-10	hypothetical protein MTR_6g028130 [Medicago truncatula]<>hypothetical protein MTR_6g028130 [Medicago truncatula]	XP_013451570.1	1.03e-10	hypothetical protein MTR_6g028130 [Medicago truncatula]	-	-	-	A0A072U911	9.3e-11	Uncharacterized protein OS=Medicago truncatula GN=25495862 PE=4 SV=1	AT1G56660.2	0.000362	MAEBL domain protein
TRINITY_DN2601_c1_g1_i14	XP_018858015.1	1.78e-126	PREDICTED: zinc finger protein VAR3, chloroplastic [Juglans regia]	XP_018858015.1	1.29e-126	PREDICTED: zinc finger protein VAR3, chloroplastic [Juglans regia]	Q8S9K3.2	3.55e-14	RecName: Full=Zinc finger protein VAR3, chloroplastic; AltName: Full=Organelle Zinc finger 1; AltName: Full=Protein VARIEGATED 3; Flags: Precursor	M5W9F3	3.13e-122	Uncharacterized protein OS=Prunus persica GN=PRUPE_5G233800 PE=4 SV=1	AT1G48570.1	1.63e-95	zinc finger (Ran-binding) family protein
TRINITY_DN2601_c1_g1_i18	XP_016742352.1	1.99e-162	PREDICTED: haloacid dehalogenase-like hydrolase domain-containing protein At4g39970 [Gossypium hirsutum]	XP_016742352.1	1.43e-162	PREDICTED: haloacid dehalogenase-like hydrolase domain-containing protein At4g39970 [Gossypium hirsutum]	Q680K2.1	4.62e-154	RecName: Full=Haloacid dehalogenase-like hydrolase domain-containing protein At4g39970; Flags: Precursor	A0A1U8NTR1	1.3e-162	haloacid dehalogenase-like hydrolase domain-containing protein At4g39970 OS=Gossypium hirsutum GN=LOC107951724 PE=4 SV=1	AT4G39970.1	5.45e-155	Haloacid dehalogenase-like hydrolase (HAD) superfamily protein
TRINITY_DN2601_c1_g1_i8	XP_018858015.1	7.03e-127	PREDICTED: zinc finger protein VAR3, chloroplastic [Juglans regia]	XP_018858015.1	5.07e-127	PREDICTED: zinc finger protein VAR3, chloroplastic [Juglans regia]	Q8S9K3.2	2.85e-14	RecName: Full=Zinc finger protein VAR3, chloroplastic; AltName: Full=Organelle Zinc finger 1; AltName: Full=Protein VARIEGATED 3; Flags: Precursor	I1L464	1.32e-121	Uncharacterized protein OS=Glycine max GN=LOC100811037 PE=4 SV=1	AT1G48570.1	1.05e-81	zinc finger (Ran-binding) family protein
TRINITY_DN26020_c0_g1_i13	XP_021365881.1	1.83e-10	uncharacterized threonine-rich GPI-anchored glycoprotein PJ4664.02-like [Mizuhopecten yessoensis]	XP_021365881.1	1.32e-10	uncharacterized threonine-rich GPI-anchored glycoprotein PJ4664.02-like [Mizuhopecten yessoensis]	-	-	-	A0A1S3RCK2	4.16e-09	uncharacterized protein LOC106602143 OS=Salmo salar GN=LOC106602143 PE=4 SV=1	-	-	-
TRINITY_DN26020_c0_g1_i18	XP_017437873.1	1.37e-52	PREDICTED: uncharacterized protein LOC108343930 isoform X4 [Vigna angularis]	XP_017437873.1	9.91e-53	PREDICTED: uncharacterized protein LOC108343930 isoform X4 [Vigna angularis]	Q67Y69.1	3.93e-14	RecName: Full=Protein WVD2-like 7	A0A1S3UML2	1.13e-51	uncharacterized protein LOC106766914 isoform X2 OS=Vigna radiata var. radiata GN=LOC106766914 PE=4 SV=1	AT3G27350.1	1.96e-27	transcriptional regulator ATRX-like protein
TRINITY_DN26020_c0_g1_i7	XP_017437873.1	1.13e-41	PREDICTED: uncharacterized protein LOC108343930 isoform X4 [Vigna angularis]	XP_017437873.1	8.18e-42	PREDICTED: uncharacterized protein LOC108343930 isoform X4 [Vigna angularis]	Q67Y69.1	3.31e-14	RecName: Full=Protein WVD2-like 7	A0A1S3UML2	9.32e-41	uncharacterized protein LOC106766914 isoform X2 OS=Vigna radiata var. radiata GN=LOC106766914 PE=4 SV=1	AT3G27350.1	1.05e-24	transcriptional regulator ATRX-like protein
TRINITY_DN26057_c0_g1_i2	XP_020239217.1	3.83e-17	myb-related protein Myb4-like [Cajanus cajan]<>Myb-related protein Myb4 [Cajanus cajan]	XP_020239217.1	2.77e-17	myb-related protein Myb4-like [Cajanus cajan]	Q9LTC4.1	2.67e-11	RecName: Full=Transcription factor MYB15; AltName: Full=Myb-related protein 15; Short=AtMYB15; AltName: Full=Myb-related protein Y19; Short=AtY19	A0A151RJI8	2.5e-17	Myb-related protein Myb4 OS=Cajanus cajan GN=KK1_035838 PE=4 SV=1	AT3G23250.2	3.92e-13	myb domain protein 15
TRINITY_DN26058_c0_g1_i2	-	-	-	-	-	-	-	-	-	-	-	-	-	-	-
TRINITY_DN26068_c0_g1_i1	CAD21856.1	4.28e-22	putative ribulose 1,5 biphosphate carboxylase small subunit percursor [Rumex obtusifolius]	WP_019364619.1	3.79e-21	ribulose bisphosphate carboxylase small subunit, partial [Pseudomonas luteola]	P04715.1	2.28e-24	RecName: Full=Ribulose bisphosphate carboxylase small chain SSU11A, chloroplastic; Short=RuBisCO small subunit SSU11A; Flags: Precursor	Q8VX71	2.79e-22	Ribulose bisphosphate carboxylase small chain OS=Rumex obtusifolius GN=rbcs PE=2 SV=1	AT1G67090.1	7.72e-21	ribulose bisphosphate carboxylase small chain 1A
TRINITY_DN26073_c0_g1_i1	NP_001235830.1	3.62e-89	uncharacterized protein LOC100500029 precursor [Glycine max]<>unknown [Glycine max]<>hypothetical protein glysoja_043228 [Glycine soja]<>hypothetical protein GLYMA_19G096200 [Glycine max]	NP_001235830.1	2.61e-89	uncharacterized protein LOC100500029 precursor [Glycine max]	-	-	-	A0A0B2Q6E7	2.36e-89	Uncharacterized protein OS=Glycine soja GN=glysoja_043228 PE=4 SV=1	AT3G26960.1	4.79e-55	Pollen Ole e 1 allergen and extensin family protein
TRINITY_DN2608_c1_g2_i2	XP_004500232.1	5.9e-47	PREDICTED: lysosomal beta glucosidase-like [Cicer arietinum]	XP_004500232.1	4.25e-47	PREDICTED: lysosomal beta glucosidase-like [Cicer arietinum]	Q23892.2	3.87e-08	RecName: Full=Lysosomal beta glucosidase; Flags: Precursor	A0A1S2Y7U1	3.85e-47	lysosomal beta glucosidase-like OS=Cicer arietinum GN=LOC101514797 PE=3 SV=1	AT3G47050.2	3.58e-44	Glycosyl hydrolase family protein
TRINITY_DN26094_c0_g1_i1	XP_017424533.1	0	PREDICTED: cytokinin dehydrogenase 6-like [Vigna angularis]<>hypothetical protein VIGAN_07243100 [Vigna angularis var. angularis]	XP_017424533.1	0	PREDICTED: cytokinin dehydrogenase 6-like [Vigna angularis]	Q9LY71.2	0	RecName: Full=Cytokinin dehydrogenase 6; AltName: Full=Cytokinin oxidase 6; Short=AtCKX6; Short=AtCKX7; Short=CKO6; Flags: Precursor	A0A0S3SL29	0	Uncharacterized protein OS=Vigna angularis var. angularis GN=Vigan.07G243100 PE=4 SV=1	AT3G63440.1	0	cytokinin oxidase/dehydrogenase 6
TRINITY_DN26094_c0_g1_i3	XP_014500129.1	0	cytokinin dehydrogenase 6 [Vigna radiata var. radiata]	XP_014500129.1	0	cytokinin dehydrogenase 6 [Vigna radiata var. radiata]	Q9LY71.2	0	RecName: Full=Cytokinin dehydrogenase 6; AltName: Full=Cytokinin oxidase 6; Short=AtCKX6; Short=AtCKX7; Short=CKO6; Flags: Precursor	A0A1S3U2B4	0	cytokinin dehydrogenase 6-like isoform X1 OS=Vigna radiata var. radiata GN=LOC106761132 PE=4 SV=1	AT3G63440.1	0	cytokinin oxidase/dehydrogenase 6
TRINITY_DN261_c0_g1_i1	XP_020229896.1	0	acetyl-CoA carboxylase 1-like [Cajanus cajan]	XP_020229896.1	0	acetyl-CoA carboxylase 1-like [Cajanus cajan]	Q38970.1	0	RecName: Full=Acetyl-CoA carboxylase 1; Short=AtACC1; AltName: Full=Protein EMBRYO DEFECTIVE 22; AltName: Full=Protein GURKE; AltName: Full=Protein PASTICCINO 3; Includes: RecName: Full=Biotin carboxylase	A0A0R0K6S7	0	Uncharacterized protein OS=Glycine max GN=GLYMA_04G104900 PE=4 SV=1	AT1G36160.2	0	acetyl-CoA carboxylase 1
TRINITY_DN261_c0_g1_i4	XP_020229896.1	0	acetyl-CoA carboxylase 1-like [Cajanus cajan]	XP_020229896.1	0	acetyl-CoA carboxylase 1-like [Cajanus cajan]	Q38970.1	0	RecName: Full=Acetyl-CoA carboxylase 1; Short=AtACC1; AltName: Full=Protein EMBRYO DEFECTIVE 22; AltName: Full=Protein GURKE; AltName: Full=Protein PASTICCINO 3; Includes: RecName: Full=Biotin carboxylase	A0A0R0K6S7	0	Uncharacterized protein OS=Glycine max GN=GLYMA_04G104900 PE=4 SV=1	AT1G36160.2	0	acetyl-CoA carboxylase 1
TRINITY_DN26102_c0_g1_i1	XP_012847061.1	4.04e-08	PREDICTED: vacuolar-processing enzyme-like [Erythranthe guttata]<>hypothetical protein MIMGU_mgv1a005315mg [Erythranthe guttata]	XP_012847061.1	2.91e-08	PREDICTED: vacuolar-processing enzyme-like [Erythranthe guttata]	P49045.1	1.7e-08	RecName: Full=Vacuolar-processing enzyme; Short=VPE; Flags: Precursor	A0A022QKR7	2.64e-08	Uncharacterized protein OS=Erythranthe guttata GN=MIMGU_mgv1a005315mg PE=4 SV=1	AT2G25940.1	7.43e-08	alpha-vacuolar processing enzyme
TRINITY_DN2611_c0_g1_i1	OWM64815.1	0	hypothetical protein CDL15_Pgr028532 [Punica granatum]	XP_010065962.1	0	PREDICTED: cinnamate beta-D-glucosyltransferase-like [Eucalyptus grandis]	V5LLZ9.1	0	RecName: Full=Gallate 1-beta-glucosyltransferase; AltName: Full=UDP-glucose:gallate glucosyltransferase; AltName: Full=Vanillate 1-beta-glucosyltransferase	A0A218VWG2	0	Glycosyltransferase OS=Punica granatum GN=CDL15_Pgr028532 PE=3 SV=1	AT4G15480.1	2.37e-178	UDP-Glycosyltransferase superfamily protein
TRINITY_DN2622_c0_g1_i1	NP_001241479.1	7.13e-105	uncharacterized protein LOC100794851 [Glycine max]<>PREDICTED: uncharacterized protein LOC100794851 isoform X1 [Glycine max]<>PREDICTED: uncharacterized protein LOC100794851 isoform X1 [Glycine max]<>unknown [Glycine max]<>Zinc finger protein 4 [Glycine soja]<>hypothetical protein GLYMA_14G212000 [Glycine max]<>hypothetical protein GLYMA_14G212000 [Glycine max]<>hypothetical protein GLYMA_14G212000 [Glycine max]<>hypothetical protein GLYMA_14G212000 [Glycine max]<>hypothetical protein GLYMA_14G212000 [Glycine max]	NP_001241479.1	5.14e-105	uncharacterized protein LOC100794851 [Glycine max]<>PREDICTED: uncharacterized protein LOC100794851 isoform X1 [Glycine max]<>PREDICTED: uncharacterized protein LOC100794851 isoform X1 [Glycine max]	Q39263.2	7.96e-44	RecName: Full=Zinc finger protein 4	C6T8Q3	4.66e-105	Uncharacterized protein OS=Glycine max GN=LOC100794851 PE=2 SV=1	AT1G66140.1	9.39e-45	zinc finger protein 4
TRINITY_DN2622_c1_g1_i1	XP_020204395.1	4.35e-28	zinc finger protein 1-like [Cajanus cajan]<>Zinc finger protein 3 [Cajanus cajan]	XP_020204395.1	3.13e-28	zinc finger protein 1-like [Cajanus cajan]	Q42485.1	2.13e-24	RecName: Full=Zinc finger protein 1; Short=AtZFP1	A0A151R5P8	2.84e-28	Zinc finger protein 3 OS=Cajanus cajan GN=KK1_040847 PE=4 SV=1	AT1G80730.1	2.51e-25	zinc-finger protein 1
TRINITY_DN26296_c0_g1_i1	-	-	-	-	-	-	-	-	-	-	-	-	-	-	-
TRINITY_DN2630_c0_g2_i4	XP_017415094.1	1.13e-92	PREDICTED: trihelix transcription factor GT-2-like isoform X1 [Vigna angularis]<>PREDICTED: trihelix transcription factor GT-2-like isoform X2 [Vigna angularis]<>hypothetical protein VIGAN_08089500 [Vigna angularis var. angularis]	XP_017415094.1	8.17e-93	PREDICTED: trihelix transcription factor GT-2-like isoform X1 [Vigna angularis]<>PREDICTED: trihelix transcription factor GT-2-like isoform X2 [Vigna angularis]	Q39117.1	6.86e-46	RecName: Full=Trihelix transcription factor GT-2; AltName: Full=Trihelix DNA-binding protein GT-2	A0A0S3SND8	7.39e-93	Uncharacterized protein OS=Vigna angularis var. angularis GN=Vigan.08G089500 PE=4 SV=1	AT1G76880.1	1.38e-52	Duplicated homeodomain-like superfamily protein
TRINITY_DN2630_c1_g1_i1	XP_019430909.1	3.43e-146	PREDICTED: trihelix transcription factor GT-2-like isoform X2 [Lupinus angustifolius]	XP_019430909.1	2.47e-146	PREDICTED: trihelix transcription factor GT-2-like isoform X2 [Lupinus angustifolius]	Q39117.1	6.1e-53	RecName: Full=Trihelix transcription factor GT-2; AltName: Full=Trihelix DNA-binding protein GT-2	A0A0B2Q3H6	5.95e-139	Trihelix transcription factor GT-2 OS=Glycine soja GN=glysoja_048259 PE=4 SV=1	AT1G76880.1	2e-55	Duplicated homeodomain-like superfamily protein
TRINITY_DN2630_c3_g1_i1	XP_007134633.1	5.57e-94	hypothetical protein PHAVU_010G063400g [Phaseolus vulgaris]<>hypothetical protein PHAVU_010G063400g [Phaseolus vulgaris]	XP_007134633.1	4.02e-94	hypothetical protein PHAVU_010G063400g [Phaseolus vulgaris]	Q9C891.1	2.72e-73	RecName: Full=Dirigent protein 20; Short=AtDIR20; Flags: Precursor	V7AM02	3.64e-94	Dirigent protein OS=Phaseolus vulgaris GN=PHAVU_010G063400g PE=3 SV=1	AT1G55210.2	3.21e-74	Disease resistance-responsive (dirigent-like protein) family protein
TRINITY_DN2630_c3_g1_i2	XP_007134633.1	4.38e-94	hypothetical protein PHAVU_010G063400g [Phaseolus vulgaris]<>hypothetical protein PHAVU_010G063400g [Phaseolus vulgaris]	XP_007134633.1	3.16e-94	hypothetical protein PHAVU_010G063400g [Phaseolus vulgaris]	Q9C891.1	2.77e-73	RecName: Full=Dirigent protein 20; Short=AtDIR20; Flags: Precursor	V7AM02	2.86e-94	Dirigent protein OS=Phaseolus vulgaris GN=PHAVU_010G063400g PE=3 SV=1	AT1G55210.2	3.27e-74	Disease resistance-responsive (dirigent-like protein) family protein
TRINITY_DN2631_c0_g1_i1	XP_015876647.1	0	PREDICTED: phosphoglucan phosphatase DSP4, amyloplastic [Ziziphus jujuba]	XP_015876647.1	0	PREDICTED: phosphoglucan phosphatase DSP4, amyloplastic [Ziziphus jujuba]	G4LTX4.1	0	RecName: Full=Phosphoglucan phosphatase DSP4, amyloplastic; AltName: Full=Dual specificity protein phosphatase 4; Short=CsDSP4; Flags: Precursor	I3SIE2	0	Uncharacterized protein OS=Lotus japonicus PE=2 SV=1	AT3G52180.1	3.12e-174	dual specificity protein phosphatase (DsPTP1) family protein
TRINITY_DN2632_c0_g1_i1	XP_002264721.1	0	PREDICTED: 3-ketoacyl-CoA synthase 1 [Vitis vinifera]	XP_002264721.1	0	PREDICTED: 3-ketoacyl-CoA synthase 1 [Vitis vinifera]	Q9MAM3.1	0	RecName: Full=3-ketoacyl-CoA synthase 1; Short=KCS-1; AltName: Full=Very long-chain fatty acid condensing enzyme 1; Short=VLCFA condensing enzyme 1	F6I2X3	0	3-ketoacyl-CoA synthase OS=Vitis vinifera GN=VIT_15s0048g02720 PE=3 SV=1	AT1G01120.1	0	3-ketoacyl-CoA synthase 1
TRINITY_DN2634_c0_g1_i3	XP_004486283.1	0	PREDICTED: subtilisin-like protease SBT1.7 [Cicer arietinum]	XP_004486283.1	0	PREDICTED: subtilisin-like protease SBT1.7 [Cicer arietinum]	Q9FK76.1	0	RecName: Full=Subtilisin-like protease SBT5.6; AltName: Full=Subtilase subfamily 5 member 6; Short=AtSBT5.6; Flags: Precursor	A0A1S2XAG8	0	subtilisin-like protease SBT1.7 OS=Cicer arietinum GN=LOC101490419 PE=4 SV=1	AT5G45650.2	0	subtilase family protein
TRINITY_DN2634_c0_g1_i4	XP_003541678.1	0	PREDICTED: subtilisin-like protease SBT5.3 isoform X1 [Glycine max]<>hypothetical protein GLYMA_13G222800 [Glycine max]	XP_003541678.1	0	PREDICTED: subtilisin-like protease SBT5.3 isoform X1 [Glycine max]	Q9FK76.1	0	RecName: Full=Subtilisin-like protease SBT5.6; AltName: Full=Subtilase subfamily 5 member 6; Short=AtSBT5.6; Flags: Precursor	I1M1L8	0	Uncharacterized protein OS=Glycine max GN=LOC100793064 PE=4 SV=1	AT5G45650.2	0	subtilase family protein
TRINITY_DN2636_c0_g1_i3	XP_020220798.1	0	DEAD-box ATP-dependent RNA helicase 39 [Cajanus cajan]	XP_020220798.1	0	DEAD-box ATP-dependent RNA helicase 39 [Cajanus cajan]	Q5VRY0.1	0	RecName: Full=DEAD-box ATP-dependent RNA helicase 39	A0A162AC97	0	Uncharacterized protein OS=Daucus carota subsp. sativus GN=DCAR_001196 PE=4 SV=1	AT4G09730.1	0	RH39
TRINITY_DN2641_c0_g1_i1	XP_014495860.1	0	DAR GTPase 3, chloroplastic [Vigna radiata var. radiata]	XP_014495860.1	0	DAR GTPase 3, chloroplastic [Vigna radiata var. radiata]	Q8H1F6.1	3.51e-152	RecName: Full=DAR GTPase 3, chloroplastic; AltName: Full=Protein EMBRYO DEFECTIVE 3129; Flags: Precursor	A0A1S3TPZ3	0	DAR GTPase 3, chloroplastic OS=Vigna radiata var. radiata GN=LOC106757650 PE=4 SV=1	AT4G02790.1	4.15e-153	GTP-binding family protein
TRINITY_DN2641_c0_g1_i2	XP_014495860.1	3.04e-150	DAR GTPase 3, chloroplastic [Vigna radiata var. radiata]	XP_014495860.1	2.2e-150	DAR GTPase 3, chloroplastic [Vigna radiata var. radiata]	Q8H1F6.1	6.01e-122	RecName: Full=DAR GTPase 3, chloroplastic; AltName: Full=Protein EMBRYO DEFECTIVE 3129; Flags: Precursor	A0A1S3TPZ3	1.99e-150	DAR GTPase 3, chloroplastic OS=Vigna radiata var. radiata GN=LOC106757650 PE=4 SV=1	AT4G02790.1	7.09e-123	GTP-binding family protein
TRINITY_DN2641_c0_g1_i3	XP_014495860.1	1.87e-151	DAR GTPase 3, chloroplastic [Vigna radiata var. radiata]	XP_014495860.1	1.35e-151	DAR GTPase 3, chloroplastic [Vigna radiata var. radiata]	Q8H1F6.1	1.3e-124	RecName: Full=DAR GTPase 3, chloroplastic; AltName: Full=Protein EMBRYO DEFECTIVE 3129; Flags: Precursor	A0A1S3TPZ3	1.22e-151	DAR GTPase 3, chloroplastic OS=Vigna radiata var. radiata GN=LOC106757650 PE=4 SV=1	AT4G02790.1	1.54e-125	GTP-binding family protein
TRINITY_DN2641_c0_g1_i4	XP_014495860.1	2.13e-150	DAR GTPase 3, chloroplastic [Vigna radiata var. radiata]	XP_014495860.1	1.54e-150	DAR GTPase 3, chloroplastic [Vigna radiata var. radiata]	Q8H1F6.1	3.29e-122	RecName: Full=DAR GTPase 3, chloroplastic; AltName: Full=Protein EMBRYO DEFECTIVE 3129; Flags: Precursor	A0A1S3TPZ3	1.39e-150	DAR GTPase 3, chloroplastic OS=Vigna radiata var. radiata GN=LOC106757650 PE=4 SV=1	AT4G02790.1	3.88e-123	GTP-binding family protein
TRINITY_DN26424_c0_g1_i1	XP_003628880.2	0	rhamnogalacturonate lyase B-like protein [Medicago truncatula]<>rhamnogalacturonate lyase B-like protein [Medicago truncatula]	XP_003628880.2	0	rhamnogalacturonate lyase B-like protein [Medicago truncatula]	Q5AZ85.2	1.08e-09	RecName: Full=Rhamnogalacturonate lyase B; Flags: Precursor	G7LIJ0	0	Rhamnogalacturonate lyase B-like protein OS=Medicago truncatula GN=11418533 PE=4 SV=2	AT2G22620.2	1.65e-150	Rhamnogalacturonate lyase family protein
TRINITY_DN2643_c0_g3_i1	XP_007147314.1	1.92e-07	hypothetical protein PHAVU_006G113400g [Phaseolus vulgaris]<>hypothetical protein PHAVU_006G113400g [Phaseolus vulgaris]	XP_007147314.1	1.39e-07	hypothetical protein PHAVU_006G113400g [Phaseolus vulgaris]	Q9FNF8.1	3.62e-08	RecName: Full=Phosphatidylinositol 4-kinase gamma 3; Short=AtPI4Kgamma3; Short=PI-4Kgamma3; Short=PI4K gamma 3	V7BQL6	1.26e-07	Uncharacterized protein OS=Phaseolus vulgaris GN=PHAVU_006G113400g PE=4 SV=1	AT5G24240.2	4.28e-09	phosphatidylinositol 4-kinase gamma-like protein
TRINITY_DN2645_c0_g1_i1	XP_019413443.1	0	PREDICTED: putative glycerol-3-phosphate transporter 1 [Lupinus angustifolius]<>hypothetical protein TanjilG_17465 [Lupinus angustifolius]	XP_019413443.1	0	PREDICTED: putative glycerol-3-phosphate transporter 1 [Lupinus angustifolius]	Q9C5L3.1	0	RecName: Full=Putative glycerol-3-phosphate transporter 1; Short=G-3-P transporter 1; AltName: Full=Glycerol-3-phosphate permease 1; Short=AtG3Pp1; Short=G-3-P permease 1; AltName: Full=Protein PHOSPHATE STARVATION-INDUCED GENE 3; Short=AtPS3	A0A061G0G5	0	Phosphate starvation-induced gene 3 isoform 1 OS=Theobroma cacao GN=TCM_014926 PE=4 SV=1	AT3G47420.3	0	putative glycerol-3-phosphate transporter 1
TRINITY_DN26480_c0_g1_i1	XP_003596345.1	1.84e-76	Myb/SANT-like DNA-binding domain protein [Medicago truncatula]<>Myb/SANT-like DNA-binding domain protein [Medicago truncatula]	XP_003596345.1	1.33e-76	Myb/SANT-like DNA-binding domain protein [Medicago truncatula]	-	-	-	G7ITH8	1.2e-76	Myb/SANT-like DNA-binding domain protein OS=Medicago truncatula GN=11408399 PE=4 SV=1	AT4G02550.5	3.73e-16	Myb/SANT-like DNA-binding domain protein
TRINITY_DN2650_c0_g1_i1	XP_015952379.1	2.84e-69	fasciclin-like arabinogalactan protein 12 [Arachis duranensis]	XP_015952379.1	2.05e-69	fasciclin-like arabinogalactan protein 12 [Arachis duranensis]	Q8LEE9.2	6.02e-43	RecName: Full=Fasciclin-like arabinogalactan protein 12; Flags: Precursor	A0A0B2RIC8	3.45e-68	Fasciclin-like arabinogalactan protein 11 OS=Glycine soja GN=glysoja_028869 PE=4 SV=1	AT5G60490.1	7.1e-44	FASCICLIN-like arabinogalactan-protein 12
TRINITY_DN2651_c0_g1_i1	OIW11340.1	4.46e-54	hypothetical protein TanjilG_31108 [Lupinus angustifolius]	XP_019444262.1	2.06e-53	PREDICTED: uncharacterized protein LOC109348329 [Lupinus angustifolius]	-	-	-	A0A1J7HFC1	2.91e-54	Uncharacterized protein OS=Lupinus angustifolius GN=TanjilG_31108 PE=4 SV=1	AT2G33180.1	8.59e-43	hypothetical protein
TRINITY_DN2651_c0_g1_i3	OIW11340.1	1.1e-58	hypothetical protein TanjilG_31108 [Lupinus angustifolius]	XP_019444262.1	4.33e-58	PREDICTED: uncharacterized protein LOC109348329 [Lupinus angustifolius]	-	-	-	A0A1J7HFC1	7.18e-59	Uncharacterized protein OS=Lupinus angustifolius GN=TanjilG_31108 PE=4 SV=1	AT2G33180.1	1.09e-46	hypothetical protein
TRINITY_DN2655_c0_g1_i2	BAO45905.1	0	UDP-glycosyltransferase [Acacia mangium]	XP_017429153.1	0	PREDICTED: UDP-glycosyltransferase 91A1 [Vigna angularis]	Q940V3.1	1.55e-147	RecName: Full=UDP-glycosyltransferase 91A1	W0TRA4	0	Glycosyltransferase OS=Acacia mangium PE=2 SV=1	AT2G22590.1	1.83e-148	UDP-Glycosyltransferase superfamily protein
TRINITY_DN2655_c0_g3_i1	XP_023003254.1	8.38e-25	UDP-glycosyltransferase 91A1-like [Cucurbita maxima]	XP_023003254.1	6.05e-25	UDP-glycosyltransferase 91A1-like [Cucurbita maxima]	Q940V3.1	7.59e-20	RecName: Full=UDP-glycosyltransferase 91A1	W0TRA4	1.89e-24	Glycosyltransferase OS=Acacia mangium PE=2 SV=1	AT2G22590.1	8.95e-21	UDP-Glycosyltransferase superfamily protein
TRINITY_DN2655_c1_g1_i2	BAO45905.1	0	UDP-glycosyltransferase [Acacia mangium]	XP_014524146.1	0	UDP-glycosyltransferase 91A1 [Vigna radiata var. radiata]	Q940V3.1	1.65e-138	RecName: Full=UDP-glycosyltransferase 91A1	W0TRA4	0	Glycosyltransferase OS=Acacia mangium PE=2 SV=1	AT2G22590.1	1.94e-139	UDP-Glycosyltransferase superfamily protein
TRINITY_DN26575_c0_g1_i1	XP_016193201.1	0	cytochrome P450 71A1-like [Arachis ipaensis]	XP_016193201.1	0	cytochrome P450 71A1-like [Arachis ipaensis]	P24465.2	8.34e-175	RecName: Full=Cytochrome P450 71A1; AltName: Full=ARP-2; AltName: Full=CYPLXXIA1	A0A061FYF5	0	Cytochrome P450 71A1 OS=Theobroma cacao GN=TCM_014496 PE=3 SV=1	AT3G48280.1	7.86e-135	cytochrome P450%2C family 71%2C subfamily A%2C polypeptide 25
TRINITY_DN2659_c0_g1_i11	XP_003546177.1	0	PREDICTED: boron transporter 4-like [Glycine max]<>PREDICTED: boron transporter 4-like [Glycine max]<>PREDICTED: boron transporter 4-like [Glycine max]<>hypothetical protein GLYMA_15G011200 [Glycine max]	XP_003546177.1	0	PREDICTED: boron transporter 4-like [Glycine max]<>PREDICTED: boron transporter 4-like [Glycine max]<>PREDICTED: boron transporter 4-like [Glycine max]	Q9XI23.1	0	RecName: Full=Boron transporter 4	I1MCI9	0	Uncharacterized protein OS=Glycine max GN=LOC100811184 PE=4 SV=1	AT1G15460.2	0	HCO3- transporter family
TRINITY_DN2659_c0_g1_i14	-	-	-	-	-	-	-	-	-	-	-	-	-	-	-
TRINITY_DN2659_c0_g1_i5	GAY60062.1	0	hypothetical protein CUMW_199200 [Citrus unshiu]	XP_006465393.1	0	PREDICTED: boron transporter 4-like [Citrus sinensis]	Q9XI23.1	2.88e-178	RecName: Full=Boron transporter 4	A0A067ECI7	0	Uncharacterized protein (Fragment) OS=Citrus sinensis GN=CISIN_1g0066281mg PE=4 SV=1	AT1G15460.2	3.4e-179	HCO3- transporter family
TRINITY_DN2659_c0_g1_i7	XP_003546177.1	0	PREDICTED: boron transporter 4-like [Glycine max]<>PREDICTED: boron transporter 4-like [Glycine max]<>PREDICTED: boron transporter 4-like [Glycine max]<>hypothetical protein GLYMA_15G011200 [Glycine max]	XP_003546177.1	0	PREDICTED: boron transporter 4-like [Glycine max]<>PREDICTED: boron transporter 4-like [Glycine max]<>PREDICTED: boron transporter 4-like [Glycine max]	Q9XI23.1	0	RecName: Full=Boron transporter 4	I1MCI9	0	Uncharacterized protein OS=Glycine max GN=LOC100811184 PE=4 SV=1	AT1G15460.2	0	HCO3- transporter family
TRINITY_DN26591_c1_g1_i3	XP_003556547.1	0	PREDICTED: ABC transporter G family member 6-like [Glycine max]<>hypothetical protein GLYMA_20G242000 [Glycine max]	XP_003556547.1	0	PREDICTED: ABC transporter G family member 6-like [Glycine max]	Q9M2V7.2	0	RecName: Full=ABC transporter G family member 16; Short=ABC transporter ABCG.16; Short=AtABCG16; AltName: Full=Probable white-brown complex homolog protein 16; Short=AtWBC16	I1NJ72	0	Uncharacterized protein OS=Glycine max GN=LOC100803658 PE=4 SV=1	AT3G55090.1	0	ABC-2 type transporter family protein
TRINITY_DN2660_c0_g1_i1	XP_018854480.1	0	PREDICTED: bifunctional dTDP-4-dehydrorhamnose 3,5-epimerase/dTDP-4-dehydrorhamnose reductase [Juglans regia]<>PREDICTED: bifunctional dTDP-4-dehydrorhamnose 3,5-epimerase/dTDP-4-dehydrorhamnose reductase [Juglans regia]	XP_018854480.1	0	PREDICTED: bifunctional dTDP-4-dehydrorhamnose 3,5-epimerase/dTDP-4-dehydrorhamnose reductase [Juglans regia]<>PREDICTED: bifunctional dTDP-4-dehydrorhamnose 3,5-epimerase/dTDP-4-dehydrorhamnose reductase [Juglans regia]	Q9LQ04.1	0	RecName: Full=Bifunctional dTDP-4-dehydrorhamnose 3,5-epimerase/dTDP-4-dehydrorhamnose reductase; AltName: Full=dTDP-L-rhamnose synthase	A0A068UN06	0	Uncharacterized protein OS=Coffea canephora GN=GSCOC_T00030298001 PE=4 SV=1	AT1G63000.1	0	nucleotide-rhamnose synthase/epimerase-reductase
TRINITY_DN26632_c0_g2_i1	-	-	-	-	-	-	-	-	-	-	-	-	-	-	-
TRINITY_DN2668_c0_g1_i3	NP_001237189.2	4.04e-68	putative pollen Ole e 1 allergen and extensin family protein precursor [Glycine max]<>Pollen-specific protein C13 [Glycine soja]<>hypothetical protein GLYMA_04G104600 [Glycine max]	NP_001237189.2	2.91e-68	putative pollen Ole e 1 allergen and extensin family protein precursor [Glycine max]	P33050.1	8.84e-32	RecName: Full=Pollen-specific protein C13; Flags: Precursor	A0A0B2QJ23	2.64e-68	Pollen-specific protein C13 OS=Glycine soja GN=glysoja_024838 PE=4 SV=1	AT4G08685.1	1.2e-54	Pollen Ole e 1 allergen and extensin family protein
TRINITY_DN26715_c0_g1_i3	XP_019456061.1	9.95e-163	PREDICTED: fasciclin-like arabinogalactan protein 2 isoform X1 [Lupinus angustifolius]<>PREDICTED: fasciclin-like arabinogalactan protein 2 isoform X1 [Lupinus angustifolius]<>PREDICTED: fasciclin-like arabinogalactan protein 2 isoform X2 [Lupinus angustifolius]<>PREDICTED: fasciclin-like arabinogalactan protein 2 isoform X2 [Lupinus angustifolius]	XP_019456061.1	7.18e-163	PREDICTED: fasciclin-like arabinogalactan protein 2 isoform X1 [Lupinus angustifolius]<>PREDICTED: fasciclin-like arabinogalactan protein 2 isoform X1 [Lupinus angustifolius]<>PREDICTED: fasciclin-like arabinogalactan protein 2 isoform X2 [Lupinus angustifolius]<>PREDICTED: fasciclin-like arabinogalactan protein 2 isoform X2 [Lupinus angustifolius]	Q9SU13.1	8.62e-140	RecName: Full=Fasciclin-like arabinogalactan protein 2; Flags: Precursor	Q2PES4	1.45e-162	Putative fasciclin-like arabinogalactan protein FLA2 OS=Trifolium pratense PE=2 SV=1	AT4G12730.1	1.02e-140	FASCICLIN-like arabinogalactan 2
TRINITY_DN2673_c4_g1_i1	XP_020215776.1	6.96e-39	probable E3 ubiquitin-protein ligase RHB1A [Cajanus cajan]<>probable E3 ubiquitin-protein ligase RHB1A [Cajanus cajan]<>probable E3 ubiquitin-protein ligase RHB1A [Cajanus cajan]<>probable E3 ubiquitin-protein ligase RHB1A [Cajanus cajan]<>probable E3 ubiquitin-protein ligase RHB1A [Cajanus cajan]<>probable E3 ubiquitin-protein ligase RHB1A [Cajanus cajan]	XP_020215776.1	5.02e-39	probable E3 ubiquitin-protein ligase RHB1A [Cajanus cajan]<>probable E3 ubiquitin-protein ligase RHB1A [Cajanus cajan]<>probable E3 ubiquitin-protein ligase RHB1A [Cajanus cajan]<>probable E3 ubiquitin-protein ligase RHB1A [Cajanus cajan]<>probable E3 ubiquitin-protein ligase RHB1A [Cajanus cajan]<>probable E3 ubiquitin-protein ligase RHB1A [Cajanus cajan]	Q2HIJ8.1	3.36e-20	RecName: Full=Probable E3 ubiquitin-protein ligase RHB1A; AltName: Full=RING-H2 finger B1a; AltName: Full=RING-H2 zinc finger protein RHB1a; AltName: Full=RING-type E3 ubiquitin transferase RHB1A	A0A151UCU0	4.59e-39	E3 ubiquitin-protein ligase At3g02290 OS=Cajanus cajan GN=KK1_021364 PE=4 SV=1	AT4G00335.3	3.96e-21	RING-H2 finger B1A
TRINITY_DN268_c0_g1_i17	NP_001276205.1	8.04e-145	hypersensitive-induced response protein 2-like [Glycine max]<>hypersensitive induced reaction protein 1 [Glycine max]	NP_001276205.1	5.8e-145	hypersensitive-induced response protein 2-like [Glycine max]	Q6ZIV7.1	5.35e-144	RecName: Full=Hypersensitive-induced response protein 1; Short=OsHIR1	G8FVT3	5.25e-145	Hypersensitive induced reaction protein 1 OS=Glycine max GN=HIR1 PE=2 SV=1	AT1G69840.7	1.67e-136	SPFH/Band 7/PHB domain-containing membrane-associated protein family
TRINITY_DN268_c4_g1_i1	XP_019433881.1	0	PREDICTED: ABC transporter B family member 13-like [Lupinus angustifolius]<>hypothetical protein TanjilG_10976 [Lupinus angustifolius]	XP_019433881.1	0	PREDICTED: ABC transporter B family member 13-like [Lupinus angustifolius]	Q9C7F8.1	0	RecName: Full=ABC transporter B family member 13; Short=ABC transporter ABCB.13; Short=AtABCB13; AltName: Full=P-glycoprotein 13; AltName: Full=Putative multidrug resistance protein 15	A0A151QT99	0	ABC transporter B family member 13 OS=Cajanus cajan GN=KK1_045591 PE=4 SV=1	AT1G27940.1	0	P-glycoprotein 13
TRINITY_DN26870_c1_g1_i1	EYU24190.1	6.24e-25	hypothetical protein MIMGU_mgv1a017837mg, partial [Erythranthe guttata]	YP_001312258.1	4.62e-25	hypothetical protein CYtaCp093 [Cycas taitungensis]<>hypothetical protein CYtaCp115 [Cycas taitungensis]<>hypothetical_protein (chloroplast) [Cycas revoluta]<>hypothetical_protein (chloroplast) [Cycas revoluta]<>hypothetical protein (chloroplast) [Cycas panzhihuaensis]<>hypothetical protein (chloroplast) [Cycas panzhihuaensis]	-	-	-	A0A022QCF2	4.08e-25	Uncharacterized protein (Fragment) OS=Erythranthe guttata GN=MIMGU_mgv1a017837mg PE=4 SV=1	-	-	-
TRINITY_DN269_c2_g1_i1	XP_014503727.1	3.42e-89	probable galacturonosyltransferase-like 1 [Vigna radiata var. radiata]	XP_014503727.1	2.47e-89	probable galacturonosyltransferase-like 1 [Vigna radiata var. radiata]	Q9S7G2.1	4.38e-79	RecName: Full=Probable galacturonosyltransferase-like 2	A0A1S3UCH1	2.24e-89	Hexosyltransferase OS=Vigna radiata var. radiata GN=LOC106764042 PE=3 SV=1	AT3G50760.1	5.17e-80	galacturonosyltransferase-like 2
TRINITY_DN26900_c2_g1_i1	KYP40747.1	1.55e-27	Beta-galactosidase 15 [Cajanus cajan]	XP_007159041.1	1.31e-26	hypothetical protein PHAVU_002G203700g [Phaseolus vulgaris]	-	-	-	A0A151RE29	1.01e-27	Beta-galactosidase 15 OS=Cajanus cajan GN=KK1_037925 PE=4 SV=1	-	-	-
TRINITY_DN26902_c0_g1_i3	-	-	-	-	-	-	-	-	-	-	-	-	-	-	-
TRINITY_DN2692_c0_g1_i1	XP_015942164.1	1.32e-40	E3 ubiquitin-protein ligase RHA2A [Arachis duranensis]<>E3 ubiquitin-protein ligase RHA2A [Arachis ipaensis]	XP_015942164.1	9.55e-41	E3 ubiquitin-protein ligase RHA2A [Arachis duranensis]<>E3 ubiquitin-protein ligase RHA2A [Arachis ipaensis]	Q9ZT50.1	7.6e-27	RecName: Full=E3 ubiquitin-protein ligase RHA2A; AltName: Full=RING-H2 finger A2a; AltName: Full=RING-H2 zinc finger protein RHA2a; AltName: Full=RING-type E3 ubiquitin transferase RHA2A	A0A1S2Y0W1	7.47e-40	E3 ubiquitin-protein ligase RHA2A OS=Cicer arietinum GN=LOC101504592 PE=4 SV=1	AT1G15100.1	8.97e-28	RING-H2 finger A2A
TRINITY_DN2693_c0_g1_i1	KHN43438.1	0	Long chain acyl-CoA synthetase 1 [Glycine soja]	XP_006604750.1	0	PREDICTED: long chain acyl-CoA synthetase 1-like [Glycine max]<>PREDICTED: long chain acyl-CoA synthetase 1-like [Glycine max]	O22898.1	0	RecName: Full=Long chain acyl-CoA synthetase 1; AltName: Full=Protein ECERIFERUM 8	A0A0B2PYC0	0	Long chain acyl-CoA synthetase 1 OS=Glycine soja GN=glysoja_028543 PE=4 SV=1	AT2G47240.3	0	AMP-dependent synthetase and ligase family protein
TRINITY_DN2693_c0_g1_i2	XP_006604750.1	0	PREDICTED: long chain acyl-CoA synthetase 1-like [Glycine max]<>PREDICTED: long chain acyl-CoA synthetase 1-like [Glycine max]<>hypothetical protein GLYMA_19G218300 [Glycine max]<>hypothetical protein GLYMA_19G218300 [Glycine max]	XP_006604750.1	0	PREDICTED: long chain acyl-CoA synthetase 1-like [Glycine max]<>PREDICTED: long chain acyl-CoA synthetase 1-like [Glycine max]	O22898.1	0	RecName: Full=Long chain acyl-CoA synthetase 1; AltName: Full=Protein ECERIFERUM 8	I1NBE7	0	Uncharacterized protein OS=Glycine max GN=LOC100818394 PE=4 SV=1	AT2G47240.3	0	AMP-dependent synthetase and ligase family protein
TRINITY_DN2693_c0_g1_i5	XP_006604750.1	0	PREDICTED: long chain acyl-CoA synthetase 1-like [Glycine max]<>PREDICTED: long chain acyl-CoA synthetase 1-like [Glycine max]<>hypothetical protein GLYMA_19G218300 [Glycine max]<>hypothetical protein GLYMA_19G218300 [Glycine max]	XP_006604750.1	0	PREDICTED: long chain acyl-CoA synthetase 1-like [Glycine max]<>PREDICTED: long chain acyl-CoA synthetase 1-like [Glycine max]	O22898.1	0	RecName: Full=Long chain acyl-CoA synthetase 1; AltName: Full=Protein ECERIFERUM 8	I1NBE7	0	Uncharacterized protein OS=Glycine max GN=LOC100818394 PE=4 SV=1	AT2G47240.3	0	AMP-dependent synthetase and ligase family protein
TRINITY_DN26955_c0_g1_i1	XP_020218974.1	1.18e-99	uncharacterized protein At5g01610 [Cajanus cajan]<>Uncharacterized protein At5g01610 family [Cajanus cajan]	XP_020218974.1	8.5e-100	uncharacterized protein At5g01610 [Cajanus cajan]	Q9M015.1	6.09e-46	RecName: Full=Uncharacterized protein At5g01610	A0A151TA65	7.69e-100	Uncharacterized protein At5g01610 family OS=Cajanus cajan GN=KK1_018516 PE=4 SV=1	AT2G03350.1	2.33e-88	DUF538 family protein (Protein of unknown function%2C DUF538)
TRINITY_DN2696_c1_g2_i1	-	-	-	-	-	-	-	-	-	-	-	-	-	-	-
TRINITY_DN2697_c0_g1_i2	BAI63588.1	6.12e-149	leucine rich repeat protein [Lotus japonicus]	XP_004299797.1	3.65e-143	PREDICTED: plant intracellular Ras-group-related LRR protein 6 [Fragaria vesca subsp. vesca]	O64566.1	5.32e-126	RecName: Full=Plant intracellular Ras-group-related LRR protein 6	D2KTV4	3.99e-149	Leucine rich repeat protein OS=Lotus japonicus GN=LRR PE=2 SV=1	AT2G19330.1	6.27e-127	plant intracellular ras group-related LRR 6
TRINITY_DN2698_c0_g1_i2	-	-	-	-	-	-	-	-	-	-	-	-	-	-	-
TRINITY_DN2698_c0_g1_i3	-	-	-	-	-	-	-	-	-	-	-	-	-	-	-
TRINITY_DN2698_c0_g1_i4	-	-	-	-	-	-	-	-	-	-	-	-	-	-	-
TRINITY_DN2698_c0_g1_i7	-	-	-	-	-	-	-	-	-	-	-	-	-	-	-
TRINITY_DN2704_c0_g1_i15	OIW06298.1	1.07e-112	hypothetical protein TanjilG_17672 [Lupinus angustifolius]	XP_016207424.1	1.27e-112	GDSL esterase/lipase EXL3 [Arachis ipaensis]	Q94CH6.1	9.57e-88	RecName: Full=GDSL esterase/lipase EXL3; AltName: Full=Family II extracellular lipase 3; Short=Family II lipase EXL3; Flags: Precursor	A0A1J7HIP7	6.97e-113	Uncharacterized protein OS=Lupinus angustifolius GN=TanjilG_17672 PE=3 SV=1	AT1G75900.1	1.13e-88	GDSL-like Lipase/Acylhydrolase superfamily protein
TRINITY_DN2704_c0_g1_i16	AFK40339.1	6.21e-94	unknown [Medicago truncatula]	XP_019453260.1	2.19e-93	PREDICTED: GDSL esterase/lipase EXL3-like [Lupinus angustifolius]	Q94CH6.1	2.4e-69	RecName: Full=GDSL esterase/lipase EXL3; AltName: Full=Family II extracellular lipase 3; Short=Family II lipase EXL3; Flags: Precursor	I3SJ97	4.05e-94	Uncharacterized protein OS=Medicago truncatula PE=2 SV=1	AT1G75900.1	2.83e-70	GDSL-like Lipase/Acylhydrolase superfamily protein
TRINITY_DN2704_c0_g1_i2	XP_019453260.1	0	PREDICTED: GDSL esterase/lipase EXL3-like [Lupinus angustifolius]	XP_019453260.1	0	PREDICTED: GDSL esterase/lipase EXL3-like [Lupinus angustifolius]	Q94CH6.1	7.71e-147	RecName: Full=GDSL esterase/lipase EXL3; AltName: Full=Family II extracellular lipase 3; Short=Family II lipase EXL3; Flags: Precursor	I1MY49	0	Uncharacterized protein OS=Glycine max GN=LOC100777710 PE=3 SV=1	AT1G75900.1	9.1e-148	GDSL-like Lipase/Acylhydrolase superfamily protein
TRINITY_DN2704_c0_g1_i27	AFK40339.1	3.34e-96	unknown [Medicago truncatula]	XP_019453260.1	1.09e-95	PREDICTED: GDSL esterase/lipase EXL3-like [Lupinus angustifolius]	Q94CH6.1	7.13e-71	RecName: Full=GDSL esterase/lipase EXL3; AltName: Full=Family II extracellular lipase 3; Short=Family II lipase EXL3; Flags: Precursor	I3SJ97	2.18e-96	Uncharacterized protein OS=Medicago truncatula PE=2 SV=1	AT1G75900.1	8.41e-72	GDSL-like Lipase/Acylhydrolase superfamily protein
TRINITY_DN2704_c0_g1_i31	XP_019453260.1	3.11e-28	PREDICTED: GDSL esterase/lipase EXL3-like [Lupinus angustifolius]	XP_019453260.1	2.24e-28	PREDICTED: GDSL esterase/lipase EXL3-like [Lupinus angustifolius]	Q9LH73.2	1e-19	RecName: Full=GDSL esterase/lipase At3g14820; AltName: Full=Extracellular lipase At3g14820; Flags: Precursor	I3T0P7	4.77e-28	Uncharacterized protein OS=Medicago truncatula PE=2 SV=1	AT3G14820.1	1.18e-20	GDSL-like Lipase/Acylhydrolase superfamily protein
TRINITY_DN2704_c0_g1_i33	OIW06298.1	1.34e-112	hypothetical protein TanjilG_17672 [Lupinus angustifolius]	XP_016207424.1	1.59e-112	GDSL esterase/lipase EXL3 [Arachis ipaensis]	Q94CH6.1	1.15e-87	RecName: Full=GDSL esterase/lipase EXL3; AltName: Full=Family II extracellular lipase 3; Short=Family II lipase EXL3; Flags: Precursor	A0A1J7HIP7	8.75e-113	Uncharacterized protein OS=Lupinus angustifolius GN=TanjilG_17672 PE=3 SV=1	AT1G75900.1	1.36e-88	GDSL-like Lipase/Acylhydrolase superfamily protein
TRINITY_DN2704_c0_g1_i7	XP_016207424.1	1.78e-141	GDSL esterase/lipase EXL3 [Arachis ipaensis]	XP_016207424.1	1.29e-141	GDSL esterase/lipase EXL3 [Arachis ipaensis]	Q94CH6.1	4.43e-113	RecName: Full=GDSL esterase/lipase EXL3; AltName: Full=Family II extracellular lipase 3; Short=Family II lipase EXL3; Flags: Precursor	A0A151RUV0	2.8e-137	GDSL esterase/lipase EXL3 OS=Cajanus cajan GN=KK1_032116 PE=3 SV=1	AT1G75900.1	5.23e-114	GDSL-like Lipase/Acylhydrolase superfamily protein
TRINITY_DN2705_c0_g1_i2	XP_019416521.1	3.09e-31	PREDICTED: uncharacterized protein LOC109327809 [Lupinus angustifolius]<>hypothetical protein TanjilG_11741 [Lupinus angustifolius]	XP_019416521.1	2.23e-31	PREDICTED: uncharacterized protein LOC109327809 [Lupinus angustifolius]	-	-	-	A0A1J7GR13	2.01e-31	Uncharacterized protein OS=Lupinus angustifolius GN=TanjilG_11741 PE=4 SV=1	AT4G28240.1	6.47e-13	Wound-responsive family protein
TRINITY_DN27058_c0_g1_i1	PLY86165.1	4.45e-20	hypothetical protein LSAT_6X94260 [Lactuca sativa]	XP_022856347.1	2.25e-14	50S ribosomal protein L2, plastid-like [Olea europaea var. sylvestris]	-	-	-	I1QKX6	9.24e-19	Uncharacterized protein OS=Oryza glaberrima PE=4 SV=1	AT2G07706.1	0.000517	hypothetical protein
TRINITY_DN2711_c0_g1_i1	XP_016181894.1	1.65e-79	CCG-binding protein 1 [Arachis ipaensis]	XP_016181894.1	1.19e-79	CCG-binding protein 1 [Arachis ipaensis]	Q9XIM0.1	1.98e-58	RecName: Full=CCG-binding protein 1; Short=AtCBP1; AltName: Full=Protein MATERNAL EFFECT EMBRYO ARREST 14	I1KLW3	1.2e-78	Uncharacterized protein OS=Glycine max GN=LOC100527613 PE=4 SV=1	AT2G15890.1	2.34e-59	maternal effect embryo arrest 14
TRINITY_DN27120_c0_g2_i1	CAN76114.1	3.04e-36	hypothetical protein VITISV_019827 [Vitis vinifera]<>hypothetical protein VITISV_014874 [Vitis vinifera]	XP_021727956.1	5.45e-34	cytochrome P450 89A2-like isoform X2 [Chenopodium quinoa]	Q9SRQ1.1	1.98e-28	RecName: Full=Cytochrome P450 89A9	A5ARP5	1.98e-36	Uncharacterized protein OS=Vitis vinifera GN=VITISV_014874 PE=3 SV=1	AT3G03470.1	2.33e-29	cytochrome P450%2C family 87%2C subfamily A%2C polypeptide 9
TRINITY_DN2718_c0_g1_i1	XP_010101901.1	4.49e-13	Two-component response regulator [Morus notabilis]<>Two-component response regulator [Morus notabilis]	XP_010101901.1	3.24e-13	Two-component response regulator [Morus notabilis]	Q940D0.2	7.71e-12	RecName: Full=Two-component response regulator ARR1	W9RS74	2.93e-13	Two-component response regulator OS=Morus notabilis GN=L484_004870 PE=4 SV=1	AT3G16857.1	9.08e-13	response regulator 1
TRINITY_DN2718_c0_g2_i1	XP_003529546.1	0	PREDICTED: two-component response regulator ARR2 [Glycine max]<>hypothetical protein GLYMA_07G243300 [Glycine max]	XP_003529546.1	0	PREDICTED: two-component response regulator ARR2 [Glycine max]	Q9ZWJ9.1	1.52e-169	RecName: Full=Two-component response regulator ARR2; AltName: Full=Receiver-like protein 5	I1KMU8	0	Two-component response regulator OS=Glycine max GN=LOC100814930 PE=4 SV=1	AT4G16110.1	1.33e-169	response regulator 2
TRINITY_DN2718_c0_g2_i3	XP_003529546.1	0	PREDICTED: two-component response regulator ARR2 [Glycine max]<>hypothetical protein GLYMA_07G243300 [Glycine max]	XP_003529546.1	0	PREDICTED: two-component response regulator ARR2 [Glycine max]	Q9ZWJ9.1	4.36e-169	RecName: Full=Two-component response regulator ARR2; AltName: Full=Receiver-like protein 5	I1KMU8	0	Two-component response regulator OS=Glycine max GN=LOC100814930 PE=4 SV=1	AT4G16110.1	3.8e-169	response regulator 2
TRINITY_DN2720_c3_g1_i1	-	-	-	-	-	-	-	-	-	-	-	-	-	-	-
TRINITY_DN2721_c1_g1_i3	KYP67427.1	1.5e-134	Monoglyceride lipase [Cajanus cajan]	XP_020215829.1	1.82e-134	uncharacterized protein LOC109799640 [Cajanus cajan]	Q99685.2	6.18e-31	RecName: Full=Monoglyceride lipase; Short=MGL; AltName: Full=HU-K5; AltName: Full=Lysophospholipase homolog; AltName: Full=Lysophospholipase-like; AltName: Full=Monoacylglycerol lipase; Short=MAGL	A0A151TK66	9.79e-135	Monoglyceride lipase OS=Cajanus cajan GN=KK1_023767 PE=4 SV=1	AT1G73480.1	1.11e-124	alpha/beta-Hydrolases superfamily protein
TRINITY_DN2721_c1_g1_i4	KYP67427.1	1.1e-132	Monoglyceride lipase [Cajanus cajan]	XP_020215829.1	1.44e-132	uncharacterized protein LOC109799640 [Cajanus cajan]	Q99685.2	9.78e-31	RecName: Full=Monoglyceride lipase; Short=MGL; AltName: Full=HU-K5; AltName: Full=Lysophospholipase homolog; AltName: Full=Lysophospholipase-like; AltName: Full=Monoacylglycerol lipase; Short=MAGL	A0A151TK66	7.17e-133	Monoglyceride lipase OS=Cajanus cajan GN=KK1_023767 PE=4 SV=1	AT1G73480.1	4.89e-123	alpha/beta-Hydrolases superfamily protein
TRINITY_DN2724_c0_g1_i10	NP_001239940.1	1.33e-128	uncharacterized protein LOC100814137 [Glycine max]<>unknown [Glycine max]<>hypothetical protein GLYMA_U023000 [Glycine max]	NP_001239940.1	9.59e-129	uncharacterized protein LOC100814137 [Glycine max]	Q94JU2.1	2.83e-85	RecName: Full=WAT1-related protein At3g28050	C6TGA7	8.68e-129	Uncharacterized protein OS=Glycine max GN=LOC100814137 PE=2 SV=1	AT3G28050.1	3.33e-86	nodulin MtN21 /EamA-like transporter family protein
TRINITY_DN2724_c0_g1_i3	XP_008353407.1	8.12e-38	PREDICTED: WAT1-related protein At3g28050-like isoform X1 [Malus domestica]	XP_008353407.1	5.86e-38	PREDICTED: WAT1-related protein At3g28050-like isoform X1 [Malus domestica]	Q94JU2.1	6.67e-34	RecName: Full=WAT1-related protein At3g28050	A0A103Y4S6	3.59e-37	WAT1-related protein OS=Cynara cardunculus var. scolymus GN=Ccrd_019203 PE=3 SV=1	AT3G28050.1	7.86e-35	nodulin MtN21 /EamA-like transporter family protein
TRINITY_DN2725_c0_g1_i2	XP_015895571.1	1.07e-57	PREDICTED: protein STRICTOSIDINE SYNTHASE-LIKE 10-like isoform X1 [Ziziphus jujuba]	XP_015895571.1	7.74e-58	PREDICTED: protein STRICTOSIDINE SYNTHASE-LIKE 10-like isoform X1 [Ziziphus jujuba]	Q4V3D9.1	1.78e-36	RecName: Full=Protein STRICTOSIDINE SYNTHASE-LIKE 10; Short=AtSSL10; AltName: Full=Strictosidine synthase 8; Short=AtSS8; Flags: Precursor	A0A0A0KMJ0	1.7e-54	Uncharacterized protein OS=Cucumis sativus GN=Csa_5G305760 PE=4 SV=1	AT3G57030.1	2.1e-37	Calcium-dependent phosphotriesterase superfamily protein
TRINITY_DN2725_c0_g1_i4	XP_015895571.1	3.23e-131	PREDICTED: protein STRICTOSIDINE SYNTHASE-LIKE 10-like isoform X1 [Ziziphus jujuba]	XP_015895571.1	2.33e-131	PREDICTED: protein STRICTOSIDINE SYNTHASE-LIKE 10-like isoform X1 [Ziziphus jujuba]	Q4V3D9.1	1.69e-90	RecName: Full=Protein STRICTOSIDINE SYNTHASE-LIKE 10; Short=AtSSL10; AltName: Full=Strictosidine synthase 8; Short=AtSS8; Flags: Precursor	B9HIT2	8.75e-125	Uncharacterized protein OS=Populus trichocarpa GN=POPTR_0008s10940g PE=4 SV=2	AT3G57030.1	2e-91	Calcium-dependent phosphotriesterase superfamily protein
TRINITY_DN2727_c0_g1_i1	XP_020226257.1	0	WRKY transcription factor WRKY24-like [Cajanus cajan]<>putative WRKY transcription factor 33 [Cajanus cajan]	XP_020226257.1	0	WRKY transcription factor WRKY24-like [Cajanus cajan]	Q6B6R4.1	2.19e-125	RecName: Full=WRKY transcription factor WRKY24; Short=OsWRKY24	A0A151U0U5	0	Putative WRKY transcription factor 33 OS=Cajanus cajan GN=KK1_005541 PE=4 SV=1	AT2G38470.1	1.85e-100	WRKY DNA-binding protein 33
TRINITY_DN2728_c0_g1_i1	XP_016175841.1	2.54e-14	3-ketoacyl-CoA synthase 11 [Arachis ipaensis]	XP_016175841.1	1.83e-14	3-ketoacyl-CoA synthase 11 [Arachis ipaensis]	O48780.1	8.57e-14	RecName: Full=3-ketoacyl-CoA synthase 11; Short=KCS-11; AltName: Full=Very long-chain fatty acid condensing enzyme 11; Short=VLCFA condensing enzyme 11	A0A072VLT9	1.28e-13	3-ketoacyl-CoA synthase OS=Medicago truncatula GN=25484467 PE=3 SV=1	AT2G26640.1	1.01e-14	3-ketoacyl-CoA synthase 11
TRINITY_DN2731_c0_g1_i11	XP_002322764.1	0	ABC transporter family protein [Populus trichocarpa]<>ABC transporter family protein [Populus trichocarpa]	XP_002322764.1	0	ABC transporter family protein [Populus trichocarpa]	Q93YS4.1	0	RecName: Full=ABC transporter G family member 22; Short=ABC transporter ABCG.22; Short=AtABCG22; AltName: Full=White-brown complex homolog protein 23; Short=AtWBC23	B9IIG9	0	ABC transporter family protein OS=Populus trichocarpa GN=POPTR_0016s06620g PE=4 SV=1	AT5G06530.2	0	ABC-2 type transporter family protein
TRINITY_DN2731_c0_g1_i4	XP_003519092.1	0	PREDICTED: ABC transporter G family member 22 isoform X2 [Glycine max]<>hypothetical protein GLYMA_02G188300 [Glycine max]	XP_003519092.1	0	PREDICTED: ABC transporter G family member 22 isoform X2 [Glycine max]	Q93YS4.1	0	RecName: Full=ABC transporter G family member 22; Short=ABC transporter ABCG.22; Short=AtABCG22; AltName: Full=White-brown complex homolog protein 23; Short=AtWBC23	A0A0R0KYN1	0	Uncharacterized protein OS=Glycine max GN=GLYMA_02G188300 PE=4 SV=1	AT5G06530.2	0	ABC-2 type transporter family protein
TRINITY_DN27313_c0_g1_i1	BAU03538.1	7.84e-32	hypothetical protein VIGAN_UM125500, partial [Vigna angularis var. angularis]<>hypothetical protein VIGAN_UM154600, partial [Vigna angularis var. angularis]	XP_007413092.1	7.5e-19	hypothetical protein MELLADRAFT_90079 [Melampsora larici-populina 98AG31]<>hypothetical protein MELLADRAFT_95625 [Melampsora larici-populina 98AG31]	-	-	-	A0A0V0GPW7	3.14e-32	Putative ovule protein OS=Solanum chacoense PE=4 SV=1	-	-	-
TRINITY_DN2734_c0_g1_i11	XP_003519092.1	0	PREDICTED: ABC transporter G family member 22 isoform X2 [Glycine max]<>hypothetical protein GLYMA_02G188300 [Glycine max]	XP_003519092.1	0	PREDICTED: ABC transporter G family member 22 isoform X2 [Glycine max]	Q93YS4.1	0	RecName: Full=ABC transporter G family member 22; Short=ABC transporter ABCG.22; Short=AtABCG22; AltName: Full=White-brown complex homolog protein 23; Short=AtWBC23	A0A0R0KYN1	0	Uncharacterized protein OS=Glycine max GN=GLYMA_02G188300 PE=4 SV=1	AT5G06530.2	0	ABC-2 type transporter family protein
TRINITY_DN2734_c0_g1_i21	XP_003519092.1	0	PREDICTED: ABC transporter G family member 22 isoform X2 [Glycine max]<>hypothetical protein GLYMA_02G188300 [Glycine max]	XP_003519092.1	0	PREDICTED: ABC transporter G family member 22 isoform X2 [Glycine max]	Q93YS4.1	0	RecName: Full=ABC transporter G family member 22; Short=ABC transporter ABCG.22; Short=AtABCG22; AltName: Full=White-brown complex homolog protein 23; Short=AtWBC23	A0A0R0KYN1	0	Uncharacterized protein OS=Glycine max GN=GLYMA_02G188300 PE=4 SV=1	AT5G06530.2	0	ABC-2 type transporter family protein
TRINITY_DN2734_c0_g1_i39	-	-	-	-	-	-	-	-	-	-	-	-	-	-	-
TRINITY_DN2734_c0_g1_i40	XP_003519092.1	0	PREDICTED: ABC transporter G family member 22 isoform X2 [Glycine max]<>hypothetical protein GLYMA_02G188300 [Glycine max]	XP_003519092.1	0	PREDICTED: ABC transporter G family member 22 isoform X2 [Glycine max]	Q93YS4.1	0	RecName: Full=ABC transporter G family member 22; Short=ABC transporter ABCG.22; Short=AtABCG22; AltName: Full=White-brown complex homolog protein 23; Short=AtWBC23	A0A0R0KYN1	0	Uncharacterized protein OS=Glycine max GN=GLYMA_02G188300 PE=4 SV=1	AT5G06530.2	0	ABC-2 type transporter family protein
TRINITY_DN2734_c0_g1_i59	XP_018851147.1	1.73e-39	PREDICTED: ABC transporter G family member 22-like [Juglans regia]	XP_018851147.1	1.31e-39	PREDICTED: ABC transporter G family member 22-like [Juglans regia]	Q93YS4.1	6.82e-39	RecName: Full=ABC transporter G family member 22; Short=ABC transporter ABCG.22; Short=AtABCG22; AltName: Full=White-brown complex homolog protein 23; Short=AtWBC23	A0A022RE99	4.63e-39	Uncharacterized protein OS=Erythranthe guttata GN=MIMGU_mgv1a001826mg PE=4 SV=1	AT5G06530.2	9.36e-40	ABC-2 type transporter family protein
TRINITY_DN2734_c0_g1_i64	XP_003519092.1	0	PREDICTED: ABC transporter G family member 22 isoform X2 [Glycine max]<>hypothetical protein GLYMA_02G188300 [Glycine max]	XP_003519092.1	0	PREDICTED: ABC transporter G family member 22 isoform X2 [Glycine max]	Q93YS4.1	0	RecName: Full=ABC transporter G family member 22; Short=ABC transporter ABCG.22; Short=AtABCG22; AltName: Full=White-brown complex homolog protein 23; Short=AtWBC23	A0A0R0KYN1	0	Uncharacterized protein OS=Glycine max GN=GLYMA_02G188300 PE=4 SV=1	AT5G06530.3	0	ABC-2 type transporter family protein
TRINITY_DN2734_c1_g1_i1	-	-	-	-	-	-	-	-	-	-	-	-	-	-	-
TRINITY_DN2736_c0_g1_i1	XP_012070435.1	0	tubulin alpha-3 chain [Jatropha curcas]<>hypothetical protein JCGZ_02711 [Jatropha curcas]	XP_012070435.1	0	tubulin alpha-3 chain [Jatropha curcas]	O22349.1	0	RecName: Full=Tubulin alpha-3 chain; AltName: Full=Alpha-3-tubulin	A0A067KTZ9	0	Tubulin alpha chain OS=Jatropha curcas GN=JCGZ_02711 PE=3 SV=1	AT5G19780.1	0	tubulin alpha-5
TRINITY_DN2736_c0_g1_i3	P33624.1	3.47e-60	RecName: Full=Tubulin alpha-2 chain<>alpha tubulin 2, partial [Anemia phyllitidis]	XP_008384431.1	2.2e-59	PREDICTED: tubulin alpha-3 chain-like [Malus domestica]	P33624.1	1.17e-62	RecName: Full=Tubulin alpha-2 chain	A0A1D1ZC35	1.66e-60	Tubulin alpha-1 chain OS=Anthurium amnicola GN=TUBA1_2 PE=3 SV=1	AT5G19780.1	3e-56	tubulin alpha-5
TRINITY_DN2737_c0_g1_i10	XP_007140223.1	0	hypothetical protein PHAVU_008G094500g [Phaseolus vulgaris]<>hypothetical protein PHAVU_008G094500g [Phaseolus vulgaris]	XP_007140223.1	0	hypothetical protein PHAVU_008G094500g [Phaseolus vulgaris]	Q9M020.1	0	RecName: Full=Lectin-domain containing receptor kinase VI.3; Short=LecRK-VI.3; AltName: Full=Lectin receptor kinase A4.2; Flags: Precursor	V7B2V1	0	Uncharacterized protein OS=Phaseolus vulgaris GN=PHAVU_008G094500g PE=4 SV=1	AT5G01550.1	0	lectin receptor kinase a4.1
TRINITY_DN2737_c1_g1_i1	XP_012570341.1	5.54e-79	PREDICTED: putative receptor-like protein kinase At1g80870 [Cicer arietinum]	XP_012570341.1	3.99e-79	PREDICTED: putative receptor-like protein kinase At1g80870 [Cicer arietinum]	Q9SAH3.1	2.3e-61	RecName: Full=Putative receptor-like protein kinase At1g80870	A0A1S3E5M6	3.62e-79	putative receptor-like protein kinase At1g80870 OS=Cicer arietinum GN=LOC101493877 PE=4 SV=1	AT1G80870.1	2.71e-62	Protein kinase superfamily protein
TRINITY_DN27408_c0_g1_i1	XP_007163241.1	4.13e-125	hypothetical protein PHAVU_001G217900g [Phaseolus vulgaris]<>hypothetical protein PHAVU_001G217900g [Phaseolus vulgaris]	XP_007163241.1	2.98e-125	hypothetical protein PHAVU_001G217900g [Phaseolus vulgaris]	Q5JNT2.1	6.61e-64	RecName: Full=Acyl transferase 4; Short=OsAT4; AltName: Full=p-coumaroyl-CoA monolignol transferase; Short=OsPMT	V7D155	2.69e-125	Uncharacterized protein OS=Phaseolus vulgaris GN=PHAVU_001G217900g PE=4 SV=1	AT3G62160.1	4.29e-96	HXXXD-type acyl-transferase family protein
TRINITY_DN2741_c0_g1_i4	XP_003541859.1	0	PREDICTED: myosin-2-like [Glycine max]<>Myosin-J heavy chain [Glycine soja]<>hypothetical protein GLYMA_13G281900 [Glycine max]	XP_003541859.1	0	PREDICTED: myosin-2-like [Glycine max]	F4K0A6.1	0	RecName: Full=Myosin-2; AltName: Full=AtATM2; AltName: Full=AtMYOS1	A0A0R0H3D7	0	Uncharacterized protein OS=Glycine max GN=GLYMA_13G281900 PE=3 SV=1	AT5G54280.2	0	myosin 2
TRINITY_DN2744_c0_g1_i1	XP_020206896.1	2.12e-132	ribosome-binding factor PSRP1, chloroplastic [Cajanus cajan]<>hypothetical protein KK1_044350 [Cajanus cajan]	XP_020206896.1	1.53e-132	ribosome-binding factor PSRP1, chloroplastic [Cajanus cajan]	P19954.2	1.25e-108	RecName: Full=Ribosome-binding factor PSRP1, chloroplastic; AltName: Full=30S ribosomal protein 1; AltName: Full=CS-S5; Short=CS5; AltName: Full=Plastid-specific 30S ribosomal protein 1; Short=PSrp-1; AltName: Full=Ribosomal protein 1; AltName: Full=S22; AltName: Full=Translation factor pY; Flags: Precursor	A0A151QWI9	1.39e-132	Uncharacterized protein OS=Cajanus cajan GN=KK1_044350 PE=3 SV=1	AT5G24490.1	1.12e-113	30S ribosomal protein
TRINITY_DN27453_c0_g1_i1	-	-	-	-	-	-	-	-	-	-	-	-	-	-	-
TRINITY_DN27578_c0_g1_i2	KRH09784.1	0	hypothetical protein GLYMA_15G011000 [Glycine max]	XP_020223791.1	0	uncharacterized protein LOC109805915 isoform X1 [Cajanus cajan]	-	-	-	I1MCI8	0	Uncharacterized protein OS=Glycine max GN=LOC100802656 PE=4 SV=1	AT5G11420.1	5.49e-176	transmembrane protein%2C putative (Protein of unknown function%2C DUF642)
TRINITY_DN276_c0_g1_i6	XP_003550377.1	9.81e-128	PREDICTED: random slug protein 5-like isoform X1 [Glycine max]<>hypothetical protein GLYMA_17G250100 [Glycine max]	XP_003550377.1	7.08e-128	PREDICTED: random slug protein 5-like isoform X1 [Glycine max]	Q8GUH2.1	3.7e-34	RecName: Full=Uncharacterized protein At1g01500	I1MXV6	6.4e-128	Uncharacterized protein OS=Glycine max GN=LOC100790867 PE=4 SV=1	AT1G75170.2	8.2e-109	Sec14p-like phosphatidylinositol transfer family protein
TRINITY_DN276_c0_g1_i7	OMO75135.1	7.17e-87	hypothetical protein COLO4_26322 [Corchorus olitorius]	XP_015884673.1	1.96e-85	PREDICTED: uncharacterized protein At1g01500 [Ziziphus jujuba]<>PREDICTED: uncharacterized protein At1g01500 [Ziziphus jujuba]<>PREDICTED: uncharacterized protein At1g01500 [Ziziphus jujuba]<>PREDICTED: uncharacterized protein At1g01500 [Ziziphus jujuba]	Q8GUH2.1	3.11e-28	RecName: Full=Uncharacterized protein At1g01500	A0A1R3HXV0	4.68e-87	Uncharacterized protein OS=Corchorus olitorius GN=COLO4_26322 PE=4 SV=1	AT1G19400.4	1.38e-70	Erythronate-4-phosphate dehydrogenase family protein
TRINITY_DN27646_c0_g1_i1	XP_003538517.1	0	PREDICTED: sulfate transporter 2.1-like [Glycine max]<>hypothetical protein GLYMA_11G238400 [Glycine max]	XP_003538517.1	0	PREDICTED: sulfate transporter 2.1-like [Glycine max]	O04722.1	0	RecName: Full=Sulfate transporter 2.1; AltName: Full=AST68	I1LN03	0	Uncharacterized protein OS=Glycine max GN=LOC100781327 PE=3 SV=1	AT5G10180.1	0	slufate transporter 2%3B1
TRINITY_DN2776_c0_g1_i2	XP_009337639.1	1.32e-77	PREDICTED: uncharacterized protein LOC103930074 [Pyrus x bretschneideri]	XP_009337639.1	9.53e-78	PREDICTED: uncharacterized protein LOC103930074 [Pyrus x bretschneideri]	-	-	-	A0A0S3RZV5	2.84e-77	Uncharacterized protein OS=Vigna angularis var. angularis GN=Vigan.04G375100 PE=4 SV=1	AT1G56580.1	3.13e-61	plant/protein (Protein of unknown function%2C DUF538)
TRINITY_DN2780_c0_g1_i1	XP_013464886.1	2.18e-162	plant/K8E10-2 protein [Medicago truncatula]<>plant/K8E10-2 protein [Medicago truncatula]	XP_013464886.1	1.57e-162	plant/K8E10-2 protein [Medicago truncatula]	Q9FGP9.1	5.28e-149	RecName: Full=Protein RETICULATA-RELATED 1, chloroplastic; Flags: Precursor	A0A072VBF9	1.43e-162	Plant/K8E10-2 protein OS=Medicago truncatula GN=25487489 PE=4 SV=1	AT5G22790.1	6.23e-150	reticulata-related 1
TRINITY_DN2780_c0_g1_i4	XP_013464886.1	7.4e-137	plant/K8E10-2 protein [Medicago truncatula]<>plant/K8E10-2 protein [Medicago truncatula]	XP_013464886.1	5.34e-137	plant/K8E10-2 protein [Medicago truncatula]	Q9FGP9.1	6.66e-125	RecName: Full=Protein RETICULATA-RELATED 1, chloroplastic; Flags: Precursor	A0A072VBF9	4.83e-137	Plant/K8E10-2 protein OS=Medicago truncatula GN=25487489 PE=4 SV=1	AT5G22790.1	7.86e-126	reticulata-related 1
TRINITY_DN2780_c0_g1_i6	XP_013464886.1	3.8e-110	plant/K8E10-2 protein [Medicago truncatula]<>plant/K8E10-2 protein [Medicago truncatula]	XP_013464886.1	2.74e-110	plant/K8E10-2 protein [Medicago truncatula]	Q9FGP9.1	7.82e-100	RecName: Full=Protein RETICULATA-RELATED 1, chloroplastic; Flags: Precursor	A0A072VBF9	2.48e-110	Plant/K8E10-2 protein OS=Medicago truncatula GN=25487489 PE=4 SV=1	AT5G22790.1	9.22e-101	reticulata-related 1
TRINITY_DN2780_c0_g1_i7	XP_013464886.1	1.7e-84	plant/K8E10-2 protein [Medicago truncatula]<>plant/K8E10-2 protein [Medicago truncatula]	XP_013464886.1	1.28e-84	plant/K8E10-2 protein [Medicago truncatula]	Q9FGP9.1	2.44e-77	RecName: Full=Protein RETICULATA-RELATED 1, chloroplastic; Flags: Precursor	A0A072VBF9	1.06e-84	Plant/K8E10-2 protein OS=Medicago truncatula GN=25487489 PE=4 SV=1	AT5G22790.1	3.34e-78	reticulata-related 1
TRINITY_DN2784_c0_g1_i3	XP_022734373.1	1.57e-32	MYB-like transcription factor ETC1 [Durio zibethinus]	XP_022734373.1	1.13e-32	MYB-like transcription factor ETC1 [Durio zibethinus]	O22059.1	5.91e-16	RecName: Full=Transcription factor CPC; AltName: Full=Protein CAPRICE	B9SUR9	4.94e-29	Triptychon and cpc, putative OS=Ricinus communis GN=RCOM_1362590 PE=4 SV=1	AT2G46410.1	6.97e-17	Homeodomain-like superfamily protein
TRINITY_DN2788_c0_g1_i2	NP_001341798.1	0	endo-1,4-beta-glucanase precursor [Glycine max]<>hypothetical protein GLYMA_08G022300 [Glycine max]	NP_001341798.1	0	endo-1,4-beta-glucanase precursor [Glycine max]	Q42059.2	0	RecName: Full=Endoglucanase 6; AltName: Full=Endo-1,4-beta glucanase 6; Flags: Precursor	I1KPJ3	0	Endoglucanase OS=Glycine max GN=LOC100801949 PE=3 SV=1	AT1G64390.1	0	glycosyl hydrolase 9C2
TRINITY_DN2792_c0_g1_i2	XP_019433338.1	7.03e-09	PREDICTED: plant intracellular Ras-group-related LRR protein 5-like isoform X2 [Lupinus angustifolius]	XP_019433338.1	5.07e-09	PREDICTED: plant intracellular Ras-group-related LRR protein 5-like isoform X2 [Lupinus angustifolius]	-	-	-	A0A151R072	2.87e-08	Leucine-rich repeat-containing protein 1 OS=Cajanus cajan GN=KK1_042928 PE=4 SV=1	-	-	-
TRINITY_DN2792_c0_g1_i4	XP_003549980.1	0	PREDICTED: plant intracellular Ras-group-related LRR protein 5-like [Glycine max]<>Leucine-rich repeat-containing protein 40 [Glycine soja]<>hypothetical protein GLYMA_17G154500 [Glycine max]	XP_003549980.1	0	PREDICTED: plant intracellular Ras-group-related LRR protein 5-like [Glycine max]	Q8S7M7.1	3.48e-154	RecName: Full=Plant intracellular Ras-group-related LRR protein 5; AltName: Full=Intracellular Ras-group-related LRR protein 5; Short=OsIRL5	I1MVE1	0	Uncharacterized protein OS=Glycine max GN=LOC100798442 PE=4 SV=1	AT4G35470.1	3.05e-121	plant intracellular ras group-related LRR 4
TRINITY_DN2794_c0_g1_i5	XP_003530193.1	6.34e-173	PREDICTED: uncharacterized protein LOC100798223 [Glycine max]<>hypothetical protein GLYMA_07G128300 [Glycine max]	XP_003530193.1	4.57e-173	PREDICTED: uncharacterized protein LOC100798223 [Glycine max]	-	-	-	K7L1E5	4.14e-173	Uncharacterized protein OS=Glycine max GN=LOC100798223 PE=4 SV=1	AT5G11780.1	4.71e-32	SNF2 domain protein
TRINITY_DN2795_c0_g1_i2	XP_003533659.1	1.62e-47	PREDICTED: RING-H2 finger protein ATL74-like [Glycine max]<>hypothetical protein GLYMA_09G275300 [Glycine max]<>hypothetical protein GLYMA_09G275300 [Glycine max]	XP_003533659.1	1.17e-47	PREDICTED: RING-H2 finger protein ATL74-like [Glycine max]	Q9LZV8.1	1.01e-34	RecName: Full=RING-H2 finger protein ATL74; AltName: Full=RING-type E3 ubiquitin transferase ATL74	I1L711	1.06e-47	Uncharacterized protein OS=Glycine max GN=LOC100814602 PE=4 SV=1	AT5G01880.1	1.19e-35	RING/U-box superfamily protein
TRINITY_DN2797_c0_g2_i4	NP_001274375.1	8.47e-18	uncharacterized protein LOC100794925 [Glycine max]<>NAC transcription factor [Glycine max]<>hypothetical protein GLYMA_10G219600 [Glycine max]	NP_001274375.1	6.11e-18	uncharacterized protein LOC100794925 [Glycine max]	-	-	-	I1LDA8	5.53e-18	NAC transcription factor OS=Glycine max GN=LOC100794925 PE=2 SV=1	-	-	-
TRINITY_DN2798_c0_g1_i126	-	-	-	-	-	-	-	-	-	-	-	-	-	-	-
TRINITY_DN2798_c0_g1_i22	-	-	-	-	-	-	-	-	-	-	-	-	-	-	-
TRINITY_DN2798_c0_g1_i63	-	-	-	-	-	-	-	-	-	-	-	-	-	-	-
TRINITY_DN28007_c0_g1_i2	XP_007153339.1	0	hypothetical protein PHAVU_003G026900g [Phaseolus vulgaris]<>hypothetical protein PHAVU_003G026900g [Phaseolus vulgaris]	XP_007153339.1	0	hypothetical protein PHAVU_003G026900g [Phaseolus vulgaris]	F4IF99.1	0	RecName: Full=Probable lipid-A-disaccharide synthase, mitochondrial; AltName: Full=Protein LIPID X B; Short=AtLpxB; Flags: Precursor	V7C7I5	0	Uncharacterized protein OS=Phaseolus vulgaris GN=PHAVU_003G026900g PE=4 SV=1	AT2G04560.1	0	transferases%2C transferring glycosyl groups
TRINITY_DN28007_c0_g1_i3	XP_007153339.1	0	hypothetical protein PHAVU_003G026900g [Phaseolus vulgaris]<>hypothetical protein PHAVU_003G026900g [Phaseolus vulgaris]	XP_007153339.1	0	hypothetical protein PHAVU_003G026900g [Phaseolus vulgaris]	F4IF99.1	0	RecName: Full=Probable lipid-A-disaccharide synthase, mitochondrial; AltName: Full=Protein LIPID X B; Short=AtLpxB; Flags: Precursor	V7C7I5	0	Uncharacterized protein OS=Phaseolus vulgaris GN=PHAVU_003G026900g PE=4 SV=1	AT2G04560.1	0	transferases%2C transferring glycosyl groups
TRINITY_DN281_c0_g3_i2	NP_001345837.1	0	protein NON-YELLOW COLORING 1 [Glycine max]<>Putative chlorophyll(ide) b reductase NYC1, chloroplastic [Glycine soja]<>hypothetical protein GLYMA_07G085700 [Glycine max]	NP_001345837.1	0	protein NON-YELLOW COLORING 1 [Glycine max]	Q5N800.1	0	RecName: Full=Probable chlorophyll(ide) b reductase NYC1, chloroplastic; AltName: Full=Protein NON-YELLOW COLORING 1; Short=OsNYC1; Flags: Precursor	I1KIQ4	0	Uncharacterized protein OS=Glycine max GN=LOC100784978 PE=4 SV=1	AT4G13250.1	0	NAD(P)-binding Rossmann-fold superfamily protein
TRINITY_DN281_c0_g3_i5	NP_001345837.1	0	protein NON-YELLOW COLORING 1 [Glycine max]<>Putative chlorophyll(ide) b reductase NYC1, chloroplastic [Glycine soja]<>hypothetical protein GLYMA_07G085700 [Glycine max]	NP_001345837.1	0	protein NON-YELLOW COLORING 1 [Glycine max]	Q5N800.1	0	RecName: Full=Probable chlorophyll(ide) b reductase NYC1, chloroplastic; AltName: Full=Protein NON-YELLOW COLORING 1; Short=OsNYC1; Flags: Precursor	I1KIQ4	0	Uncharacterized protein OS=Glycine max GN=LOC100784978 PE=4 SV=1	AT4G13250.1	0	NAD(P)-binding Rossmann-fold superfamily protein
TRINITY_DN2811_c0_g1_i2	XP_019449893.1	0	PREDICTED: alpha-glucan phosphorylase, H isozyme [Lupinus angustifolius]	XP_019449893.1	0	PREDICTED: alpha-glucan phosphorylase, H isozyme [Lupinus angustifolius]	P53537.1	0	RecName: Full=Alpha-glucan phosphorylase, H isozyme; AltName: Full=Starch phosphorylase H	A0A072UWD1	0	Alpha-1,4 glucan phosphorylase OS=Medicago truncatula GN=25490769 PE=3 SV=1	AT3G46970.1	0	alpha-glucan phosphorylase 2
TRINITY_DN2811_c0_g1_i6	XP_019449893.1	0	PREDICTED: alpha-glucan phosphorylase, H isozyme [Lupinus angustifolius]	XP_019449893.1	0	PREDICTED: alpha-glucan phosphorylase, H isozyme [Lupinus angustifolius]	P53537.1	0	RecName: Full=Alpha-glucan phosphorylase, H isozyme; AltName: Full=Starch phosphorylase H	A0A072UWD1	0	Alpha-1,4 glucan phosphorylase OS=Medicago truncatula GN=25490769 PE=3 SV=1	AT3G46970.1	0	alpha-glucan phosphorylase 2
TRINITY_DN28167_c0_g1_i1	XP_020233702.1	1.75e-86	probable transmembrane ascorbate ferrireductase 4 [Cajanus cajan]<>Cytochrome b561 [Cajanus cajan]	XP_020233702.1	1.27e-86	probable transmembrane ascorbate ferrireductase 4 [Cajanus cajan]	Q9C540.1	6.09e-66	RecName: Full=Probable transmembrane ascorbate ferrireductase 4; AltName: Full=Artb561-4; AltName: Full=Cytochrome b-561D; AltName: Full=Protein b561A.tha6	A0A151S1S0	1.15e-86	Cytochrome b561 OS=Cajanus cajan GN=KK1_029538 PE=4 SV=1	AT1G26100.1	7.18e-67	Cytochrome b561/ferric reductase transmembrane protein family
TRINITY_DN2817_c0_g1_i4	-	-	-	-	-	-	-	-	-	-	-	-	-	-	-
TRINITY_DN28170_c0_g1_i1	AGS78351.1	1.19e-09	chloroplast beta-carbonic anhydrase [Leucaena leucocephala]	XP_019161751.1	5.58e-07	PREDICTED: carbonic anhydrase 2-like isoform X1 [Ipomoea nil]	P16016.2	9.84e-08	RecName: Full=Carbonic anhydrase, chloroplastic; AltName: Full=Carbonate dehydratase; Flags: Precursor	S5W3W7	7.8e-10	Carbonic anhydrase OS=Leucaena leucocephala GN=cacp PE=2 SV=1	AT1G70410.3	1.63e-07	beta carbonic anhydrase 4
TRINITY_DN28177_c0_g1_i1	XP_006375221.1	2.16e-95	hypothetical protein POPTR_0014s05400g [Populus trichocarpa]<>hypothetical protein POPTR_0014s05400g [Populus trichocarpa]	XP_006375221.1	1.56e-95	hypothetical protein POPTR_0014s05400g [Populus trichocarpa]	Q1G3L1.1	1.2e-86	RecName: Full=Probable mitochondrial import inner membrane translocase subunit TIM21; AltName: Full=Protein SEGREGATION DISTORTION 3; Flags: Precursor	U5FPA8	1.41e-95	Uncharacterized protein OS=Populus trichocarpa GN=POPTR_0014s05400g PE=4 SV=1	AT4G00026.1	1.42e-87	import inner membrane translocase subunit
TRINITY_DN28177_c0_g1_i3	XP_018849967.1	1.62e-104	PREDICTED: probable mitochondrial import inner membrane translocase subunit TIM21 isoform X1 [Juglans regia]	XP_018849967.1	1.17e-104	PREDICTED: probable mitochondrial import inner membrane translocase subunit TIM21 isoform X1 [Juglans regia]	Q1G3L1.1	9.08e-90	RecName: Full=Probable mitochondrial import inner membrane translocase subunit TIM21; AltName: Full=Protein SEGREGATION DISTORTION 3; Flags: Precursor	M5VXM2	6.66e-100	Uncharacterized protein OS=Prunus persica GN=PRUPE_8G211200 PE=4 SV=1	AT4G00026.1	1.07e-90	import inner membrane translocase subunit
TRINITY_DN28198_c0_g1_i1	XP_020213593.1	0	uncharacterized protein LOC109797853 [Cajanus cajan]	XP_020213593.1	0	uncharacterized protein LOC109797853 [Cajanus cajan]	-	-	-	I1K029	0	Uncharacterized protein OS=Glycine max GN=LOC100782442 PE=4 SV=2	AT5G50150.1	0	NEP-interacting protein%2C putative (DUF239)
TRINITY_DN282_c1_g1_i1	XP_020224614.1	4.87e-30	uncharacterized protein LOC109806575 [Cajanus cajan]	XP_020224614.1	3.52e-30	uncharacterized protein LOC109806575 [Cajanus cajan]	-	-	-	A0A0S3SJV9	6.73e-29	Uncharacterized protein OS=Vigna angularis var. angularis GN=Vigan.07G197000 PE=4 SV=1	AT2G31940.1	4.69e-20	oxidoreductase/transition metal ion-binding protein
TRINITY_DN282_c1_g1_i2	XP_020983549.1	1.01e-13	uncharacterized protein LOC110274113 [Arachis duranensis]	XP_020983549.1	7.32e-14	uncharacterized protein LOC110274113 [Arachis duranensis]	-	-	-	A2Q3C9	9.52e-14	Oxidoreductase/transition metal ion-binding protein OS=Medicago truncatula GN=11424653 PE=2 SV=1	AT2G31940.1	9.99e-12	oxidoreductase/transition metal ion-binding protein
TRINITY_DN28239_c0_g1_i1	-	-	-	-	-	-	-	-	-	-	-	-	-	-	-
TRINITY_DN28247_c0_g1_i2	XP_003516680.1	0	PREDICTED: probable LRR receptor-like serine/threonine-protein kinase At1g12460 isoform X1 [Glycine max]<>hypothetical protein GLYMA_01G213600 [Glycine max]<>hypothetical protein GLYMA_01G213600 [Glycine max]	XP_003516680.1	0	PREDICTED: probable LRR receptor-like serine/threonine-protein kinase At1g12460 isoform X1 [Glycine max]	C0LGE4.1	0	RecName: Full=Probable LRR receptor-like serine/threonine-protein kinase At1g12460; Flags: Precursor	K7K536	0	Uncharacterized protein OS=Glycine max GN=LOC100805681 PE=4 SV=1	AT1G12460.1	0	Leucine-rich repeat protein kinase family protein
TRINITY_DN2827_c1_g1_i1	XP_019414854.1	7.09e-146	PREDICTED: uncharacterized protein LOC109326601 [Lupinus angustifolius]<>hypothetical protein TanjilG_12492 [Lupinus angustifolius]	XP_019414854.1	5.11e-146	PREDICTED: uncharacterized protein LOC109326601 [Lupinus angustifolius]	-	-	-	A0A061GHW8	5.66e-144	Core-2/I-branching beta-1,6-N-acetylglucosaminyltransferase family protein, putative OS=Theobroma cacao GN=TCM_036992 PE=4 SV=1	AT5G25330.1	5.29e-126	Core-2/I-branching beta-1%2C6-N-acetylglucosaminyltransferase family protein
TRINITY_DN28270_c0_g1_i3	XP_016728983.1	1.49e-67	PREDICTED: uncharacterized protein LOC107940077 [Gossypium hirsutum]	XP_016728983.1	1.08e-67	PREDICTED: uncharacterized protein LOC107940077 [Gossypium hirsutum]	-	-	-	A0A1U8MTW4	9.76e-68	uncharacterized protein LOC107940077 OS=Gossypium hirsutum GN=LOC107940077 PE=4 SV=1	AT2G01050.1	4.6e-44	zinc ion binding / nucleic acid binding protein
TRINITY_DN28307_c0_g1_i2	XP_019458898.1	0	PREDICTED: F-box/LRR-repeat protein 14 [Lupinus angustifolius]	XP_019458898.1	0	PREDICTED: F-box/LRR-repeat protein 14 [Lupinus angustifolius]	Q3EC97.1	0	RecName: Full=F-box/LRR-repeat protein 14	A0A061DKE6	0	RNI-like superfamily protein isoform 1 OS=Theobroma cacao GN=TCM_001750 PE=4 SV=1	AT1G80570.3	0	RNI-like superfamily protein
TRINITY_DN28309_c0_g2_i1	XP_012836480.1	6.35e-28	PREDICTED: uncharacterized protein LOC105957107 [Erythranthe guttata]	XP_012836480.1	4.58e-28	PREDICTED: uncharacterized protein LOC105957107 [Erythranthe guttata]	-	-	-	A0A0R0HQK7	1.11e-23	Uncharacterized protein OS=Glycine max GN=GLYMA_10G072900 PE=4 SV=1	-	-	-
TRINITY_DN28395_c0_g1_i1	-	-	-	-	-	-	-	-	-	-	-	-	-	-	-
TRINITY_DN284_c0_g2_i1	XP_004508409.1	1.15e-40	PREDICTED: uncharacterized protein LOC101509660 [Cicer arietinum]	XP_004508409.1	8.27e-41	PREDICTED: uncharacterized protein LOC101509660 [Cicer arietinum]	-	-	-	A0A1S2YQM5	7.48e-41	uncharacterized protein LOC101509660 OS=Cicer arietinum GN=LOC101509660 PE=4 SV=1	AT5G11090.1	7.8e-30	serine-rich protein-like protein
TRINITY_DN284_c0_g2_i2	-	-	-	-	-	-	-	-	-	-	-	-	-	-	-
TRINITY_DN2840_c0_g1_i1	XP_022962893.1	2.69e-115	elongation of fatty acids protein 3-like [Cucurbita moschata]	XP_022962893.1	1.94e-115	elongation of fatty acids protein 3-like [Cucurbita moschata]	Q9SYY4.1	1.02e-96	RecName: Full=Elongation of fatty acids protein 3-like; Short=Protein ELO3-like; AltName: Full=Protein HIGH EXPRESSION OF OSMOTICALLY RESPONSIVE GENES 3; AltName: Full=Very long-chain fatty acid condensing enzyme HOS3; Short=VLCFA condensing enzyme HOS3	A0A1S3B0F3	2.75e-113	elongation of fatty acids protein 3-like OS=Cucumis melo GN=LOC103484706 PE=4 SV=1	AT4G36830.1	1.2e-97	GNS1/SUR4 membrane protein family
TRINITY_DN2840_c0_g1_i2	XP_022962893.1	8.82e-116	elongation of fatty acids protein 3-like [Cucurbita moschata]	XP_022962893.1	6.37e-116	elongation of fatty acids protein 3-like [Cucurbita moschata]	Q9SYY4.1	2.58e-97	RecName: Full=Elongation of fatty acids protein 3-like; Short=Protein ELO3-like; AltName: Full=Protein HIGH EXPRESSION OF OSMOTICALLY RESPONSIVE GENES 3; AltName: Full=Very long-chain fatty acid condensing enzyme HOS3; Short=VLCFA condensing enzyme HOS3	A0A151R0K4	8.84e-114	Putative elongation of fatty acids protein 1 OS=Cajanus cajan GN=KK1_042908 PE=4 SV=1	AT4G36830.1	3.05e-98	GNS1/SUR4 membrane protein family
TRINITY_DN28407_c0_g1_i1	XP_019413949.1	9.99e-102	PREDICTED: dirigent protein 16-like [Lupinus angustifolius]<>hypothetical protein TanjilG_12024 [Lupinus angustifolius]	XP_019413949.1	7.21e-102	PREDICTED: dirigent protein 16-like [Lupinus angustifolius]	Q7Y225.1	1.91e-81	RecName: Full=Dirigent protein 16; Short=AtDIR16; Flags: Precursor	A0A1J7H927	6.52e-102	Dirigent protein OS=Lupinus angustifolius GN=TanjilG_12024 PE=3 SV=1	AT3G24020.1	2.25e-82	Disease resistance-responsive (dirigent-like protein) family protein
TRINITY_DN28410_c0_g1_i1	XP_020965715.1	4.42e-93	G-type lectin S-receptor-like serine/threonine-protein kinase SD1-1 [Arachis ipaensis]	XP_020965715.1	3.19e-93	G-type lectin S-receptor-like serine/threonine-protein kinase SD1-1 [Arachis ipaensis]	Q39086.1	2.98e-70	RecName: Full=Receptor-like serine/threonine-protein kinase SD1-7; AltName: Full=Arabidopsis thaliana receptor kinase 1; AltName: Full=S-domain-1 (SD1) receptor kinase 7; Short=SD1-7; Flags: Precursor	A0A151RNK8	1.55e-91	Putative serine/threonine-protein kinase receptor OS=Cajanus cajan GN=KK1_034433 PE=4 SV=1	AT1G65790.1	3.51e-71	receptor kinase 1
TRINITY_DN2842_c0_g1_i4	XP_003540021.1	0	PREDICTED: long-chain-alcohol oxidase FAO1-like [Glycine max]<>Long-chain-alcohol oxidase FAO1 [Glycine soja]<>hypothetical protein GLYMA_12G132800 [Glycine max]	XP_003540021.1	0	PREDICTED: long-chain-alcohol oxidase FAO1-like [Glycine max]	B5WWZ8.1	0	RecName: Full=Long-chain-alcohol oxidase FAO1; AltName: Full=Long-chain fatty alcohol oxidase 1	A0A0B2R2A3	0	Long-chain-alcohol oxidase OS=Glycine soja GN=glysoja_036011 PE=3 SV=1	AT3G23410.1	0	fatty alcohol oxidase 3
TRINITY_DN28433_c0_g1_i2	XP_020225757.1	0	protein QUIRKY isoform X3 [Cajanus cajan]	XP_020225757.1	0	protein QUIRKY isoform X3 [Cajanus cajan]	B8XCH5.1	0	RecName: Full=Protein QUIRKY	A0A151SL79	0	Phorbol ester/diacylglycerol-binding protein unc-13 OS=Cajanus cajan GN=KK1_001714 PE=4 SV=1	AT1G74720.1	0	C2 calcium/lipid-binding plant phosphoribosyltransferase family protein
TRINITY_DN2844_c0_g1_i1	-	-	-	-	-	-	-	-	-	-	-	-	-	-	-
TRINITY_DN28446_c0_g2_i1	-	-	-	-	-	-	-	-	-	-	-	-	-	-	-
TRINITY_DN2846_c0_g1_i4	KHG15024.1	1.52e-58	Serine/threonine-protein kinase SAPK3 [Gossypium arboreum]	XP_017624077.1	4.56e-58	PREDICTED: serine/threonine-protein kinase SAPK3-like isoform X2 [Gossypium arboreum]	Q75LR7.1	1.08e-53	RecName: Full=Serine/threonine-protein kinase SAPK1; AltName: Full=Osmotic stress/abscisic acid-activated protein kinase 1; AltName: Full=stress-activated protein kinase 1; Short=OsSAPK1	A0A0B0NT75	9.95e-59	Serine/threonine-protein kinase SAPK3 OS=Gossypium arboreum GN=F383_19962 PE=3 SV=1	AT5G08590.2	1.66e-48	SNF1-related protein kinase 2.1
TRINITY_DN2848_c0_g1_i1	XP_020234242.1	4.6e-145	RHOMBOID-like protein 2 [Cajanus cajan]<>Rhomboid family member 1 [Cajanus cajan]	XP_020234242.1	3.32e-145	RHOMBOID-like protein 2 [Cajanus cajan]	Q9CAN1.1	1.33e-121	RecName: Full=RHOMBOID-like protein 2; Short=AtRBL2	A0A151U6I6	3e-145	Rhomboid-like protein OS=Cajanus cajan GN=KK1_007592 PE=3 SV=1	AT1G63120.1	1.57e-122	RHOMBOID-like 2
TRINITY_DN285_c0_g2_i1	XP_018848085.1	2.02e-108	PREDICTED: protein YABBY 4-like isoform X1 [Juglans regia]	XP_018848085.1	1.45e-108	PREDICTED: protein YABBY 4-like isoform X1 [Juglans regia]	O22152.1	1.31e-69	RecName: Full=Axial regulator YABBY 1; AltName: Full=Fl-54; AltName: Full=Protein ABNORMAL FLORAL ORGANS; AltName: Full=Protein FILAMENTOUS FLOWER; AltName: Full=Protein antherless	D7TN10	7.29e-107	Uncharacterized protein OS=Vitis vinifera GN=VIT_02s0154g00070 PE=4 SV=1	AT2G45190.1	1.54e-70	Plant-specific transcription factor YABBY family protein
TRINITY_DN285_c0_g2_i2	AFK46270.1	1.16e-50	unknown [Lotus japonicus]	XP_015866124.1	4.53e-50	PREDICTED: axial regulator YABBY 1 [Ziziphus jujuba]	O22152.1	1.15e-42	RecName: Full=Axial regulator YABBY 1; AltName: Full=Fl-54; AltName: Full=Protein ABNORMAL FLORAL ORGANS; AltName: Full=Protein FILAMENTOUS FLOWER; AltName: Full=Protein antherless	I3T178	7.57e-51	Uncharacterized protein OS=Lotus japonicus PE=2 SV=1	AT2G45190.2	1.39e-44	Plant-specific transcription factor YABBY family protein
TRINITY_DN2854_c0_g1_i6	-	-	-	-	-	-	-	-	-	-	-	-	-	-	-
TRINITY_DN2855_c0_g1_i1	KYP37078.1	0	hypothetical protein KK1_041759 [Cajanus cajan]	XP_020205103.1	0	serine/threonine-protein kinase STN8, chloroplastic-like [Cajanus cajan]<>serine/threonine-protein kinase STN8, chloroplastic-like [Cajanus cajan]	Q9LZV4.1	0	RecName: Full=Serine/threonine-protein kinase STN8, chloroplastic; AltName: Full=Protein STATE TRANSITION 8; Flags: Precursor	A0A151R3A1	0	Uncharacterized protein OS=Cajanus cajan GN=KK1_041759 PE=4 SV=1	AT5G01920.2	0	Protein kinase superfamily protein
TRINITY_DN2855_c0_g1_i3	KYP37078.1	0	hypothetical protein KK1_041759 [Cajanus cajan]	XP_020205103.1	0	serine/threonine-protein kinase STN8, chloroplastic-like [Cajanus cajan]<>serine/threonine-protein kinase STN8, chloroplastic-like [Cajanus cajan]	Q9LZV4.1	0	RecName: Full=Serine/threonine-protein kinase STN8, chloroplastic; AltName: Full=Protein STATE TRANSITION 8; Flags: Precursor	A0A151R3A1	0	Uncharacterized protein OS=Cajanus cajan GN=KK1_041759 PE=4 SV=1	AT5G01920.2	0	Protein kinase superfamily protein
TRINITY_DN2855_c0_g1_i4	KYP37078.1	0	hypothetical protein KK1_041759 [Cajanus cajan]	XP_020205103.1	0	serine/threonine-protein kinase STN8, chloroplastic-like [Cajanus cajan]<>serine/threonine-protein kinase STN8, chloroplastic-like [Cajanus cajan]	Q9LZV4.1	0	RecName: Full=Serine/threonine-protein kinase STN8, chloroplastic; AltName: Full=Protein STATE TRANSITION 8; Flags: Precursor	A0A151R3A1	0	Uncharacterized protein OS=Cajanus cajan GN=KK1_041759 PE=4 SV=1	AT5G01920.2	0	Protein kinase superfamily protein
TRINITY_DN28595_c0_g1_i1	OMP12130.1	2.86e-62	reverse transcriptase [Corchorus capsularis]	XP_017239753.1	1.04e-55	PREDICTED: uncharacterized protein LOC108212537 [Daucus carota subsp. sativus]	P14381.1	1.39e-11	RecName: Full=Transposon TX1 uncharacterized 149 kDa protein; AltName: Full=ORF 2	A0A1R3KYI5	1.76e-62	Reverse transcriptase OS=Corchorus capsularis GN=CCACVL1_00110 PE=4 SV=1	AT1G43760.1	3.27e-29	DNAse I-like superfamily protein
TRINITY_DN28598_c0_g1_i1	XP_021849203.1	3.97e-17	peroxygenase [Spinacia oleracea]	XP_021849203.1	2.86e-17	peroxygenase [Spinacia oleracea]	Q9SQ57.1	2.41e-18	RecName: Full=Peroxygenase; AltName: Full=Caleosin; Short=SiCLO	A0A022PRZ8	6.61e-17	Uncharacterized protein (Fragment) OS=Erythranthe guttata GN=MIMGU_mgv1a0149952mg PE=4 SV=1	AT4G26740.1	5.19e-17	peroxygenase 1
TRINITY_DN2877_c3_g1_i4	KHN22481.1	0	Pleiotropic drug resistance protein 1 [Glycine soja]	XP_003546230.1	0	PREDICTED: pleiotropic drug resistance protein 1-like [Glycine max]	Q76CU2.1	0	RecName: Full=Pleiotropic drug resistance protein 1; AltName: Full=NtPDR1	A0A0B2QM34	0	Pleiotropic drug resistance protein 1 OS=Glycine soja GN=glysoja_024990 PE=3 SV=1	AT1G15520.2	0	pleiotropic drug resistance 12
TRINITY_DN2880_c0_g1_i1	XP_017429180.1	4.2e-55	PREDICTED: uncharacterized protein LOC108337218 isoform X1 [Vigna angularis]<>hypothetical protein LR48_Vigan07g246100 [Vigna angularis]<>hypothetical protein VIGAN_03242200 [Vigna angularis var. angularis]	XP_017429180.1	3.03e-55	PREDICTED: uncharacterized protein LOC108337218 isoform X1 [Vigna angularis]	-	-	-	A0A0S3RPB2	2.74e-55	Uncharacterized protein OS=Vigna angularis var. angularis GN=Vigan.03G242200 PE=4 SV=1	AT1G72510.2	1.46e-31	DUF1677 family protein (DUF1677)
TRINITY_DN2880_c0_g1_i11	XP_017429180.1	2.14e-53	PREDICTED: uncharacterized protein LOC108337218 isoform X1 [Vigna angularis]<>hypothetical protein LR48_Vigan07g246100 [Vigna angularis]<>hypothetical protein VIGAN_03242200 [Vigna angularis var. angularis]	XP_017429180.1	1.54e-53	PREDICTED: uncharacterized protein LOC108337218 isoform X1 [Vigna angularis]	-	-	-	A0A0S3RPB2	1.39e-53	Uncharacterized protein OS=Vigna angularis var. angularis GN=Vigan.03G242200 PE=4 SV=1	AT1G72510.2	8.19e-31	DUF1677 family protein (DUF1677)
TRINITY_DN2880_c0_g1_i16	XP_017429180.1	6.14e-53	PREDICTED: uncharacterized protein LOC108337218 isoform X1 [Vigna angularis]<>hypothetical protein LR48_Vigan07g246100 [Vigna angularis]<>hypothetical protein VIGAN_03242200 [Vigna angularis var. angularis]	XP_017429180.1	4.43e-53	PREDICTED: uncharacterized protein LOC108337218 isoform X1 [Vigna angularis]	-	-	-	A0A0S3RPB2	4.01e-53	Uncharacterized protein OS=Vigna angularis var. angularis GN=Vigan.03G242200 PE=4 SV=1	AT1G72510.2	9.86e-31	DUF1677 family protein (DUF1677)
TRINITY_DN2880_c0_g1_i2	XP_017429180.1	5.58e-53	PREDICTED: uncharacterized protein LOC108337218 isoform X1 [Vigna angularis]<>hypothetical protein LR48_Vigan07g246100 [Vigna angularis]<>hypothetical protein VIGAN_03242200 [Vigna angularis var. angularis]	XP_017429180.1	4.03e-53	PREDICTED: uncharacterized protein LOC108337218 isoform X1 [Vigna angularis]	-	-	-	A0A0S3RPB2	3.65e-53	Uncharacterized protein OS=Vigna angularis var. angularis GN=Vigan.03G242200 PE=4 SV=1	AT1G72510.2	9.7e-31	DUF1677 family protein (DUF1677)
TRINITY_DN2880_c0_g1_i5	XP_017429180.1	1.26e-55	PREDICTED: uncharacterized protein LOC108337218 isoform X1 [Vigna angularis]<>hypothetical protein LR48_Vigan07g246100 [Vigna angularis]<>hypothetical protein VIGAN_03242200 [Vigna angularis var. angularis]	XP_017429180.1	9.09e-56	PREDICTED: uncharacterized protein LOC108337218 isoform X1 [Vigna angularis]	-	-	-	A0A0S3RPB2	8.23e-56	Uncharacterized protein OS=Vigna angularis var. angularis GN=Vigan.03G242200 PE=4 SV=1	AT1G72510.2	7.68e-32	DUF1677 family protein (DUF1677)
TRINITY_DN2880_c0_g1_i6	XP_017429180.1	2.57e-55	PREDICTED: uncharacterized protein LOC108337218 isoform X1 [Vigna angularis]<>hypothetical protein LR48_Vigan07g246100 [Vigna angularis]<>hypothetical protein VIGAN_03242200 [Vigna angularis var. angularis]	XP_017429180.1	1.85e-55	PREDICTED: uncharacterized protein LOC108337218 isoform X1 [Vigna angularis]	-	-	-	A0A0S3RPB2	1.68e-55	Uncharacterized protein OS=Vigna angularis var. angularis GN=Vigan.03G242200 PE=4 SV=1	AT1G72510.2	1.71e-31	DUF1677 family protein (DUF1677)
TRINITY_DN2881_c0_g1_i1	XP_022133289.1	2e-159	ribonuclease III domain-containing protein RNC1, chloroplastic [Momordica charantia]	XP_022133289.1	1.44e-159	ribonuclease III domain-containing protein RNC1, chloroplastic [Momordica charantia]	Q9SZV0.1	1.09e-149	RecName: Full=Ribonuclease III domain-containing protein RNC1, chloroplastic; AltName: Full=Chloroplast ribonuclease III domain protein; Flags: Precursor	A0A1S3B1J9	1.66e-157	ribonuclease III domain-containing protein RNC1, chloroplastic OS=Cucumis melo GN=LOC103484834 PE=4 SV=1	AT4G37510.1	1.28e-150	Ribonuclease III family protein
TRINITY_DN2881_c0_g1_i2	XP_022133289.1	0	ribonuclease III domain-containing protein RNC1, chloroplastic [Momordica charantia]	XP_022133289.1	0	ribonuclease III domain-containing protein RNC1, chloroplastic [Momordica charantia]	Q9SZV0.1	0	RecName: Full=Ribonuclease III domain-containing protein RNC1, chloroplastic; AltName: Full=Chloroplast ribonuclease III domain protein; Flags: Precursor	A0A1S3B1J9	0	ribonuclease III domain-containing protein RNC1, chloroplastic OS=Cucumis melo GN=LOC103484834 PE=4 SV=1	AT4G37510.1	0	Ribonuclease III family protein
TRINITY_DN28813_c0_g1_i1	XP_004514392.1	0	PREDICTED: laccase-17-like [Cicer arietinum]	XP_004514392.1	0	PREDICTED: laccase-17-like [Cicer arietinum]	Q5N9X2.1	0	RecName: Full=Laccase-4; AltName: Full=Benzenediol:oxygen oxidoreductase 4; AltName: Full=Diphenol oxidase 4; AltName: Full=Urishiol oxidase 4; Flags: Precursor	A0A1S2Z3G7	0	Laccase OS=Cicer arietinum GN=LOC101509494 PE=3 SV=1	AT5G60020.1	0	laccase 17
TRINITY_DN2884_c1_g1_i39	-	-	-	-	-	-	-	-	-	-	-	-	-	-	-
TRINITY_DN2886_c0_g3_i2	XP_021654126.1	9.08e-85	uncharacterized protein LOC110645322 isoform X1 [Hevea brasiliensis]	XP_021654126.1	6.55e-85	uncharacterized protein LOC110645322 isoform X1 [Hevea brasiliensis]	Q9FN15.1	1.32e-33	RecName: Full=Protein CONSERVED IN THE GREEN LINEAGE AND DIATOMS 27, chloroplastic; Flags: Precursor	F6H3P4	8.09e-84	Uncharacterized protein OS=Vitis vinifera GN=VIT_04s0008g01320 PE=4 SV=1	AT5G11840.4	1.08e-80	YCF36%2C putative (DUF1230)
TRINITY_DN2886_c0_g3_i4	XP_002279783.1	4.71e-103	PREDICTED: uncharacterized protein ycf36 [Vitis vinifera]	XP_002279783.1	3.39e-103	PREDICTED: uncharacterized protein ycf36 [Vitis vinifera]	Q9FN15.1	3.17e-33	RecName: Full=Protein CONSERVED IN THE GREEN LINEAGE AND DIATOMS 27, chloroplastic; Flags: Precursor	F6H3P4	3.07e-103	Uncharacterized protein OS=Vitis vinifera GN=VIT_04s0008g01320 PE=4 SV=1	AT5G11840.1	6.33e-89	YCF36%2C putative (DUF1230)
TRINITY_DN2886_c0_g3_i5	XP_002279783.1	6.88e-81	PREDICTED: uncharacterized protein ycf36 [Vitis vinifera]	XP_002279783.1	4.96e-81	PREDICTED: uncharacterized protein ycf36 [Vitis vinifera]	Q9FN15.1	4.16e-32	RecName: Full=Protein CONSERVED IN THE GREEN LINEAGE AND DIATOMS 27, chloroplastic; Flags: Precursor	F6H3P4	4.49e-81	Uncharacterized protein OS=Vitis vinifera GN=VIT_04s0008g01320 PE=4 SV=1	AT5G11840.4	6.56e-79	YCF36%2C putative (DUF1230)
TRINITY_DN2886_c0_g3_i6	XP_002279783.1	1.96e-80	PREDICTED: uncharacterized protein ycf36 [Vitis vinifera]	XP_002279783.1	1.41e-80	PREDICTED: uncharacterized protein ycf36 [Vitis vinifera]	Q9FN15.1	1.53e-32	RecName: Full=Protein CONSERVED IN THE GREEN LINEAGE AND DIATOMS 27, chloroplastic; Flags: Precursor	F6H3P4	1.28e-80	Uncharacterized protein OS=Vitis vinifera GN=VIT_04s0008g01320 PE=4 SV=1	AT5G11840.3	1.27e-77	YCF36%2C putative (DUF1230)
TRINITY_DN2888_c0_g1_i24	XP_018859928.1	6.01e-21	PREDICTED: peroxisome biogenesis protein 19-2-like [Juglans regia]	XP_018859928.1	4.33e-21	PREDICTED: peroxisome biogenesis protein 19-2-like [Juglans regia]	Q94EI3.1	2.67e-15	RecName: Full=Peroxisome biogenesis protein 19-2; AltName: Full=Peroxin-19-2; Short=AtPEX19-2; AltName: Full=Peroxisomal membrane protein import receptor PEX19-2; Flags: Precursor	A0A1S2YRS7	9.3e-19	peroxisome biogenesis protein 19-2-like OS=Cicer arietinum GN=LOC101508394 PE=4 SV=1	AT5G17550.1	3.15e-16	peroxin 19-2
TRINITY_DN2890_c0_g1_i1	XP_013461171.1	1.17e-138	ZIP zinc/iron transport family protein [Medicago truncatula]<>ZIP zinc/iron transport family protein [Medicago truncatula]	XP_013461171.1	8.41e-139	ZIP zinc/iron transport family protein [Medicago truncatula]	O23039.1	1.43e-97	RecName: Full=Zinc transporter 5; AltName: Full=ZRT/IRT-like protein 5; Flags: Precursor	A0A072VAI3	7.61e-139	ZIP zinc/iron transport family protein OS=Medicago truncatula GN=25489655 PE=3 SV=1	AT1G05300.1	1.69e-98	zinc transporter 5 precursor
TRINITY_DN28902_c0_g3_i1	-	-	-	-	-	-	-	-	-	-	-	-	-	-	-
TRINITY_DN28912_c0_g2_i1	-	-	-	-	-	-	-	-	-	-	-	-	-	-	-
TRINITY_DN290_c0_g2_i3	XP_009349952.1	1.92e-159	PREDICTED: CLP protease regulatory subunit CLPX1, mitochondrial-like [Pyrus x bretschneideri]	XP_009349952.1	1.45e-159	PREDICTED: CLP protease regulatory subunit CLPX1, mitochondrial-like [Pyrus x bretschneideri]	Q9FK07.1	2.09e-159	RecName: Full=CLP protease regulatory subunit CLPX1, mitochondrial; Flags: Precursor	A0A178USB7	3e-157	CLPX OS=Arabidopsis thaliana GN=AXX17_At5g52300 PE=4 SV=1	AT5G53350.1	2.8e-160	CLP protease regulatory subunit X
TRINITY_DN290_c0_g2_i4	XP_014518775.1	0	CLP protease regulatory subunit CLPX1, mitochondrial isoform X1 [Vigna radiata var. radiata]	XP_014518775.1	0	CLP protease regulatory subunit CLPX1, mitochondrial isoform X1 [Vigna radiata var. radiata]	Q9FK07.1	0	RecName: Full=CLP protease regulatory subunit CLPX1, mitochondrial; Flags: Precursor	A0A1S3VKG1	0	CLP protease regulatory subunit CLPX1, mitochondrial OS=Vigna radiata var. radiata GN=LOC106776002 PE=4 SV=1	AT5G53350.1	0	CLP protease regulatory subunit X
TRINITY_DN29018_c0_g1_i1	-	-	-	-	-	-	-	-	-	-	-	-	-	-	-
TRINITY_DN2904_c1_g1_i2	KRH47594.1	4.09e-89	hypothetical protein GLYMA_07G038000 [Glycine max]	XP_003548363.1	1.22e-88	PREDICTED: transcription factor TT2-like [Glycine max]	P10290.1	1.42e-58	RecName: Full=Anthocyanin regulatory C1 protein	K7KZJ0	2.67e-89	Uncharacterized protein OS=Glycine max GN=LOC100804950 PE=4 SV=1	AT2G16720.1	1.21e-58	myb domain protein 7
TRINITY_DN29060_c0_g1_i1	PHT29862.1	2.45e-08	Oligopeptide transporter 3 [Capsicum baccatum]	XP_019450349.1	9.74e-07	PREDICTED: oligopeptide transporter 3-like [Lupinus angustifolius]	O23482.3	5.51e-09	RecName: Full=Oligopeptide transporter 3; Short=AtOPT3	A0A287SD62	6.79e-08	Uncharacterized protein OS=Hordeum vulgare subsp. vulgare PE=4 SV=1	AT4G16370.1	6.19e-10	oligopeptide transporter
TRINITY_DN29087_c0_g1_i2	GAU30842.1	3.19e-41	hypothetical protein TSUD_267620 [Trifolium subterraneum]	XP_013455174.1	2.31e-41	plant U-box protein [Medicago truncatula]	Q9LZW3.1	8.93e-30	RecName: Full=U-box domain-containing protein 16; AltName: Full=Plant U-box protein 16; AltName: Full=RING-type E3 ubiquitin transferase PUB16	A0A072UHQ2	2.09e-41	RING-type E3 ubiquitin transferase OS=Medicago truncatula GN=25491709 PE=4 SV=1	AT5G01830.1	1.05e-30	ARM repeat superfamily protein
TRINITY_DN291_c0_g3_i1	AHY33316.1	0	acetyl-CoA carboxylase carboxyltransferase beta subunit (chloroplast) [Prosopis glandulosa]	YP_009454149.1	0	AccD (chloroplast) [Senegalia laeta]	Q9BBS1.1	0	RecName: Full=Acetyl-coenzyme A carboxylase carboxyl transferase subunit beta, chloroplastic; Short=ACCase subunit beta; Short=Acetyl-CoA carboxylase carboxyltransferase subunit beta	A0A1C7D3P4	0	Acetyl-coenzyme A carboxylase carboxyl transferase subunit beta, chloroplastic OS=Prosopis glandulosa GN=accD PE=3 SV=1	ATCG00500.1	0	acetyl-CoA carboxylase carboxyl transferase subunit beta
TRINITY_DN2915_c0_g1_i1	XP_012064796.1	1.32e-121	cytokinin riboside 5'-monophosphate phosphoribohydrolase LOG1 [Jatropha curcas]<>hypothetical protein JCGZ_05501 [Jatropha curcas]	XP_012064796.1	9.52e-122	cytokinin riboside 5'-monophosphate phosphoribohydrolase LOG1 [Jatropha curcas]	Q8RUN2.1	2.66e-119	RecName: Full=Cytokinin riboside 5'-monophosphate phosphoribohydrolase LOG1; AltName: Full=Protein LONELY GUY 1	A0A067LIG8	8.62e-122	Cytokinin riboside 5'-monophosphate phosphoribohydrolase OS=Jatropha curcas GN=JCGZ_05501 PE=3 SV=1	AT2G28305.1	3.14e-120	Putative lysine decarboxylase family protein
TRINITY_DN2915_c0_g1_i8	XP_009349734.2	1.14e-74	PREDICTED: cytokinin riboside 5'-monophosphate phosphoribohydrolase LOG1-like, partial [Pyrus x bretschneideri]	XP_009349734.2	8.19e-75	PREDICTED: cytokinin riboside 5'-monophosphate phosphoribohydrolase LOG1-like, partial [Pyrus x bretschneideri]	Q8RUN2.1	8.16e-73	RecName: Full=Cytokinin riboside 5'-monophosphate phosphoribohydrolase LOG1; AltName: Full=Protein LONELY GUY 1	B9HQC0	5.69e-74	Cytokinin riboside 5'-monophosphate phosphoribohydrolase OS=Populus trichocarpa GN=POPTR_0009s01600g PE=3 SV=2	AT2G28305.1	9.63e-74	Putative lysine decarboxylase family protein
TRINITY_DN29159_c0_g1_i1	-	-	-	-	-	-	-	-	-	-	-	-	-	-	-
TRINITY_DN2917_c0_g1_i1	XP_020204636.1	3.16e-60	glycolipid transfer protein 3-like [Cajanus cajan]	XP_020204636.1	2.28e-60	glycolipid transfer protein 3-like [Cajanus cajan]	Q6NLQ3.1	2.59e-41	RecName: Full=Glycolipid transfer protein 2	A0A0L9UZV7	9.61e-60	Uncharacterized protein OS=Phaseolus angularis GN=LR48_Vigan07g209900 PE=4 SV=1	AT1G21360.1	3.06e-42	glycolipid transfer protein 2
TRINITY_DN2917_c0_g1_i2	XP_020204636.1	8.44e-75	glycolipid transfer protein 3-like [Cajanus cajan]	XP_020204636.1	6.09e-75	glycolipid transfer protein 3-like [Cajanus cajan]	Q6NLQ3.1	2.43e-55	RecName: Full=Glycolipid transfer protein 2	A0A151R571	1.25e-73	Pleckstrin isogenyy domain-containing family A member 8 OS=Cajanus cajan GN=KK1_041153 PE=4 SV=1	AT1G21360.1	2.87e-56	glycolipid transfer protein 2
TRINITY_DN2918_c0_g1_i3	XP_015886724.1	6.98e-91	PREDICTED: U-box domain-containing protein 8 [Ziziphus jujuba]	XP_015886724.1	5.04e-91	PREDICTED: U-box domain-containing protein 8 [Ziziphus jujuba]	O81902.1	1.64e-74	RecName: Full=U-box domain-containing protein 8; AltName: Full=Plant U-box protein 8; AltName: Full=RING-type E3 ubiquitin transferase PUB8	A5CBB7	1.09e-88	RING-type E3 ubiquitin transferase OS=Vitis vinifera GN=VITISV_042771 PE=4 SV=1	AT4G21350.1	1.94e-75	plant U-box 8
TRINITY_DN2918_c0_g2_i4	XP_020989484.1	2.85e-37	U-box domain-containing protein 8 [Arachis duranensis]	XP_020989484.1	2.06e-37	U-box domain-containing protein 8 [Arachis duranensis]	O81902.1	2.95e-30	RecName: Full=U-box domain-containing protein 8; AltName: Full=Plant U-box protein 8; AltName: Full=RING-type E3 ubiquitin transferase PUB8	A0A072UMY6	4.61e-37	RING-type E3 ubiquitin transferase OS=Medicago truncatula GN=25493237 PE=4 SV=1	AT4G21350.1	3.48e-31	plant U-box 8
TRINITY_DN2922_c0_g1_i10	OIW10177.1	8.86e-91	hypothetical protein TanjilG_27928 [Lupinus angustifolius]	XP_019445778.1	1.35e-90	PREDICTED: probable carboxylesterase 12 [Lupinus angustifolius]	Q9SMN0.1	6.32e-69	RecName: Full=Probable carboxylesterase 12; AltName: Full=AtCXE12	V7CEG7	1e-89	Uncharacterized protein OS=Phaseolus vulgaris GN=PHAVU_003G295100g PE=4 SV=1	AT3G48690.1	7.46e-70	alpha/beta-Hydrolases superfamily protein
TRINITY_DN2922_c0_g1_i15	XP_007156545.1	1.18e-129	hypothetical protein PHAVU_003G295100g [Phaseolus vulgaris]<>hypothetical protein PHAVU_003G295100g [Phaseolus vulgaris]	XP_007156545.1	8.54e-130	hypothetical protein PHAVU_003G295100g [Phaseolus vulgaris]	Q9ZQ91.1	4.88e-91	RecName: Full=Probable carboxylesterase 7; AltName: Full=AtCXE7	V7CEG7	7.73e-130	Uncharacterized protein OS=Phaseolus vulgaris GN=PHAVU_003G295100g PE=4 SV=1	AT2G03550.1	5.76e-92	alpha/beta-Hydrolases superfamily protein
TRINITY_DN2931_c0_g1_i1	XP_010100398.1	4.08e-156	hypothetical protein L484_027709 [Morus notabilis]<>hypothetical protein L484_027709 [Morus notabilis]	XP_010100398.1	2.94e-156	hypothetical protein L484_027709 [Morus notabilis]	-	-	-	W9RCJ8	2.66e-156	Uncharacterized protein OS=Morus notabilis GN=L484_027709 PE=4 SV=1	AT3G26580.1	1.89e-115	Tetratricopeptide repeat (TPR)-like superfamily protein
TRINITY_DN2938_c0_g1_i12	XP_019425469.1	1.98e-07	PREDICTED: putative F-box protein At3g24700 [Lupinus angustifolius]<>hypothetical protein TanjilG_17886 [Lupinus angustifolius]	XP_019425469.1	1.43e-07	PREDICTED: putative F-box protein At3g24700 [Lupinus angustifolius]	-	-	-	I1MDY3	1.55e-06	Uncharacterized protein OS=Glycine max GN=GLYMA_15G055200 PE=4 SV=1	AT3G10430.1	0.000472	F-box and associated interaction domains-containing protein
TRINITY_DN29383_c0_g1_i1	XP_019453328.1	2.24e-34	PREDICTED: uncharacterized protein LOC109354943 [Lupinus angustifolius]<>hypothetical protein TanjilG_10119 [Lupinus angustifolius]	XP_019453328.1	1.61e-34	PREDICTED: uncharacterized protein LOC109354943 [Lupinus angustifolius]	Q9SJN6.2	0.000405	RecName: Full=Probable calcium-binding protein CML31; AltName: Full=Calmodulin-like protein 31	A0A1J7HL37	1.46e-34	Uncharacterized protein OS=Lupinus angustifolius GN=TanjilG_10119 PE=4 SV=1	AT1G54530.1	2.39e-16	Calcium-binding EF hand family protein
TRINITY_DN2941_c0_g1_i5	XP_003528265.1	0	PREDICTED: probable protein phosphatase 2C 12 isoform X2 [Glycine max]<>hypothetical protein GLYMA_06G039000 [Glycine max]	XP_003528265.1	0	PREDICTED: probable protein phosphatase 2C 12 isoform X2 [Glycine max]	Q9FX08.1	0	RecName: Full=Probable protein phosphatase 2C 12; Short=AtPP2C12	I1K7Y8	0	Uncharacterized protein OS=Glycine max GN=LOC100796959 PE=4 SV=1	AT1G47380.1	0	Protein phosphatase 2C family protein
TRINITY_DN2948_c0_g1_i1	AHY94896.1	0	squalene epoxidase [Astragalus membranaceus]	XP_003529275.1	0	PREDICTED: squalene monooxygenase isoform X2 [Glycine max]	O48651.1	0	RecName: Full=Squalene monooxygenase; AltName: Full=Squalene epoxidase; Short=SE	A0A075DZG2	0	Squalene epoxidase OS=Astragalus membranaceus GN=SE PE=2 SV=1	AT1G58440.1	0	FAD/NAD(P)-binding oxidoreductase family protein
TRINITY_DN2948_c0_g1_i9	XP_021637918.1	8.46e-178	squalene epoxidase 3-like isoform X7 [Hevea brasiliensis]	XP_021637918.1	6.1e-178	squalene epoxidase 3-like isoform X7 [Hevea brasiliensis]	Q8VYH2.1	1.43e-135	RecName: Full=Squalene epoxidase 3; Short=AtSQE3	A0A118K6N1	2.83e-177	Aromatic-ring hydroxylase-like protein OS=Cynara cardunculus var. scolymus GN=Ccrd_010672 PE=4 SV=1	AT4G37760.1	1.68e-136	squalene epoxidase 3
TRINITY_DN295_c0_g1_i1	YP_009309181.1	0	photosystem II 47 kDa protein (chloroplast) [Cajanus cajan]<>photosystem II 47 kDa protein (chloroplast) [Cajanus cajan]	YP_009309181.1	0	photosystem II 47 kDa protein (chloroplast) [Cajanus cajan]	Q0ZIZ3.1	0	RecName: Full=Photosystem II CP47 reaction center protein; AltName: Full=PSII 47 kDa protein; AltName: Full=Protein CP-47	A0A1D8DAV3	0	Photosystem II CP47 reaction center protein OS=Cajanus cajan GN=psbB PE=3 SV=1	ATCG00680.1	0	photosystem II reaction center protein B
TRINITY_DN295_c0_g1_i2	YP_009309181.1	0	photosystem II 47 kDa protein (chloroplast) [Cajanus cajan]<>photosystem II 47 kDa protein (chloroplast) [Cajanus cajan]	YP_009309181.1	0	photosystem II 47 kDa protein (chloroplast) [Cajanus cajan]	Q0ZIZ3.1	0	RecName: Full=Photosystem II CP47 reaction center protein; AltName: Full=PSII 47 kDa protein; AltName: Full=Protein CP-47	A0A1D8DAV3	0	Photosystem II CP47 reaction center protein OS=Cajanus cajan GN=psbB PE=3 SV=1	ATCG00680.1	0	photosystem II reaction center protein B
TRINITY_DN2950_c2_g1_i1	XP_020217176.1	0	aspartyl protease family protein 1-like [Cajanus cajan]	XP_020217176.1	0	aspartyl protease family protein 1-like [Cajanus cajan]	Q8VYV9.1	5.89e-177	RecName: Full=Aspartyl protease family protein 1; Flags: Precursor	I1LI47	0	Uncharacterized protein OS=Glycine max GN=SEPB2 PE=3 SV=1	AT2G17760.1	6.94e-178	Eukaryotic aspartyl protease family protein
TRINITY_DN29538_c1_g1_i1	ABK55669.1	3.53e-46	chloroplast rubisco activase, partial [Cucumis sativus]	XP_010373872.1	4.77e-45	PREDICTED: ribulose bisphosphate carboxylase/oxygenase activase 2, chloroplastic, partial [Rhinopithecus roxellana]	Q01587.1	2.26e-46	RecName: Full=Ribulose bisphosphate carboxylase/oxygenase activase, chloroplastic; Short=RA; Short=RuBisCO activase; Flags: Precursor	A1BQG8	2.31e-46	Chloroplast rubisco activase (Fragment) OS=Cucumis sativus PE=2 SV=1	AT2G39730.3	2.21e-46	rubisco activase
TRINITY_DN2955_c1_g1_i1	KCW80841.1	7.13e-80	hypothetical protein EUGRSUZ_C02205, partial [Eucalyptus grandis]	XP_015894853.1	1.42e-79	PREDICTED: RING-H2 finger protein ATL43 [Ziziphus jujuba]	Q5EAE9.2	4.33e-71	RecName: Full=RING-H2 finger protein ATL43; AltName: Full=RING-type E3 ubiquitin transferase ATL43; Flags: Precursor	A0A059CRM8	4.66e-80	Uncharacterized protein (Fragment) OS=Eucalyptus grandis GN=EUGRSUZ_C02205 PE=4 SV=1	AT5G05810.1	5.11e-72	RING/U-box superfamily protein
TRINITY_DN2957_c0_g2_i1	XP_018845525.1	0.000225	PREDICTED: tocopherol cyclase, chloroplastic-like isoform X2 [Juglans regia]	XP_018845525.1	0.000162	PREDICTED: tocopherol cyclase, chloroplastic-like isoform X2 [Juglans regia]	Q94FY8.1	0.000815	RecName: Full=Probable tocopherol cyclase, chloroplastic; AltName: Full=Sucrose export defective 1; Flags: Precursor	I1JUU2	0.000709	Uncharacterized protein OS=Glycine max GN=LOC100809310 PE=4 SV=2	-	-	-
TRINITY_DN296_c0_g1_i1	BAF11709.1	3.47e-43	Os03g0290300, partial [Oryza sativa Japonica Group]<>Os03g0290300, partial [Oryza sativa Japonica Group]	XP_018471750.1	1.09e-42	PREDICTED: temperature-sensitive sn-2 acyl-lipid omega-3 desaturase (ferredoxin), chloroplastic [Raphanus sativus]	P48622.1	6.96e-43	RecName: Full=Temperature-sensitive sn-2 acyl-lipid omega-3 desaturase (ferredoxin), chloroplastic; AltName: Full=Temperature-sensitive omega-3 fatty acid desaturase 8, chloroplastic; Flags: Precursor	A0A0E0LQ72	3.48e-44	Uncharacterized protein OS=Oryza punctata PE=4 SV=1	AT5G05580.2	5.99e-45	fatty acid desaturase 8
TRINITY_DN296_c0_g1_i3	XP_021681087.1	0	omega-3 fatty acid desaturase, chloroplastic-like isoform X1 [Hevea brasiliensis]<>omega-3 fatty acid desaturase, chloroplastic-like isoform X2 [Hevea brasiliensis]	XP_021681087.1	0	omega-3 fatty acid desaturase, chloroplastic-like isoform X1 [Hevea brasiliensis]<>omega-3 fatty acid desaturase, chloroplastic-like isoform X2 [Hevea brasiliensis]	P48620.1	0	RecName: Full=Omega-3 fatty acid desaturase, chloroplastic; Flags: Precursor	A0A140WLY7	0	Omega-3 fatty acid desaturase OS=Arachis hypogaea GN=FAD8 PE=2 SV=1	AT5G05580.1	0	fatty acid desaturase 8
TRINITY_DN296_c0_g1_i4	XP_017616244.1	1.89e-170	PREDICTED: omega-3 fatty acid desaturase, chloroplastic-like [Gossypium arboreum]<>chloroplast fatty acid desaturase 78-1A [Gossypium herbaceum]<>chloroplast fatty acid desaturase 78-1A [Gossypium herbaceum]	XP_017616244.1	1.42e-170	PREDICTED: omega-3 fatty acid desaturase, chloroplastic-like [Gossypium arboreum]	P48619.1	1.45e-114	RecName: Full=Omega-3 fatty acid desaturase, chloroplastic; Flags: Precursor	A0A0A7DHT5	1.17e-170	Chloroplast fatty acid desaturase 78-1A OS=Gossypium herbaceum GN=FAD78-1A PE=2 SV=1	AT5G05580.1	3.14e-115	fatty acid desaturase 8
TRINITY_DN296_c0_g1_i7	NP_001296280.1	1.86e-136	omega-3 fatty acid desaturase, chloroplastic-like [Gossypium raimondii]<>omega-3 fatty acid desaturase, chloroplastic-like [Gossypium hirsutum]<>chloroplast omega-3 fatty acid desaturase [Gossypium hirsutum]<>chloroplast omega-3 fatty acid desaturase [Gossypium hirsutum]<>chloroplast omega-3 fatty acid desaturase [Gossypium raimondii]<>chloroplast omega-3 fatty acid desaturase [Gossypium raimondii]<>hypothetical protein B456_012G115000 [Gossypium raimondii]	NP_001296280.1	1.4e-136	omega-3 fatty acid desaturase, chloroplastic-like [Gossypium raimondii]<>omega-3 fatty acid desaturase, chloroplastic-like [Gossypium hirsutum]	P48620.1	1.91e-93	RecName: Full=Omega-3 fatty acid desaturase, chloroplastic; Flags: Precursor	A0A0A7EQY9	1.16e-136	Chloroplast omega-3 fatty acid desaturase OS=Gossypium raimondii GN=FAD78-1D PE=2 SV=1	AT5G05580.2	2.16e-89	fatty acid desaturase 8
TRINITY_DN2964_c0_g1_i1	XP_011017451.1	2.15e-155	PREDICTED: transcription factor UNE10-like [Populus euphratica]	XP_011017451.1	1.55e-155	PREDICTED: transcription factor UNE10-like [Populus euphratica]	Q8GZ38.1	2.53e-85	RecName: Full=Transcription factor UNE10; AltName: Full=Basic helix-loop-helix protein 16; Short=AtbHLH16; Short=bHLH 16; AltName: Full=Protein UNFERTILIZED EMBRYO SAC 10; AltName: Full=Transcription factor EN 108; AltName: Full=bHLH transcription factor bHLH016	B9IBW9	3.9e-155	Uncharacterized protein OS=Populus trichocarpa GN=POPTR_0014s06190g PE=4 SV=2	AT4G00050.1	2.99e-86	basic helix-loop-helix (bHLH) DNA-binding superfamily protein
TRINITY_DN2966_c0_g1_i1	XP_006444833.1	7.73e-145	hypothetical protein CICLE_v10019938mg [Citrus clementina]<>hypothetical protein CICLE_v10019938mg [Citrus clementina]	XP_006444833.1	5.57e-145	hypothetical protein CICLE_v10019938mg [Citrus clementina]	Q9LNJ3.1	2.5e-137	RecName: Full=Aspartyl protease family protein 2; Flags: Precursor	V4TCM2	5.05e-145	Uncharacterized protein OS=Citrus clementina GN=CICLE_v10019938mg PE=3 SV=1	AT1G01300.1	2.95e-138	Eukaryotic aspartyl protease family protein
TRINITY_DN29663_c0_g1_i1	XP_019454693.1	8.87e-116	PREDICTED: protein NUCLEAR FUSION DEFECTIVE 4 [Lupinus angustifolius]<>hypothetical protein TanjilG_32592 [Lupinus angustifolius]	XP_019454693.1	6.4e-116	PREDICTED: protein NUCLEAR FUSION DEFECTIVE 4 [Lupinus angustifolius]	F4I9E1.1	6.91e-34	RecName: Full=Protein NUCLEAR FUSION DEFECTIVE 4	A0A0B2PMI0	4.2e-115	Uncharacterized protein OS=Glycine soja GN=glysoja_044025 PE=4 SV=1	AT2G30300.1	3.53e-72	Major facilitator superfamily protein
TRINITY_DN2967_c0_g1_i1	XP_017422033.1	0	PREDICTED: potassium transporter 2 [Vigna angularis]<>PREDICTED: potassium transporter 2 [Vigna angularis]<>PREDICTED: potassium transporter 2 [Vigna angularis]<>hypothetical protein LR48_Vigan04g086900 [Vigna angularis]<>hypothetical protein VIGAN_02181200 [Vigna angularis var. angularis]	XP_017422033.1	0	PREDICTED: potassium transporter 2 [Vigna angularis]<>PREDICTED: potassium transporter 2 [Vigna angularis]<>PREDICTED: potassium transporter 2 [Vigna angularis]	O22881.2	0	RecName: Full=Potassium transporter 2; Short=AtKT2; Short=AtKUP2; Short=AtPOT2	A0A0S3REN7	0	Potassium transporter OS=Vigna angularis var. angularis GN=Vigan.02G181200 PE=3 SV=1	AT2G40540.5	0	potassium transporter 2
TRINITY_DN2967_c0_g1_i4	XP_020203104.1	0	potassium transporter 2 [Cajanus cajan]<>potassium transporter 2 [Cajanus cajan]<>potassium transporter 2 [Cajanus cajan]<>potassium transporter 2 [Cajanus cajan]<>potassium transporter 2 [Cajanus cajan]<>potassium transporter 2 [Cajanus cajan]<>potassium transporter 2 [Cajanus cajan]<>potassium transporter 2 [Cajanus cajan]<>Potassium transporter 2 [Cajanus cajan]	XP_020203104.1	0	potassium transporter 2 [Cajanus cajan]<>potassium transporter 2 [Cajanus cajan]<>potassium transporter 2 [Cajanus cajan]<>potassium transporter 2 [Cajanus cajan]<>potassium transporter 2 [Cajanus cajan]<>potassium transporter 2 [Cajanus cajan]<>potassium transporter 2 [Cajanus cajan]<>potassium transporter 2 [Cajanus cajan]	O22881.2	0	RecName: Full=Potassium transporter 2; Short=AtKT2; Short=AtKUP2; Short=AtPOT2	A0A151R9Y2	0	Potassium transporter OS=Cajanus cajan GN=KK1_039265 PE=3 SV=1	AT2G40540.5	0	potassium transporter 2
TRINITY_DN29679_c0_g2_i2	APQ47323.1	1.5e-44	AP2/ERF domain-containing transcription factor [Vernicia montana]<>AP2/ERF domain-containing transcription factor [Vernicia fordii]	XP_015878083.1	3.02e-44	PREDICTED: ethylene-responsive transcription factor ERF027 [Ziziphus jujuba]<>PREDICTED: ethylene-responsive transcription factor ERF027 [Ziziphus jujuba]<>PREDICTED: ethylene-responsive transcription factor ERF027-like [Ziziphus jujuba]<>PREDICTED: ethylene-responsive transcription factor ERF027-like [Ziziphus jujuba]	Q9FJ90.1	1.34e-36	RecName: Full=Ethylene-responsive transcription factor ERF025	A0A1L6CB44	9.82e-45	AP2/ERF domain-containing transcription factor OS=Vernicia fordii PE=2 SV=1	AT5G52020.1	1.59e-37	Integrase-type DNA-binding superfamily protein
TRINITY_DN2969_c0_g1_i3	XP_017413405.1	3.11e-43	PREDICTED: protein MARD1 [Vigna angularis]<>PREDICTED: protein MARD1 [Vigna angularis]<>hypothetical protein LR48_Vigan02g119500 [Vigna angularis]<>hypothetical protein VIGAN_08233800 [Vigna angularis var. angularis]	XP_017413405.1	2.24e-43	PREDICTED: protein MARD1 [Vigna angularis]<>PREDICTED: protein MARD1 [Vigna angularis]	Q8LGS1.2	6.1e-21	RecName: Full=Protein MARD1; AltName: Full=Mediator of ABA-regulated dormancy1; AltName: Full=Senescence-associated protein SAG102	A0A0S3SRX6	2.03e-43	Uncharacterized protein OS=Vigna angularis var. angularis GN=Vigan.08G233800 PE=4 SV=1	AT3G22550.1	1.23e-30	NAD(P)H-quinone oxidoreductase subunit%2C putative (DUF581)
TRINITY_DN2969_c0_g1_i4	XP_014494680.1	3.14e-67	protein MARD1 [Vigna radiata var. radiata]<>protein MARD1 [Vigna radiata var. radiata]	XP_014494680.1	2.27e-67	protein MARD1 [Vigna radiata var. radiata]<>protein MARD1 [Vigna radiata var. radiata]	Q8LGS1.2	1.39e-29	RecName: Full=Protein MARD1; AltName: Full=Mediator of ABA-regulated dormancy1; AltName: Full=Senescence-associated protein SAG102	A0A1S3TLP9	2.05e-67	uncharacterized protein LOC106756679 OS=Vigna radiata var. radiata GN=LOC106756679 PE=4 SV=1	AT3G22550.1	3.48e-34	NAD(P)H-quinone oxidoreductase subunit%2C putative (DUF581)
TRINITY_DN2969_c0_g1_i5	XP_014494680.1	8.82e-67	protein MARD1 [Vigna radiata var. radiata]<>protein MARD1 [Vigna radiata var. radiata]	XP_014494680.1	6.36e-67	protein MARD1 [Vigna radiata var. radiata]<>protein MARD1 [Vigna radiata var. radiata]	Q8LGS1.2	2.24e-29	RecName: Full=Protein MARD1; AltName: Full=Mediator of ABA-regulated dormancy1; AltName: Full=Senescence-associated protein SAG102	A0A1S3TLP9	5.76e-67	uncharacterized protein LOC106756679 OS=Vigna radiata var. radiata GN=LOC106756679 PE=4 SV=1	AT3G22550.1	6.1e-34	NAD(P)H-quinone oxidoreductase subunit%2C putative (DUF581)
TRINITY_DN2971_c0_g1_i28	-	-	-	-	-	-	-	-	-	-	-	-	-	-	-
TRINITY_DN29713_c0_g1_i1	XP_006595968.1	1.5e-65	PREDICTED: uncharacterized protein LOC100781222 isoform X1 [Glycine max]<>hypothetical protein glysoja_037589 [Glycine soja]<>hypothetical protein GLYMA_14G083000 [Glycine max]	XP_006595968.1	1.08e-65	PREDICTED: uncharacterized protein LOC100781222 isoform X1 [Glycine max]	-	-	-	A0A0B2RTU7	9.8e-66	Uncharacterized protein OS=Glycine soja GN=glysoja_037589 PE=4 SV=1	AT5G42900.3	1.44e-22	cold regulated protein 27
TRINITY_DN29729_c0_g1_i1	KHN12737.1	1.4e-133	Leucine-rich repeat receptor protein kinase EXS [Glycine soja]	XP_003549419.3	2.48e-133	PREDICTED: lysM domain receptor-like kinase 4 [Glycine max]	O22808.1	4.95e-73	RecName: Full=Protein LYK5; AltName: Full=LysM domain receptor-like kinase 5; AltName: Full=LysM-containing receptor-like kinase 5; Flags: Precursor	K7MNT9	2.24e-133	Uncharacterized protein OS=Glycine max GN=LOC100806221 PE=4 SV=1	AT2G33580.1	5.83e-74	Protein kinase superfamily protein
TRINITY_DN29764_c0_g1_i1	PIA54407.1	6.04e-17	hypothetical protein AQUCO_00900748v1 [Aquilegia coerulea]	XP_022006474.1	4.3e-13	sedoheptulose-1,7-bisphosphatase, chloroplastic-like [Helianthus annuus]	P46285.1	2.63e-14	RecName: Full=Sedoheptulose-1,7-bisphosphatase, chloroplastic; AltName: Full=SED(1,7)P2ase; AltName: Full=Sedoheptulose bisphosphatase; Short=SBPase; Flags: Precursor	Q5ULY4	4.04e-14	Sedoheptulose-1,7-bisphosphatase (Fragment) OS=Fragaria ananassa PE=2 SV=1	AT3G55800.1	2.61e-13	sedoheptulose-bisphosphatase
TRINITY_DN29764_c0_g2_i1	GAU51254.1	1.6e-39	hypothetical protein TSUD_412470 [Trifolium subterraneum]	XP_004503228.1	2.86e-39	PREDICTED: sedoheptulose-1,7-bisphosphatase, chloroplastic [Cicer arietinum]	P46283.1	1.93e-37	RecName: Full=Sedoheptulose-1,7-bisphosphatase, chloroplastic; AltName: Full=SED(1,7)P2ase; AltName: Full=Sedoheptulose bisphosphatase; Short=SBPase; Flags: Precursor	A0A1S2YET3	2.59e-39	sedoheptulose-1,7-bisphosphatase, chloroplastic OS=Cicer arietinum GN=LOC101509633 PE=4 SV=1	AT3G55800.1	2.27e-38	sedoheptulose-bisphosphatase
TRINITY_DN29789_c0_g1_i1	ASL69235.1	2.22e-32	fructose-bisphosphate aldolase 1 [Diospyros kaki]	XP_010919394.1	1.7e-32	PREDICTED: fructose-bisphosphate aldolase 1, chloroplastic [Elaeis guineensis]	Q944G9.2	6.83e-33	RecName: Full=Fructose-bisphosphate aldolase 2, chloroplastic; Short=AtFBA2; Flags: Precursor	A0A221C7W8	1.46e-32	Fructose-bisphosphate aldolase OS=Diospyros kaki GN=FBA1 PE=2 SV=1	AT4G38970.1	8.37e-34	fructose-bisphosphate aldolase 2
TRINITY_DN2979_c0_g2_i1	XP_016187371.1	2.12e-11	light-harvesting complex-like protein 3 isotype 2, chloroplastic [Arachis ipaensis]	XP_016187371.1	1.53e-11	light-harvesting complex-like protein 3 isotype 2, chloroplastic [Arachis ipaensis]	Q9SYX1.1	4.79e-06	RecName: Full=Light-harvesting complex-like protein 3 isotype 1, chloroplastic; AltName: Full=LHC-like protein 3 isoform 1; Flags: Precursor	A0A067KUX7	1.28e-09	Uncharacterized protein OS=Jatropha curcas GN=JCGZ_03488 PE=4 SV=1	AT4G17600.1	5.65e-07	Chlorophyll A-B binding family protein
TRINITY_DN2979_c1_g1_i4	XP_014510742.1	5.11e-80	light-harvesting complex-like protein 3 isotype 2, chloroplastic [Vigna radiata var. radiata]	XP_014510742.1	3.69e-80	light-harvesting complex-like protein 3 isotype 2, chloroplastic [Vigna radiata var. radiata]	Q6NKS4.1	1.38e-69	RecName: Full=Light-harvesting complex-like protein 3 isotype 2, chloroplastic; AltName: Full=LHC-like protein 3 isoform 2; Flags: Precursor	A0A1S3UXQ1	3.34e-80	uncharacterized protein LOC106769581 OS=Vigna radiata var. radiata GN=LOC106769581 PE=4 SV=1	AT5G47110.1	1.63e-70	Chlorophyll A-B binding family protein
TRINITY_DN2984_c0_g1_i11	XP_015959808.1	0	allantoate deiminase 2 [Arachis duranensis]	XP_015959808.1	0	allantoate deiminase 2 [Arachis duranensis]	I1L153.1	0	RecName: Full=Allantoate deiminase 2; AltName: Full=Allantoate amidohydrolase 2; Short=GmAAH2; Flags: Precursor	A0A0R0IBB8	0	Uncharacterized protein OS=Glycine max GN=GLYMA_09G050800 PE=4 SV=1	AT4G20070.1	0	allantoate amidohydrolase
TRINITY_DN2984_c0_g1_i12	KRH37197.1	1.61e-70	hypothetical protein GLYMA_09G050800 [Glycine max]	XP_003533667.1	1.14e-68	PREDICTED: allantoate deiminase isoform X1 [Glycine max]	I1L153.1	5.33e-71	RecName: Full=Allantoate deiminase 2; AltName: Full=Allantoate amidohydrolase 2; Short=GmAAH2; Flags: Precursor	I1L156	1.05e-70	Uncharacterized protein OS=Glycine max GN=LOC100819399 PE=4 SV=1	AT4G20070.2	1.09e-54	allantoate amidohydrolase
TRINITY_DN2984_c0_g1_i13	XP_015959808.1	0	allantoate deiminase 2 [Arachis duranensis]	XP_015959808.1	0	allantoate deiminase 2 [Arachis duranensis]	I1L153.1	0	RecName: Full=Allantoate deiminase 2; AltName: Full=Allantoate amidohydrolase 2; Short=GmAAH2; Flags: Precursor	B7UDC1	0	Allantoate amidohydrolase (Fragment) OS=Glycine max PE=4 SV=1	AT4G20070.1	0	allantoate amidohydrolase
TRINITY_DN2984_c0_g1_i8	XP_015959808.1	0	allantoate deiminase 2 [Arachis duranensis]	XP_015959808.1	0	allantoate deiminase 2 [Arachis duranensis]	I1L153.1	0	RecName: Full=Allantoate deiminase 2; AltName: Full=Allantoate amidohydrolase 2; Short=GmAAH2; Flags: Precursor	B7UDC1	0	Allantoate amidohydrolase (Fragment) OS=Glycine max PE=4 SV=1	AT4G20070.1	0	allantoate amidohydrolase
TRINITY_DN29844_c0_g1_i1	XP_021652797.1	2.57e-10	SUN domain-containing protein 2-like [Hevea brasiliensis]	XP_021652797.1	1.85e-10	SUN domain-containing protein 2-like [Hevea brasiliensis]	-	-	-	B9S746	6.92e-09	Uncharacterized protein OS=Ricinus communis GN=RCOM_1333580 PE=4 SV=1	-	-	-
TRINITY_DN2989_c0_g1_i1	XP_015875371.1	0	PREDICTED: uncharacterized protein LOC107412177 [Ziziphus jujuba]<>PREDICTED: uncharacterized protein LOC107412177 [Ziziphus jujuba]<>PREDICTED: uncharacterized protein LOC107412177 [Ziziphus jujuba]	XP_015875371.1	0	PREDICTED: uncharacterized protein LOC107412177 [Ziziphus jujuba]<>PREDICTED: uncharacterized protein LOC107412177 [Ziziphus jujuba]<>PREDICTED: uncharacterized protein LOC107412177 [Ziziphus jujuba]	-	-	-	T2DPC9	9.62e-178	Uncharacterized protein OS=Phaseolus vulgaris GN=PHAVU_007G186400g PE=2 SV=1	AT5G28150.1	2.05e-134	hypothetical protein (DUF868)
TRINITY_DN2991_c0_g1_i1	XP_007152597.1	1.56e-71	hypothetical protein PHAVU_004G143400g [Phaseolus vulgaris]<>hypothetical protein PHAVU_004G143400g [Phaseolus vulgaris]	XP_007152597.1	1.17e-71	hypothetical protein PHAVU_004G143400g [Phaseolus vulgaris]	B3H5A8.1	2.32e-34	RecName: Full=Protein REVEILLE 7; AltName: Full=Early-phytochrome-responsive 1; AltName: Full=MYB-related transcription factor EPR1	V7C6Q7	9.76e-72	Uncharacterized protein OS=Phaseolus vulgaris GN=PHAVU_004G143400g PE=4 SV=1	AT1G18330.2	3.12e-35	Homeodomain-like superfamily protein
TRINITY_DN2991_c0_g1_i2	XP_007152597.1	4.75e-91	hypothetical protein PHAVU_004G143400g [Phaseolus vulgaris]<>hypothetical protein PHAVU_004G143400g [Phaseolus vulgaris]	XP_007152597.1	3.42e-91	hypothetical protein PHAVU_004G143400g [Phaseolus vulgaris]	B3H5A8.1	3.72e-44	RecName: Full=Protein REVEILLE 7; AltName: Full=Early-phytochrome-responsive 1; AltName: Full=MYB-related transcription factor EPR1	V7C6Q7	3.1e-91	Uncharacterized protein OS=Phaseolus vulgaris GN=PHAVU_004G143400g PE=4 SV=1	AT1G18330.1	2.29e-45	Homeodomain-like superfamily protein
TRINITY_DN2991_c0_g1_i7	XP_003548314.1	1.47e-37	PREDICTED: protein REVEILLE 7 [Glycine max]<>PREDICTED: protein REVEILLE 7 [Glycine max]<>Myb-like protein G [Glycine soja]<>hypothetical protein GLYMA_16G217700 [Glycine max]	XP_003548314.1	1.06e-37	PREDICTED: protein REVEILLE 7 [Glycine max]<>PREDICTED: protein REVEILLE 7 [Glycine max]	F4KGY6.1	1.47e-22	RecName: Full=Protein REVEILLE 1	I1MQL7	9.61e-38	Uncharacterized protein OS=Glycine max GN=MYB131 PE=4 SV=1	AT5G17300.1	1.97e-23	Homeodomain-like superfamily protein
TRINITY_DN2993_c0_g1_i1	XP_007135237.1	1.01e-69	hypothetical protein PHAVU_010G112200g [Phaseolus vulgaris]<>hypothetical protein PHAVU_010G112200g [Phaseolus vulgaris]	XP_007135237.1	7.27e-70	hypothetical protein PHAVU_010G112200g [Phaseolus vulgaris]	-	-	-	V7ASQ2	6.58e-70	Uncharacterized protein OS=Phaseolus vulgaris GN=PHAVU_010G112200g PE=4 SV=1	AT3G15110.1	1.72e-46	transmembrane protein
TRINITY_DN2993_c0_g1_i3	XP_007135237.1	1.44e-69	hypothetical protein PHAVU_010G112200g [Phaseolus vulgaris]<>hypothetical protein PHAVU_010G112200g [Phaseolus vulgaris]	XP_007135237.1	1.04e-69	hypothetical protein PHAVU_010G112200g [Phaseolus vulgaris]	-	-	-	V7ASQ2	9.38e-70	Uncharacterized protein OS=Phaseolus vulgaris GN=PHAVU_010G112200g PE=4 SV=1	AT3G15110.1	2.22e-46	transmembrane protein
TRINITY_DN29932_c0_g1_i2	XP_020972752.1	5.66e-112	putative disease resistance RPP13-like protein 1 [Arachis ipaensis]	XP_020972752.1	4.09e-112	putative disease resistance RPP13-like protein 1 [Arachis ipaensis]	Q9LRR4.1	2.48e-63	RecName: Full=Putative disease resistance RPP13-like protein 1	K7MEA9	3.36e-101	Uncharacterized protein OS=Glycine max PE=4 SV=1	AT3G14470.2	2.93e-64	NB-ARC domain-containing disease resistance protein
TRINITY_DN29933_c0_g1_i1	XP_019426772.1	4.94e-50	PREDICTED: uncharacterized protein LOC109335142 [Lupinus angustifolius]	XP_019426772.1	3.56e-50	PREDICTED: uncharacterized protein LOC109335142 [Lupinus angustifolius]	-	-	-	A0A0R0I3X4	3.96e-44	Uncharacterized protein OS=Glycine max GN=GLYMA_10G189700 PE=4 SV=1	AT2G33400.1	1.16e-08	FK506-binding nuclear-like protein
TRINITY_DN29939_c0_g1_i1	XP_019414466.1	7.4e-80	PREDICTED: transcription factor bHLH110-like [Lupinus angustifolius]<>hypothetical protein TanjilG_12373 [Lupinus angustifolius]	XP_019414466.1	5.34e-80	PREDICTED: transcription factor bHLH110-like [Lupinus angustifolius]	Q9SFZ3.2	1.61e-50	RecName: Full=Transcription factor bHLH110; AltName: Full=Basic helix-loop-helix protein 110; Short=AtbHLH110; Short=bHLH 110; AltName: Full=Transcription factor EN 59; AltName: Full=bHLH transcription factor bHLH110	A0A1Q3CKN9	2.89e-75	Uncharacterized protein OS=Cephalotus follicularis GN=CFOL_v3_24269 PE=4 SV=1	AT1G27660.1	1.9e-51	basic helix-loop-helix (bHLH) DNA-binding superfamily protein
TRINITY_DN2995_c0_g1_i1	XP_019421435.1	3.74e-63	PREDICTED: thioredoxin M3, chloroplastic [Lupinus angustifolius]<>hypothetical protein TanjilG_19314 [Lupinus angustifolius]	XP_019421435.1	2.7e-63	PREDICTED: thioredoxin M3, chloroplastic [Lupinus angustifolius]	Q9SEU7.2	8.92e-50	RecName: Full=Thioredoxin M3, chloroplastic; Short=AtTrxm3; AltName: Full=Protein GFP ARRESTED TRAFFICKING 1; Flags: Precursor	A0A1J7GXK6	2.44e-63	Uncharacterized protein OS=Lupinus angustifolius GN=TanjilG_19314 PE=4 SV=1	AT2G15570.1	1.05e-50	Thioredoxin superfamily protein
TRINITY_DN2998_c0_g1_i1	XP_020236923.1	0	inositol-3-phosphate synthase [Cajanus cajan]<>Inositol-3-phosphate synthase [Cajanus cajan]	XP_020236923.1	0	inositol-3-phosphate synthase [Cajanus cajan]	Q9FYV1.1	0	RecName: Full=Inositol-3-phosphate synthase; Short=MIP synthase; AltName: Full=Myo-inositol 1-phosphate synthase; Short=IPS; Short=MI-1-P synthase	A0A151RRN4	0	Inositol-3-phosphate synthase OS=Cajanus cajan GN=KK1_033230 PE=4 SV=1	AT2G22240.1	0	myo-inositol-1-phosphate synthase 2
TRINITY_DN2998_c0_g1_i2	XP_020236923.1	0	inositol-3-phosphate synthase [Cajanus cajan]<>Inositol-3-phosphate synthase [Cajanus cajan]	XP_020236923.1	0	inositol-3-phosphate synthase [Cajanus cajan]	Q9LW96.1	0	RecName: Full=Inositol-3-phosphate synthase; Short=MIP synthase; AltName: Full=Myo-inositol 1-phosphate synthase; Short=IPS; Short=MI-1-P synthase	A0A151RRN4	0	Inositol-3-phosphate synthase OS=Cajanus cajan GN=KK1_033230 PE=4 SV=1	AT2G22240.1	0	myo-inositol-1-phosphate synthase 2
TRINITY_DN2998_c0_g1_i3	XP_020236923.1	0	inositol-3-phosphate synthase [Cajanus cajan]<>Inositol-3-phosphate synthase [Cajanus cajan]	XP_020236923.1	0	inositol-3-phosphate synthase [Cajanus cajan]	Q9FYV1.1	0	RecName: Full=Inositol-3-phosphate synthase; Short=MIP synthase; AltName: Full=Myo-inositol 1-phosphate synthase; Short=IPS; Short=MI-1-P synthase	A0A151RRN4	0	Inositol-3-phosphate synthase OS=Cajanus cajan GN=KK1_033230 PE=4 SV=1	AT2G22240.1	0	myo-inositol-1-phosphate synthase 2
TRINITY_DN2998_c0_g1_i9	XP_020236923.1	0	inositol-3-phosphate synthase [Cajanus cajan]<>Inositol-3-phosphate synthase [Cajanus cajan]	XP_020236923.1	0	inositol-3-phosphate synthase [Cajanus cajan]	Q9LW96.1	0	RecName: Full=Inositol-3-phosphate synthase; Short=MIP synthase; AltName: Full=Myo-inositol 1-phosphate synthase; Short=IPS; Short=MI-1-P synthase	Q2MJR4	0	Myo-inositol-1-phosphate synthase OS=Glycine max GN=MIPS3 PE=4 SV=1	AT2G22240.1	0	myo-inositol-1-phosphate synthase 2
TRINITY_DN30_c0_g4_i1	XP_003526711.1	0	PREDICTED: probable pectinesterase/pectinesterase inhibitor 34 [Glycine max]<>hypothetical protein GLYMA_06G128500 [Glycine max]	XP_003526711.1	0	PREDICTED: probable pectinesterase/pectinesterase inhibitor 34 [Glycine max]	Q9FK05.1	0	RecName: Full=Probable pectinesterase/pectinesterase inhibitor 61; Includes: RecName: Full=Pectinesterase inhibitor 61; AltName: Full=Pectin methylesterase inhibitor 61; Includes: RecName: Full=Pectinesterase 61; Short=PE 61; AltName: Full=AtPMEpcrF; AltName: Full=Pectin methylesterase 61; Short=AtPME61	I1KAS1	0	Pectinesterase OS=Glycine max GN=LOC100776752 PE=4 SV=1	AT5G53370.2	0	pectin methylesterase PCR fragment F
TRINITY_DN301_c0_g1_i11	XP_020216288.1	0	BTB/POZ domain-containing protein At2g30600 isoform X2 [Cajanus cajan]	XP_020216288.1	0	BTB/POZ domain-containing protein At2g30600 isoform X2 [Cajanus cajan]	Q8LEV3.1	0	RecName: Full=BTB/POZ domain-containing protein At2g30600	K7M8H3	0	Uncharacterized protein OS=Glycine max GN=LOC100810794 PE=4 SV=1	AT2G30600.6	0	BTB/POZ domain-containing protein
TRINITY_DN301_c0_g1_i3	XP_020216287.1	0	BTB/POZ domain-containing protein At2g30600 isoform X1 [Cajanus cajan]	XP_020216287.1	0	BTB/POZ domain-containing protein At2g30600 isoform X1 [Cajanus cajan]	Q8LEV3.1	3.3e-171	RecName: Full=BTB/POZ domain-containing protein At2g30600	K7M8H3	0	Uncharacterized protein OS=Glycine max GN=LOC100810794 PE=4 SV=1	AT2G30600.6	4.82e-174	BTB/POZ domain-containing protein
TRINITY_DN301_c0_g1_i5	XP_020216288.1	0	BTB/POZ domain-containing protein At2g30600 isoform X2 [Cajanus cajan]	XP_020216288.1	0	BTB/POZ domain-containing protein At2g30600 isoform X2 [Cajanus cajan]	Q8LEV3.1	5.07e-166	RecName: Full=BTB/POZ domain-containing protein At2g30600	K7M8H3	0	Uncharacterized protein OS=Glycine max GN=LOC100810794 PE=4 SV=1	AT2G30600.6	6.54e-169	BTB/POZ domain-containing protein
TRINITY_DN301_c0_g1_i7	XP_020216287.1	0	BTB/POZ domain-containing protein At2g30600 isoform X1 [Cajanus cajan]	XP_020216287.1	0	BTB/POZ domain-containing protein At2g30600 isoform X1 [Cajanus cajan]	Q8LEV3.1	1.05e-170	RecName: Full=BTB/POZ domain-containing protein At2g30600	K7M8H3	0	Uncharacterized protein OS=Glycine max GN=LOC100810794 PE=4 SV=1	AT2G30600.6	1.36e-173	BTB/POZ domain-containing protein
TRINITY_DN301_c0_g1_i8	XP_020216288.1	0	BTB/POZ domain-containing protein At2g30600 isoform X2 [Cajanus cajan]	XP_020216288.1	0	BTB/POZ domain-containing protein At2g30600 isoform X2 [Cajanus cajan]	Q8LEV3.1	0	RecName: Full=BTB/POZ domain-containing protein At2g30600	A0A0S3RQS4	0	Uncharacterized protein OS=Vigna angularis var. angularis GN=Vigan.03G296900 PE=4 SV=1	AT2G30600.4	0	BTB/POZ domain-containing protein
TRINITY_DN301_c0_g1_i9	XP_020216287.1	0	BTB/POZ domain-containing protein At2g30600 isoform X1 [Cajanus cajan]	XP_020216287.1	0	BTB/POZ domain-containing protein At2g30600 isoform X1 [Cajanus cajan]	Q8LEV3.1	0	RecName: Full=BTB/POZ domain-containing protein At2g30600	K7M8H3	0	Uncharacterized protein OS=Glycine max GN=LOC100810794 PE=4 SV=1	AT2G30600.6	0	BTB/POZ domain-containing protein
TRINITY_DN301_c0_g2_i3	EPS57634.1	4.95e-21	hypothetical protein M569_17184, partial [Genlisea aurea]	XP_008458019.1	4.04e-21	PREDICTED: nucleolin-like [Cucumis melo]	Q95M71.1	0.00021	RecName: Full=Baculoviral IAP repeat-containing protein 8; AltName: Full=Inhibitor of apoptosis-like protein 2; Short=IAP-like protein 2; Short=ILP-2	S8BTA5	3.23e-21	Uncharacterized protein (Fragment) OS=Genlisea aurea GN=M569_17184 PE=4 SV=1	AT3G25030.3	1.23e-18	RING/U-box superfamily protein
TRINITY_DN30129_c0_g2_i1	YP_009253607.1	2.78e-149	Ycf1 (chloroplast) [Senna tora]<>Ycf1 (chloroplast) [Senna tora]	YP_009253607.1	2e-149	Ycf1 (chloroplast) [Senna tora]	A6MM95.1	8.67e-116	RecName: Full=Protein TIC 214; AltName: Full=Translocon at the inner envelope membrane of chloroplasts 214; Short=AtTIC214	A0A159BH69	1.81e-149	Protein TIC 214 OS=Senna tora GN=ycf1 PE=3 SV=1	ATCG01000.1	7.97e-120	Ycf1 protein
TRINITY_DN3016_c0_g1_i5	XP_004496776.1	0	PREDICTED: thiamine thiazole synthase 2, chloroplastic-like [Cicer arietinum]	XP_004496776.1	0	PREDICTED: thiamine thiazole synthase 2, chloroplastic-like [Cicer arietinum]	F6H7K5.1	0	RecName: Full=Thiamine thiazole synthase 2, chloroplastic; AltName: Full=Thiazole biosynthetic enzyme 2; Flags: Precursor	A0A1S2XZ71	0	Thiamine thiazole synthase, chloroplastic OS=Cicer arietinum GN=LOC101507074 PE=3 SV=1	AT5G54770.1	5.44e-173	thiazole biosynthetic enzyme%2C chloroplast (ARA6) (THI1) (THI4)
TRINITY_DN3016_c0_g1_i7	XP_004496776.1	0	PREDICTED: thiamine thiazole synthase 2, chloroplastic-like [Cicer arietinum]	XP_004496776.1	0	PREDICTED: thiamine thiazole synthase 2, chloroplastic-like [Cicer arietinum]	F6H7K5.1	0	RecName: Full=Thiamine thiazole synthase 2, chloroplastic; AltName: Full=Thiazole biosynthetic enzyme 2; Flags: Precursor	A0A1S2XZ71	0	Thiamine thiazole synthase, chloroplastic OS=Cicer arietinum GN=LOC101507074 PE=3 SV=1	AT5G54770.1	3.83e-173	thiazole biosynthetic enzyme%2C chloroplast (ARA6) (THI1) (THI4)
TRINITY_DN30161_c0_g1_i1	XP_022755061.1	0	leucine-rich repeat extensin-like protein 4 [Durio zibethinus]	XP_022755061.1	0	leucine-rich repeat extensin-like protein 4 [Durio zibethinus]	Q9LHF1.1	0	RecName: Full=Leucine-rich repeat extensin-like protein 4; Short=AtLRX4; Short=LRR/EXTENSIN4; AltName: Full=Cell wall hydroxyproline-rich glycoprotein; Flags: Precursor	A0A1S3UTW9	0	leucine-rich repeat extensin-like protein 4 OS=Vigna radiata var. radiata GN=LOC106768672 PE=4 SV=1	AT3G24480.1	0	Leucine-rich repeat (LRR) family protein
TRINITY_DN30161_c0_g1_i3	XP_022755061.1	0	leucine-rich repeat extensin-like protein 4 [Durio zibethinus]	XP_022755061.1	0	leucine-rich repeat extensin-like protein 4 [Durio zibethinus]	Q9LHF1.1	0	RecName: Full=Leucine-rich repeat extensin-like protein 4; Short=AtLRX4; Short=LRR/EXTENSIN4; AltName: Full=Cell wall hydroxyproline-rich glycoprotein; Flags: Precursor	A0A1S3UTW9	0	leucine-rich repeat extensin-like protein 4 OS=Vigna radiata var. radiata GN=LOC106768672 PE=4 SV=1	AT3G24480.1	0	Leucine-rich repeat (LRR) family protein
TRINITY_DN302_c1_g1_i1	-	-	-	-	-	-	-	-	-	-	-	-	-	-	-
TRINITY_DN3022_c0_g1_i1	XP_021823916.1	0	scopoletin glucosyltransferase-like [Prunus avium]	XP_021823916.1	0	scopoletin glucosyltransferase-like [Prunus avium]	Q9AT54.1	2.7e-172	RecName: Full=Scopoletin glucosyltransferase; AltName: Full=Phenylpropanoid:glucosyltransferase 1	A0A0B2PWW4	0	Glycosyltransferase OS=Glycine soja GN=glysoja_031576 PE=3 SV=1	AT4G34131.1	1.3e-162	UDP-glucosyl transferase 73B3
TRINITY_DN3022_c0_g2_i1	XP_014621819.1	0	PREDICTED: scopoletin glucosyltransferase-like [Glycine max]<>UDP-glucose flavonoid 3-O-glucosyltransferase 7 [Glycine soja]<>hypothetical protein GLYMA_02G105300 [Glycine max]<>hypothetical protein GLYMA_02G105300 [Glycine max]	XP_014621819.1	0	PREDICTED: scopoletin glucosyltransferase-like [Glycine max]	Q9AT54.1	6.35e-171	RecName: Full=Scopoletin glucosyltransferase; AltName: Full=Phenylpropanoid:glucosyltransferase 1	A0A0B2PWW4	0	Glycosyltransferase OS=Glycine soja GN=glysoja_031576 PE=3 SV=1	AT4G34131.1	2.09e-161	UDP-glucosyl transferase 73B3
TRINITY_DN3023_c0_g1_i14	AOX49211.1	2.56e-168	chalcone synthase [Acacia koa]	XP_020226118.1	2.4e-168	chalcone synthase 1-like [Cajanus cajan]	P48406.1	1.1e-167	RecName: Full=Chalcone synthase 5; AltName: Full=Naringenin-chalcone synthase 5	A0A0K8WMM5	1.38e-168	Chalcone synthase 2 OS=Acacia koa GN=chs2 PE=3 SV=1	AT5G13930.1	1.49e-150	Chalcone and stilbene synthase family protein
TRINITY_DN3023_c0_g1_i4	XP_020226118.1	3.69e-160	chalcone synthase 1-like [Cajanus cajan]<>Chalcone synthase 1B [Cajanus cajan]	XP_020226118.1	2.66e-160	chalcone synthase 1-like [Cajanus cajan]	P48406.1	8.55e-160	RecName: Full=Chalcone synthase 5; AltName: Full=Naringenin-chalcone synthase 5	A0A151SQC9	2.41e-160	Chalcone synthase 1B OS=Cajanus cajan GN=KK1_003276 PE=3 SV=1	AT5G13930.1	2.55e-142	Chalcone and stilbene synthase family protein
TRINITY_DN3023_c0_g2_i1	AHZ97870.1	6.53e-72	chalcone synthase [Punica granatum]<>chalcone synthase [Punica granatum]<>hypothetical protein CDL15_Pgr005566 [Punica granatum]<>hypothetical protein CRG98_027082 [Punica granatum]	XP_021647341.1	4.11e-69	chalcone synthase 2-like [Hevea brasiliensis]	P51090.1	2.88e-69	RecName: Full=Chalcone synthase; AltName: Full=Naringenin-chalcone synthase	A0A059VFD5	4.27e-72	Chalcone synthase OS=Punica granatum GN=CHS PE=2 SV=1	AT5G13930.1	2.06e-66	Chalcone and stilbene synthase family protein
TRINITY_DN30248_c0_g1_i1	PKI77304.1	1.72e-74	hypothetical protein CRG98_002249 [Punica granatum]	XP_007048896.2	5.06e-73	PREDICTED: protein DETOXIFICATION 41 [Theobroma cacao]	Q9LYT3.1	4e-59	RecName: Full=Protein DETOXIFICATION 41; Short=AtDTX41; AltName: Full=Multidrug and toxic compound extrusion protein 41; Short=MATE protein 41; AltName: Full=Protein TANNIN-DEFICIENT SEED 3; AltName: Full=Protein TRANSPARENT TESTA 12	A0A061DSU4	5.37e-73	Protein DETOXIFICATION OS=Theobroma cacao GN=TCM_001905 PE=3 SV=1	AT3G59030.2	5.53e-61	MATE efflux family protein
TRINITY_DN30281_c0_g1_i1	NP_001242118.1	2.37e-71	uncharacterized protein LOC100808765 [Glycine max]<>unknown [Glycine max]	NP_001242118.1	1.71e-71	uncharacterized protein LOC100808765 [Glycine max]	Q6AT32.1	2.01e-08	RecName: Full=Probable glucuronosyltransferase Os05g0559600	C6TAP1	1.55e-71	Glycosyltransferases OS=Glycine max PE=2 SV=1	AT2G37090.1	2.42e-05	Nucleotide-diphospho-sugar transferases superfamily protein
TRINITY_DN30295_c0_g1_i2	XP_003516998.1	0	PREDICTED: alanine--glyoxylate aminotransferase 2 homolog 2, mitochondrial [Glycine max]<>hypothetical protein GLYMA_01G129400 [Glycine max]	XP_003516998.1	0	PREDICTED: alanine--glyoxylate aminotransferase 2 homolog 2, mitochondrial [Glycine max]	Q9SR86.1	0	RecName: Full=Alanine--glyoxylate aminotransferase 2 homolog 3, mitochondrial; AltName: Full=Beta-alanine-pyruvate aminotransferase 3; Flags: Precursor	A0A0R4J2K3	0	Uncharacterized protein OS=Glycine max GN=LOC100170733 PE=3 SV=1	AT3G08860.1	0	PYRIMIDINE 4
TRINITY_DN30296_c0_g1_i1	XP_020207801.1	6.98e-104	protein IQ-DOMAIN 1-like [Cajanus cajan]	XP_020207801.1	5.03e-104	protein IQ-DOMAIN 1-like [Cajanus cajan]	Q9SF32.1	5.46e-11	RecName: Full=Protein IQ-DOMAIN 1	B9RQR6	8.76e-102	Calmodulin binding protein, putative OS=Ricinus communis GN=RCOM_0705980 PE=4 SV=1	AT2G26180.1	3.48e-70	IQ-domain 6
TRINITY_DN303_c0_g1_i1	XP_019444670.1	9.4e-12	PREDICTED: lysine-rich arabinogalactan protein 18-like [Lupinus angustifolius]<>hypothetical protein TanjilG_22744 [Lupinus angustifolius]	XP_019444670.1	6.78e-12	PREDICTED: lysine-rich arabinogalactan protein 18-like [Lupinus angustifolius]	-	-	-	V7CCD8	5.42e-11	Uncharacterized protein OS=Phaseolus vulgaris GN=PHAVU_003G238200g PE=4 SV=1	-	-	-
TRINITY_DN303_c0_g1_i2	-	-	-	-	-	-	-	-	-	-	-	-	-	-	-
TRINITY_DN3036_c0_g1_i12	XP_010059757.1	1.6e-45	PREDICTED: protein MRG1 isoform X4 [Eucalyptus grandis]<>hypothetical protein EUGRSUZ_F00003 [Eucalyptus grandis]	XP_010059757.1	1.15e-45	PREDICTED: protein MRG1 isoform X4 [Eucalyptus grandis]	Q4V3E2.1	5.83e-33	RecName: Full=Protein MRG2; AltName: Full=MRG family protein 2; AltName: Full=Morf Related Gene 2	A0A059BKD2	1.04e-45	Uncharacterized protein OS=Eucalyptus grandis GN=EUGRSUZ_F00003 PE=4 SV=1	AT1G02740.1	6.87e-34	MRG family protein
TRINITY_DN3039_c0_g1_i3	XP_019425428.1	0	PREDICTED: protein SPA1-RELATED 3-like isoform X2 [Lupinus angustifolius]	XP_019425428.1	0	PREDICTED: protein SPA1-RELATED 3-like isoform X2 [Lupinus angustifolius]	Q9LJR3.1	0	RecName: Full=Protein SPA1-RELATED 3	A0A0R0H8Z1	0	Uncharacterized protein OS=Glycine max GN=GLYMA_12G224600 PE=4 SV=1	AT3G15354.2	0	SPA1-related 3
TRINITY_DN3039_c0_g1_i8	XP_020223360.1	0	protein SPA1-RELATED 4-like isoform X1 [Cajanus cajan]<>protein SPA1-RELATED 4-like isoform X1 [Cajanus cajan]	XP_020223360.1	0	protein SPA1-RELATED 4-like isoform X1 [Cajanus cajan]<>protein SPA1-RELATED 4-like isoform X1 [Cajanus cajan]	Q9LJR3.1	0	RecName: Full=Protein SPA1-RELATED 3	K7LWD8	0	Uncharacterized protein OS=Glycine max GN=LOC100811457 PE=4 SV=1	AT3G15354.3	0	SPA1-related 3
TRINITY_DN304_c4_g1_i1	XP_007136847.1	2.48e-08	hypothetical protein PHAVU_009G079200g [Phaseolus vulgaris]<>hypothetical protein PHAVU_009G079200g [Phaseolus vulgaris]	XP_007136847.1	1.79e-08	hypothetical protein PHAVU_009G079200g [Phaseolus vulgaris]	-	-	-	V7AX79	1.62e-08	Uncharacterized protein OS=Phaseolus vulgaris GN=PHAVU_009G079200g PE=4 SV=1	-	-	-
TRINITY_DN3043_c1_g1_i3	XP_020240013.1	0	methyltransferase-like protein 17, mitochondrial [Cajanus cajan]	XP_020240013.1	0	methyltransferase-like protein 17, mitochondrial [Cajanus cajan]	Q3U2U7.2	4.04e-29	RecName: Full=Methyltransferase-like protein 17, mitochondrial; AltName: Full=Methyltransferase 11 domain-containing protein 1; AltName: Full=Protein RSM22 homolog, mitochondrial; Flags: Precursor	A0A151RGW1	0	Uncharacterized protein OS=Cajanus cajan GN=KK1_036899 PE=4 SV=1	AT1G64600.1	0	copper ion binding / methyltransferase
TRINITY_DN30433_c0_g1_i1	KYP61873.1	0	Beta-galactosidase 3 [Cajanus cajan]	XP_007137754.1	0	hypothetical protein PHAVU_009G153100g [Phaseolus vulgaris]	Q5N8X6.1	2.33e-142	RecName: Full=Beta-galactosidase 3; Short=Lactase 3; Flags: Precursor	A0A151T495	0	Beta-galactosidase OS=Cajanus cajan GN=KK1_016385 PE=3 SV=1	AT5G63810.1	1.76e-115	beta-galactosidase 10
TRINITY_DN30466_c0_g2_i1	ACA23474.1	5.88e-26	rubisco activase, partial [Arachis diogoi]	WP_102030663.1	1.01e-24	hypothetical protein [Klebsiella pneumoniae]	Q7X999.1	2.02e-24	RecName: Full=Ribulose bisphosphate carboxylase/oxygenase activase 2, chloroplastic; Short=RA 2; Short=RuBisCO activase 2; AltName: Full=RuBisCO activase beta form; Flags: Precursor	E3NYU0	3.84e-26	Rubisco activase (Fragment) OS=Arachis diogoi PE=2 SV=1	AT2G39730.3	7.85e-22	rubisco activase
TRINITY_DN30466_c1_g1_i1	XP_020220912.1	0	protein FAM135B-like isoform X1 [Cajanus cajan]	XP_020220912.1	0	protein FAM135B-like isoform X1 [Cajanus cajan]	Q9DAI6.3	8.85e-53	RecName: Full=Protein FAM135B	K7L7G4	0	Uncharacterized protein OS=Glycine max GN=LOC100789431 PE=4 SV=1	AT1G09980.3	0	Putative serine esterase family protein
TRINITY_DN30466_c1_g1_i3	KRH43974.1	0	hypothetical protein GLYMA_08G183400 [Glycine max]<>hypothetical protein GLYMA_08G183400 [Glycine max]	XP_006585466.1	0	PREDICTED: protein FAM135B-like isoform X3 [Glycine max]	Q9DAI6.3	5.32e-52	RecName: Full=Protein FAM135B	A0A0R0INT2	0	Uncharacterized protein OS=Glycine max GN=GLYMA_08G183400 PE=4 SV=1	AT1G09980.3	0	Putative serine esterase family protein
TRINITY_DN3056_c1_g1_i2	XP_006605247.1	6.35e-34	PREDICTED: RING-H2 finger protein ATL5-like [Glycine max]<>hypothetical protein GLYMA_19G212000 [Glycine max]	XP_006605247.1	4.58e-34	PREDICTED: RING-H2 finger protein ATL5-like [Glycine max]	Q9LZJ6.1	2.98e-26	RecName: Full=RING-H2 finger protein ATL5; AltName: Full=RING-type E3 ubiquitin transferase ATL5	A0A0R0EQU0	4.14e-34	Uncharacterized protein OS=Glycine max GN=GLYMA_19G212000 PE=4 SV=1	AT3G62690.1	3.52e-27	AtL5
TRINITY_DN3057_c0_g1_i1	XP_020975288.1	0	alpha-glucan water dikinase, chloroplastic [Arachis ipaensis]<>alpha-glucan water dikinase, chloroplastic [Arachis ipaensis]	XP_020975288.1	0	alpha-glucan water dikinase, chloroplastic [Arachis ipaensis]<>alpha-glucan water dikinase, chloroplastic [Arachis ipaensis]	Q8LPT9.1	0	RecName: Full=Alpha-glucan water dikinase, chloroplastic; AltName: Full=Starch-related protein R1; Flags: Precursor	A0A151RQ57	0	Uncharacterized protein OS=Cajanus cajan GN=KK1_033808 PE=4 SV=1	AT1G10760.3	0	Pyruvate phosphate dikinase%2C PEP/pyruvate binding domain-containing protein
TRINITY_DN30625_c0_g1_i1	XP_017609674.1	3.66e-37	PREDICTED: uncharacterized protein LOC108455646 [Gossypium arboreum]	XP_017609674.1	2.64e-37	PREDICTED: uncharacterized protein LOC108455646 [Gossypium arboreum]	-	-	-	A0A0R0GR39	3.28e-36	Uncharacterized protein OS=Glycine max GN=GLYMA_13G013900 PE=4 SV=1	-	-	-
TRINITY_DN3065_c0_g1_i1	XP_006450618.1	1.65e-155	hypothetical protein CICLE_v10009000mg [Citrus clementina]<>PREDICTED: GTP-binding protein At2g22870 [Citrus sinensis]<>PREDICTED: GTP-binding protein At2g22870 [Citrus sinensis]<>hypothetical protein CICLE_v10009000mg [Citrus clementina]<>hypothetical protein CISIN_1g021764mg [Citrus sinensis]<>hypothetical protein CISIN_1g021764mg [Citrus sinensis]<>hypothetical protein CISIN_1g021764mg [Citrus sinensis]<>hypothetical protein CUMW_110240 [Citrus unshiu]<>hypothetical protein CUMW_110240 [Citrus unshiu]	XP_006450618.1	1.19e-155	hypothetical protein CICLE_v10009000mg [Citrus clementina]<>PREDICTED: GTP-binding protein At2g22870 [Citrus sinensis]<>PREDICTED: GTP-binding protein At2g22870 [Citrus sinensis]	O81004.2	2.12e-93	RecName: Full=GTP-binding protein At2g22870; AltName: Full=Protein EMBRYO DEFECTIVE 2001	V4TTH8	1.08e-155	Uncharacterized protein OS=Citrus clementina GN=CICLE_v10009000mg PE=3 SV=1	AT5G11480.1	3.56e-146	P-loop containing nucleoside triphosphate hydrolases superfamily protein
TRINITY_DN3065_c0_g1_i3	XP_006450618.1	2.48e-155	hypothetical protein CICLE_v10009000mg [Citrus clementina]<>PREDICTED: GTP-binding protein At2g22870 [Citrus sinensis]<>PREDICTED: GTP-binding protein At2g22870 [Citrus sinensis]<>hypothetical protein CICLE_v10009000mg [Citrus clementina]<>hypothetical protein CISIN_1g021764mg [Citrus sinensis]<>hypothetical protein CISIN_1g021764mg [Citrus sinensis]<>hypothetical protein CISIN_1g021764mg [Citrus sinensis]<>hypothetical protein CUMW_110240 [Citrus unshiu]<>hypothetical protein CUMW_110240 [Citrus unshiu]	XP_006450618.1	1.79e-155	hypothetical protein CICLE_v10009000mg [Citrus clementina]<>PREDICTED: GTP-binding protein At2g22870 [Citrus sinensis]<>PREDICTED: GTP-binding protein At2g22870 [Citrus sinensis]	O81004.2	2.96e-93	RecName: Full=GTP-binding protein At2g22870; AltName: Full=Protein EMBRYO DEFECTIVE 2001	V4TTH8	1.62e-155	Uncharacterized protein OS=Citrus clementina GN=CICLE_v10009000mg PE=3 SV=1	AT5G11480.1	5.31e-146	P-loop containing nucleoside triphosphate hydrolases superfamily protein
TRINITY_DN307_c0_g1_i1	-	-	-	-	-	-	-	-	-	-	-	-	-	-	-
TRINITY_DN307_c0_g1_i2	-	-	-	-	-	-	-	-	-	-	-	-	-	-	-
TRINITY_DN307_c0_g1_i4	-	-	-	-	-	-	-	-	-	-	-	-	-	-	-
TRINITY_DN3070_c1_g1_i4	-	-	-	-	-	-	-	-	-	-	-	-	-	-	-
TRINITY_DN30721_c0_g1_i1	XP_020967898.1	4.34e-37	uncharacterized protein LOC110267097 [Arachis ipaensis]	XP_020967898.1	3.13e-37	uncharacterized protein LOC110267097 [Arachis ipaensis]	-	-	-	A0A1R3GAN8	3.35e-34	Reverse transcriptase OS=Corchorus capsularis GN=CCACVL1_27376 PE=4 SV=1	AT3G31430.1	7.25e-09	zinc knuckle (CCHC-type) family protein
TRINITY_DN3078_c0_g1_i2	XP_019432206.1	4.99e-37	PREDICTED: putative GATA transcription factor 22 [Lupinus angustifolius]	XP_019432206.1	3.6e-37	PREDICTED: putative GATA transcription factor 22 [Lupinus angustifolius]	Q9SZI6.1	5.67e-09	RecName: Full=Putative GATA transcription factor 22	A0A0S3RPP8	3.02e-34	Uncharacterized protein OS=Vigna angularis var. angularis GN=Vigan.03G254200 PE=4 SV=1	AT4G26150.1	6.69e-10	cytokinin-responsive gata factor 1
TRINITY_DN3078_c0_g1_i5	XP_019432206.1	1.13e-44	PREDICTED: putative GATA transcription factor 22 [Lupinus angustifolius]	XP_019432206.1	8.18e-45	PREDICTED: putative GATA transcription factor 22 [Lupinus angustifolius]	Q9SZI6.1	1.63e-15	RecName: Full=Putative GATA transcription factor 22	A0A0S3RPP8	7.08e-42	Uncharacterized protein OS=Vigna angularis var. angularis GN=Vigan.03G254200 PE=4 SV=1	AT4G26150.1	1.93e-16	cytokinin-responsive gata factor 1
TRINITY_DN3078_c0_g1_i7	XP_019432206.1	2.56e-17	PREDICTED: putative GATA transcription factor 22 [Lupinus angustifolius]	XP_019432206.1	1.95e-17	PREDICTED: putative GATA transcription factor 22 [Lupinus angustifolius]	Q9SZI6.1	2.42e-09	RecName: Full=Putative GATA transcription factor 22	A0A151TZ31	5.6e-17	Putative GATA transcription factor 20 OS=Cajanus cajan GN=KK1_004832 PE=4 SV=1	AT4G26150.1	3.47e-10	cytokinin-responsive gata factor 1
TRINITY_DN308_c1_g1_i12	XP_002325686.1	3.17e-35	hypothetical protein POPTR_0019s14010g [Populus trichocarpa]<>hypothetical protein POPTR_0019s14010g [Populus trichocarpa]	XP_002325686.1	2.29e-35	hypothetical protein POPTR_0019s14010g [Populus trichocarpa]	-	-	-	B9INV4	2.07e-35	Uncharacterized protein OS=Populus trichocarpa GN=POPTR_0019s14010g PE=4 SV=1	AT4G10265.1	9.14e-30	Wound-responsive family protein
TRINITY_DN308_c1_g1_i18	XP_017424117.1	2.94e-30	PREDICTED: uncharacterized protein LOC108333242 [Vigna angularis]<>hypothetical protein LR48_Vigan05g152800 [Vigna angularis]	XP_017424117.1	2.12e-30	PREDICTED: uncharacterized protein LOC108333242 [Vigna angularis]	-	-	-	A0A0L9UME3	1.92e-30	Uncharacterized protein OS=Phaseolus angularis GN=LR48_Vigan05g152800 PE=4 SV=1	AT4G10270.1	4.11e-24	Wound-responsive family protein
TRINITY_DN3082_c0_g1_i1	XP_004509410.1	4.78e-119	PREDICTED: UPF0548 protein At2g17695 [Cicer arietinum]	XP_004509410.1	3.45e-119	PREDICTED: UPF0548 protein At2g17695 [Cicer arietinum]	Q8GXB1.1	1.35e-96	RecName: Full=UPF0548 protein At2g17695	A0A1S2YSY2	3.12e-119	UPF0548 protein At2g17695 OS=Cicer arietinum GN=LOC101507966 PE=4 SV=1	AT2G17695.3	9.27e-98	outer envelope protein
TRINITY_DN30822_c0_g1_i1	XP_012571882.1	2.36e-68	PREDICTED: germin-like protein subfamily 3 member 4 [Cicer arietinum]	XP_012571882.1	1.7e-68	PREDICTED: germin-like protein subfamily 3 member 4 [Cicer arietinum]	Q9FLT3.1	8.71e-58	RecName: Full=Germin-like protein subfamily 3 member 4; Flags: Precursor	A0A1S3E7T0	1.54e-68	germin-like protein subfamily 3 member 4 OS=Cicer arietinum GN=LOC105851058 PE=3 SV=1	AT5G61750.1	1.03e-58	RmlC-like cupins superfamily protein
TRINITY_DN3086_c1_g1_i1	-	-	-	-	-	-	-	-	-	-	-	-	-	-	-
TRINITY_DN3088_c0_g1_i11	XP_020231745.1	1.6e-37	dnaJ homolog subfamily B member 6-like isoform X3 [Cajanus cajan]	XP_020231745.1	1.15e-37	dnaJ homolog subfamily B member 6-like isoform X3 [Cajanus cajan]	A6LJ63.1	1.28e-13	RecName: Full=Chaperone protein DnaJ	A0A151S870	3.12e-37	DnaJ isogeny subfamily B member 6-B OS=Cajanus cajan GN=KK1_027190 PE=4 SV=1	AT1G56300.2	6.16e-25	Chaperone DnaJ-domain superfamily protein
TRINITY_DN3088_c0_g1_i12	XP_014495650.1	1.07e-23	uncharacterized protein LOC106757492 [Vigna radiata var. radiata]	XP_014495650.1	8.08e-24	uncharacterized protein LOC106757492 [Vigna radiata var. radiata]	-	-	-	A0A1S3TPC9	6.7e-24	chaperone protein DnaJ-like OS=Vigna radiata var. radiata GN=LOC106757492 PE=4 SV=1	AT1G71000.1	8.35e-15	Chaperone DnaJ-domain superfamily protein
TRINITY_DN3088_c0_g1_i18	XP_020231745.1	2.27e-24	dnaJ homolog subfamily B member 6-like isoform X3 [Cajanus cajan]	XP_020231745.1	1.64e-24	dnaJ homolog subfamily B member 6-like isoform X3 [Cajanus cajan]	Q1H3B9.1	5.82e-10	RecName: Full=Chaperone protein DnaJ	A0A151S870	4.25e-24	DnaJ isogeny subfamily B member 6-B OS=Cajanus cajan GN=KK1_027190 PE=4 SV=1	AT1G56300.2	1.08e-14	Chaperone DnaJ-domain superfamily protein
TRINITY_DN3088_c0_g1_i2	XP_020231743.1	1.36e-45	chaperone protein DnaJ-like isoform X1 [Cajanus cajan]<>DnaJ isogeny subfamily B member 6-B [Cajanus cajan]	XP_020231743.1	9.78e-46	chaperone protein DnaJ-like isoform X1 [Cajanus cajan]	A6LJ63.1	2.69e-09	RecName: Full=Chaperone protein DnaJ	A0A151S870	8.85e-46	DnaJ isogeny subfamily B member 6-B OS=Cajanus cajan GN=KK1_027190 PE=4 SV=1	AT1G71000.1	2.17e-26	Chaperone DnaJ-domain superfamily protein
TRINITY_DN3088_c0_g1_i3	XP_020231745.1	1.5e-47	dnaJ homolog subfamily B member 6-like isoform X3 [Cajanus cajan]	XP_020231745.1	1.08e-47	dnaJ homolog subfamily B member 6-like isoform X3 [Cajanus cajan]	A6LJ63.1	2.16e-13	RecName: Full=Chaperone protein DnaJ	A0A151S870	1.38e-46	DnaJ isogeny subfamily B member 6-B OS=Cajanus cajan GN=KK1_027190 PE=4 SV=1	AT1G71000.1	2.6e-27	Chaperone DnaJ-domain superfamily protein
TRINITY_DN3088_c0_g1_i4	XP_020231743.1	2.4e-51	chaperone protein DnaJ-like isoform X1 [Cajanus cajan]<>DnaJ isogeny subfamily B member 6-B [Cajanus cajan]	XP_020231743.1	1.73e-51	chaperone protein DnaJ-like isoform X1 [Cajanus cajan]	A6LJ63.1	2.28e-13	RecName: Full=Chaperone protein DnaJ	A0A151S870	1.57e-51	DnaJ isogeny subfamily B member 6-B OS=Cajanus cajan GN=KK1_027190 PE=4 SV=1	AT1G71000.1	3.48e-31	Chaperone DnaJ-domain superfamily protein
TRINITY_DN3088_c0_g1_i9	XP_020231745.1	1.99e-29	dnaJ homolog subfamily B member 6-like isoform X3 [Cajanus cajan]	XP_020231745.1	1.5e-29	dnaJ homolog subfamily B member 6-like isoform X3 [Cajanus cajan]	Q10209.1	7.02e-08	RecName: Full=Uncharacterized J domain-containing protein C4H3.01	A0A151S870	3.71e-28	DnaJ isogeny subfamily B member 6-B OS=Cajanus cajan GN=KK1_027190 PE=4 SV=1	AT1G56300.2	2.01e-17	Chaperone DnaJ-domain superfamily protein
TRINITY_DN3089_c0_g2_i2	-	-	-	-	-	-	-	-	-	-	-	-	-	-	-
TRINITY_DN309_c1_g1_i2	XP_020203915.1	0	aspartyl protease AED3-like [Cajanus cajan]<>Aspartic proteinase nepenthesin-1 [Cajanus cajan]	XP_020203915.1	0	aspartyl protease AED3-like [Cajanus cajan]	O04496.1	3.25e-118	RecName: Full=Aspartyl protease AED3; AltName: Full=Apoplastic EDS1-dependent protein 3; Flags: Precursor	A0A151R7C5	0	Aspartic proteinase nepenthesin-1 OS=Cajanus cajan GN=KK1_040310 PE=3 SV=1	AT3G54400.1	0	Eukaryotic aspartyl protease family protein
TRINITY_DN3098_c0_g1_i5	XP_019443202.1	0	PREDICTED: probable LRR receptor-like serine/threonine-protein kinase At2g16250 isoform X1 [Lupinus angustifolius]<>PREDICTED: probable LRR receptor-like serine/threonine-protein kinase At2g16250 isoform X1 [Lupinus angustifolius]<>hypothetical protein TanjilG_24436 [Lupinus angustifolius]	XP_019443202.1	0	PREDICTED: probable LRR receptor-like serine/threonine-protein kinase At2g16250 isoform X1 [Lupinus angustifolius]<>PREDICTED: probable LRR receptor-like serine/threonine-protein kinase At2g16250 isoform X1 [Lupinus angustifolius]	C0LGK4.1	0	RecName: Full=Probable LRR receptor-like serine/threonine-protein kinase At2g16250; Flags: Precursor	A0A1J7HGU3	0	Uncharacterized protein OS=Lupinus angustifolius GN=TanjilG_24436 PE=4 SV=1	AT2G16250.1	0	Leucine-rich repeat protein kinase family protein
TRINITY_DN3106_c1_g2_i1	KHN31274.1	2.25e-105	Protein FAM214B-like protein [Glycine soja]	XP_006578713.1	9.4e-104	PREDICTED: uncharacterized protein LOC100793556 isoform X1 [Glycine max]<>PREDICTED: uncharacterized protein LOC100793556 isoform X1 [Glycine max]<>PREDICTED: uncharacterized protein LOC100793556 isoform X1 [Glycine max]<>PREDICTED: uncharacterized protein LOC100793556 isoform X1 [Glycine max]<>PREDICTED: uncharacterized protein LOC100793556 isoform X1 [Glycine max]<>PREDICTED: uncharacterized protein LOC100793556 isoform X1 [Glycine max]	-	-	-	I1JXN8	7.71e-104	Uncharacterized protein OS=Glycine max GN=LOC100793556 PE=4 SV=1	AT5G41110.2	1.74e-45	meiosis chromosome segregation family protein
TRINITY_DN3106_c1_g2_i3	XP_006578713.1	6.33e-162	PREDICTED: uncharacterized protein LOC100793556 isoform X1 [Glycine max]<>PREDICTED: uncharacterized protein LOC100793556 isoform X1 [Glycine max]<>PREDICTED: uncharacterized protein LOC100793556 isoform X1 [Glycine max]<>PREDICTED: uncharacterized protein LOC100793556 isoform X1 [Glycine max]<>PREDICTED: uncharacterized protein LOC100793556 isoform X1 [Glycine max]<>PREDICTED: uncharacterized protein LOC100793556 isoform X1 [Glycine max]<>hypothetical protein GLYMA_04G199400 [Glycine max]<>hypothetical protein GLYMA_04G199400 [Glycine max]<>hypothetical protein GLYMA_04G199400 [Glycine max]<>hypothetical protein GLYMA_04G199400 [Glycine max]<>hypothetical protein GLYMA_04G199400 [Glycine max]	XP_006578713.1	4.57e-162	PREDICTED: uncharacterized protein LOC100793556 isoform X1 [Glycine max]<>PREDICTED: uncharacterized protein LOC100793556 isoform X1 [Glycine max]<>PREDICTED: uncharacterized protein LOC100793556 isoform X1 [Glycine max]<>PREDICTED: uncharacterized protein LOC100793556 isoform X1 [Glycine max]<>PREDICTED: uncharacterized protein LOC100793556 isoform X1 [Glycine max]<>PREDICTED: uncharacterized protein LOC100793556 isoform X1 [Glycine max]	Q32MH5.2	1.16e-08	RecName: Full=Protein FAM214A	I1JXN8	4.13e-162	Uncharacterized protein OS=Glycine max GN=LOC100793556 PE=4 SV=1	AT3G26890.8	4.89e-88	meiosis chromosome segregation family protein
TRINITY_DN3107_c0_g1_i1	XP_019444459.1	2.06e-44	PREDICTED: uncharacterized protein LOC109348456 [Lupinus angustifolius]<>hypothetical protein TanjilG_28354 [Lupinus angustifolius]	XP_019444459.1	1.48e-44	PREDICTED: uncharacterized protein LOC109348456 [Lupinus angustifolius]	-	-	-	V7CZ23	3.5e-39	Uncharacterized protein OS=Phaseolus vulgaris GN=PHAVU_001G161200g PE=4 SV=1	AT2G20515.1	3.6e-32	pollen Ole e I family allergen protein
TRINITY_DN3107_c0_g1_i3	XP_019444459.1	9.97e-45	PREDICTED: uncharacterized protein LOC109348456 [Lupinus angustifolius]<>hypothetical protein TanjilG_28354 [Lupinus angustifolius]	XP_019444459.1	7.19e-45	PREDICTED: uncharacterized protein LOC109348456 [Lupinus angustifolius]	-	-	-	V7CZ23	1.77e-39	Uncharacterized protein OS=Phaseolus vulgaris GN=PHAVU_001G161200g PE=4 SV=1	AT2G20515.1	2.02e-32	pollen Ole e I family allergen protein
TRINITY_DN31090_c0_g1_i1	XP_013443594.1	6.6e-70	CASP POPTRDRAFT-like protein [Medicago truncatula]<>CASP POPTRDRAFT-like protein [Medicago truncatula]	XP_013443594.1	4.76e-70	CASP POPTRDRAFT-like protein [Medicago truncatula]	B9RW00.1	6.34e-63	RecName: Full=CASP-like protein 1C1; Short=RcCASPL1C1	A0A072TJ77	4.31e-70	CASP-like protein OS=Medicago truncatula GN=25479436 PE=3 SV=1	AT1G03700.1	5.38e-56	Uncharacterized protein family (UPF0497)
TRINITY_DN311_c1_g1_i1	XP_015948967.1	1.49e-90	photosystem II reaction center PSB28 protein, chloroplastic [Arachis duranensis]<>photosystem II reaction center PSB28 protein, chloroplastic [Arachis ipaensis]	XP_015948967.1	1.07e-90	photosystem II reaction center PSB28 protein, chloroplastic [Arachis duranensis]<>photosystem II reaction center PSB28 protein, chloroplastic [Arachis ipaensis]	Q8W0Y8.1	3.06e-72	RecName: Full=Photosystem II reaction center PSB28 protein, chloroplastic; AltName: Full=Photosystem II protein W-like; Flags: Precursor	A0A1J7IGC9	4.34e-90	Photosystem II reaction center Psb28 protein OS=Lupinus angustifolius GN=TanjilG_03550 PE=3 SV=1	AT4G28660.1	3.6e-73	photosystem II reaction center PSB28 protein
TRINITY_DN3112_c0_g1_i13	ACJ85231.1	8.06e-15	unknown [Medicago truncatula]	XP_009370716.1	1.76e-14	PREDICTED: F-box protein FBW2-like [Pyrus x bretschneideri]<>PREDICTED: F-box protein FBW2-like [Pyrus x bretschneideri]	Q9ZPE4.1	5.3e-13	RecName: Full=F-box protein FBW2; AltName: Full=SKP1-interacting partner 18	B7FKE7	5.26e-15	Uncharacterized protein OS=Medicago truncatula PE=2 SV=1	AT4G08980.5	6.25e-14	F-BOX WITH WD-40 2
TRINITY_DN3112_c0_g1_i14	XP_014498508.1	8.5e-173	F-box protein FBW2 [Vigna radiata var. radiata]<>F-box protein FBW2 [Vigna radiata var. radiata]<>F-box protein FBW2 [Vigna radiata var. radiata]	XP_014498508.1	6.13e-173	F-box protein FBW2 [Vigna radiata var. radiata]<>F-box protein FBW2 [Vigna radiata var. radiata]<>F-box protein FBW2 [Vigna radiata var. radiata]	Q9ZPE4.1	8.43e-117	RecName: Full=F-box protein FBW2; AltName: Full=SKP1-interacting partner 18	A0A1S3TXL3	5.55e-173	F-box protein FBW2 OS=Vigna radiata var. radiata GN=LOC106759709 PE=4 SV=1	AT4G08980.5	9.94e-118	F-BOX WITH WD-40 2
TRINITY_DN3112_c0_g1_i5	XP_014498508.1	6.19e-170	F-box protein FBW2 [Vigna radiata var. radiata]<>F-box protein FBW2 [Vigna radiata var. radiata]<>F-box protein FBW2 [Vigna radiata var. radiata]	XP_014498508.1	4.47e-170	F-box protein FBW2 [Vigna radiata var. radiata]<>F-box protein FBW2 [Vigna radiata var. radiata]<>F-box protein FBW2 [Vigna radiata var. radiata]	Q9ZPE4.1	4.39e-116	RecName: Full=F-box protein FBW2; AltName: Full=SKP1-interacting partner 18	A0A1S3TXL3	4.04e-170	F-box protein FBW2 OS=Vigna radiata var. radiata GN=LOC106759709 PE=4 SV=1	AT4G08980.5	5.17e-117	F-BOX WITH WD-40 2
TRINITY_DN3112_c0_g1_i7	XP_014498508.1	6.41e-111	F-box protein FBW2 [Vigna radiata var. radiata]<>F-box protein FBW2 [Vigna radiata var. radiata]<>F-box protein FBW2 [Vigna radiata var. radiata]	XP_014498508.1	4.62e-111	F-box protein FBW2 [Vigna radiata var. radiata]<>F-box protein FBW2 [Vigna radiata var. radiata]<>F-box protein FBW2 [Vigna radiata var. radiata]	Q9ZPE4.1	5.92e-65	RecName: Full=F-box protein FBW2; AltName: Full=SKP1-interacting partner 18	A0A1S3TXL3	4.18e-111	F-box protein FBW2 OS=Vigna radiata var. radiata GN=LOC106759709 PE=4 SV=1	AT4G08980.5	6.99e-66	F-BOX WITH WD-40 2
TRINITY_DN3114_c0_g1_i2	XP_011035631.1	0	PREDICTED: plastidic ATP/ADP-transporter-like [Populus euphratica]	XP_011035631.1	0	PREDICTED: plastidic ATP/ADP-transporter-like [Populus euphratica]	O24381.2	0	RecName: Full=Plastidic ATP/ADP-transporter	B9GKZ7	0	ADP,ATP carrier protein OS=Populus trichocarpa GN=POPTR_0001s17520g PE=3 SV=2	AT1G80300.1	0	nucleotide transporter 1
TRINITY_DN3127_c0_g1_i1	XP_002446835.1	3.95e-17	sphingolipid delta(4)-desaturase DES1-like [Sorghum bicolor]<>hypothetical protein SORBI_3006G157100 [Sorghum bicolor]	XP_002446835.1	2.85e-17	sphingolipid delta(4)-desaturase DES1-like [Sorghum bicolor]	Q9ZPH4.1	8.96e-18	RecName: Full=Sphingolipid delta(4)-desaturase DES1-like	C5YCK8	2.58e-17	Uncharacterized protein OS=Sorghum bicolor GN=SORBI_3006G157100 PE=4 SV=1	AT4G04930.1	1.06e-18	fatty acid desaturase family protein
TRINITY_DN3127_c0_g1_i3	GAU47743.1	0	hypothetical protein TSUD_387020 [Trifolium subterraneum]	XP_004485750.1	0	PREDICTED: sphingolipid delta(4)-desaturase DES1-like [Cicer arietinum]	Q9ZPH4.1	0	RecName: Full=Sphingolipid delta(4)-desaturase DES1-like	A0A1S2XBN4	0	sphingolipid delta(4)-desaturase DES1-like OS=Cicer arietinum GN=LOC101512972 PE=4 SV=1	AT4G04930.1	0	fatty acid desaturase family protein
TRINITY_DN313_c0_g1_i3	XP_020237704.1	0	probable flavin-containing monooxygenase 1 [Cajanus cajan]<>putative flavin-containing monooxygenase 1 [Cajanus cajan]	XP_020237704.1	0	probable flavin-containing monooxygenase 1 [Cajanus cajan]	Q9LMA1.1	1.12e-124	RecName: Full=Probable flavin-containing monooxygenase 1	A0A151RPM5	0	Flavin-containing monooxygenase OS=Cajanus cajan GN=KK1_034046 PE=3 SV=1	AT1G19250.1	1.32e-125	flavin-dependent monooxygenase 1
TRINITY_DN313_c0_g1_i6	XP_008235943.1	0	PREDICTED: probable flavin-containing monooxygenase 1 [Prunus mume]	XP_008235943.1	0	PREDICTED: probable flavin-containing monooxygenase 1 [Prunus mume]	Q9FKE7.2	3.41e-79	RecName: Full=Putative flavin-containing monooxygenase 2	A0A251N2K5	0	Flavin-containing monooxygenase OS=Prunus persica GN=PRUPE_8G177100 PE=3 SV=1	AT5G45180.1	4.57e-80	Flavin-binding monooxygenase family protein
TRINITY_DN313_c0_g1_i8	XP_020237704.1	0	probable flavin-containing monooxygenase 1 [Cajanus cajan]<>putative flavin-containing monooxygenase 1 [Cajanus cajan]	XP_020237704.1	0	probable flavin-containing monooxygenase 1 [Cajanus cajan]	Q9LMA1.1	1.61e-119	RecName: Full=Probable flavin-containing monooxygenase 1	A0A151RPM5	0	Flavin-containing monooxygenase OS=Cajanus cajan GN=KK1_034046 PE=3 SV=1	AT1G19250.1	1.9e-120	flavin-dependent monooxygenase 1
TRINITY_DN3131_c2_g1_i1	KRH46644.1	2.84e-27	hypothetical protein GLYMA_08G348100, partial [Glycine max]	XP_006586221.1	1.63e-24	PREDICTED: uncharacterized protein LOC102663802 [Glycine max]	-	-	-	A0A0R0J5L8	1.85e-27	Uncharacterized protein (Fragment) OS=Glycine max GN=GLYMA_08G348100 PE=4 SV=1	AT3G25130.1	7.2e-14	acidic leucine-rich nuclear phosphoprotein 32 family B protein
TRINITY_DN3132_c0_g1_i2	XP_006604533.1	6.32e-22	PREDICTED: uncharacterized protein LOC100776522 [Glycine max]	XP_006604533.1	4.56e-22	PREDICTED: uncharacterized protein LOC100776522 [Glycine max]	-	-	-	I1N9Z7	4.13e-22	Uncharacterized protein OS=Glycine max GN=LOC100776522 PE=4 SV=1	AT2G37530.1	6.24e-13	forkhead box protein G1
TRINITY_DN3133_c0_g1_i1	XP_004504047.1	0	PREDICTED: bifunctional aspartate aminotransferase and glutamate/aspartate-prephenate aminotransferase [Cicer arietinum]	XP_004504047.1	0	PREDICTED: bifunctional aspartate aminotransferase and glutamate/aspartate-prephenate aminotransferase [Cicer arietinum]	E9L7A5.1	0	RecName: Full=Bifunctional aspartate aminotransferase and glutamate/aspartate-prephenate aminotransferase; Short=PhPPA-AT; Flags: Precursor	A0A1S2YG77	0	bifunctional aspartate aminotransferase and glutamate/aspartate-prephenate aminotransferase OS=Cicer arietinum GN=LOC101498423 PE=4 SV=1	AT2G22250.3	0	aspartate aminotransferase
TRINITY_DN3133_c0_g1_i4	XP_004504047.1	0	PREDICTED: bifunctional aspartate aminotransferase and glutamate/aspartate-prephenate aminotransferase [Cicer arietinum]	XP_004504047.1	0	PREDICTED: bifunctional aspartate aminotransferase and glutamate/aspartate-prephenate aminotransferase [Cicer arietinum]	E9L7A5.1	0	RecName: Full=Bifunctional aspartate aminotransferase and glutamate/aspartate-prephenate aminotransferase; Short=PhPPA-AT; Flags: Precursor	A0A1S2YG77	0	bifunctional aspartate aminotransferase and glutamate/aspartate-prephenate aminotransferase OS=Cicer arietinum GN=LOC101498423 PE=4 SV=1	AT2G22250.1	4.12e-179	aspartate aminotransferase
TRINITY_DN3133_c0_g1_i5	XP_004504047.1	0	PREDICTED: bifunctional aspartate aminotransferase and glutamate/aspartate-prephenate aminotransferase [Cicer arietinum]	XP_004504047.1	0	PREDICTED: bifunctional aspartate aminotransferase and glutamate/aspartate-prephenate aminotransferase [Cicer arietinum]	E9L7A5.1	0	RecName: Full=Bifunctional aspartate aminotransferase and glutamate/aspartate-prephenate aminotransferase; Short=PhPPA-AT; Flags: Precursor	A0A1S2YG77	0	bifunctional aspartate aminotransferase and glutamate/aspartate-prephenate aminotransferase OS=Cicer arietinum GN=LOC101498423 PE=4 SV=1	AT2G22250.3	0	aspartate aminotransferase
TRINITY_DN3137_c0_g1_i1	XP_014505009.1	3.68e-128	LIM domain-containing protein WLIM1 [Vigna radiata var. radiata]	XP_014505009.1	2.66e-128	LIM domain-containing protein WLIM1 [Vigna radiata var. radiata]	Q94JX5.1	1e-110	RecName: Full=LIM domain-containing protein WLIM1; AltName: Full=Widely-expressed LIM protein 1; Short=AtWLIM1	A0A1S3UGD4	2.4e-128	LIM domain-containing protein WLIM1-like OS=Vigna radiata var. radiata GN=LOC106765035 PE=4 SV=1	AT1G10200.1	1.18e-111	GATA type zinc finger transcription factor family protein
TRINITY_DN3137_c0_g1_i2	KHN36972.1	7.55e-93	Pollen-specific protein SF3 [Glycine soja]<>hypothetical protein GLYMA_17G234700 [Glycine max]	XP_019436961.1	6.14e-93	PREDICTED: LIM domain-containing protein WLIM1-like [Lupinus angustifolius]<>PREDICTED: LIM domain-containing protein WLIM1-like [Lupinus angustifolius]	Q94JX5.1	1.15e-75	RecName: Full=LIM domain-containing protein WLIM1; AltName: Full=Widely-expressed LIM protein 1; Short=AtWLIM1	I1MXH4	4.93e-93	Uncharacterized protein OS=Glycine max GN=LOC100499947 PE=4 SV=1	AT1G10200.2	1.51e-77	GATA type zinc finger transcription factor family protein
TRINITY_DN3141_c0_g1_i1	XP_003543311.1	2.77e-127	PREDICTED: transcription factor TCP4 [Glycine max]<>PREDICTED: transcription factor TCP4 [Glycine max]<>PREDICTED: transcription factor TCP4 [Glycine max]<>Transcription factor TCP4 [Glycine soja]<>hypothetical protein GLYMA_13G292500 [Glycine max]<>hypothetical protein GLYMA_13G292500 [Glycine max]<>hypothetical protein GLYMA_13G292500 [Glycine max]	XP_003543311.1	2e-127	PREDICTED: transcription factor TCP4 [Glycine max]<>PREDICTED: transcription factor TCP4 [Glycine max]<>PREDICTED: transcription factor TCP4 [Glycine max]	Q8LPR5.1	1.64e-57	RecName: Full=Transcription factor TCP4; AltName: Full=Protein MATERNAL EFFECT EMBRYO ARREST 35	K7M2K4	1.81e-127	Uncharacterized protein OS=Glycine max GN=LOC100814907 PE=4 SV=1	AT3G15030.4	1.94e-58	TCP family transcription factor 4
TRINITY_DN3141_c0_g1_i2	XP_003543311.1	1.42e-127	PREDICTED: transcription factor TCP4 [Glycine max]<>PREDICTED: transcription factor TCP4 [Glycine max]<>PREDICTED: transcription factor TCP4 [Glycine max]<>Transcription factor TCP4 [Glycine soja]<>hypothetical protein GLYMA_13G292500 [Glycine max]<>hypothetical protein GLYMA_13G292500 [Glycine max]<>hypothetical protein GLYMA_13G292500 [Glycine max]	XP_003543311.1	1.03e-127	PREDICTED: transcription factor TCP4 [Glycine max]<>PREDICTED: transcription factor TCP4 [Glycine max]<>PREDICTED: transcription factor TCP4 [Glycine max]	Q8LPR5.1	1.16e-57	RecName: Full=Transcription factor TCP4; AltName: Full=Protein MATERNAL EFFECT EMBRYO ARREST 35	K7M2K4	9.31e-128	Uncharacterized protein OS=Glycine max GN=LOC100814907 PE=4 SV=1	AT3G15030.4	1.37e-58	TCP family transcription factor 4
TRINITY_DN3141_c0_g1_i5	XP_003543311.1	9.22e-126	PREDICTED: transcription factor TCP4 [Glycine max]<>PREDICTED: transcription factor TCP4 [Glycine max]<>PREDICTED: transcription factor TCP4 [Glycine max]<>Transcription factor TCP4 [Glycine soja]<>hypothetical protein GLYMA_13G292500 [Glycine max]<>hypothetical protein GLYMA_13G292500 [Glycine max]<>hypothetical protein GLYMA_13G292500 [Glycine max]	XP_003543311.1	6.65e-126	PREDICTED: transcription factor TCP4 [Glycine max]<>PREDICTED: transcription factor TCP4 [Glycine max]<>PREDICTED: transcription factor TCP4 [Glycine max]	Q8LPR5.1	7.78e-57	RecName: Full=Transcription factor TCP4; AltName: Full=Protein MATERNAL EFFECT EMBRYO ARREST 35	K7M2K4	6.02e-126	Uncharacterized protein OS=Glycine max GN=LOC100814907 PE=4 SV=1	AT3G15030.4	9.17e-58	TCP family transcription factor 4
TRINITY_DN31430_c0_g1_i1	AOX49214.1	1.12e-39	hydroxycinnamoyl-CoA shikimate/quinate hydroxycinnamoyl transferase [Acacia koa]	XP_017607223.1	3.46e-37	PREDICTED: shikimate O-hydroxycinnamoyltransferase [Gossypium arboreum]<>PREDICTED: shikimate O-hydroxycinnamoyltransferase [Gossypium arboreum]	Q8GSM7.1	1.29e-36	RecName: Full=Shikimate O-hydroxycinnamoyltransferase; AltName: Full=Hydroxycinnamoyl transferase; AltName: Full=Hydroxycinnamoyl-Coenzyme A shikimate/quinate hydroxycinnamoyltransferase	A0A1D8X7Z1	7.29e-40	Hydroxycinnamoyl-CoA shikimate/quinate hydroxycinnamoyl transferase OS=Acacia koa GN=HCT PE=2 SV=1	AT5G48930.1	9.34e-37	hydroxycinnamoyl-CoA shikimate/quinate hydroxycinnamoyl transferase
TRINITY_DN3145_c0_g1_i3	-	-	-	-	-	-	-	-	-	-	-	-	-	-	-
TRINITY_DN3145_c0_g1_i4	-	-	-	-	-	-	-	-	-	-	-	-	-	-	-
TRINITY_DN3152_c0_g1_i1	XP_015936791.1	1.16e-178	DNA damage-repair/toleration protein DRT100 [Arachis duranensis]	XP_015936791.1	8.34e-179	DNA damage-repair/toleration protein DRT100 [Arachis duranensis]	Q00874.2	2.97e-137	RecName: Full=DNA damage-repair/toleration protein DRT100; Flags: Precursor	A0A1J7HFX8	6.02e-176	Uncharacterized protein OS=Lupinus angustifolius GN=TanjilG_10953 PE=4 SV=1	AT3G20820.1	5.8e-144	Leucine-rich repeat (LRR) family protein
TRINITY_DN31529_c0_g1_i2	KDO53724.1	2.2e-10	hypothetical protein CISIN_1g021944mg [Citrus sinensis]	XP_002515913.2	1.66e-10	PREDICTED: inositol oxygenase 1, partial [Ricinus communis]	O82200.2	1.51e-10	RecName: Full=Inositol oxygenase 2; AltName: Full=Myo-inositol oxygenase 2; Short=AtMIOX2; Short=MI oxygenase 2	A0A067EF02	1.44e-10	Uncharacterized protein OS=Citrus sinensis GN=CISIN_1g021944mg PE=4 SV=1	AT2G19800.1	1.78e-11	myo-inositol oxygenase 2
TRINITY_DN3153_c0_g1_i2	XP_016184639.1	0	sucrose-phosphatase 1 [Arachis ipaensis]	XP_016184639.1	0	sucrose-phosphatase 1 [Arachis ipaensis]	Q5IH14.1	0	RecName: Full=Sucrose-phosphatase 1; Short=NtSPP1	Q9FQ10	0	Sucrose-6F-phosphate phosphohydrolase OS=Medicago truncatula GN=SPP1 PE=2 SV=1	AT2G35840.4	0	Sucrose-6F-phosphate phosphohydrolase family protein
TRINITY_DN3155_c1_g1_i2	XP_020983560.1	4.43e-35	uncharacterized protein LOC107458891 [Arachis duranensis]	XP_020983560.1	3.2e-35	uncharacterized protein LOC107458891 [Arachis duranensis]	-	-	-	A2Q3K2	1.8e-33	Seed maturation protein PM41 OS=Medicago truncatula GN=11440726 PE=4 SV=1	AT2G21820.1	4.43e-30	seed maturation protein
TRINITY_DN31565_c0_g1_i1	OIW09229.1	2.07e-84	hypothetical protein TanjilG_11367 [Lupinus angustifolius]	XP_019448030.1	4.04e-84	PREDICTED: probable terpene synthase 11 [Lupinus angustifolius]	B9RHP7.1	1.63e-68	RecName: Full=Probable terpene synthase 11; Short=RcSeTPS11	A0A1J7I5A1	1.35e-84	Uncharacterized protein OS=Lupinus angustifolius GN=TanjilG_11367 PE=3 SV=1	AT1G61680.2	2.86e-36	terpene synthase 14
TRINITY_DN31592_c0_g1_i1	XP_006581454.1	7.58e-68	PREDICTED: uncharacterized protein LOC102666753 [Glycine max]<>hypothetical protein GLYMA_06G087400 [Glycine max]	XP_006581454.1	5.47e-68	PREDICTED: uncharacterized protein LOC102666753 [Glycine max]	-	-	-	I1K9F8	4.95e-68	Uncharacterized protein OS=Glycine max GN=GLYMA_06G087400 PE=4 SV=2	AT4G32860.1	8.07e-20	Avr9/Cf-9 rapidly elicited protein
TRINITY_DN3160_c0_g1_i1	-	-	-	-	-	-	-	-	-	-	-	-	-	-	-
TRINITY_DN31608_c0_g1_i1	-	-	-	-	-	-	-	-	-	-	-	-	-	-	-
TRINITY_DN3164_c0_g1_i1	XP_016197640.1	0	aspartyl protease family protein At5g10770 [Arachis ipaensis]	XP_016197640.1	0	aspartyl protease family protein At5g10770 [Arachis ipaensis]	Q8S9J6.1	4.36e-92	RecName: Full=Aspartyl protease family protein At5g10770; Flags: Precursor	V7BNH0	0	Uncharacterized protein OS=Phaseolus vulgaris GN=PHAVU_006G134200g PE=3 SV=1	AT5G10770.1	5.15e-93	Eukaryotic aspartyl protease family protein
TRINITY_DN3164_c0_g1_i2	XP_016197640.1	0	aspartyl protease family protein At5g10770 [Arachis ipaensis]	XP_016197640.1	0	aspartyl protease family protein At5g10770 [Arachis ipaensis]	Q8S9J6.1	2.21e-85	RecName: Full=Aspartyl protease family protein At5g10770; Flags: Precursor	V7BNH0	0	Uncharacterized protein OS=Phaseolus vulgaris GN=PHAVU_006G134200g PE=3 SV=1	AT5G10770.1	2.61e-86	Eukaryotic aspartyl protease family protein
TRINITY_DN31741_c0_g1_i4	XP_019443890.1	7.42e-08	PREDICTED: uncharacterized protein LOC109348116 [Lupinus angustifolius]<>PREDICTED: uncharacterized protein LOC109348116 [Lupinus angustifolius]<>PREDICTED: uncharacterized protein LOC109348116 [Lupinus angustifolius]<>hypothetical protein TanjilG_26936 [Lupinus angustifolius]	XP_019443890.1	5.35e-08	PREDICTED: uncharacterized protein LOC109348116 [Lupinus angustifolius]<>PREDICTED: uncharacterized protein LOC109348116 [Lupinus angustifolius]<>PREDICTED: uncharacterized protein LOC109348116 [Lupinus angustifolius]	Q8L636.1	0.000136	RecName: Full=Sodium/calcium exchanger NCL; AltName: Full=Na(+)/Ca(2+)-exchange protein NCL; AltName: Full=Protein NCX-like; Short=AtNCL	A0A072V9Z6	5.91e-05	Uncharacterized protein OS=Medicago truncatula GN=25487264 PE=4 SV=1	AT1G53210.1	1.61e-05	sodium/calcium exchanger family protein / calcium-binding EF hand family protein
TRINITY_DN31747_c0_g1_i1	XP_020233983.1	0	(3S,6E)-nerolidol synthase 1-like isoform X2 [Cajanus cajan]	XP_020233983.1	0	(3S,6E)-nerolidol synthase 1-like isoform X2 [Cajanus cajan]	P0CV94.1	1.17e-172	RecName: Full=(3S,6E)-nerolidol synthase 1; Short=FaNES1	K7L2K6	0	Uncharacterized protein OS=Glycine max GN=LOC100782471 PE=3 SV=1	AT1G61680.2	7.84e-132	terpene synthase 14
TRINITY_DN31753_c0_g1_i1	XP_006574732.1	1.76e-107	PREDICTED: salicylic acid-binding protein 2-like [Glycine max]<>hypothetical protein GLYMA_02G063500 [Glycine max]	XP_006574732.1	1.27e-107	PREDICTED: salicylic acid-binding protein 2-like [Glycine max]	Q8S8S9.1	7.07e-100	RecName: Full=Methylesterase 1; Short=AtMES1	K7K6S5	1.15e-107	Uncharacterized protein OS=Glycine max GN=LOC100816222 PE=4 SV=1	AT2G23620.1	8.33e-101	methyl esterase 1
TRINITY_DN31779_c0_g1_i1	XP_019423250.1	0	PREDICTED: probable leucine-rich repeat receptor-like protein kinase At5g49770 isoform X2 [Lupinus angustifolius]	XP_019423250.1	0	PREDICTED: probable leucine-rich repeat receptor-like protein kinase At5g49770 isoform X2 [Lupinus angustifolius]	Q9LT96.1	0	RecName: Full=Probable leucine-rich repeat receptor-like protein kinase At5g49770; Flags: Precursor	A0A151ST90	0	Putative LRR receptor-like serine/threonine-protein kinase At1g06840 family OS=Cajanus cajan GN=KK1_004276 PE=3 SV=1	AT1G79620.1	0	Leucine-rich repeat protein kinase family protein
TRINITY_DN3178_c0_g1_i2	XP_020233358.1	4.23e-50	transcription factor bHLH130-like [Cajanus cajan]<>Transcription factor bHLH130 family [Cajanus cajan]	XP_020233358.1	3.2e-50	transcription factor bHLH130-like [Cajanus cajan]	Q66GR3.1	4.24e-36	RecName: Full=Transcription factor bHLH130; AltName: Full=Basic helix-loop-helix protein 130; Short=AtbHLH130; Short=bHLH 130; AltName: Full=Transcription factor EN 69; AltName: Full=bHLH transcription factor bHLH130	A0A151S341	2.78e-50	Transcription factor bHLH130 family OS=Cajanus cajan GN=KK1_029101 PE=4 SV=1	AT2G42280.1	6.32e-37	basic helix-loop-helix (bHLH) DNA-binding superfamily protein
TRINITY_DN3178_c0_g1_i4	XP_020233358.1	1.91e-110	transcription factor bHLH130-like [Cajanus cajan]<>Transcription factor bHLH130 family [Cajanus cajan]	XP_020233358.1	1.38e-110	transcription factor bHLH130-like [Cajanus cajan]	Q66GR3.1	5.04e-33	RecName: Full=Transcription factor bHLH130; AltName: Full=Basic helix-loop-helix protein 130; Short=AtbHLH130; Short=bHLH 130; AltName: Full=Transcription factor EN 69; AltName: Full=bHLH transcription factor bHLH130	A0A151S341	1.25e-110	Transcription factor bHLH130 family OS=Cajanus cajan GN=KK1_029101 PE=4 SV=1	AT2G42280.1	5.94e-34	basic helix-loop-helix (bHLH) DNA-binding superfamily protein
TRINITY_DN3178_c0_g1_i5	XP_020233358.1	1.56e-105	transcription factor bHLH130-like [Cajanus cajan]<>Transcription factor bHLH130 family [Cajanus cajan]	XP_020233358.1	1.18e-105	transcription factor bHLH130-like [Cajanus cajan]	Q66GR3.1	1.98e-42	RecName: Full=Transcription factor bHLH130; AltName: Full=Basic helix-loop-helix protein 130; Short=AtbHLH130; Short=bHLH 130; AltName: Full=Transcription factor EN 69; AltName: Full=bHLH transcription factor bHLH130	A0A151S341	9.68e-106	Transcription factor bHLH130 family OS=Cajanus cajan GN=KK1_029101 PE=4 SV=1	AT2G42280.1	2.66e-43	basic helix-loop-helix (bHLH) DNA-binding superfamily protein
TRINITY_DN318_c1_g1_i23	XP_022635123.1	0	uncharacterized protein LOC106756810 [Vigna radiata var. radiata]	XP_022635123.1	0	uncharacterized protein LOC106756810 [Vigna radiata var. radiata]	-	-	-	A0A1S3TM83	0	uncharacterized protein LOC106756810 isoform X1 OS=Vigna radiata var. radiata GN=LOC106756810 PE=4 SV=1	AT3G11420.1	0	beta-1%2C3-N-acetylglucosaminyltransferase lunatic protein%2C putative (DUF604)
TRINITY_DN318_c1_g1_i24	XP_022635123.1	0	uncharacterized protein LOC106756810 [Vigna radiata var. radiata]	XP_022635123.1	0	uncharacterized protein LOC106756810 [Vigna radiata var. radiata]	-	-	-	A0A1S3TM83	0	uncharacterized protein LOC106756810 isoform X1 OS=Vigna radiata var. radiata GN=LOC106756810 PE=4 SV=1	AT3G11420.1	2.58e-170	beta-1%2C3-N-acetylglucosaminyltransferase lunatic protein%2C putative (DUF604)
TRINITY_DN318_c1_g1_i25	XP_022635123.1	0	uncharacterized protein LOC106756810 [Vigna radiata var. radiata]	XP_022635123.1	0	uncharacterized protein LOC106756810 [Vigna radiata var. radiata]	-	-	-	A0A1S3TM83	0	uncharacterized protein LOC106756810 isoform X1 OS=Vigna radiata var. radiata GN=LOC106756810 PE=4 SV=1	AT3G11420.1	0	beta-1%2C3-N-acetylglucosaminyltransferase lunatic protein%2C putative (DUF604)
TRINITY_DN318_c1_g1_i31	XP_022635123.1	0	uncharacterized protein LOC106756810 [Vigna radiata var. radiata]	XP_022635123.1	0	uncharacterized protein LOC106756810 [Vigna radiata var. radiata]	-	-	-	A0A1S3TM83	0	uncharacterized protein LOC106756810 isoform X1 OS=Vigna radiata var. radiata GN=LOC106756810 PE=4 SV=1	AT3G11420.1	4.79e-169	beta-1%2C3-N-acetylglucosaminyltransferase lunatic protein%2C putative (DUF604)
TRINITY_DN318_c1_g1_i32	XP_022635123.1	0	uncharacterized protein LOC106756810 [Vigna radiata var. radiata]	XP_022635123.1	0	uncharacterized protein LOC106756810 [Vigna radiata var. radiata]	-	-	-	A0A1S3TM83	0	uncharacterized protein LOC106756810 isoform X1 OS=Vigna radiata var. radiata GN=LOC106756810 PE=4 SV=1	AT3G11420.1	0	beta-1%2C3-N-acetylglucosaminyltransferase lunatic protein%2C putative (DUF604)
TRINITY_DN318_c1_g1_i33	XP_022635123.1	0	uncharacterized protein LOC106756810 [Vigna radiata var. radiata]	XP_022635123.1	0	uncharacterized protein LOC106756810 [Vigna radiata var. radiata]	-	-	-	A0A1S3TM83	0	uncharacterized protein LOC106756810 isoform X1 OS=Vigna radiata var. radiata GN=LOC106756810 PE=4 SV=1	AT3G11420.1	0	beta-1%2C3-N-acetylglucosaminyltransferase lunatic protein%2C putative (DUF604)
TRINITY_DN318_c1_g1_i4	XP_022635123.1	0	uncharacterized protein LOC106756810 [Vigna radiata var. radiata]	XP_022635123.1	0	uncharacterized protein LOC106756810 [Vigna radiata var. radiata]	-	-	-	A0A1S3TM83	0	uncharacterized protein LOC106756810 isoform X1 OS=Vigna radiata var. radiata GN=LOC106756810 PE=4 SV=1	AT3G11420.1	0	beta-1%2C3-N-acetylglucosaminyltransferase lunatic protein%2C putative (DUF604)
TRINITY_DN31805_c1_g1_i1	XP_010104774.1	3.04e-26	hypothetical protein L484_018827 [Morus notabilis]<>hypothetical protein L484_018827 [Morus notabilis]	XP_010104774.1	2.19e-26	hypothetical protein L484_018827 [Morus notabilis]	-	-	-	W9RPF7	1.99e-26	Uncharacterized protein OS=Morus notabilis GN=L484_018827 PE=4 SV=1	-	-	-
TRINITY_DN3183_c0_g1_i1	XP_014518299.1	0	phosphomethylpyrimidine synthase, chloroplastic isoform X1 [Vigna radiata var. radiata]	XP_014518299.1	0	phosphomethylpyrimidine synthase, chloroplastic isoform X1 [Vigna radiata var. radiata]	O82392.1	0	RecName: Full=Phosphomethylpyrimidine synthase, chloroplastic; AltName: Full=Hydroxymethylpyrimidine phosphate synthase; Short=HMP-P synthase; Short=HMP-phosphate synthase; Short=HMPP synthase; AltName: Full=Protein PYRIMIDINE REQUIRING; AltName: Full=Thiamine biosynthesis protein ThiC; Short=Protein THIAMINE C; Flags: Precursor	A0A1S3VJM9	0	phosphomethylpyrimidine synthase, chloroplastic isoform X1 OS=Vigna radiata var. radiata GN=LOC106775669 PE=3 SV=1	AT2G29630.3	0	thiaminC
TRINITY_DN3183_c0_g1_i10	XP_019455698.1	0	PREDICTED: phosphomethylpyrimidine synthase, chloroplastic isoform X1 [Lupinus angustifolius]<>PREDICTED: phosphomethylpyrimidine synthase, chloroplastic isoform X1 [Lupinus angustifolius]	XP_019455698.1	0	PREDICTED: phosphomethylpyrimidine synthase, chloroplastic isoform X1 [Lupinus angustifolius]<>PREDICTED: phosphomethylpyrimidine synthase, chloroplastic isoform X1 [Lupinus angustifolius]	O82392.1	0	RecName: Full=Phosphomethylpyrimidine synthase, chloroplastic; AltName: Full=Hydroxymethylpyrimidine phosphate synthase; Short=HMP-P synthase; Short=HMP-phosphate synthase; Short=HMPP synthase; AltName: Full=Protein PYRIMIDINE REQUIRING; AltName: Full=Thiamine biosynthesis protein ThiC; Short=Protein THIAMINE C; Flags: Precursor	A0A0S3S6A7	0	Uncharacterized protein OS=Vigna angularis var. angularis GN=Vigan.05G185100 PE=3 SV=1	AT2G29630.3	0	thiaminC
TRINITY_DN3183_c0_g1_i11	XP_014518299.1	0	phosphomethylpyrimidine synthase, chloroplastic isoform X1 [Vigna radiata var. radiata]	XP_014518299.1	0	phosphomethylpyrimidine synthase, chloroplastic isoform X1 [Vigna radiata var. radiata]	O82392.1	0	RecName: Full=Phosphomethylpyrimidine synthase, chloroplastic; AltName: Full=Hydroxymethylpyrimidine phosphate synthase; Short=HMP-P synthase; Short=HMP-phosphate synthase; Short=HMPP synthase; AltName: Full=Protein PYRIMIDINE REQUIRING; AltName: Full=Thiamine biosynthesis protein ThiC; Short=Protein THIAMINE C; Flags: Precursor	A0A1S3VJM9	0	phosphomethylpyrimidine synthase, chloroplastic isoform X1 OS=Vigna radiata var. radiata GN=LOC106775669 PE=3 SV=1	AT2G29630.3	0	thiaminC
TRINITY_DN31838_c1_g1_i1	ABA27081.1	5.65e-31	TO117-23, partial [Taraxacum officinale]	XP_007135920.1	3.49e-30	hypothetical protein PHAVU_009G003100g [Phaseolus vulgaris]	Q944G9.2	5.3e-30	RecName: Full=Fructose-bisphosphate aldolase 2, chloroplastic; Short=AtFBA2; Flags: Precursor	Q3LVF3	3.69e-31	TO117-23 (Fragment) OS=Taraxacum officinale GN=To117-23 PE=2 SV=1	AT4G38970.1	6.25e-31	fructose-bisphosphate aldolase 2
TRINITY_DN31844_c0_g1_i1	XP_016167025.1	9.6e-62	UDP-glycosyltransferase 87A1 [Arachis ipaensis]	XP_016167025.1	6.92e-62	UDP-glycosyltransferase 87A1 [Arachis ipaensis]	O64732.1	1.42e-46	RecName: Full=UDP-glycosyltransferase 87A1	G7KED4	7.19e-62	UDP-glucosyltransferase family protein OS=Medicago truncatula GN=11412842 PE=4 SV=1	AT2G30150.1	1.67e-47	UDP-Glycosyltransferase superfamily protein
TRINITY_DN3188_c0_g1_i1	-	-	-	-	-	-	-	-	-	-	-	-	-	-	-
TRINITY_DN3191_c0_g1_i1	XP_019437060.1	3.79e-12	PREDICTED: uncharacterized protein LOC109343291 [Lupinus angustifolius]<>hypothetical protein TanjilG_32880 [Lupinus angustifolius]	XP_019437060.1	2.73e-12	PREDICTED: uncharacterized protein LOC109343291 [Lupinus angustifolius]	O80669.1	1.09e-08	RecName: Full=Sigma factor binding protein 2, chloroplastic; Short=Sigma factor binding protein II; AltName: Full=VQ motif-containing protein 16; Short=AtVQ16; Flags: Precursor	W9R567	1.4e-10	Uncharacterized protein OS=Morus notabilis GN=L484_013937 PE=4 SV=1	AT2G41180.1	1.28e-09	VQ motif-containing protein
TRINITY_DN3191_c0_g1_i2	XP_019437060.1	1.31e-12	PREDICTED: uncharacterized protein LOC109343291 [Lupinus angustifolius]<>hypothetical protein TanjilG_32880 [Lupinus angustifolius]	XP_019437060.1	9.43e-13	PREDICTED: uncharacterized protein LOC109343291 [Lupinus angustifolius]	O80669.1	6.71e-09	RecName: Full=Sigma factor binding protein 2, chloroplastic; Short=Sigma factor binding protein II; AltName: Full=VQ motif-containing protein 16; Short=AtVQ16; Flags: Precursor	W9R567	6.85e-11	Uncharacterized protein OS=Morus notabilis GN=L484_013937 PE=4 SV=1	AT2G41180.1	7.91e-10	VQ motif-containing protein
TRINITY_DN3192_c0_g1_i2	XP_021826676.1	2.04e-12	uncharacterized protein LOC110767442 [Prunus avium]	XP_021826676.1	1.47e-12	uncharacterized protein LOC110767442 [Prunus avium]	-	-	-	A0A1U7ZP98	2.09e-12	uncharacterized protein LOC104594852 isoform X3 OS=Nelumbo nucifera GN=LOC104594852 PE=4 SV=1	AT5G49015.3	0.000243	Expressed protein
TRINITY_DN3197_c0_g1_i1	XP_017426074.1	1.83e-59	PREDICTED: uncharacterized protein LOC108334678 [Vigna angularis]<>hypothetical protein LR48_Vigan01g004600 [Vigna angularis]<>hypothetical protein VIGAN_01063400 [Vigna angularis var. angularis]	XP_017426074.1	1.32e-59	PREDICTED: uncharacterized protein LOC108334678 [Vigna angularis]	P24297.2	7.22e-07	RecName: Full=Rubredoxin; Short=Rd	A0A0S3QXZ7	1.19e-59	Uncharacterized protein OS=Vigna angularis var. angularis GN=Vigan.01G063400 PE=4 SV=1	AT5G51010.1	1.08e-43	Rubredoxin-like superfamily protein
TRINITY_DN3197_c0_g1_i2	XP_017426074.1	8.75e-24	PREDICTED: uncharacterized protein LOC108334678 [Vigna angularis]<>hypothetical protein LR48_Vigan01g004600 [Vigna angularis]<>hypothetical protein VIGAN_01063400 [Vigna angularis var. angularis]	XP_017426074.1	6.31e-24	PREDICTED: uncharacterized protein LOC108334678 [Vigna angularis]	-	-	-	A0A0S3QXZ7	5.71e-24	Uncharacterized protein OS=Vigna angularis var. angularis GN=Vigan.01G063400 PE=4 SV=1	AT5G51010.1	2.97e-20	Rubredoxin-like superfamily protein
TRINITY_DN3197_c0_g1_i3	NP_001236303.1	1e-10	uncharacterized protein LOC100500575 [Glycine max]<>unknown [Glycine max]	NP_001236303.1	7.25e-11	uncharacterized protein LOC100500575 [Glycine max]	-	-	-	C6T257	6.56e-11	Uncharacterized protein OS=Glycine max PE=2 SV=1	AT5G51010.1	8.95e-05	Rubredoxin-like superfamily protein
TRINITY_DN32049_c0_g1_i1	XP_017415737.1	1.03e-148	PREDICTED: receptor protein kinase-like protein At4g34220 [Vigna angularis]<>hypothetical protein LR48_Vigan02g240800 [Vigna angularis]<>hypothetical protein VIGAN_08045600 [Vigna angularis var. angularis]	XP_017415737.1	7.43e-149	PREDICTED: receptor protein kinase-like protein At4g34220 [Vigna angularis]	Q94C77.1	2.92e-100	RecName: Full=Receptor protein kinase-like protein At4g34220; Flags: Precursor	A0A0S3SM59	6.72e-149	Uncharacterized protein OS=Vigna angularis var. angularis GN=Vigan.08G045600 PE=4 SV=1	AT4G34220.1	3.44e-101	Leucine-rich repeat protein kinase family protein
TRINITY_DN3205_c0_g1_i1	XP_015946567.1	0	4-coumarate--CoA ligase-like 9 isoform X2 [Arachis duranensis]	XP_015946567.1	0	4-coumarate--CoA ligase-like 9 isoform X2 [Arachis duranensis]	Q84P23.2	6.12e-162	RecName: Full=4-coumarate--CoA ligase-like 9; AltName: Full=4-coumarate--CoA ligase isoform 4; Short=At4CL4	G7I2P5	0	4-coumarate:CoA ligase-like protein OS=Medicago truncatula GN=11431202 PE=4 SV=1	AT5G63380.1	7.22e-163	AMP-dependent synthetase and ligase family protein
TRINITY_DN3205_c0_g1_i4	XP_015946567.1	0	4-coumarate--CoA ligase-like 9 isoform X2 [Arachis duranensis]	XP_015946567.1	0	4-coumarate--CoA ligase-like 9 isoform X2 [Arachis duranensis]	Q84P23.2	2e-157	RecName: Full=4-coumarate--CoA ligase-like 9; AltName: Full=4-coumarate--CoA ligase isoform 4; Short=At4CL4	G7I2P5	0	4-coumarate:CoA ligase-like protein OS=Medicago truncatula GN=11431202 PE=4 SV=1	AT5G63380.1	2.36e-158	AMP-dependent synthetase and ligase family protein
TRINITY_DN3214_c0_g1_i2	-	-	-	-	-	-	-	-	-	-	-	-	-	-	-
TRINITY_DN3223_c0_g1_i1	XP_019426643.1	3.57e-37	PREDICTED: protein WVD2-like 7 isoform X1 [Lupinus angustifolius]	XP_019426643.1	2.58e-37	PREDICTED: protein WVD2-like 7 isoform X1 [Lupinus angustifolius]	Q9SJ62.2	4.5e-06	RecName: Full=Protein WVD2-like 4	V7C3T5	6.89e-36	Uncharacterized protein OS=Phaseolus vulgaris GN=PHAVU_004G058100g PE=4 SV=1	AT3G01710.3	6.55e-08	TPX2 (targeting protein for Xklp2) protein family
TRINITY_DN3223_c0_g1_i2	XP_016179464.1	2.18e-63	protein WVD2-like 7 isoform X1 [Arachis ipaensis]	XP_016179464.1	1.64e-63	protein WVD2-like 7 isoform X1 [Arachis ipaensis]	Q9SJ62.2	1.53e-06	RecName: Full=Protein WVD2-like 4	A0A0R0JRV3	1.22e-61	Uncharacterized protein OS=Glycine max GN=GLYMA_05G072200 PE=4 SV=1	AT3G01710.3	1.39e-10	TPX2 (targeting protein for Xklp2) protein family
TRINITY_DN3223_c0_g1_i7	XP_016179464.1	6.96e-82	protein WVD2-like 7 isoform X1 [Arachis ipaensis]	XP_016179464.1	5.02e-82	protein WVD2-like 7 isoform X1 [Arachis ipaensis]	Q9SJ62.2	1.34e-07	RecName: Full=Protein WVD2-like 4	A0A0R0JRV3	5.09e-79	Uncharacterized protein OS=Glycine max GN=GLYMA_05G072200 PE=4 SV=1	AT3G01710.3	4.59e-21	TPX2 (targeting protein for Xklp2) protein family
TRINITY_DN3227_c0_g1_i11	OAY32653.1	5.31e-36	hypothetical protein MANES_13G035400 [Manihot esculenta]	XP_021658503.1	1.36e-35	H/ACA ribonucleoprotein complex subunit 3-like protein [Hevea brasiliensis]	Q93XX8.2	2.89e-33	RecName: Full=H/ACA ribonucleoprotein complex subunit 3-like protein; AltName: Full=Nucleolar protein 10	A0A2C9UNL4	3.47e-36	Uncharacterized protein OS=Manihot esculenta GN=MANES_13G035400 PE=4 SV=1	AT2G20490.3	3.41e-34	nucleolar RNA-binding Nop10p family protein
TRINITY_DN3227_c0_g1_i3	OAY32653.1	5.19e-37	hypothetical protein MANES_13G035400 [Manihot esculenta]	XP_021632290.1	1.71e-36	H/ACA ribonucleoprotein complex subunit 3-like protein [Manihot esculenta]<>H/ACA ribonucleoprotein complex subunit 3-like protein [Manihot esculenta]	Q93XX8.2	1.34e-32	RecName: Full=H/ACA ribonucleoprotein complex subunit 3-like protein; AltName: Full=Nucleolar protein 10	A0A2C9UNL4	3.39e-37	Uncharacterized protein OS=Manihot esculenta GN=MANES_13G035400 PE=4 SV=1	AT2G20490.3	1.59e-33	nucleolar RNA-binding Nop10p family protein
TRINITY_DN3232_c0_g1_i2	-	-	-	-	-	-	-	-	-	-	-	-	-	-	-
TRINITY_DN3232_c0_g1_i4	-	-	-	-	-	-	-	-	-	-	-	-	-	-	-
TRINITY_DN3238_c0_g1_i1	KJB18333.1	5.05e-70	hypothetical protein B456_003G051200 [Gossypium raimondii]<>hypothetical protein B456_003G051200 [Gossypium raimondii]<>hypothetical protein B456_003G051200 [Gossypium raimondii]	XP_016710886.1	1.71e-69	PREDICTED: uncharacterized protein LOC107924794 isoform X2 [Gossypium hirsutum]	-	-	-	A0A0D2NWC0	3.3e-70	Uncharacterized protein OS=Gossypium raimondii GN=B456_003G051200 PE=4 SV=1	AT5G17170.2	1.01e-63	rubredoxin family protein
TRINITY_DN3238_c0_g1_i4	XP_007157027.1	1.47e-102	hypothetical protein PHAVU_002G037500g [Phaseolus vulgaris]<>hypothetical protein PHAVU_002G037500g [Phaseolus vulgaris]	XP_007157027.1	1.06e-102	hypothetical protein PHAVU_002G037500g [Phaseolus vulgaris]	-	-	-	V7CJD5	9.6e-103	Uncharacterized protein OS=Phaseolus vulgaris GN=PHAVU_002G037500g PE=4 SV=1	AT5G17170.1	5.14e-95	rubredoxin family protein
TRINITY_DN3239_c1_g1_i2	XP_017642254.1	2.59e-47	PREDICTED: zinc finger protein ZAT5-like [Gossypium arboreum]	XP_017642254.1	1.87e-47	PREDICTED: zinc finger protein ZAT5-like [Gossypium arboreum]	Q681X4.1	9.25e-34	RecName: Full=Zinc finger protein ZAT5	A0A1U8P488	5.28e-47	zinc finger protein ZAT5-like OS=Gossypium hirsutum GN=LOC107954181 PE=4 SV=1	AT5G04390.1	7.44e-35	C2H2-type zinc finger family protein
TRINITY_DN3240_c0_g1_i2	AFK36783.1	3.23e-13	unknown [Lotus japonicus]	NP_001236572.1	1.33e-12	SGT1-1 [Glycine max]	Q0JL44.1	7.17e-14	RecName: Full=Protein SGT1 homolog; Short=OsSGT1; AltName: Full=Suppressor of G2 allele of SKP1 homolog	I3S941	2.11e-13	Uncharacterized protein OS=Lotus japonicus PE=2 SV=1	AT4G11260.1	5.41e-13	phosphatase-like protein
TRINITY_DN32412_c0_g1_i1	XP_010096509.1	6.02e-53	Pectinesterase inhibitor [Morus notabilis]<>Pectinesterase inhibitor [Morus notabilis]	XP_010096509.1	4.35e-53	Pectinesterase inhibitor [Morus notabilis]	O49603.1	4.52e-10	RecName: Full=Cell wall / vacuolar inhibitor of fructosidase 2; Short=AtC/VIF2; Flags: Precursor	W9RA54	3.93e-53	Pectinesterase inhibitor OS=Morus notabilis GN=L484_017961 PE=4 SV=1	AT5G64620.1	5.34e-11	cell wall / vacuolar inhibitor of fructosidase 2
TRINITY_DN3244_c6_g2_i1	ACU16588.1	5.04e-22	unknown [Glycine max]	NP_001236023.2	5.03e-22	TIR-NBS-LRR type disease resistance protein [Glycine max]	Q40392.1	2.29e-13	RecName: Full=TMV resistance protein N	C6T4H8	3.29e-22	Uncharacterized protein OS=Glycine max PE=2 SV=1	AT1G72890.1	1.09e-14	Disease resistance protein (TIR-NBS class)
TRINITY_DN3249_c0_g1_i1	KYP58674.1	4.7e-113	putative inactive receptor kinase At4g23740 family [Cajanus cajan]	XP_020974773.1	1.9e-110	probable inactive receptor kinase At4g23740 [Arachis ipaensis]	Q9SUQ3.1	1.24e-91	RecName: Full=Probable inactive receptor kinase At4g23740; Flags: Precursor	A0A151SV47	3.07e-113	Putative inactive receptor kinase At4g23740 family OS=Cajanus cajan GN=KK1_014092 PE=4 SV=1	AT4G23740.2	1.46e-92	Leucine-rich repeat protein kinase family protein
TRINITY_DN3249_c0_g1_i2	XP_020974773.1	0	probable inactive receptor kinase At4g23740 [Arachis ipaensis]	XP_020974773.1	0	probable inactive receptor kinase At4g23740 [Arachis ipaensis]	Q9SUQ3.1	0	RecName: Full=Probable inactive receptor kinase At4g23740; Flags: Precursor	I1K6B6	0	Uncharacterized protein OS=Glycine max GN=LOC100814524 PE=4 SV=1	AT4G23740.2	0	Leucine-rich repeat protein kinase family protein
TRINITY_DN3250_c0_g1_i12	XP_007159363.1	3.48e-92	hypothetical protein PHAVU_002G231900g [Phaseolus vulgaris]<>hypothetical protein PHAVU_002G231900g [Phaseolus vulgaris]	XP_007159363.1	2.51e-92	hypothetical protein PHAVU_002G231900g [Phaseolus vulgaris]	Q688X9.1	1.73e-54	RecName: Full=Protein DEHYDRATION-INDUCED 19; AltName: Full=OsDi19	V7CMD7	2.27e-92	Uncharacterized protein OS=Phaseolus vulgaris GN=PHAVU_002G231900g PE=4 SV=1	AT5G26990.1	1.8e-26	Drought-responsive family protein
TRINITY_DN3250_c0_g1_i16	KOM31003.1	5.18e-64	hypothetical protein LR48_Vigan01g055800 [Vigna angularis]	XP_015956431.1	1.22e-58	protein DEHYDRATION-INDUCED 19 isoform X1 [Arachis duranensis]<>protein DEHYDRATION-INDUCED 19 isoform X1 [Arachis ipaensis]	Q688X9.1	5.56e-26	RecName: Full=Protein DEHYDRATION-INDUCED 19; AltName: Full=OsDi19	A0A0L9TK89	3.25e-64	Uncharacterized protein OS=Phaseolus angularis GN=LR48_Vigan01g055800 PE=4 SV=1	AT5G26990.1	3.39e-09	Drought-responsive family protein
TRINITY_DN3250_c0_g1_i46	XP_015956431.1	1.63e-106	protein DEHYDRATION-INDUCED 19 isoform X1 [Arachis duranensis]<>protein DEHYDRATION-INDUCED 19 isoform X1 [Arachis ipaensis]	XP_015956431.1	1.18e-106	protein DEHYDRATION-INDUCED 19 isoform X1 [Arachis duranensis]<>protein DEHYDRATION-INDUCED 19 isoform X1 [Arachis ipaensis]	Q688X9.1	1.67e-67	RecName: Full=Protein DEHYDRATION-INDUCED 19; AltName: Full=OsDi19	A0A0S3QZF6	3.18e-106	Uncharacterized protein OS=Vigna angularis var. angularis GN=Vigan.01G120500 PE=4 SV=1	AT3G05700.1	3.14e-30	Drought-responsive family protein
TRINITY_DN3250_c0_g1_i5	XP_015956431.1	2.49e-110	protein DEHYDRATION-INDUCED 19 isoform X1 [Arachis duranensis]<>protein DEHYDRATION-INDUCED 19 isoform X1 [Arachis ipaensis]	XP_015956431.1	1.8e-110	protein DEHYDRATION-INDUCED 19 isoform X1 [Arachis duranensis]<>protein DEHYDRATION-INDUCED 19 isoform X1 [Arachis ipaensis]	Q688X9.1	3.02e-68	RecName: Full=Protein DEHYDRATION-INDUCED 19; AltName: Full=OsDi19	A0A0S3QZF6	1.92e-110	Uncharacterized protein OS=Vigna angularis var. angularis GN=Vigan.01G120500 PE=4 SV=1	AT5G26990.1	2.34e-30	Drought-responsive family protein
TRINITY_DN3252_c0_g1_i1	ABK95469.1	2.64e-33	unknown [Populus trichocarpa]	XP_014515716.1	3.49e-32	palmitoyl-monogalactosyldiacylglycerol delta-7 desaturase, chloroplastic [Vigna radiata var. radiata]	Q949X0.2	1.39e-30	RecName: Full=Palmitoyl-monogalactosyldiacylglycerol delta-7 desaturase, chloroplastic; AltName: Full=Acyl-lipid desaturase 3; AltName: Full=Fatty acid desaturase 5; Short=FAD5; AltName: Full=Fatty acid desaturase B; Short=FADB; AltName: Full=Monogalactosyldiacylglycerol-specific palmitic acid desaturase; Flags: Precursor	A9PGG6	1.72e-33	Uncharacterized protein OS=Populus trichocarpa PE=2 SV=1	AT3G15850.1	1.64e-31	fatty acid desaturase 5
TRINITY_DN3252_c0_g1_i2	XP_014515716.1	0	palmitoyl-monogalactosyldiacylglycerol delta-7 desaturase, chloroplastic [Vigna radiata var. radiata]	XP_014515716.1	0	palmitoyl-monogalactosyldiacylglycerol delta-7 desaturase, chloroplastic [Vigna radiata var. radiata]	Q949X0.2	2.52e-163	RecName: Full=Palmitoyl-monogalactosyldiacylglycerol delta-7 desaturase, chloroplastic; AltName: Full=Acyl-lipid desaturase 3; AltName: Full=Fatty acid desaturase 5; Short=FAD5; AltName: Full=Fatty acid desaturase B; Short=FADB; AltName: Full=Monogalactosyldiacylglycerol-specific palmitic acid desaturase; Flags: Precursor	A0A1S3VBJ1	0	palmitoyl-monogalactosyldiacylglycerol delta-7 desaturase, chloroplastic OS=Vigna radiata var. radiata GN=LOC106773545 PE=3 SV=1	AT3G15850.1	2.98e-164	fatty acid desaturase 5
TRINITY_DN3253_c0_g1_i1	XP_004486743.1	2.4e-36	PREDICTED: probable dynein light chain [Cicer arietinum]	XP_004486743.1	1.83e-36	PREDICTED: probable dynein light chain [Cicer arietinum]	Q6FUJ0.1	3.05e-08	RecName: Full=Dynein light chain 1, cytoplasmic	A0A1S2XDW2	1.53e-36	probable dynein light chain OS=Cicer arietinum GN=LOC101510184 PE=4 SV=1	AT1G52245.1	2.21e-35	dynein light chain LC6%2C flagellar outer arm-like protein
TRINITY_DN32598_c0_g1_i1	KHN30213.1	0	3-ketoacyl-CoA synthase 12 [Glycine soja]	XP_003543495.1	0	PREDICTED: 3-ketoacyl-CoA synthase 12-like [Glycine max]	Q9SIB2.1	0	RecName: Full=3-ketoacyl-CoA synthase 12; Short=KCS-12; AltName: Full=Very long-chain fatty acid condensing enzyme 12; Short=VLCFA condensing enzyme 12; Flags: Precursor	I1M4R4	0	3-ketoacyl-CoA synthase OS=Glycine max GN=LOC100776947 PE=3 SV=1	AT2G28630.2	0	3-ketoacyl-CoA synthase 12
TRINITY_DN32625_c0_g1_i1	XP_003529811.1	8.53e-97	PREDICTED: F-box only protein 6-like [Glycine max]<>hypothetical protein GLYMA_07G032000 [Glycine max]	XP_003529811.1	6.15e-97	PREDICTED: F-box only protein 6-like [Glycine max]	Q3EB08.1	1.96e-06	RecName: Full=F-box/kelch-repeat protein At3g24760	I1KH36	5.57e-97	Uncharacterized protein OS=Glycine max GN=LOC100791173 PE=4 SV=2	AT3G24760.2	2.31e-07	Galactose oxidase/kelch repeat superfamily protein
TRINITY_DN32636_c0_g1_i1	KYP44518.1	3.78e-63	Putative ribonuclease H protein At1g65750 family, partial [Cajanus cajan]	XP_016164673.1	2.39e-54	uncharacterized protein LOC107607211 [Arachis ipaensis]	P0C2F6.1	4.8e-40	RecName: Full=Putative ribonuclease H protein At1g65750	A0A151RPN9	2.47e-63	Putative ribonuclease H protein At1g65750 family (Fragment) OS=Cajanus cajan GN=KK1_033976 PE=4 SV=1	AT5G42905.1	1.26e-19	Polynucleotidyl transferase%2C ribonuclease H-like superfamily protein
TRINITY_DN32636_c0_g2_i1	KYP72147.1	3.97e-116	LINE-1 reverse transcriptase isogeny [Cajanus cajan]	XP_020210568.1	1.68e-110	uncharacterized protein LOC109795461 [Cajanus cajan]	P0C2F6.1	6.61e-33	RecName: Full=Putative ribonuclease H protein At1g65750	A0A151TYJ6	2.59e-116	LINE-1 reverse transcriptase isogeny OS=Cajanus cajan GN=KK1_004731 PE=4 SV=1	AT3G24255.5	2.58e-36	RNA-directed DNA polymerase (reverse transcriptase)-related family protein
TRINITY_DN3265_c0_g1_i1	XP_007144938.1	4.05e-93	hypothetical protein PHAVU_007G196100g [Phaseolus vulgaris]<>hypothetical protein PHAVU_007G196100g [Phaseolus vulgaris]	XP_007144938.1	2.92e-93	hypothetical protein PHAVU_007G196100g [Phaseolus vulgaris]	Q9SCQ6.1	1.24e-43	RecName: Full=Protein indeterminate-domain 2	V7BGH7	2.64e-93	Uncharacterized protein OS=Phaseolus vulgaris GN=PHAVU_007G196100g PE=4 SV=1	AT3G50700.1	1.46e-44	indeterminate(ID)-domain 2
TRINITY_DN3274_c1_g1_i2	XP_019439929.1	3.17e-52	PREDICTED: GRF1-interacting factor 1-like [Lupinus angustifolius]<>hypothetical protein TanjilG_31699 [Lupinus angustifolius]	XP_019439929.1	2.28e-52	PREDICTED: GRF1-interacting factor 1-like [Lupinus angustifolius]	Q8L8A5.1	9.37e-40	RecName: Full=GRF1-interacting factor 1; Short=AtGIF1; AltName: Full=Protein ANGUSTIFOLIA 3; AltName: Full=Transcription coactivator GIF1	A0A2C9VB10	8.89e-47	Uncharacterized protein OS=Manihot esculenta GN=MANES_09G150200 PE=4 SV=1	AT5G28640.1	1.1e-40	SSXT family protein
TRINITY_DN3274_c1_g1_i7	XP_019439929.1	3.79e-52	PREDICTED: GRF1-interacting factor 1-like [Lupinus angustifolius]<>hypothetical protein TanjilG_31699 [Lupinus angustifolius]	XP_019439929.1	2.73e-52	PREDICTED: GRF1-interacting factor 1-like [Lupinus angustifolius]	Q8L8A5.1	1.08e-39	RecName: Full=GRF1-interacting factor 1; Short=AtGIF1; AltName: Full=Protein ANGUSTIFOLIA 3; AltName: Full=Transcription coactivator GIF1	A0A2C9VB10	1.05e-46	Uncharacterized protein OS=Manihot esculenta GN=MANES_09G150200 PE=4 SV=1	AT5G28640.1	1.28e-40	SSXT family protein
TRINITY_DN32761_c0_g1_i1	XP_015888310.1	1.83e-81	PREDICTED: uncharacterized protein LOC107423289 [Ziziphus jujuba]	XP_015888310.1	1.32e-81	PREDICTED: uncharacterized protein LOC107423289 [Ziziphus jujuba]	-	-	-	A0A061ET99	9.88e-81	EF-hand calcium-binding domain-containing protein 4A OS=Theobroma cacao GN=TCM_020511 PE=4 SV=1	AT3G06145.1	5.04e-45	RING zinc finger protein
TRINITY_DN3277_c0_g1_i21	GAV83059.1	6.24e-09	PPR domain-containing protein/PPR_2 domain-containing protein [Cephalotus follicularis]	XP_010087216.1	6.37e-09	hypothetical protein L484_009725 [Morus notabilis]	Q9SIC9.1	2.94e-08	RecName: Full=Pentatricopeptide repeat-containing protein At2g31400, chloroplastic; Flags: Precursor	A0A1Q3CS42	4.07e-09	PPR domain-containing protein/PPR_2 domain-containing protein OS=Cephalotus follicularis GN=CFOL_v3_26510 PE=4 SV=1	AT2G31400.2	3.45e-09	s uncoupled 1
TRINITY_DN3277_c0_g1_i44	GAV83059.1	5.96e-09	PPR domain-containing protein/PPR_2 domain-containing protein [Cephalotus follicularis]	XP_010087216.1	6.09e-09	hypothetical protein L484_009725 [Morus notabilis]	Q9SIC9.1	2.83e-08	RecName: Full=Pentatricopeptide repeat-containing protein At2g31400, chloroplastic; Flags: Precursor	A0A1Q3CS42	3.89e-09	PPR domain-containing protein/PPR_2 domain-containing protein OS=Cephalotus follicularis GN=CFOL_v3_26510 PE=4 SV=1	AT2G31400.2	3.33e-09	s uncoupled 1
TRINITY_DN32819_c0_g1_i1	KYP47771.1	0	Serine carboxypeptidase-like 18 [Cajanus cajan]	XP_015964870.1	1.28e-180	serine carboxypeptidase-like 18 isoform X1 [Arachis duranensis]	Q9C7Z9.2	9.02e-126	RecName: Full=Serine carboxypeptidase-like 18; Flags: Precursor	A0A151RYX5	0	Serine carboxypeptidase-like 18 OS=Cajanus cajan GN=KK1_030535 PE=3 SV=1	AT1G33540.1	1.06e-126	serine carboxypeptidase-like 18
TRINITY_DN32982_c0_g1_i1	KHN48405.1	4.67e-115	hypothetical protein glysoja_042270 [Glycine soja]	XP_003552922.1	3.56e-115	PREDICTED: transcription repressor OFP4-like [Glycine max]	F4HNU8.1	7.3e-22	RecName: Full=Transcription repressor OFP4; AltName: Full=Ovate family protein 4; Short=AtOFP4	A0A0B2SU58	3.05e-115	Uncharacterized protein OS=Glycine soja GN=glysoja_042270 PE=4 SV=1	AT1G06920.1	8.61e-23	ovate family protein 4
TRINITY_DN330_c0_g1_i1	XP_015938195.1	5.47e-18	B-box zinc finger protein 32 [Arachis duranensis]	XP_015938195.1	3.95e-18	B-box zinc finger protein 32 [Arachis duranensis]	Q9LJB7.1	4.6e-11	RecName: Full=B-box zinc finger protein 32; AltName: Full=EIP6, EMF1-INTERACTING PROTEIN 6	B9HV28	1.24e-17	Zinc finger family protein OS=Populus trichocarpa GN=POPTR_0010s25830g PE=4 SV=1	AT3G21150.1	5.43e-12	B-box 32
TRINITY_DN330_c0_g1_i10	OUZ99199.1	5.52e-27	zinc finger protein [Macleaya cordata]	XP_015938195.1	3.71e-18	B-box zinc finger protein 32 [Arachis duranensis]	Q9LJB7.1	5.19e-11	RecName: Full=B-box zinc finger protein 32; AltName: Full=EIP6, EMF1-INTERACTING PROTEIN 6	A0A200PLX5	3.6e-27	Zinc finger protein OS=Macleaya cordata GN=BVC80_8967g3 PE=4 SV=1	AT3G21150.1	6.12e-12	B-box 32
TRINITY_DN330_c0_g1_i5	XP_015938195.1	1.42e-18	B-box zinc finger protein 32 [Arachis duranensis]	XP_015938195.1	1.02e-18	B-box zinc finger protein 32 [Arachis duranensis]	Q9LJB7.1	3.1e-11	RecName: Full=B-box zinc finger protein 32; AltName: Full=EIP6, EMF1-INTERACTING PROTEIN 6	A0A059BXQ1	1.02e-15	Uncharacterized protein OS=Eucalyptus grandis GN=EUGRSUZ_F04023 PE=4 SV=1	AT3G21150.1	3.66e-12	B-box 32
TRINITY_DN33029_c0_g1_i1	XP_020233683.1	1.28e-12	craniofacial development protein 2-like [Cajanus cajan]	XP_020233683.1	9.27e-13	craniofacial development protein 2-like [Cajanus cajan]	-	-	-	A0A151SQ16	6.31e-12	Retrovirus-related Pol polyprotein LINE-1 OS=Cajanus cajan GN=KK1_003125 PE=4 SV=1	-	-	-
TRINITY_DN33046_c0_g1_i3	XP_016164673.1	0	uncharacterized protein LOC107607211 [Arachis ipaensis]	XP_016164673.1	0	uncharacterized protein LOC107607211 [Arachis ipaensis]	P0C2F6.1	5.08e-70	RecName: Full=Putative ribonuclease H protein At1g65750	A0A151RCT4	0	Putative ribonuclease H protein At1g65750 family (Fragment) OS=Cajanus cajan GN=KK1_038215 PE=4 SV=1	AT3G24255.5	3.68e-33	RNA-directed DNA polymerase (reverse transcriptase)-related family protein
TRINITY_DN33076_c0_g1_i1	XP_015963227.1	1.16e-170	disease resistance protein RPM1-like [Arachis duranensis]	XP_015963227.1	8.39e-171	disease resistance protein RPM1-like [Arachis duranensis]	Q39214.1	8.08e-46	RecName: Full=Disease resistance protein RPM1; AltName: Full=Resistance to Pseudomonas syringae protein 3	A0A1B3TNS1	2.16e-170	NBS-LRR type disease resistance protein OS=Arachis hypogaea PE=3 SV=1	AT3G07040.1	9.53e-47	NB-ARC domain-containing disease resistance protein
TRINITY_DN33081_c0_g1_i1	XP_019162021.1	1.85e-135	PREDICTED: uncharacterized protein LOC109158590 [Ipomoea nil]	XP_019162021.1	1.39e-135	PREDICTED: uncharacterized protein LOC109158590 [Ipomoea nil]	P0C2F6.1	2.28e-29	RecName: Full=Putative ribonuclease H protein At1g65750	A0A151UA38	5.25e-100	Putative ribonuclease H protein At1g65750 OS=Cajanus cajan GN=KK1_020413 PE=4 SV=1	AT3G24255.5	1.06e-26	RNA-directed DNA polymerase (reverse transcriptase)-related family protein
TRINITY_DN33084_c0_g1_i1	XP_019454693.1	4.2e-76	PREDICTED: protein NUCLEAR FUSION DEFECTIVE 4 [Lupinus angustifolius]<>hypothetical protein TanjilG_32592 [Lupinus angustifolius]	XP_019454693.1	3.03e-76	PREDICTED: protein NUCLEAR FUSION DEFECTIVE 4 [Lupinus angustifolius]	F4I9E1.1	8.87e-26	RecName: Full=Protein NUCLEAR FUSION DEFECTIVE 4	A0A1S3T793	1.95e-75	protein NUCLEAR FUSION DEFECTIVE 4-like OS=Vigna radiata var. radiata GN=LOC106752464 PE=4 SV=1	AT2G30300.1	4.91e-37	Major facilitator superfamily protein
TRINITY_DN33097_c0_g1_i1	AJE72951.1	0	ATP synthase CF1 beta subunit (plastid) [Desmanthus illinoensis]	YP_008145694.1	0	ATP synthase CF1 beta subunit (chloroplast) [Glycine cyrtoloba]<>ATP synthase CF1 beta subunit (chloroplast) [Glycine dolichocarpa]	Q2PMV0.1	0	RecName: Full=ATP synthase subunit beta, chloroplastic; AltName: Full=ATP synthase F1 sector subunit beta; AltName: Full=F-ATPase subunit beta	A0A0K0LY08	0	ATP synthase subunit beta OS=Desmanthus illinoensis GN=atpB PE=3 SV=1	ATCG00480.1	0	ATP synthase subunit beta
TRINITY_DN33120_c0_g1_i1	XP_004495354.1	2.72e-110	PREDICTED: peroxisomal membrane protein PMP22 [Cicer arietinum]	XP_004495354.1	1.96e-110	PREDICTED: peroxisomal membrane protein PMP22 [Cicer arietinum]	Q9ZS51.1	1.78e-72	RecName: Full=Peroxisomal membrane protein PMP22; AltName: Full=22 kDa peroxisomal membrane protein	A0A1S2XVX7	1.78e-110	peroxisomal membrane protein PMP22 OS=Cicer arietinum GN=LOC101500423 PE=3 SV=1	AT4G14305.1	1.06e-104	Peroxisomal membrane 22 kDa (Mpv17/PMP22) family protein
TRINITY_DN3313_c0_g1_i2	BAG68489.1	0.000152	Kunitz trypsin inhibitor [Glycine tomentella]	XP_019458574.1	0.000336	PREDICTED: kunitz-type elastase inhibitor BrEI-like [Lupinus angustifolius]	-	-	-	B3Y5A6	9.94e-05	Kunitz trypsin inhibitor OS=Glycine tomentella GN=Titom PE=4 SV=1	-	-	-
TRINITY_DN33135_c0_g1_i1	-	-	-	-	-	-	-	-	-	-	-	-	-	-	-
TRINITY_DN33139_c0_g1_i1	-	-	-	-	-	-	-	-	-	-	-	-	-	-	-
TRINITY_DN3315_c0_g1_i1	XP_017429814.1	2.77e-158	PREDICTED: protein DMR6-LIKE OXYGENASE 2-like [Vigna angularis]<>hypothetical protein LR48_Vigan07g199500 [Vigna angularis]<>hypothetical protein VIGAN_03180300 [Vigna angularis var. angularis]	XP_017429814.1	2e-158	PREDICTED: protein DMR6-LIKE OXYGENASE 2-like [Vigna angularis]	Q8W2X5.1	4.38e-67	RecName: Full=Flavanone 3-dioxygenase 2; AltName: Full=Flavanone 3-beta-hydroxylase 2; AltName: Full=Flavanone 3-hydroxylase 2; Short=OsF3H-2	A0A0S3RMR0	1.81e-158	Uncharacterized protein OS=Vigna angularis var. angularis GN=Vigan.03G180300 PE=3 SV=1	AT2G36690.2	6.04e-74	2-oxoglutarate (2OG) and Fe(II)-dependent oxygenase superfamily protein
TRINITY_DN3315_c0_g1_i2	XP_003615197.1	8.15e-57	flavonol synthase/flavanone 3-hydroxylase [Medicago truncatula]<>flavonol synthase/flavanone 3-hydroxylase [Medicago truncatula]	XP_003615197.1	5.88e-57	flavonol synthase/flavanone 3-hydroxylase [Medicago truncatula]	Q9C899.1	3.65e-17	RecName: Full=Feruloyl CoA ortho-hydroxylase 2	G7KAK1	5.32e-57	Flavonol synthase/flavanone 3-hydroxylase OS=Medicago truncatula GN=11437117 PE=3 SV=1	AT2G36690.2	9.13e-25	2-oxoglutarate (2OG) and Fe(II)-dependent oxygenase superfamily protein
TRINITY_DN3315_c0_g1_i3	XP_014490680.1	1.79e-86	protein DMR6-LIKE OXYGENASE 2-like isoform X2 [Vigna radiata var. radiata]	XP_014490680.1	1.29e-86	protein DMR6-LIKE OXYGENASE 2-like isoform X2 [Vigna radiata var. radiata]	Q9ZSA7.1	3.18e-42	RecName: Full=Protein DMR6-LIKE OXYGENASE 2; AltName: Full=2-oxoglutarate (2OG)-Fe(II) oxygenase-like protein DLO2; AltName: Full=Salicylate 3-hydroxylase DLO2; Short=S3H DLO2; Short=SA 3-hydroxylase DLO2; Short=Salicylic acid 3-hydroxylase DLO2	A0A1S3TA89	1.17e-86	probable 2-oxoglutarate/Fe(II)-dependent dioxygenase isoform X2 OS=Vigna radiata var. radiata GN=LOC106753392 PE=3 SV=1	AT4G10490.1	3.75e-43	2-oxoglutarate (2OG) and Fe(II)-dependent oxygenase superfamily protein
TRINITY_DN33162_c0_g1_i2	-	-	-	-	-	-	-	-	-	-	-	-	-	-	-
TRINITY_DN33166_c0_g1_i1	XP_015941400.1	4.97e-63	mavicyanin [Arachis duranensis]	XP_015941400.1	3.59e-63	mavicyanin [Arachis duranensis]	P80728.1	1.01e-35	RecName: Full=Mavicyanin	G7ID83	1.37e-62	Plastocyanin-like domain protein OS=Medicago truncatula GN=11415130 PE=4 SV=1	AT5G26330.1	2.32e-55	Cupredoxin superfamily protein
TRINITY_DN33173_c0_g1_i1	BAT78888.1	9.6e-74	hypothetical protein VIGAN_02164300 [Vigna angularis var. angularis]	XP_014517123.1	6e-73	homeobox-leucine zipper protein ATHB-12 [Vigna radiata var. radiata]	P46897.2	1.16e-39	RecName: Full=Homeobox-leucine zipper protein ATHB-7; AltName: Full=HD-ZIP protein ATHB-7; AltName: Full=Homeodomain transcription factor ATHB-7	A0A0S3RDW7	6.27e-74	Uncharacterized protein OS=Vigna angularis var. angularis GN=Vigan.02G164300 PE=4 SV=1	AT2G46680.1	1.37e-40	homeobox 7
TRINITY_DN3318_c0_g1_i1	XP_014520023.1	3.14e-34	histone H1 [Vigna radiata var. radiata]	XP_014520023.1	2.26e-34	histone H1 [Vigna radiata var. radiata]	P40267.1	7.95e-34	RecName: Full=Histone H1	A0A1S3VNQ9	2.05e-34	histone H1 OS=Vigna radiata var. radiata GN=LOC106777037 PE=3 SV=1	AT2G18050.1	9.65e-32	histone H1-3
TRINITY_DN3318_c0_g1_i4	XP_014520023.1	5.4e-29	histone H1 [Vigna radiata var. radiata]	XP_014520023.1	3.89e-29	histone H1 [Vigna radiata var. radiata]	P40267.1	2.5e-28	RecName: Full=Histone H1	A0A1S3VNQ9	3.53e-29	histone H1 OS=Vigna radiata var. radiata GN=LOC106777037 PE=3 SV=1	AT2G18050.1	2.26e-26	histone H1-3
TRINITY_DN33224_c0_g1_i1	XP_002325985.1	1.03e-14	hypothetical protein POPTR_0019s11180g [Populus trichocarpa]<>hypothetical protein POPTR_0019s11180g [Populus trichocarpa]	XP_002325985.1	7.45e-15	hypothetical protein POPTR_0019s11180g [Populus trichocarpa]	-	-	-	B9IQI0	6.75e-15	Uncharacterized protein OS=Populus trichocarpa GN=POPTR_0019s11180g PE=4 SV=1	-	-	-
TRINITY_DN33248_c0_g1_i1	XP_010095855.1	1.98e-139	hypothetical protein L484_022212 [Morus notabilis]<>hypothetical protein L484_022212 [Morus notabilis]	XP_010095855.1	1.43e-139	hypothetical protein L484_022212 [Morus notabilis]	Q9SUC9.1	7.91e-120	RecName: Full=Uncharacterized GPI-anchored protein At4g28100; Flags: Precursor	W9R895	1.29e-139	Uncharacterized protein OS=Morus notabilis GN=L484_022212 PE=4 SV=1	AT4G28100.1	9.33e-121	transmembrane protein
TRINITY_DN33254_c0_g1_i1	NP_001345332.1	1.33e-171	G2/mitotic-specific cyclin S13-7 [Glycine max]<>G2/mitotic-specific cyclin S13-6 [Glycine soja]<>hypothetical protein GLYMA_19G127200 [Glycine max]	NP_001345332.1	9.57e-172	G2/mitotic-specific cyclin S13-7 [Glycine max]	P25011.1	5.62e-170	RecName: Full=G2/mitotic-specific cyclin S13-6; AltName: Full=B-like cyclin	A0A0B2PHQ4	8.66e-172	G2/mitotic-specific cyclin S13-6 OS=Glycine soja GN=glysoja_029483 PE=3 SV=1	AT5G06150.1	1.69e-137	Cyclin family protein
TRINITY_DN33256_c0_g1_i1	XP_020216712.1	0	U-box domain-containing protein 21-like [Cajanus cajan]<>U-box domain-containing protein 21 [Cajanus cajan]	XP_020216712.1	0	U-box domain-containing protein 21-like [Cajanus cajan]	Q5PNY6.1	7.83e-107	RecName: Full=U-box domain-containing protein 21; AltName: Full=Plant U-box protein 21; AltName: Full=RING-type E3 ubiquitin transferase PUB21	A0A151U9L9	0	RING-type E3 ubiquitin transferase OS=Cajanus cajan GN=KK1_020228 PE=4 SV=1	AT5G37490.1	9.24e-108	ARM repeat superfamily protein
TRINITY_DN3328_c0_g1_i15	BAF99685.1	0	putative glycosyltransferase [Clitoria ternatea]	XP_003555960.1	0	PREDICTED: putative UDP-glucose glucosyltransferase [Glycine max]	V5LLZ9.1	0	RecName: Full=Gallate 1-beta-glucosyltransferase; AltName: Full=UDP-glucose:gallate glucosyltransferase; AltName: Full=Vanillate 1-beta-glucosyltransferase	B0I192	0	Glycosyltransferase OS=Clitoria ternatea GN=CtGT11 PE=2 SV=1	AT4G15480.1	9.48e-161	UDP-Glycosyltransferase superfamily protein
TRINITY_DN3328_c0_g1_i9	BAF99685.1	7.78e-173	putative glycosyltransferase [Clitoria ternatea]	XP_003555960.1	3.56e-171	PREDICTED: putative UDP-glucose glucosyltransferase [Glycine max]	V5LLZ9.1	3.42e-167	RecName: Full=Gallate 1-beta-glucosyltransferase; AltName: Full=UDP-glucose:gallate glucosyltransferase; AltName: Full=Vanillate 1-beta-glucosyltransferase	B0I192	5.08e-173	Glycosyltransferase OS=Clitoria ternatea GN=CtGT11 PE=2 SV=1	AT4G15480.1	1.53e-143	UDP-Glycosyltransferase superfamily protein
TRINITY_DN33285_c0_g1_i1	XP_019422639.1	1.7e-85	PREDICTED: uncharacterized protein LOC109332202 [Lupinus angustifolius]	XP_019422639.1	1.23e-85	PREDICTED: uncharacterized protein LOC109332202 [Lupinus angustifolius]	Q9LIS1.1	4.04e-10	RecName: Full=Protein ECERIFERUM 26-like; Short=CER26-like; AltName: Full=CER2-like protein 2; Short=CER2-like2	A0A1J7FZC9	1.73e-82	Uncharacterized protein OS=Lupinus angustifolius GN=TanjilG_21086 PE=4 SV=1	AT5G02890.1	1.43e-53	HXXXD-type acyl-transferase family protein
TRINITY_DN33289_c0_g1_i1	XP_015885800.1	3.19e-124	PREDICTED: flotillin-like protein 4 [Ziziphus jujuba]<>PREDICTED: flotillin-like protein 4 [Ziziphus jujuba]	XP_015885800.1	2.3e-124	PREDICTED: flotillin-like protein 4 [Ziziphus jujuba]<>PREDICTED: flotillin-like protein 4 [Ziziphus jujuba]	D2XNR0.1	6.48e-124	RecName: Full=Flotillin-like protein 3	A0A1R3GVQ7	3.79e-122	Band 7 protein OS=Corchorus olitorius GN=COLO4_33194 PE=4 SV=1	AT5G25250.1	5.12e-116	SPFH/Band 7/PHB domain-containing membrane-associated protein family
TRINITY_DN333_c1_g1_i1	XP_022137195.1	1.59e-18	uncharacterized protein LOC111008721 isoform X1 [Momordica charantia]	XP_022137195.1	1.15e-18	uncharacterized protein LOC111008721 isoform X1 [Momordica charantia]	-	-	-	A0A1S3CER0	3.76e-17	E3 ubiquitin-protein ligase MBR2 isoform X1 OS=Cucumis melo GN=LOC103500009 PE=4 SV=1	AT1G73760.2	4.25e-08	RING/U-box superfamily protein
TRINITY_DN3331_c0_g1_i2	AOX49212.1	0	phenylalanine ammonia-lyase [Acacia koa]	XP_004493977.1	0	PREDICTED: phenylalanine ammonia-lyase 1 [Cicer arietinum]	P27991.1	0	RecName: Full=Phenylalanine ammonia-lyase 1	A0A0K8WME4	0	Phenylalanine ammonia-lyase OS=Acacia koa GN=pal2 PE=3 SV=1	AT2G37040.1	0	PHE ammonia lyase 1
TRINITY_DN3331_c0_g1_i4	XP_003556238.1	0	PREDICTED: phenylalanine ammonia-lyase 2 [Glycine max]<>hypothetical protein GLYMA_20G180800 [Glycine max]	XP_003556238.1	0	PREDICTED: phenylalanine ammonia-lyase 2 [Glycine max]	Q9SMK9.1	0	RecName: Full=Phenylalanine ammonia-lyase 2	K7N485	0	Phenylalanine ammonia-lyase OS=Glycine max GN=LOC100818777 PE=3 SV=1	AT3G53260.1	0	phenylalanine ammonia-lyase 2
TRINITY_DN33328_c0_g1_i1	GAU43728.1	3.43e-154	hypothetical protein TSUD_365780 [Trifolium subterraneum]	XP_016179945.1	3.66e-154	annexin-like protein RJ4 isoform X1 [Arachis ipaensis]	P51074.2	1.08e-140	RecName: Full=Annexin-like protein RJ4	F6KLJ6	3.32e-154	Annexin OS=Arachis hypogaea var. vulgaris PE=2 SV=1	AT5G12380.1	5.31e-115	annexin 8
TRINITY_DN33339_c0_g1_i2	-	-	-	-	-	-	-	-	-	-	-	-	-	-	-
TRINITY_DN3334_c0_g1_i12	-	-	-	-	-	-	-	-	-	-	-	-	-	-	-
TRINITY_DN3334_c0_g1_i4	-	-	-	-	-	-	-	-	-	-	-	-	-	-	-
TRINITY_DN3334_c0_g1_i7	-	-	-	-	-	-	-	-	-	-	-	-	-	-	-
TRINITY_DN3337_c1_g2_i4	XP_008243329.1	4.22e-143	PREDICTED: probable ribose-5-phosphate isomerase 2 [Prunus mume]<>PREDICTED: probable ribose-5-phosphate isomerase 2 [Prunus mume]<>PREDICTED: probable ribose-5-phosphate isomerase 2 [Prunus mume]<>probable ribose-5-phosphate isomerase 2 [Prunus avium]<>probable ribose-5-phosphate isomerase 2 [Prunus avium]	XP_008243329.1	3.04e-143	PREDICTED: probable ribose-5-phosphate isomerase 2 [Prunus mume]<>PREDICTED: probable ribose-5-phosphate isomerase 2 [Prunus mume]<>PREDICTED: probable ribose-5-phosphate isomerase 2 [Prunus mume]<>probable ribose-5-phosphate isomerase 2 [Prunus avium]<>probable ribose-5-phosphate isomerase 2 [Prunus avium]	Q9ZU38.1	2.38e-127	RecName: Full=Probable ribose-5-phosphate isomerase 2; AltName: Full=Phosphoriboisomerase 2	V7BBP5	1.34e-142	Uncharacterized protein OS=Phaseolus vulgaris GN=PHAVU_007G036500g PE=3 SV=1	AT2G01290.1	2.8e-128	ribose-5-phosphate isomerase 2
TRINITY_DN33385_c0_g1_i1	-	-	-	-	-	-	-	-	-	-	-	-	-	-	-
TRINITY_DN3341_c1_g5_i1	-	-	-	-	-	-	-	-	-	-	-	-	-	-	-
TRINITY_DN3342_c0_g1_i1	KRH39556.1	3.51e-59	hypothetical protein GLYMA_09G205700 [Glycine max]	XP_019424431.1	2.61e-59	PREDICTED: cinnamoyl-CoA reductase-like SNL6 [Lupinus angustifolius]	Q500U8.1	1.09e-07	RecName: Full=Tetraketide alpha-pyrone reductase 1; AltName: Full=Protein DIHYDROFLAVONOL 4-REDUCTASE-LIKE 1	I1L4Y0	2.29e-59	Uncharacterized protein OS=Glycine max GN=LOC100793329 PE=4 SV=1	AT2G23910.4	5.77e-33	NAD(P)-binding Rossmann-fold superfamily protein
TRINITY_DN3342_c0_g1_i3	XP_019424431.1	1.15e-159	PREDICTED: cinnamoyl-CoA reductase-like SNL6 [Lupinus angustifolius]<>hypothetical protein TanjilG_20657 [Lupinus angustifolius]	XP_019424431.1	8.3e-160	PREDICTED: cinnamoyl-CoA reductase-like SNL6 [Lupinus angustifolius]	Q500U8.1	1.15e-34	RecName: Full=Tetraketide alpha-pyrone reductase 1; AltName: Full=Protein DIHYDROFLAVONOL 4-REDUCTASE-LIKE 1	I3SGW7	2.61e-157	Uncharacterized protein OS=Lotus japonicus PE=2 SV=1	AT2G23910.1	2.24e-79	NAD(P)-binding Rossmann-fold superfamily protein
TRINITY_DN33439_c0_g1_i1	XP_006584813.1	4.97e-15	PREDICTED: uncharacterized protein LOC102663620 [Glycine max]<>PREDICTED: uncharacterized protein LOC102663620 [Glycine max]<>hypothetical protein glysoja_002731 [Glycine soja]<>hypothetical protein GLYMA_08G034500 [Glycine max]	XP_006584813.1	3.59e-15	PREDICTED: uncharacterized protein LOC102663620 [Glycine max]<>PREDICTED: uncharacterized protein LOC102663620 [Glycine max]	-	-	-	I1KPX7	3.25e-15	Uncharacterized protein OS=Glycine max GN=GLYMA_08G034500 PE=4 SV=2	-	-	-
TRINITY_DN33493_c0_g1_i1	XP_020218929.1	2.59e-16	Bowman-Birk type proteinase inhibitor-like [Cajanus cajan]<>Seed trypsin/chymotrypsin inhibitor TI5-72 [Cajanus cajan]	XP_020218929.1	1.87e-16	Bowman-Birk type proteinase inhibitor-like [Cajanus cajan]	P81705.1	1.68e-17	RecName: Full=Bowman-Birk type proteinase inhibitor; Short=EBI	A0A151TBK5	1.69e-16	Seed trypsin/chymotrypsin inhibitor TI5-72 OS=Cajanus cajan GN=KK1_019023 PE=3 SV=1	-	-	-
TRINITY_DN3350_c0_g1_i1	ABK95323.1	1.69e-54	unknown [Populus trichocarpa]	XP_002322157.2	2.1e-54	hypothetical protein POPTR_0015s08510g, partial [Populus trichocarpa]	-	-	-	A9PG20	1.11e-54	Uncharacterized protein OS=Populus trichocarpa PE=2 SV=1	AT5G14895.1	7.41e-26	NHL domain protein
TRINITY_DN33512_c0_g1_i2	OIW07335.1	1.41e-20	hypothetical protein TanjilG_11969 [Lupinus angustifolius]	XP_015946356.1	4.79e-18	protein GLUTAMINE DUMPER 5-like [Arachis duranensis]	Q3E965.2	4.91e-10	RecName: Full=Protein GLUTAMINE DUMPER 5	A0A1J7H398	9.2e-21	Uncharacterized protein OS=Lupinus angustifolius GN=TanjilG_11969 PE=4 SV=1	AT5G24920.1	5.79e-11	glutamine dumper 5
TRINITY_DN3356_c1_g1_i1	-	-	-	-	-	-	-	-	-	-	-	-	-	-	-
TRINITY_DN33566_c0_g1_i1	XP_002892910.1	4.41e-69	transcription factor MYB58 [Arabidopsis lyrata subsp. lyrata]<>AtMYB58 [Arabidopsis lyrata subsp. lyrata]	XP_002892910.1	3.18e-69	transcription factor MYB58 [Arabidopsis lyrata subsp. lyrata]	Q9SA47.1	4.09e-70	RecName: Full=Transcription factor MYB58; AltName: Full=Myb-related protein 58; Short=AtMYB58	D7KEF9	2.88e-69	AtMYB58 OS=Arabidopsis lyrata subsp. lyrata GN=ARALYDRAFT_334927 PE=4 SV=1	AT1G16490.1	4.83e-71	myb domain protein 58
TRINITY_DN3357_c0_g1_i3	XP_020226304.1	0	VIN3-like protein 2 isoform X1 [Cajanus cajan]	XP_020226304.1	0	VIN3-like protein 2 isoform X1 [Cajanus cajan]	Q9SUM4.1	0	RecName: Full=VIN3-like protein 2; AltName: Full=Vernalization5/VIN3-like protein 1	V7CBM3	0	Uncharacterized protein OS=Phaseolus vulgaris GN=PHAVU_003G144400g PE=4 SV=1	AT4G30200.3	0	vernalization5/VIN3-like protein
TRINITY_DN3357_c0_g1_i37	XP_020226304.1	0	VIN3-like protein 2 isoform X1 [Cajanus cajan]	XP_020226304.1	0	VIN3-like protein 2 isoform X1 [Cajanus cajan]	Q9SUM4.1	1.15e-160	RecName: Full=VIN3-like protein 2; AltName: Full=Vernalization5/VIN3-like protein 1	I1MSQ1	0	Uncharacterized protein OS=Glycine max GN=LOC100794721 PE=4 SV=2	AT4G30200.3	8.43e-163	vernalization5/VIN3-like protein
TRINITY_DN33570_c0_g1_i1	-	-	-	-	-	-	-	-	-	-	-	-	-	-	-
TRINITY_DN3358_c0_g1_i2	CBI30627.3	3.16e-37	unnamed protein product, partial [Vitis vinifera]	XP_019426300.1	1.11e-35	PREDICTED: trans-resveratrol di-O-methyltransferase-like [Lupinus angustifolius]	B6VJS4.2	4.11e-26	RecName: Full=Trans-resveratrol di-O-methyltransferase; AltName: Full=Resveratrol O-methyltransferase; Short=ROMT; Short=VvROMT	F6HM50	1.29e-34	Uncharacterized protein OS=Vitis vinifera GN=VIT_10s0003g00480 PE=3 SV=1	AT4G35160.1	1.18e-11	O-methyltransferase family protein
TRINITY_DN33581_c0_g1_i1	KRH71111.1	0	hypothetical protein GLYMA_02G130200 [Glycine max]	XP_003518826.1	0	PREDICTED: phosphate transporter PHO1 homolog 1-like [Glycine max]	Q93ZF5.1	0	RecName: Full=Phosphate transporter PHO1 homolog 1; AltName: Full=Protein PHO1 homolog 1; Short=AtPHO1;H1	A0A0R0KWB1	0	Uncharacterized protein OS=Glycine max GN=GLYMA_02G130200 PE=4 SV=1	AT1G68740.1	0	EXS (ERD1/XPR1/SYG1) family protein
TRINITY_DN3360_c0_g2_i3	XP_018819799.1	8.48e-138	PREDICTED: uncharacterized protein LOC108990327 isoform X2 [Juglans regia]	XP_018819799.1	6.12e-138	PREDICTED: uncharacterized protein LOC108990327 isoform X2 [Juglans regia]	Q54P70.2	6.96e-22	RecName: Full=OTU domain-containing protein DDB_G0284757	V4SB97	4.15e-132	Uncharacterized protein OS=Citrus clementina GN=CICLE_v10028790mg PE=4 SV=1	AT5G04250.2	4.71e-91	Cysteine proteinases superfamily protein
TRINITY_DN3360_c0_g2_i4	XP_018819799.1	5.14e-137	PREDICTED: uncharacterized protein LOC108990327 isoform X2 [Juglans regia]	XP_018819799.1	3.7e-137	PREDICTED: uncharacterized protein LOC108990327 isoform X2 [Juglans regia]	Q54P70.2	9.98e-22	RecName: Full=OTU domain-containing protein DDB_G0284757	V4SB97	2.45e-131	Uncharacterized protein OS=Citrus clementina GN=CICLE_v10028790mg PE=4 SV=1	AT5G04250.2	2.12e-90	Cysteine proteinases superfamily protein
TRINITY_DN3361_c0_g1_i1	XP_017413688.1	3.03e-68	PREDICTED: putative phosphatidylglycerol/phosphatidylinositol transfer protein DDB_G0282179 [Vigna angularis]<>hypothetical protein LR48_Vigan02g016900 [Vigna angularis]<>hypothetical protein VIGAN_08348700 [Vigna angularis var. angularis]	XP_017413688.1	2.19e-68	PREDICTED: putative phosphatidylglycerol/phosphatidylinositol transfer protein DDB_G0282179 [Vigna angularis]	Q54SW1.2	1.36e-15	RecName: Full=Putative phosphatidylglycerol/phosphatidylinositol transfer protein DDB_G0282179; Flags: Precursor	A0A0S3SUS2	1.98e-68	Uncharacterized protein OS=Vigna angularis var. angularis GN=Vigan.08G348700 PE=4 SV=1	AT3G11780.1	7.41e-61	MD-2-related lipid recognition domain-containing protein / ML domain-containing protein
TRINITY_DN33624_c0_g1_i1	XP_014522900.1	2.14e-96	cytochrome b561 domain-containing protein At4g18260 isoform X2 [Vigna radiata var. radiata]	XP_014522900.1	1.54e-96	cytochrome b561 domain-containing protein At4g18260 isoform X2 [Vigna radiata var. radiata]	Q0WPS2.1	7.65e-62	RecName: Full=Cytochrome b561 domain-containing protein At4g18260; AltName: Full=Protein b561A.tha13; Flags: Precursor	A0A1S3VX62	1.4e-96	cytochrome b561 domain-containing protein At4g18260-like isoform X2 OS=Vigna radiata var. radiata GN=LOC106779323 PE=4 SV=1	AT4G18260.1	9.03e-63	Cytochrome b561/ferric reductase transmembrane protein family
TRINITY_DN33658_c0_g1_i1	GAU32337.1	5.07e-61	hypothetical protein TSUD_43790 [Trifolium subterraneum]	XP_003592178.1	1.24e-60	membrane-associated kinase regulator, putative [Medicago truncatula]	Q9FLX4.1	1.61e-19	RecName: Full=Probable membrane-associated kinase regulator 5	G7IDX6	1.12e-60	Membrane-associated kinase regulator, putative OS=Medicago truncatula GN=11419734 PE=4 SV=1	AT5G52870.1	1.9e-20	membrane-associated kinase regulator
TRINITY_DN33659_c0_g1_i3	XP_022960951.1	1.31e-72	potassium channel AKT1-like [Cucurbita moschata]	XP_022960951.1	9.91e-73	potassium channel AKT1-like [Cucurbita moschata]	Q9SCX5.2	2.51e-63	RecName: Full=Probable potassium channel AKT5	A0A067KBH3	4.06e-71	Uncharacterized protein OS=Jatropha curcas GN=JCGZ_13278 PE=4 SV=1	AT4G32500.1	3.48e-64	K+ transporter 5
TRINITY_DN3367_c0_g1_i11	XP_020224404.1	0	65-kDa microtubule-associated protein 1 [Cajanus cajan]	XP_020224404.1	0	65-kDa microtubule-associated protein 1 [Cajanus cajan]	Q9FLP0.1	0	RecName: Full=65-kDa microtubule-associated protein 1; Short=AtMAP65-1	A0A151SXG7	0	Protein regulator of cytokinesis 1 OS=Cajanus cajan GN=KK1_014926 PE=4 SV=1	AT5G55230.3	0	microtubule-associated proteins 65-1
TRINITY_DN3371_c0_g1_i1	-	-	-	-	-	-	-	-	-	-	-	-	-	-	-
TRINITY_DN3371_c0_g1_i12	-	-	-	-	-	-	-	-	-	-	-	-	-	-	-
TRINITY_DN3371_c0_g1_i14	-	-	-	-	-	-	-	-	-	-	-	-	-	-	-
TRINITY_DN3371_c0_g1_i17	-	-	-	-	-	-	-	-	-	-	-	-	-	-	-
TRINITY_DN3371_c0_g1_i2	-	-	-	-	-	-	-	-	-	-	-	-	-	-	-
TRINITY_DN3371_c0_g1_i4	-	-	-	-	-	-	-	-	-	-	-	-	-	-	-
TRINITY_DN3371_c0_g1_i6	-	-	-	-	-	-	-	-	-	-	-	-	-	-	-
TRINITY_DN3371_c0_g1_i7	-	-	-	-	-	-	-	-	-	-	-	-	-	-	-
TRINITY_DN3371_c0_g1_i8	-	-	-	-	-	-	-	-	-	-	-	-	-	-	-
TRINITY_DN3375_c0_g1_i1	-	-	-	-	-	-	-	-	-	-	-	-	-	-	-
TRINITY_DN3375_c0_g1_i2	-	-	-	-	-	-	-	-	-	-	-	-	-	-	-
TRINITY_DN33750_c0_g1_i1	XP_004495433.1	0	PREDICTED: reticuline oxidase-like [Cicer arietinum]	XP_004495433.1	0	PREDICTED: reticuline oxidase-like [Cicer arietinum]	P93479.1	2.55e-153	RecName: Full=Reticuline oxidase; AltName: Full=Berberine bridge-forming enzyme; Short=BBE; AltName: Full=Tetrahydroprotoberberine synthase; Flags: Precursor	A0A1S2XW18	0	reticuline oxidase-like OS=Cicer arietinum GN=LOC101496187 PE=3 SV=1	AT5G44440.1	1.59e-133	FAD-binding Berberine family protein
TRINITY_DN33765_c0_g1_i1	PKI42504.1	1.76e-06	hypothetical protein CRG98_037093 [Punica granatum]	XP_021805735.1	2.05e-05	basic helix-loop-helix protein A-like [Prunus avium]	E3SXU5.1	1.11e-07	RecName: Full=Truncated basic helix-loop-helix protein A	M5VL77	4.11e-06	Uncharacterized protein (Fragment) OS=Prunus persica GN=PRUPE_ppa002884m1g PE=4 SV=1	AT4G09820.1	2.42e-07	basic helix-loop-helix (bHLH) DNA-binding superfamily protein
TRINITY_DN33771_c0_g1_i1	XP_018832986.1	3.1e-135	PREDICTED: UDP-glycosyltransferase 74E2-like [Juglans regia]	XP_018832986.1	2.23e-135	PREDICTED: UDP-glycosyltransferase 74E2-like [Juglans regia]	P0C7P7.1	5.87e-106	RecName: Full=UDP-glycosyltransferase 74E1	A0A0X9FCX9	1.73e-131	Glycosyltransferase OS=Camellia sinensis GN=UGT74AG1 PE=2 SV=1	AT1G05675.1	6.93e-107	UDP-Glycosyltransferase superfamily protein
TRINITY_DN3378_c0_g1_i11	XP_018811601.1	2.87e-26	PREDICTED: auxin-repressed 12.5 kDa protein [Juglans regia]	XP_018811601.1	2.07e-26	PREDICTED: auxin-repressed 12.5 kDa protein [Juglans regia]	O22611.1	1.43e-21	RecName: Full=Dormancy-associated protein 1; Short=PsDRM1	A5JSU3	2.98e-26	Auxin-repressed protein OS=Sesbania drummondii PE=2 SV=1	AT1G28330.1	1.07e-18	dormancy-associated protein-like 1
TRINITY_DN3378_c0_g1_i13	XP_018811601.1	2.92e-43	PREDICTED: auxin-repressed 12.5 kDa protein [Juglans regia]	XP_018811601.1	2.11e-43	PREDICTED: auxin-repressed 12.5 kDa protein [Juglans regia]	Q05349.1	3.61e-34	RecName: Full=Auxin-repressed 12.5 kDa protein	Q45W71	9.49e-41	Auxin-repressed protein OS=Arachis hypogaea PE=2 SV=1	AT1G28330.1	2.39e-34	dormancy-associated protein-like 1
TRINITY_DN3378_c0_g1_i9	XP_018811601.1	4.39e-35	PREDICTED: auxin-repressed 12.5 kDa protein [Juglans regia]	XP_018811601.1	3.17e-35	PREDICTED: auxin-repressed 12.5 kDa protein [Juglans regia]	Q05349.1	3.1e-27	RecName: Full=Auxin-repressed 12.5 kDa protein	A0A1J7FW81	1.19e-32	Uncharacterized protein OS=Lupinus angustifolius GN=TanjilG_31150 PE=4 SV=1	AT1G28330.6	1.31e-27	dormancy-associated protein-like 1
TRINITY_DN3382_c0_g1_i1	KHN46799.1	9.46e-93	NAC domain-containing protein 29 [Glycine soja]<>hypothetical protein GLYMA_16G043200 [Glycine max]	NP_001236142.1	1.12e-92	transcriptional factor NAC11 [Glycine max]	Q84TD6.1	7.31e-66	RecName: Full=NAC transcription factor 47; AltName: Full=NAC domain-containing protein 47; Short=ANAC047; AltName: Full=Protein SPEEDY HYPONASTIC GROWTH	I1ML43	5.88e-93	Uncharacterized protein OS=Glycine max GN=NAC11 PE=4 SV=1	AT3G04070.1	9.85e-67	NAC domain containing protein 47
TRINITY_DN3382_c0_g1_i3	XP_007161811.1	9.75e-93	hypothetical protein PHAVU_001G100200g [Phaseolus vulgaris]<>hypothetical protein PHAVU_001G100200g [Phaseolus vulgaris]	XP_007161811.1	7.34e-93	hypothetical protein PHAVU_001G100200g [Phaseolus vulgaris]	Q84TD6.1	1.15e-70	RecName: Full=NAC transcription factor 47; AltName: Full=NAC domain-containing protein 47; Short=ANAC047; AltName: Full=Protein SPEEDY HYPONASTIC GROWTH	V7CX00	6.1e-93	Uncharacterized protein OS=Phaseolus vulgaris GN=PHAVU_001G100200g PE=4 SV=1	AT3G04070.2	9.1e-72	NAC domain containing protein 47
TRINITY_DN3382_c0_g1_i4	XP_007161811.1	5.24e-120	hypothetical protein PHAVU_001G100200g [Phaseolus vulgaris]<>hypothetical protein PHAVU_001G100200g [Phaseolus vulgaris]	XP_007161811.1	3.78e-120	hypothetical protein PHAVU_001G100200g [Phaseolus vulgaris]	Q84TD6.1	3.73e-84	RecName: Full=NAC transcription factor 47; AltName: Full=NAC domain-containing protein 47; Short=ANAC047; AltName: Full=Protein SPEEDY HYPONASTIC GROWTH	V7CX00	3.42e-120	Uncharacterized protein OS=Phaseolus vulgaris GN=PHAVU_001G100200g PE=4 SV=1	AT3G04070.1	4.4e-85	NAC domain containing protein 47
TRINITY_DN3382_c0_g2_i1	XP_015874466.1	7.25e-103	PREDICTED: putative protein TPRXL [Ziziphus jujuba]	XP_015874466.1	5.23e-103	PREDICTED: putative protein TPRXL [Ziziphus jujuba]	-	-	-	F6H4V3	1.82e-101	Uncharacterized protein OS=Vitis vinifera GN=VIT_19s0027g00340 PE=4 SV=1	AT1G79060.1	7.4e-58	TPRXL
TRINITY_DN33897_c0_g1_i2	AFK36279.1	0	unknown [Lotus japonicus]	NP_001241204.1	0	uncharacterized protein LOC100780465 [Glycine max]	E6Y2X0.1	0	RecName: Full=Bifunctional pinoresinol-lariciresinol reductase 2; Short=PLR-Lu2; AltName: Full=(+)-lariciresinol reductase; AltName: Full=(+)-pinoresinol reductase	I3S7N7	0	Uncharacterized protein OS=Lotus japonicus PE=2 SV=1	AT1G32100.1	4.73e-147	pinoresinol reductase 1
TRINITY_DN33906_c0_g1_i1	CAN82922.1	7.56e-23	hypothetical protein VITISV_033139 [Vitis vinifera]	XP_013455718.1	2.09e-19	signal anchor, putative [Medicago truncatula]	-	-	-	A5B6Y9	4.93e-23	Uncharacterized protein OS=Vitis vinifera GN=VITISV_033139 PE=4 SV=1	-	-	-
TRINITY_DN3397_c0_g1_i2	-	-	-	-	-	-	-	-	-	-	-	-	-	-	-
TRINITY_DN3400_c0_g1_i1	-	-	-	-	-	-	-	-	-	-	-	-	-	-	-
TRINITY_DN3400_c0_g1_i2	-	-	-	-	-	-	-	-	-	-	-	-	-	-	-
TRINITY_DN3404_c0_g1_i6	EFH49064.1	4.03e-147	hypothetical protein ARALYDRAFT_490270, partial [Arabidopsis lyrata subsp. lyrata]	XP_006428779.1	3.35e-147	hypothetical protein CICLE_v10012654mg [Citrus clementina]<>PREDICTED: polyubiquitin 11 [Glycine max]	P0CH33.1	8.69e-149	RecName: Full=Polyubiquitin 11; Contains: RecName: Full=Ubiquitin; Flags: Precursor	D7M3C0	2.63e-147	Uncharacterized protein (Fragment) OS=Arabidopsis lyrata subsp. lyrata GN=ARALYDRAFT_490270 PE=4 SV=1	AT4G05050.3	1.03e-149	ubiquitin 11
TRINITY_DN3404_c3_g1_i1	CBI22349.3	2.49e-66	unnamed protein product, partial [Vitis vinifera]	XP_022034683.1	2.4e-65	polyubiquitin-like [Helianthus annuus]	P0CG83.1	8.3e-67	RecName: Full=Polyubiquitin; Contains: RecName: Full=Ubiquitin; Flags: Precursor	A0A238FAE9	5.34e-66	BQ2448_3592 protein OS=Microbotryum intermedium GN=BQ2448_3592 PE=4 SV=1	AT4G05320.7	1.06e-67	polyubiquitin 10
TRINITY_DN34062_c0_g1_i1	KGN53990.1	9.54e-25	hypothetical protein Csa_4G243140 [Cucumis sativus]	XP_006279316.1	5.42e-16	hypothetical protein CARUB_v10012757mg, partial [Capsella rubella]<>hypothetical protein CARUB_v10012761mg, partial [Capsella rubella]	-	-	-	A0A0A0KWL1	6.23e-25	Uncharacterized protein OS=Cucumis sativus GN=Csa_4G243140 PE=4 SV=1	-	-	-
TRINITY_DN3407_c0_g1_i1	XP_003525285.1	0	PREDICTED: NADP-dependent malic enzyme isoform X1 [Glycine max]<>hypothetical protein GLYMA_05G227400 [Glycine max]	XP_003525285.1	0	PREDICTED: NADP-dependent malic enzyme isoform X1 [Glycine max]	P51615.1	0	RecName: Full=NADP-dependent malic enzyme; Short=NADP-ME	I1K5Y5	0	Malic enzyme OS=Glycine max GN=LOC100804607 PE=3 SV=1	AT5G25880.1	0	NADP-malic enzyme 3
TRINITY_DN3408_c0_g1_i1	XP_019440519.1	0	PREDICTED: protein ROOT PRIMORDIUM DEFECTIVE 1-like [Lupinus angustifolius]	XP_019440519.1	0	PREDICTED: protein ROOT PRIMORDIUM DEFECTIVE 1-like [Lupinus angustifolius]	A0MFS5.1	0	RecName: Full=Protein WHAT'S THIS FACTOR 1 homolog; Flags: Precursor	A0A1J7I4K7	0	Uncharacterized protein OS=Lupinus angustifolius GN=TanjilG_25677 PE=4 SV=1	AT4G01037.1	0	Ubiquitin carboxyl-terminal hydrolase family protein
TRINITY_DN3414_c1_g1_i1	OWM75026.1	4.78e-133	hypothetical protein CDL15_Pgr021377 [Punica granatum]<>hypothetical protein CRG98_043032 [Punica granatum]	NP_001241450.1	9.73e-133	uncharacterized protein LOC100778716 precursor [Glycine max]	P43295.2	6.6e-124	RecName: Full=Probable cysteine protease RD19B; AltName: Full=RD19-like protein 1; AltName: Full=Thiol protease A1494; Flags: Precursor	A0A218WQW6	3.12e-133	Uncharacterized protein OS=Punica granatum GN=CDL15_Pgr021377 PE=3 SV=1	AT2G21430.1	7.79e-125	Papain family cysteine protease
TRINITY_DN3414_c1_g1_i3	NP_001241450.1	0	uncharacterized protein LOC100778716 precursor [Glycine max]<>unknown [Glycine max]<>hypothetical protein GLYMA_06G027700 [Glycine max]	NP_001241450.1	0	uncharacterized protein LOC100778716 precursor [Glycine max]	P25804.1	0	RecName: Full=Cysteine proteinase 15A; AltName: Full=Turgor-responsive protein 15A; Flags: Precursor	C6TDZ7	0	Uncharacterized protein OS=Glycine max GN=LOC100778716 PE=2 SV=1	AT4G39090.1	0	Papain family cysteine protease
TRINITY_DN34164_c0_g1_i1	KHN18936.1	3.49e-166	GDSL esterase/lipase [Glycine soja]	XP_015943152.1	8.35e-166	GDSL esterase/lipase At5g45950 [Arachis duranensis]	Q9FJ41.1	1.67e-124	RecName: Full=GDSL esterase/lipase At5g45950; AltName: Full=Extracellular lipase At5g45950; Flags: Precursor	A0A0B2QBE8	2.28e-166	GDSL esterase/lipase OS=Glycine soja GN=glysoja_036115 PE=3 SV=1	AT5G45950.1	1.97e-125	GDSL-like Lipase/Acylhydrolase superfamily protein
TRINITY_DN3417_c0_g1_i1	XP_012085472.1	2.83e-143	F-box protein At1g70590 [Jatropha curcas]<>hypothetical protein JCGZ_17806 [Jatropha curcas]	XP_012085472.1	2.04e-143	F-box protein At1g70590 [Jatropha curcas]	Q94C27.1	1.9e-127	RecName: Full=F-box protein At1g70590	A0A067JUZ2	1.85e-143	Uncharacterized protein OS=Jatropha curcas GN=JCGZ_17806 PE=4 SV=1	AT1G70590.1	2.24e-128	F-box family protein
TRINITY_DN3417_c0_g1_i2	XP_019424584.1	5.02e-75	PREDICTED: F-box protein At1g70590-like [Lupinus angustifolius]	XP_019424584.1	3.62e-75	PREDICTED: F-box protein At1g70590-like [Lupinus angustifolius]	Q94C27.1	4.37e-61	RecName: Full=F-box protein At1g70590	A0A1U7ZL69	1.97e-74	F-box protein At1g70590 OS=Nelumbo nucifera GN=LOC104591478 PE=4 SV=1	AT1G70590.1	5.15e-62	F-box family protein
TRINITY_DN3418_c1_g1_i1	XP_016567755.1	2.47e-07	PREDICTED: uncharacterized protein LOC107866087 [Capsicum annuum]	XP_016567755.1	1.78e-07	PREDICTED: uncharacterized protein LOC107866087 [Capsicum annuum]	-	-	-	A0A1U8G9D7	1.61e-07	uncharacterized protein LOC107866087 OS=Capsicum annuum GN=LOC107866087 PE=4 SV=1	-	-	-
TRINITY_DN3418_c3_g1_i1	XP_003516851.1	9.62e-163	PREDICTED: AP2/ERF and B3 domain-containing transcription repressor TEM1-like [Glycine max]<>hypothetical protein GLYMA_01G087500 [Glycine max]	XP_003516851.1	6.94e-163	PREDICTED: AP2/ERF and B3 domain-containing transcription repressor TEM1-like [Glycine max]	Q9C6M5.1	4.71e-128	RecName: Full=AP2/ERF and B3 domain-containing transcription repressor TEM1; AltName: Full=Protein TEMPRANILLO 1; AltName: Full=RAV1-like ethylene-responsive transcription factor TEM1	I1J6Q5	6.28e-163	Uncharacterized protein OS=Glycine max GN=LOC100776987 PE=4 SV=1	AT1G25560.1	5.56e-129	AP2/B3 transcription factor family protein
TRINITY_DN3418_c3_g1_i2	XP_003516851.1	1.13e-156	PREDICTED: AP2/ERF and B3 domain-containing transcription repressor TEM1-like [Glycine max]<>hypothetical protein GLYMA_01G087500 [Glycine max]	XP_003516851.1	8.15e-157	PREDICTED: AP2/ERF and B3 domain-containing transcription repressor TEM1-like [Glycine max]	Q9C6M5.1	3.89e-125	RecName: Full=AP2/ERF and B3 domain-containing transcription repressor TEM1; AltName: Full=Protein TEMPRANILLO 1; AltName: Full=RAV1-like ethylene-responsive transcription factor TEM1	I1J6Q5	7.38e-157	Uncharacterized protein OS=Glycine max GN=LOC100776987 PE=4 SV=1	AT1G25560.1	4.59e-126	AP2/B3 transcription factor family protein
TRINITY_DN3420_c0_g1_i2	XP_006604804.1	7.07e-66	PREDICTED: uncharacterized protein LOC100814324 isoform X2 [Glycine max]<>hypothetical protein GLYMA_19G232400 [Glycine max]	XP_006604804.1	5.1e-66	PREDICTED: uncharacterized protein LOC100814324 isoform X2 [Glycine max]	Q8LD26.1	9.7e-44	RecName: Full=Dormancy-associated protein homolog 3; AltName: Full=DRM1 homolog 3	K7MZV7	1.18e-66	Uncharacterized protein OS=Glycine max GN=LOC100814324 PE=4 SV=1	AT1G56220.1	1.14e-44	Dormancy/auxin associated family protein
TRINITY_DN3420_c0_g1_i3	XP_003626228.1	8.69e-31	dormancy/auxin associated protein [Medicago truncatula]<>dormancy/auxin associated protein [Medicago truncatula]	XP_003626228.1	6.27e-31	dormancy/auxin associated protein [Medicago truncatula]	Q8LD26.1	6.87e-15	RecName: Full=Dormancy-associated protein homolog 3; AltName: Full=DRM1 homolog 3	G7KXK6	5.67e-31	Dormancy/auxin associated protein OS=Medicago truncatula GN=11420835 PE=4 SV=1	AT1G56220.2	7.21e-16	Dormancy/auxin associated family protein
TRINITY_DN3420_c0_g1_i5	XP_003626229.1	4.34e-21	dormancy/auxin associated protein [Medicago truncatula]<>dormancy/auxin associated protein [Medicago truncatula]	XP_003626229.1	3.13e-21	dormancy/auxin associated protein [Medicago truncatula]	Q8LD26.1	1.05e-15	RecName: Full=Dormancy-associated protein homolog 3; AltName: Full=DRM1 homolog 3	G7KXK8	2.83e-21	Dormancy/auxin associated protein OS=Medicago truncatula GN=11420835 PE=4 SV=1	AT1G56220.2	9.85e-17	Dormancy/auxin associated family protein
TRINITY_DN3420_c0_g1_i6	XP_020212187.1	1.27e-47	dormancy-associated protein homolog 3-like isoform X1 [Cajanus cajan]	XP_020212187.1	9.19e-48	dormancy-associated protein homolog 3-like isoform X1 [Cajanus cajan]	Q8LD26.1	9.77e-34	RecName: Full=Dormancy-associated protein homolog 3; AltName: Full=DRM1 homolog 3	K7MZV9	1.23e-47	Uncharacterized protein OS=Glycine max GN=LOC100814324 PE=4 SV=1	AT1G56220.2	4.62e-35	Dormancy/auxin associated family protein
TRINITY_DN3421_c0_g1_i1	XP_020215718.1	0	alpha-dioxygenase 2 [Cajanus cajan]	XP_020215718.1	0	alpha-dioxygenase 2 [Cajanus cajan]	Q9C9U3.1	9.45e-162	RecName: Full=Alpha-dioxygenase 2; Short=Alpha DOX2; AltName: Full=Fatty acid dioxygenase AlphaDOX2; Flags: Precursor	A0A151TK91	0	Prostaglandin G/H synthase 1 OS=Cajanus cajan GN=KK1_023813 PE=4 SV=1	AT1G73680.1	1.12e-162	alpha dioxygenase
TRINITY_DN3421_c0_g1_i2	XP_020215718.1	0	alpha-dioxygenase 2 [Cajanus cajan]	XP_020215718.1	0	alpha-dioxygenase 2 [Cajanus cajan]	Q9C9U3.1	0	RecName: Full=Alpha-dioxygenase 2; Short=Alpha DOX2; AltName: Full=Fatty acid dioxygenase AlphaDOX2; Flags: Precursor	A0A151TK91	0	Prostaglandin G/H synthase 1 OS=Cajanus cajan GN=KK1_023813 PE=4 SV=1	AT1G73680.1	0	alpha dioxygenase
TRINITY_DN3421_c0_g1_i3	XP_020215718.1	3.24e-83	alpha-dioxygenase 2 [Cajanus cajan]	XP_020215718.1	2.34e-83	alpha-dioxygenase 2 [Cajanus cajan]	Q9C9U3.1	1.68e-74	RecName: Full=Alpha-dioxygenase 2; Short=Alpha DOX2; AltName: Full=Fatty acid dioxygenase AlphaDOX2; Flags: Precursor	A0A151TK91	2.38e-83	Prostaglandin G/H synthase 1 OS=Cajanus cajan GN=KK1_023813 PE=4 SV=1	AT1G73680.4	4.53e-77	alpha dioxygenase
TRINITY_DN3421_c0_g1_i4	KYP67472.1	7.55e-124	Prostaglandin G/H synthase 1 [Cajanus cajan]	XP_020215718.1	5.55e-124	alpha-dioxygenase 2 [Cajanus cajan]	Q9C9U3.1	2.93e-107	RecName: Full=Alpha-dioxygenase 2; Short=Alpha DOX2; AltName: Full=Fatty acid dioxygenase AlphaDOX2; Flags: Precursor	A0A151TK91	4.93e-124	Prostaglandin G/H synthase 1 OS=Cajanus cajan GN=KK1_023813 PE=4 SV=1	AT1G73680.4	3.19e-110	alpha dioxygenase
TRINITY_DN3421_c0_g1_i5	XP_020215718.1	0	alpha-dioxygenase 2 [Cajanus cajan]	XP_020215718.1	0	alpha-dioxygenase 2 [Cajanus cajan]	Q9C9U3.1	0	RecName: Full=Alpha-dioxygenase 2; Short=Alpha DOX2; AltName: Full=Fatty acid dioxygenase AlphaDOX2; Flags: Precursor	A0A151TK91	0	Prostaglandin G/H synthase 1 OS=Cajanus cajan GN=KK1_023813 PE=4 SV=1	AT1G73680.1	0	alpha dioxygenase
TRINITY_DN3421_c0_g1_i7	KYP67472.1	4.41e-90	Prostaglandin G/H synthase 1 [Cajanus cajan]	XP_020215718.1	3.92e-90	alpha-dioxygenase 2 [Cajanus cajan]	Q9C9U3.1	6.66e-80	RecName: Full=Alpha-dioxygenase 2; Short=Alpha DOX2; AltName: Full=Fatty acid dioxygenase AlphaDOX2; Flags: Precursor	A0A151TK91	2.88e-90	Prostaglandin G/H synthase 1 OS=Cajanus cajan GN=KK1_023813 PE=4 SV=1	AT1G73680.4	1.74e-82	alpha dioxygenase
TRINITY_DN3424_c0_g1_i2	XP_014501621.1	0	3-ketoacyl-CoA synthase 10 [Vigna radiata var. radiata]	XP_014501621.1	0	3-ketoacyl-CoA synthase 10 [Vigna radiata var. radiata]	Q570B4.2	0	RecName: Full=3-ketoacyl-CoA synthase 10; Short=KCS-10; AltName: Full=Protein FIDDLEHEAD; AltName: Full=Very long-chain fatty acid condensing enzyme 10; Short=VLCFA condensing enzyme 10	A0A1S3U6J0	0	3-ketoacyl-CoA synthase OS=Vigna radiata var. radiata GN=LOC106762302 PE=3 SV=1	AT2G26250.1	0	3-ketoacyl-CoA synthase 10
TRINITY_DN3424_c0_g1_i4	XP_014501621.1	0	3-ketoacyl-CoA synthase 10 [Vigna radiata var. radiata]	XP_014501621.1	0	3-ketoacyl-CoA synthase 10 [Vigna radiata var. radiata]	Q570B4.2	0	RecName: Full=3-ketoacyl-CoA synthase 10; Short=KCS-10; AltName: Full=Protein FIDDLEHEAD; AltName: Full=Very long-chain fatty acid condensing enzyme 10; Short=VLCFA condensing enzyme 10	A0A1S3U6J0	0	3-ketoacyl-CoA synthase OS=Vigna radiata var. radiata GN=LOC106762302 PE=3 SV=1	AT2G26250.1	0	3-ketoacyl-CoA synthase 10
TRINITY_DN3424_c0_g1_i5	XP_014501621.1	0	3-ketoacyl-CoA synthase 10 [Vigna radiata var. radiata]	XP_014501621.1	0	3-ketoacyl-CoA synthase 10 [Vigna radiata var. radiata]	Q570B4.2	0	RecName: Full=3-ketoacyl-CoA synthase 10; Short=KCS-10; AltName: Full=Protein FIDDLEHEAD; AltName: Full=Very long-chain fatty acid condensing enzyme 10; Short=VLCFA condensing enzyme 10	A0A1S3U6J0	0	3-ketoacyl-CoA synthase OS=Vigna radiata var. radiata GN=LOC106762302 PE=3 SV=1	AT2G26250.1	0	3-ketoacyl-CoA synthase 10
TRINITY_DN343_c0_g2_i3	KHN39323.1	0	Putative phospholipid-transporting ATPase 4 [Glycine soja]	XP_003529726.1	0	PREDICTED: probable phospholipid-transporting ATPase 4 isoform X2 [Glycine max]	Q9LNQ4.2	0	RecName: Full=Probable phospholipid-transporting ATPase 4; Short=AtALA4; AltName: Full=Aminophospholipid flippase 4	K7KYW6	0	Phospholipid-transporting ATPase OS=Glycine max GN=LOC100784621 PE=3 SV=1	AT1G17500.2	0	ATPase E1-E2 type family protein / haloacid dehalogenase-like hydrolase family protein
TRINITY_DN3431_c0_g1_i4	XP_003545882.1	0	PREDICTED: polyphenol oxidase A1, chloroplastic-like [Glycine max]<>hypothetical protein GLYMA_15G071200 [Glycine max]	XP_003545882.1	0	PREDICTED: polyphenol oxidase A1, chloroplastic-like [Glycine max]	P43309.1	0	RecName: Full=Polyphenol oxidase, chloroplastic; Short=PPO; AltName: Full=Catechol oxidase; Flags: Precursor	I1MEE6	0	Uncharacterized protein OS=Glycine max GN=LOC100803171 PE=4 SV=1	-	-	-
TRINITY_DN3432_c0_g1_i2	XP_018847329.1	0	PREDICTED: probable aminotransferase ACS12 isoform X1 [Juglans regia]	XP_018847329.1	0	PREDICTED: probable aminotransferase ACS12 isoform X1 [Juglans regia]	Q9LQ10.1	0	RecName: Full=Probable aminotransferase ACS10	A0A0U1ZEC2	0	1-aminocyclopropane-1-carboxylic acid synthase OS=Hevea brasiliensis GN=ACS9 PE=4 SV=1	AT1G62960.1	0	ACC synthase 10
TRINITY_DN3432_c0_g1_i5	XP_018847329.1	0	PREDICTED: probable aminotransferase ACS12 isoform X1 [Juglans regia]	XP_018847329.1	0	PREDICTED: probable aminotransferase ACS12 isoform X1 [Juglans regia]	Q9LQ10.1	3.52e-156	RecName: Full=Probable aminotransferase ACS10	A0A067K1A0	0	Uncharacterized protein OS=Jatropha curcas GN=JCGZ_20725 PE=4 SV=1	AT1G62960.1	4.15e-157	ACC synthase 10
TRINITY_DN3436_c0_g1_i2	XP_007147751.1	3.45e-25	hypothetical protein PHAVU_006G151900g [Phaseolus vulgaris]<>hypothetical protein PHAVU_006G151900g [Phaseolus vulgaris]	XP_007147751.1	2.6e-25	hypothetical protein PHAVU_006G151900g [Phaseolus vulgaris]	-	-	-	V7BRS2	2.15e-25	Uncharacterized protein OS=Phaseolus vulgaris GN=PHAVU_006G151900g PE=4 SV=1	AT5G19190.1	6e-07	hypothetical protein
TRINITY_DN3436_c0_g1_i4	XP_007147751.1	1.19e-37	hypothetical protein PHAVU_006G151900g [Phaseolus vulgaris]<>hypothetical protein PHAVU_006G151900g [Phaseolus vulgaris]	XP_007147751.1	8.57e-38	hypothetical protein PHAVU_006G151900g [Phaseolus vulgaris]	-	-	-	V7BRS2	7.76e-38	Uncharacterized protein OS=Phaseolus vulgaris GN=PHAVU_006G151900g PE=4 SV=1	AT5G19190.1	2.62e-14	hypothetical protein
TRINITY_DN3439_c0_g2_i6	-	-	-	-	-	-	-	-	-	-	-	-	-	-	-
TRINITY_DN34456_c0_g1_i1	KYP54427.1	8.5e-123	Disease resistance protein RPM1 [Cajanus cajan]	XP_020226355.1	6.2e-120	disease resistance protein RPM1-like [Cajanus cajan]	Q39214.1	4.54e-32	RecName: Full=Disease resistance protein RPM1; AltName: Full=Resistance to Pseudomonas syringae protein 3	A0A151SI26	5.55e-123	Disease resistance protein RPM1 OS=Cajanus cajan GN=KK1_000615 PE=4 SV=1	AT3G07040.1	5.35e-33	NB-ARC domain-containing disease resistance protein
TRINITY_DN3460_c0_g1_i1	XP_006576783.1	4.56e-10	PREDICTED: sigma factor binding protein 1, chloroplastic-like [Glycine max]<>hypothetical protein glysoja_025855 [Glycine soja]<>hypothetical protein GLYMA_03G127800 [Glycine max]	XP_006576783.1	3.29e-10	PREDICTED: sigma factor binding protein 1, chloroplastic-like [Glycine max]	O80669.1	7.33e-06	RecName: Full=Sigma factor binding protein 2, chloroplastic; Short=Sigma factor binding protein II; AltName: Full=VQ motif-containing protein 16; Short=AtVQ16; Flags: Precursor	A0A0B2RDB3	2.98e-10	Uncharacterized protein OS=Glycine soja GN=glysoja_025855 PE=4 SV=1	AT2G41180.1	8.64e-07	VQ motif-containing protein
TRINITY_DN3461_c1_g1_i11	ASL69235.1	0	fructose-bisphosphate aldolase 1 [Diospyros kaki]	XP_021907901.1	0	fructose-bisphosphate aldolase 1, chloroplastic [Carica papaya]	Q40677.2	0	RecName: Full=Fructose-bisphosphate aldolase, chloroplastic; AltName: Full=Chloroplastic aldolase; Short=AldP; Flags: Precursor	A0A221C7W8	0	Fructose-bisphosphate aldolase OS=Diospyros kaki GN=FBA1 PE=2 SV=1	AT4G38970.1	0	fructose-bisphosphate aldolase 2
TRINITY_DN3461_c1_g1_i12	XP_010088909.1	1.23e-126	putative fructose-bisphosphate aldolase 1 [Morus notabilis]<>putative fructose-bisphosphate aldolase 1 [Morus notabilis]	XP_010088909.1	8.86e-127	putative fructose-bisphosphate aldolase 1 [Morus notabilis]	Q40677.2	9.57e-118	RecName: Full=Fructose-bisphosphate aldolase, chloroplastic; AltName: Full=Chloroplastic aldolase; Short=AldP; Flags: Precursor	W9QGQ4	8.02e-127	Fructose-bisphosphate aldolase OS=Morus notabilis GN=L484_018536 PE=3 SV=1	AT4G38970.1	2.56e-115	fructose-bisphosphate aldolase 2
TRINITY_DN3461_c1_g1_i16	XP_021907901.1	0	fructose-bisphosphate aldolase 1, chloroplastic [Carica papaya]<>fructose 1,6 bisphosphate aldolase class 1 [Carica papaya]	XP_021907901.1	0	fructose-bisphosphate aldolase 1, chloroplastic [Carica papaya]	Q944G9.2	0	RecName: Full=Fructose-bisphosphate aldolase 2, chloroplastic; Short=AtFBA2; Flags: Precursor	G8FMI9	0	Fructose-bisphosphate aldolase OS=Carica papaya PE=2 SV=1	AT4G38970.1	0	fructose-bisphosphate aldolase 2
TRINITY_DN3461_c1_g1_i24	ASL69235.1	9.99e-122	fructose-bisphosphate aldolase 1 [Diospyros kaki]	XP_021907901.1	1.05e-120	fructose-bisphosphate aldolase 1, chloroplastic [Carica papaya]	Q40677.2	2.4e-117	RecName: Full=Fructose-bisphosphate aldolase, chloroplastic; AltName: Full=Chloroplastic aldolase; Short=AldP; Flags: Precursor	A0A221C7W8	6.53e-122	Fructose-bisphosphate aldolase OS=Diospyros kaki GN=FBA1 PE=2 SV=1	AT4G38970.1	6.34e-115	fructose-bisphosphate aldolase 2
TRINITY_DN3461_c1_g1_i8	ASL69235.1	5.05e-171	fructose-bisphosphate aldolase 1 [Diospyros kaki]	XP_021907901.1	2.53e-170	fructose-bisphosphate aldolase 1, chloroplastic [Carica papaya]	Q40677.2	1.73e-165	RecName: Full=Fructose-bisphosphate aldolase, chloroplastic; AltName: Full=Chloroplastic aldolase; Short=AldP; Flags: Precursor	A0A221C7W8	3.3e-171	Fructose-bisphosphate aldolase OS=Diospyros kaki GN=FBA1 PE=2 SV=1	AT4G38970.1	3.33e-163	fructose-bisphosphate aldolase 2
TRINITY_DN3461_c2_g1_i23	KRH43011.1	2.59e-105	hypothetical protein GLYMA_08G125100 [Glycine max]	XP_003532790.1	5e-104	PREDICTED: beta-amyrin 28-oxidase-like [Glycine max]	I7C6E8.1	6.35e-73	RecName: Full=Beta-amyrin 28-oxidase; AltName: Full=Cytochrome P450 CYP716A52v2	I1KSN7	1.62e-105	Uncharacterized protein OS=Glycine max GN=LOC100808690 PE=3 SV=1	AT5G36110.1	9.41e-55	cytochrome P450%2C family 716%2C subfamily A%2C polypeptide 1
TRINITY_DN34627_c0_g1_i1	XP_020223175.1	1.18e-53	homeobox-leucine zipper protein ATHB-12-like isoform X2 [Cajanus cajan]<>Homeobox-leucine zipper protein ATHB-7 [Cajanus cajan]	XP_020223175.1	8.54e-54	homeobox-leucine zipper protein ATHB-12-like isoform X2 [Cajanus cajan]	Q9M276.1	8.01e-33	RecName: Full=Homeobox-leucine zipper protein ATHB-12; AltName: Full=HD-ZIP protein ATHB-12; AltName: Full=Homeodomain transcription factor ATHB-12	A0A151SWH1	7.73e-54	Homeobox-leucine zipper protein ATHB-7 OS=Cajanus cajan GN=KK1_014577 PE=4 SV=1	AT3G61890.1	9.45e-34	homeobox 12
TRINITY_DN34641_c0_g1_i1	-	-	-	-	-	-	-	-	-	-	-	-	-	-	-
TRINITY_DN34660_c0_g1_i2	-	-	-	-	-	-	-	-	-	-	-	-	-	-	-
TRINITY_DN34662_c0_g1_i1	XP_006598640.1	3.51e-34	PREDICTED: polygalacturonase inhibitor-like [Glycine max]	XP_006598640.1	2.53e-34	PREDICTED: polygalacturonase inhibitor-like [Glycine max]	Q6JN46.2	3.2e-14	RecName: Full=Receptor-like protein EIX2; AltName: Full=EIX receptor 2; Flags: Precursor	A0A0R0GHH6	4.5e-31	Uncharacterized protein OS=Glycine max GN=GLYMA_15G254300 PE=4 SV=1	AT2G34930.1	1.64e-16	disease resistance family protein / LRR family protein
TRINITY_DN3468_c0_g1_i2	AFK45991.1	1.16e-140	unknown [Lotus japonicus]	XP_021622536.1	2.22e-136	uncharacterized protein LOC110622358 [Manihot esculenta]	-	-	-	I3T0E9	7.55e-141	Uncharacterized protein OS=Lotus japonicus PE=2 SV=1	AT5G17670.1	7.83e-127	alpha/beta-Hydrolases superfamily protein
TRINITY_DN3468_c0_g1_i5	EAY84342.1	3.38e-33	hypothetical protein OsI_05719 [Oryza sativa Indica Group]	XP_015622744.1	1.31e-31	PREDICTED: uncharacterized protein LOC4328186 [Oryza sativa Japonica Group]	-	-	-	A0A0E0G0L0	7.93e-36	Uncharacterized protein OS=Oryza nivara PE=4 SV=1	AT5G17670.1	5.01e-31	alpha/beta-Hydrolases superfamily protein
TRINITY_DN3474_c0_g1_i12	-	-	-	-	-	-	-	-	-	-	-	-	-	-	-
TRINITY_DN3474_c0_g1_i24	-	-	-	-	-	-	-	-	-	-	-	-	-	-	-
TRINITY_DN3474_c0_g1_i27	-	-	-	-	-	-	-	-	-	-	-	-	-	-	-
TRINITY_DN348_c0_g1_i3	KOM44884.1	0	hypothetical protein LR48_Vigan06g019000 [Vigna angularis]	XP_014520918.1	0	two-component response regulator-like APRR2 isoform X1 [Vigna radiata var. radiata]	Q6LA43.2	1.47e-141	RecName: Full=Two-component response regulator-like APRR2; AltName: Full=Pseudo-response regulator 2; AltName: Full=TOC2 protein	A0A0L9UQR6	0	Uncharacterized protein OS=Phaseolus angularis GN=LR48_Vigan06g019000 PE=4 SV=1	AT4G18020.9	1.74e-142	CheY-like two-component responsive regulator family protein
TRINITY_DN3482_c1_g1_i2	-	-	-	-	-	-	-	-	-	-	-	-	-	-	-
TRINITY_DN34852_c0_g1_i1	-	-	-	-	-	-	-	-	-	-	-	-	-	-	-
TRINITY_DN3488_c1_g1_i1	XP_017417295.1	6.01e-68	PREDICTED: uncharacterized protein LOC108328031 [Vigna angularis]<>hypothetical protein LR48_Vigan03g271700 [Vigna angularis]<>hypothetical protein VIGAN_04381000 [Vigna angularis var. angularis]	XP_017417295.1	4.34e-68	PREDICTED: uncharacterized protein LOC108328031 [Vigna angularis]	-	-	-	A0A0S3S026	3.93e-68	Uncharacterized protein OS=Vigna angularis var. angularis GN=Vigan.04G381000 PE=4 SV=1	AT3G62070.1	1.71e-32	hypothetical protein
TRINITY_DN3488_c1_g1_i2	XP_012490268.1	2.72e-11	PREDICTED: uncharacterized protein LOC105802911 [Gossypium raimondii]<>hypothetical protein B456_007G118300 [Gossypium raimondii]	XP_012490268.1	1.96e-11	PREDICTED: uncharacterized protein LOC105802911 [Gossypium raimondii]	-	-	-	A0A0D2P7L9	1.77e-11	Uncharacterized protein OS=Gossypium raimondii GN=B456_007G118300 PE=4 SV=1	-	-	-
TRINITY_DN3493_c0_g1_i11	XP_016190694.1	2.77e-07	LMBR1 domain-containing protein 2 homolog A isoform X2 [Arachis ipaensis]	XP_016190694.1	2e-07	LMBR1 domain-containing protein 2 homolog A isoform X2 [Arachis ipaensis]	-	-	-	A0A1S3EA16	6.45e-07	LMBR1 domain-containing protein 2 homolog A-like isoform X2 OS=Cicer arietinum GN=LOC101491056 PE=4 SV=1	AT5G65290.1	1.1e-06	LMBR1-like membrane protein
TRINITY_DN3493_c0_g2_i1	-	-	-	-	-	-	-	-	-	-	-	-	-	-	-
TRINITY_DN3493_c0_g2_i2	-	-	-	-	-	-	-	-	-	-	-	-	-	-	-
TRINITY_DN3499_c0_g1_i1	XP_014517769.1	2.31e-119	thylakoid lumenal 17.4 kDa protein, chloroplastic [Vigna radiata var. radiata]	XP_014517769.1	1.67e-119	thylakoid lumenal 17.4 kDa protein, chloroplastic [Vigna radiata var. radiata]	P81760.2	5.17e-104	RecName: Full=Thylakoid lumenal 17.4 kDa protein, chloroplastic; AltName: Full=P17.4; Flags: Precursor	A0A1S3VI37	1.51e-119	thylakoid lumenal 17.4 kDa protein, chloroplastic OS=Vigna radiata var. radiata GN=LOC106775201 PE=4 SV=1	AT5G53490.2	1.25e-106	Tetratricopeptide repeat (TPR)-like superfamily protein
TRINITY_DN35_c0_g1_i147	NP_001240252.1	1.87e-121	uncharacterized LOC100780403 precursor [Glycine max]<>unknown [Glycine max]<>hypothetical protein glysoja_000181 [Glycine soja]<>hypothetical protein GLYMA_02G052900 [Glycine max]	NP_001240252.1	1.35e-121	uncharacterized LOC100780403 precursor [Glycine max]	-	-	-	C6TML8	1.22e-121	Uncharacterized protein OS=Glycine max GN=LOC100780403 PE=2 SV=1	AT4G36440.1	6.07e-100	G-protein coupled receptor
TRINITY_DN35_c0_g1_i175	XP_015952755.1	3.29e-83	uncharacterized protein LOC107477254 [Arachis duranensis]	XP_015952755.1	2.48e-83	uncharacterized protein LOC107477254 [Arachis duranensis]	-	-	-	A0A097PKF9	2.34e-83	AT4G36440-like protein (Fragment) OS=Phaseolus vulgaris PE=2 SV=1	AT4G36440.1	1.19e-72	G-protein coupled receptor
TRINITY_DN35_c0_g1_i209	XP_016183598.1	2.97e-12	uncharacterized protein LOC107625465 [Arachis ipaensis]	XP_016183598.1	2.14e-12	uncharacterized protein LOC107625465 [Arachis ipaensis]	-	-	-	B7FKY6	7.06e-12	Uncharacterized protein OS=Medicago truncatula PE=2 SV=1	AT4G36440.1	7.65e-12	G-protein coupled receptor
TRINITY_DN35_c0_g1_i68	XP_015952755.1	1.28e-99	uncharacterized protein LOC107477254 [Arachis duranensis]	XP_015952755.1	9.25e-100	uncharacterized protein LOC107477254 [Arachis duranensis]	-	-	-	A0A097PKF9	1.15e-99	AT4G36440-like protein (Fragment) OS=Phaseolus vulgaris PE=2 SV=1	AT4G36440.1	8.17e-80	G-protein coupled receptor
TRINITY_DN350_c0_g1_i3	GAU44729.1	0	hypothetical protein TSUD_88140 [Trifolium subterraneum]	XP_017406334.1	0	PREDICTED: dicarboxylate transporter 1, chloroplastic [Vigna angularis]	Q9LXV3.1	0	RecName: Full=Dicarboxylate transporter 1, chloroplastic; AltName: Full=2-oxoglutarate/malate translocator 1; Short=AtpOMT1; Flags: Precursor	A0A0S3SDA8	0	Uncharacterized protein OS=Vigna angularis var. angularis GN=Vigan.06G205200 PE=4 SV=1	AT5G12860.1	0	dicarboxylate transporter 1
TRINITY_DN350_c0_g2_i1	-	-	-	-	-	-	-	-	-	-	-	-	-	-	-
TRINITY_DN35012_c0_g1_i1	XP_003521996.1	3.23e-116	PREDICTED: acid phosphatase 1-like [Glycine max]<>PREDICTED: acid phosphatase 1-like [Glycine max]<>PREDICTED: acid phosphatase 1-like [Glycine max]<>hypothetical protein GLYMA_03G001600 [Glycine max]<>hypothetical protein GLYMA_03G001600 [Glycine max]<>hypothetical protein GLYMA_03G001600 [Glycine max]	XP_003521996.1	2.33e-116	PREDICTED: acid phosphatase 1-like [Glycine max]<>PREDICTED: acid phosphatase 1-like [Glycine max]<>PREDICTED: acid phosphatase 1-like [Glycine max]	P27061.1	8.76e-62	RecName: Full=Acid phosphatase 1; AltName: Full=Apase-1(1); Flags: Precursor	K7KBV7	2.11e-116	Uncharacterized protein OS=Glycine max GN=LOC100777758 PE=4 SV=1	AT2G38600.2	1.3e-106	HAD superfamily%2C subfamily IIIB acid phosphatase
TRINITY_DN351_c0_g1_i1	XP_004506783.1	0	PREDICTED: BAHD acyltransferase DCR [Cicer arietinum]	XP_004506783.1	0	PREDICTED: BAHD acyltransferase DCR [Cicer arietinum]	Q9FF86.1	1.89e-34	RecName: Full=BAHD acyltransferase DCR; AltName: Full=Protein DEFECTIVE IN CUTICULAR RIDGES; AltName: Full=Protein PERMEABLE LEAVES 3	A0A1S2YM55	0	BAHD acyltransferase DCR OS=Cicer arietinum GN=LOC101493121 PE=4 SV=1	AT5G01210.1	0	HXXXD-type acyl-transferase family protein
TRINITY_DN351_c0_g1_i2	XP_004506783.1	0	PREDICTED: BAHD acyltransferase DCR [Cicer arietinum]	XP_004506783.1	0	PREDICTED: BAHD acyltransferase DCR [Cicer arietinum]	Q9FF86.1	1.46e-34	RecName: Full=BAHD acyltransferase DCR; AltName: Full=Protein DEFECTIVE IN CUTICULAR RIDGES; AltName: Full=Protein PERMEABLE LEAVES 3	A0A1S2YM55	0	BAHD acyltransferase DCR OS=Cicer arietinum GN=LOC101493121 PE=4 SV=1	AT5G01210.1	0	HXXXD-type acyl-transferase family protein
TRINITY_DN3512_c0_g1_i1	XP_014500916.1	2.14e-37	uncharacterized protein LOC106761859 [Vigna radiata var. radiata]	XP_014500916.1	1.55e-37	uncharacterized protein LOC106761859 [Vigna radiata var. radiata]	Q9LRM4.1	6.52e-09	RecName: Full=B-box domain protein 31; Short=AtBBX31; AltName: Full=Microprotein 1B	A0A1S3U4I9	1.4e-37	uncharacterized protein LOC106761859 OS=Vigna radiata var. radiata GN=LOC106761859 PE=4 SV=1	AT5G54470.1	4.26e-29	B-box type zinc finger family protein
TRINITY_DN35165_c0_g1_i1	-	-	-	-	-	-	-	-	-	-	-	-	-	-	-
TRINITY_DN3519_c0_g1_i3	XP_020212438.1	0	BTB/POZ domain-containing protein At1g03010-like isoform X1 [Cajanus cajan]<>BTB/POZ domain-containing protein At5g48800 family [Cajanus cajan]	XP_020212438.1	0	BTB/POZ domain-containing protein At1g03010-like isoform X1 [Cajanus cajan]	Q9SA69.1	0	RecName: Full=BTB/POZ domain-containing protein At1g03010	A0A151TWS2	0	BTB/POZ domain-containing protein At5g48800 family OS=Cajanus cajan GN=KK1_010755 PE=3 SV=1	AT1G03010.2	0	Phototropic-responsive NPH3 family protein
TRINITY_DN3519_c0_g1_i4	XP_020212439.1	0	BTB/POZ domain-containing protein At1g03010-like isoform X2 [Cajanus cajan]	XP_020212439.1	0	BTB/POZ domain-containing protein At1g03010-like isoform X2 [Cajanus cajan]	Q9SA69.1	0	RecName: Full=BTB/POZ domain-containing protein At1g03010	A0A151TWS2	0	BTB/POZ domain-containing protein At5g48800 family OS=Cajanus cajan GN=KK1_010755 PE=3 SV=1	AT1G03010.3	0	Phototropic-responsive NPH3 family protein
TRINITY_DN352_c0_g2_i12	XP_015961120.1	1.21e-141	argininosuccinate synthase, chloroplastic [Arachis duranensis]	XP_015961120.1	8.76e-142	argininosuccinate synthase, chloroplastic [Arachis duranensis]	Q9SZX3.3	1.35e-138	RecName: Full=Argininosuccinate synthase, chloroplastic; AltName: Full=Citrulline--aspartate ligase; Flags: Precursor	A0A1J7HY28	9.19e-141	Uncharacterized protein OS=Lupinus angustifolius GN=TanjilG_06450 PE=3 SV=1	AT4G24830.2	1e-139	arginosuccinate synthase family
TRINITY_DN352_c0_g2_i4	XP_015961120.1	0	argininosuccinate synthase, chloroplastic [Arachis duranensis]	XP_015961120.1	0	argininosuccinate synthase, chloroplastic [Arachis duranensis]	Q9SZX3.3	0	RecName: Full=Argininosuccinate synthase, chloroplastic; AltName: Full=Citrulline--aspartate ligase; Flags: Precursor	A0A1J7HY28	0	Uncharacterized protein OS=Lupinus angustifolius GN=TanjilG_06450 PE=3 SV=1	AT4G24830.1	0	arginosuccinate synthase family
TRINITY_DN352_c0_g2_i8	XP_015961120.1	0	argininosuccinate synthase, chloroplastic [Arachis duranensis]	XP_015961120.1	0	argininosuccinate synthase, chloroplastic [Arachis duranensis]	Q9SZX3.3	0	RecName: Full=Argininosuccinate synthase, chloroplastic; AltName: Full=Citrulline--aspartate ligase; Flags: Precursor	A0A0S3R657	0	Uncharacterized protein OS=Vigna angularis var. angularis GN=Vigan.01G392300 PE=3 SV=1	AT4G24830.1	0	arginosuccinate synthase family
TRINITY_DN3520_c0_g2_i1	-	-	-	-	-	-	-	-	-	-	-	-	-	-	-
TRINITY_DN3520_c0_g2_i3	-	-	-	-	-	-	-	-	-	-	-	-	-	-	-
TRINITY_DN3534_c0_g1_i3	XP_019459520.1	1.68e-32	PREDICTED: uncharacterized protein LOC109359348 [Lupinus angustifolius]<>hypothetical protein TanjilG_10381 [Lupinus angustifolius]	XP_019459520.1	1.21e-32	PREDICTED: uncharacterized protein LOC109359348 [Lupinus angustifolius]	-	-	-	A0A1S3TFT6	1.68e-30	uncharacterized protein LOC106755017 isoform X2 OS=Vigna radiata var. radiata GN=LOC106755017 PE=4 SV=1	AT5G02020.1	6.26e-31	E3 ubiquitin-protein ligase RLIM-like protein
TRINITY_DN3534_c0_g1_i4	-	-	-	-	-	-	-	-	-	-	-	-	AT5G02020.2	0.00024	E3 ubiquitin-protein ligase RLIM-like protein
TRINITY_DN3534_c0_g1_i5	XP_019459520.1	1.09e-17	PREDICTED: uncharacterized protein LOC109359348 [Lupinus angustifolius]<>hypothetical protein TanjilG_10381 [Lupinus angustifolius]	XP_019459520.1	7.89e-18	PREDICTED: uncharacterized protein LOC109359348 [Lupinus angustifolius]	-	-	-	A0A072U094	8.2e-18	Plant/T7H20-70 protein OS=Medicago truncatula GN=11408607 PE=4 SV=1	AT5G02020.2	1.8e-16	E3 ubiquitin-protein ligase RLIM-like protein
TRINITY_DN3534_c0_g1_i6	XP_019459520.1	9.23e-33	PREDICTED: uncharacterized protein LOC109359348 [Lupinus angustifolius]<>hypothetical protein TanjilG_10381 [Lupinus angustifolius]	XP_019459520.1	6.66e-33	PREDICTED: uncharacterized protein LOC109359348 [Lupinus angustifolius]	-	-	-	A0A1S3TFT6	9.69e-31	uncharacterized protein LOC106755017 isoform X2 OS=Vigna radiata var. radiata GN=LOC106755017 PE=4 SV=1	AT5G02020.1	3.82e-31	E3 ubiquitin-protein ligase RLIM-like protein
TRINITY_DN3537_c0_g1_i1	-	-	-	-	-	-	-	-	-	-	-	-	-	-	-
TRINITY_DN3537_c0_g2_i1	XP_003544555.1	2.7e-39	PREDICTED: chaperone protein dnaJ 11, chloroplastic-like [Glycine max]<>hypothetical protein GLYMA_14G010600 [Glycine max]	XP_003544555.1	1.95e-39	PREDICTED: chaperone protein dnaJ 11, chloroplastic-like [Glycine max]	Q9FYB5.2	7.38e-22	RecName: Full=Chaperone protein dnaJ 11, chloroplastic; Short=AtDjC11; Short=AtJ11; Flags: Precursor	I1M6D2	1.77e-39	Uncharacterized protein OS=Glycine max GN=LOC100786034 PE=4 SV=1	AT3G13310.1	3.04e-32	Chaperone DnaJ-domain superfamily protein
TRINITY_DN3540_c0_g2_i5	OIW14364.1	7.96e-179	hypothetical protein TanjilG_15718 [Lupinus angustifolius]	XP_019438809.1	6.41e-178	PREDICTED: L-arabinokinase-like [Lupinus angustifolius]	O23461.1	5.55e-159	RecName: Full=L-arabinokinase; Short=AtISA1	A0A1J7HNX0	5.2e-179	Uncharacterized protein OS=Lupinus angustifolius GN=TanjilG_15718 PE=4 SV=1	AT4G16130.1	6.54e-160	arabinose kinase
TRINITY_DN3543_c0_g1_i2	-	-	-	-	-	-	Q94AR8.1	8.15e-05	RecName: Full=3-isopropylmalate dehydratase large subunit, chloroplastic; AltName: Full=AtLEUC; AltName: Full=Isopropylmalate isomerase large subunit 1; Short=AtIIL1; Flags: Precursor	-	-	-	AT4G13430.1	9.6e-06	isopropyl malate isomerase large subunit 1
TRINITY_DN3543_c1_g2_i15	-	-	-	-	-	-	-	-	-	-	-	-	-	-	-
TRINITY_DN3543_c1_g2_i2	-	-	-	-	-	-	-	-	-	-	-	-	-	-	-
TRINITY_DN3543_c1_g2_i37	PAN51891.1	0.00014	hypothetical protein PAHAL_I00169 [Panicum hallii]	XP_004985931.1	0.000113	nascent polypeptide-associated complex subunit alpha-like protein 1 [Setaria italica]	Q9SZY1.1	3.17e-05	RecName: Full=Nascent polypeptide-associated complex subunit alpha-like protein 4; Short=NAC-alpha-like protein 4; AltName: Full=Alpha-NAC-like protein 4	K4AEX3	0.000102	Uncharacterized protein OS=Setaria italica GN=LOC101782431 PE=4 SV=1	AT4G10480.1	3.74e-06	Nascent polypeptide-associated complex (NAC)%2C alpha subunit family protein
TRINITY_DN3543_c1_g2_i45	PAN51891.1	0.000101	hypothetical protein PAHAL_I00169 [Panicum hallii]	XP_004985931.1	8.18e-05	nascent polypeptide-associated complex subunit alpha-like protein 1 [Setaria italica]	Q9SZY1.1	2.31e-05	RecName: Full=Nascent polypeptide-associated complex subunit alpha-like protein 4; Short=NAC-alpha-like protein 4; AltName: Full=Alpha-NAC-like protein 4	K4AEX3	7.4e-05	Uncharacterized protein OS=Setaria italica GN=LOC101782431 PE=4 SV=1	AT4G10480.1	2.72e-06	Nascent polypeptide-associated complex (NAC)%2C alpha subunit family protein
TRINITY_DN3543_c1_g2_i7	PAN51891.1	0.000144	hypothetical protein PAHAL_I00169 [Panicum hallii]	XP_004985931.1	0.000117	nascent polypeptide-associated complex subunit alpha-like protein 1 [Setaria italica]	Q9SZY1.1	3.27e-05	RecName: Full=Nascent polypeptide-associated complex subunit alpha-like protein 4; Short=NAC-alpha-like protein 4; AltName: Full=Alpha-NAC-like protein 4	K4AEX3	0.000106	Uncharacterized protein OS=Setaria italica GN=LOC101782431 PE=4 SV=1	AT4G10480.1	3.85e-06	Nascent polypeptide-associated complex (NAC)%2C alpha subunit family protein
TRINITY_DN3546_c0_g1_i10	XP_015932133.1	0	fructose-bisphosphate aldolase, cytoplasmic isozyme [Arachis duranensis]<>fructose-bisphosphate aldolase [Arachis hypogaea]	XP_015932133.1	0	fructose-bisphosphate aldolase, cytoplasmic isozyme [Arachis duranensis]	Q9SJQ9.1	0	RecName: Full=Fructose-bisphosphate aldolase 6, cytosolic; Short=AtFBA6; AltName: Full=Cytosolic aldolase 2; Short=cAld2	T2B9M0	0	Fructose-bisphosphate aldolase OS=Arachis hypogaea PE=2 SV=1	AT2G36460.1	0	Aldolase superfamily protein
TRINITY_DN3551_c0_g1_i1	XP_006573238.1	2.92e-132	PREDICTED: protein NRT1/ PTR FAMILY 3.1 [Glycine max]<>Putative nitrite transporter [Glycine soja]<>hypothetical protein GLYMA_01G081600 [Glycine max]	XP_006573238.1	2.2e-132	PREDICTED: protein NRT1/ PTR FAMILY 3.1 [Glycine max]	Q9SX20.1	1.62e-126	RecName: Full=Protein NRT1/ PTR FAMILY 3.1; Short=AtNPF3.1	A0A0B2SRQ7	1.82e-132	Putative nitrite transporter OS=Glycine soja GN=glysoja_044515 PE=4 SV=1	AT1G68570.1	2.19e-127	Major facilitator superfamily protein
TRINITY_DN3551_c0_g1_i4	KDO69969.1	1.71e-140	hypothetical protein CISIN_1g021653mg [Citrus sinensis]	XP_010551275.1	6.91e-139	PREDICTED: protein NRT1/ PTR FAMILY 3.1 [Tarenaya hassleriana]	Q9SX20.1	3.62e-128	RecName: Full=Protein NRT1/ PTR FAMILY 3.1; Short=AtNPF3.1	A0A067FRF1	1.11e-140	Uncharacterized protein OS=Citrus sinensis GN=CISIN_1g021653mg PE=4 SV=1	AT1G68570.2	7.89e-130	Major facilitator superfamily protein
TRINITY_DN3555_c0_g1_i2	XP_007156581.1	0	hypothetical protein PHAVU_002G000800g [Phaseolus vulgaris]<>hypothetical protein PHAVU_002G000800g [Phaseolus vulgaris]	XP_007156581.1	0	hypothetical protein PHAVU_002G000800g [Phaseolus vulgaris]	Q9FLC2.1	4.61e-68	RecName: Full=Monooxygenase 3; Short=AtMO3	V7CH14	0	Uncharacterized protein OS=Phaseolus vulgaris GN=PHAVU_002G000800g PE=4 SV=1	AT2G35660.1	0	FAD/NAD(P)-binding oxidoreductase family protein
TRINITY_DN3555_c0_g1_i4	XP_017427746.1	1.06e-130	PREDICTED: FAD-dependent urate hydroxylase isoform X1 [Vigna angularis]<>hypothetical protein LR48_Vigan06g015300 [Vigna angularis]<>hypothetical protein VIGAN_10199700 [Vigna angularis var. angularis]	XP_017427746.1	7.68e-131	PREDICTED: FAD-dependent urate hydroxylase isoform X1 [Vigna angularis]	Q9FLC2.1	1.28e-46	RecName: Full=Monooxygenase 3; Short=AtMO3	A0A0S3T5F0	6.95e-131	Uncharacterized protein OS=Vigna angularis var. angularis GN=Vigan.10G199700 PE=4 SV=1	AT2G35660.1	2.43e-115	FAD/NAD(P)-binding oxidoreductase family protein
TRINITY_DN3555_c0_g1_i6	XP_007156580.1	1.26e-89	hypothetical protein PHAVU_002G000800g [Phaseolus vulgaris]<>hypothetical protein PHAVU_002G000800g [Phaseolus vulgaris]	XP_007156580.1	9.1e-90	hypothetical protein PHAVU_002G000800g [Phaseolus vulgaris]	H1ZZA4.1	6.41e-17	RecName: Full=Aurachin C monooxygenase/isomerase	V7CEK5	8.24e-90	Uncharacterized protein OS=Phaseolus vulgaris GN=PHAVU_002G000800g PE=4 SV=1	AT2G35660.3	5.27e-87	FAD/NAD(P)-binding oxidoreductase family protein
TRINITY_DN3555_c0_g1_i7	AFK33966.1	2.84e-74	unknown [Lotus japonicus]	XP_017427746.1	1.28e-71	PREDICTED: FAD-dependent urate hydroxylase isoform X1 [Vigna angularis]	Q9FLC2.1	3.32e-25	RecName: Full=Monooxygenase 3; Short=AtMO3	I3S124	1.85e-74	Uncharacterized protein OS=Lotus japonicus PE=2 SV=1	AT2G35660.1	1.66e-62	FAD/NAD(P)-binding oxidoreductase family protein
TRINITY_DN3566_c0_g2_i1	XP_003547598.1	0	PREDICTED: beta-xylosidase/alpha-L-arabinofuranosidase 1-like [Glycine max]	XP_003547598.1	0	PREDICTED: beta-xylosidase/alpha-L-arabinofuranosidase 1-like [Glycine max]	A5JTQ3.1	0	RecName: Full=Beta-xylosidase/alpha-L-arabinofuranosidase 2; AltName: Full=Xylan 1,4-beta-xylosidase/Alpha-L-arabinofuranosidase 2; Short=MsXyl2; Includes: RecName: Full=Beta-xylosidase; AltName: Full=1,4-beta-D-xylan xylohydrolase; AltName: Full=Xylan 1,4-beta-xylosidase; Includes: RecName: Full=Alpha-L-arabinofuranosidase; Short=Arabinosidase; Flags: Precursor	I1MDV0	0	Uncharacterized protein OS=Glycine max GN=LOC100798939 PE=4 SV=1	AT5G64570.3	0	beta-D-xylosidase 4
TRINITY_DN3567_c1_g1_i7	XP_021282809.1	1.6e-72	putative gamma-glutamylcyclotransferase At3g02910 [Herrania umbratica]	XP_021282809.1	1.16e-72	putative gamma-glutamylcyclotransferase At3g02910 [Herrania umbratica]	Q9M8T3.2	1.79e-58	RecName: Full=Putative gamma-glutamylcyclotransferase At3g02910	A0A1R3JP80	2.65e-70	AIG2-like protein OS=Corchorus olitorius GN=COLO4_15152 PE=4 SV=1	AT3G02910.1	2.11e-59	AIG2-like (avirulence induced gene) family protein
TRINITY_DN357_c0_g2_i4	-	-	-	-	-	-	-	-	-	-	-	-	-	-	-
TRINITY_DN3581_c0_g1_i1	XP_020215224.1	2.12e-116	expansin-like A2 [Cajanus cajan]<>Expansin-like A2 [Cajanus cajan]	XP_020215224.1	1.53e-116	expansin-like A2 [Cajanus cajan]	Q10S70.1	5.66e-85	RecName: Full=Expansin-like A1; AltName: Full=OsEXLA1; AltName: Full=OsEXPL1; AltName: Full=OsaEXPb2.1; Flags: Precursor	A0A151TLY1	1.38e-116	Expansin-like A2 OS=Cajanus cajan GN=KK1_021691 PE=3 SV=1	AT3G45960.2	4.66e-85	expansin-like A3
TRINITY_DN3581_c0_g1_i3	XP_020215224.1	4.08e-120	expansin-like A2 [Cajanus cajan]<>Expansin-like A2 [Cajanus cajan]	XP_020215224.1	2.94e-120	expansin-like A2 [Cajanus cajan]	Q10S70.1	1.63e-87	RecName: Full=Expansin-like A1; AltName: Full=OsEXLA1; AltName: Full=OsEXPL1; AltName: Full=OsaEXPb2.1; Flags: Precursor	A0A151TLY1	2.66e-120	Expansin-like A2 OS=Cajanus cajan GN=KK1_021691 PE=3 SV=1	AT3G45970.2	1.58e-87	expansin-like A1
TRINITY_DN3581_c0_g1_i5	XP_017431506.1	1.19e-61	PREDICTED: expansin-like A2 [Vigna angularis]<>hypothetical protein LR48_Vigan08g193100 [Vigna angularis]<>hypothetical protein VIGAN_06245600 [Vigna angularis var. angularis]	XP_017431506.1	8.57e-62	PREDICTED: expansin-like A2 [Vigna angularis]	Q9SVE5.1	1.9e-51	RecName: Full=Expansin-like A2; Short=At-EXPL2; Short=AtEXLA2; Short=AtEXPL2; AltName: Full=Ath-ExpBeta-2.2; Flags: Precursor	A0A0S3SEG8	7.76e-62	Uncharacterized protein OS=Vigna angularis var. angularis GN=Vigan.06G245600 PE=3 SV=1	AT3G45970.2	1.97e-52	expansin-like A1
TRINITY_DN36_c0_g1_i2	XP_012828251.1	0	PREDICTED: protein NRT1/ PTR FAMILY 6.3-like [Erythranthe guttata]<>hypothetical protein MIMGU_mgv1a020825mg [Erythranthe guttata]	XP_012828251.1	0	PREDICTED: protein NRT1/ PTR FAMILY 6.3-like [Erythranthe guttata]	Q05085.1	0	RecName: Full=Protein NRT1/ PTR FAMILY 6.3; Short=AtNPF6.3; AltName: Full=Nitrate transporter 1.1; Short=AtNRT1; AltName: Full=Nitrate/chlorate transporter; AltName: Full=Protein CHLORINA 1	A0A022PS27	0	Uncharacterized protein OS=Erythranthe guttata GN=MIMGU_mgv1a020825mg PE=3 SV=1	AT1G12110.1	0	nitrate transporter 1.1
TRINITY_DN3601_c0_g1_i1	XP_004506341.1	8.93e-125	PREDICTED: maltose excess protein 1-like, chloroplastic [Cicer arietinum]	XP_004506341.1	6.44e-125	PREDICTED: maltose excess protein 1-like, chloroplastic [Cicer arietinum]	Q7XTQ5.2	8.48e-107	RecName: Full=Maltose excess protein 1-like, chloroplastic; Flags: Precursor	A0A1S2YKX0	5.83e-125	maltose excess protein 1-like, chloroplastic OS=Cicer arietinum GN=LOC101498972 PE=4 SV=1	AT5G17520.1	5.02e-106	root cap 1 (RCP1)
TRINITY_DN3606_c0_g1_i3	XP_004501323.1	1.67e-48	PREDICTED: uncharacterized protein LOC101494181 [Cicer arietinum]	XP_004501323.1	1.2e-48	PREDICTED: uncharacterized protein LOC101494181 [Cicer arietinum]	-	-	-	A0A1S2YA91	1.09e-48	uncharacterized protein LOC101494181 OS=Cicer arietinum GN=LOC101494181 PE=4 SV=1	AT3G47650.1	5.67e-34	DnaJ/Hsp40 cysteine-rich domain superfamily protein
TRINITY_DN3606_c0_g1_i4	KHN07084.1	2.57e-49	hypothetical protein glysoja_023267 [Glycine soja]<>hypothetical protein GLYMA_06G069100 [Glycine max]	XP_004501323.1	7.15e-49	PREDICTED: uncharacterized protein LOC101494181 [Cicer arietinum]	-	-	-	I1K8V8	1.68e-49	Uncharacterized protein OS=Glycine max GN=LOC100306315 PE=4 SV=1	AT3G47650.1	4.05e-34	DnaJ/Hsp40 cysteine-rich domain superfamily protein
TRINITY_DN3619_c0_g1_i7	XP_020212946.1	5.82e-57	thioredoxin-like 3-1, chloroplastic [Cajanus cajan]<>hypothetical protein KK1_009843 [Cajanus cajan]	XP_020212946.1	4.2e-57	thioredoxin-like 3-1, chloroplastic [Cajanus cajan]	Q9FG36.3	7.24e-38	RecName: Full=Thioredoxin-like 3-1, chloroplastic; AltName: Full=Thioredoxin WCRKC-1; Flags: Precursor	A0A151TU66	3.8e-57	Uncharacterized protein OS=Cajanus cajan GN=KK1_009843 PE=4 SV=1	AT5G06690.4	8.07e-40	WCRKC thioredoxin 1
TRINITY_DN3619_c0_g1_i8	XP_020212946.1	1.12e-23	thioredoxin-like 3-1, chloroplastic [Cajanus cajan]<>hypothetical protein KK1_009843 [Cajanus cajan]	XP_020212946.1	8.05e-24	thioredoxin-like 3-1, chloroplastic [Cajanus cajan]	Q9FG36.3	1.43e-09	RecName: Full=Thioredoxin-like 3-1, chloroplastic; AltName: Full=Thioredoxin WCRKC-1; Flags: Precursor	A0A151TU66	7.28e-24	Uncharacterized protein OS=Cajanus cajan GN=KK1_009843 PE=4 SV=1	AT5G06690.1	1.69e-10	WCRKC thioredoxin 1
TRINITY_DN3620_c0_g1_i2	XP_020210394.1	4.73e-59	uncharacterized protein LOC109795343 isoform X1 [Cajanus cajan]<>Small heat shock protein C2 [Cajanus cajan]	XP_020210394.1	3.41e-59	uncharacterized protein LOC109795343 isoform X1 [Cajanus cajan]	Q4UKR8.1	2.23e-17	RecName: Full=Small heat shock protein C2	A0A151U2C3	3.09e-59	Small heat shock protein C2 OS=Cajanus cajan GN=KK1_005999 PE=3 SV=1	AT1G06460.1	2.23e-36	alpha-crystallin domain 32.1
TRINITY_DN3620_c0_g1_i3	XP_014622788.1	2.22e-104	PREDICTED: uncharacterized protein LOC100788166 [Glycine max]<>hypothetical protein GLYMA_14G026100 [Glycine max]	XP_014622788.1	1.6e-104	PREDICTED: uncharacterized protein LOC100788166 [Glycine max]	Q4UKR8.1	2.96e-16	RecName: Full=Small heat shock protein C2	I1M6V1	1.45e-104	Uncharacterized protein OS=Glycine max GN=LOC100788166 PE=3 SV=1	AT1G06460.1	1.8e-64	alpha-crystallin domain 32.1
TRINITY_DN3627_c0_g1_i12	XP_021888928.1	0	adenosylhomocysteinase [Carica papaya]	XP_021888928.1	0	adenosylhomocysteinase [Carica papaya]	P35007.1	0	RecName: Full=Adenosylhomocysteinase; Short=AdoHcyase; AltName: Full=S-adenosyl-L-homocysteine hydrolase	B6VC73	0	Adenosylhomocysteinase OS=Gossypium hirsutum PE=2 SV=1	AT4G13940.1	0	S-adenosyl-L-homocysteine hydrolase
TRINITY_DN3634_c0_g1_i1	XP_019448810.1	2.69e-38	PREDICTED: nucleobase-ascorbate transporter 12 isoform X1 [Lupinus angustifolius]<>hypothetical protein TanjilG_03192 [Lupinus angustifolius]	XP_019448810.1	1.94e-38	PREDICTED: nucleobase-ascorbate transporter 12 isoform X1 [Lupinus angustifolius]	Q3E7D0.3	1.34e-21	RecName: Full=Nucleobase-ascorbate transporter 12; Short=AtNAT12	A0A1R3GJT5	9.36e-37	Xanthine/uracil/vitamin C permease OS=Corchorus capsularis GN=CCACVL1_25477 PE=4 SV=1	AT2G27810.3	1.52e-22	nucleobase-ascorbate transporter 12
TRINITY_DN3634_c0_g2_i2	XP_015873187.1	0	PREDICTED: nucleobase-ascorbate transporter 12 [Ziziphus jujuba]	XP_015873187.1	0	PREDICTED: nucleobase-ascorbate transporter 12 [Ziziphus jujuba]	Q3E7D0.3	0	RecName: Full=Nucleobase-ascorbate transporter 12; Short=AtNAT12	A0A0Y0C2L6	0	Nucleobase-ascorbate transporter 2 OS=Malus domestica PE=2 SV=1	AT2G27810.1	0	nucleobase-ascorbate transporter 12
TRINITY_DN3637_c0_g1_i1	NP_001239693.1	1.15e-23	uncharacterized protein LOC100810509 [Glycine max]<>unknown [Glycine max]<>hypothetical protein glysoja_000348 [Glycine soja]<>hypothetical protein GLYMA_02G072500 [Glycine max]	NP_001239693.1	8.63e-24	uncharacterized protein LOC100810509 [Glycine max]	-	-	-	C6T9U3	7.15e-24	Uncharacterized protein OS=Glycine max GN=LOC100810509 PE=2 SV=1	AT5G18130.1	1.28e-12	transmembrane protein
TRINITY_DN3637_c0_g1_i3	NP_001239693.1	1.64e-23	uncharacterized protein LOC100810509 [Glycine max]<>unknown [Glycine max]<>hypothetical protein glysoja_000348 [Glycine soja]<>hypothetical protein GLYMA_02G072500 [Glycine max]	NP_001239693.1	1.24e-23	uncharacterized protein LOC100810509 [Glycine max]	-	-	-	C6T9U3	1.02e-23	Uncharacterized protein OS=Glycine max GN=LOC100810509 PE=2 SV=1	AT5G18130.1	1.38e-12	transmembrane protein
TRINITY_DN36427_c0_g1_i1	XP_018817090.1	0	PREDICTED: esterase-like [Juglans regia]	XP_018817090.1	0	PREDICTED: esterase-like [Juglans regia]	Q7Y1X1.1	4.05e-158	RecName: Full=Esterase; AltName: Full=Early nodule-specific protein homolog; AltName: Full=Latex allergen Hev b 13; AltName: Allergen=Hev b 13; Flags: Precursor	A0A0B2QYZ4	3.59e-178	Esterase OS=Glycine soja GN=glysoja_030456 PE=3 SV=1	AT3G26430.1	3.13e-132	GDSL-like Lipase/Acylhydrolase superfamily protein
TRINITY_DN3643_c0_g1_i1	XP_003538474.1	9.17e-63	PREDICTED: RING-H2 finger protein ATL66-like [Glycine max]<>hypothetical protein GLYMA_11G231400 [Glycine max]	XP_003538474.1	6.62e-63	PREDICTED: RING-H2 finger protein ATL66-like [Glycine max]	Q9SRM0.1	1.4e-29	RecName: Full=RING-H2 finger protein ATL66; AltName: Full=RING-type E3 ubiquitin transferase ATL66	I1LMT2	5.99e-63	Uncharacterized protein OS=Glycine max GN=LOC100803278 PE=4 SV=1	AT3G11110.1	1.65e-30	RING/U-box superfamily protein
TRINITY_DN36447_c0_g1_i1	XP_020210024.1	0	probable polygalacturonase At1g80170 [Cajanus cajan]	XP_020210024.1	0	probable polygalacturonase At1g80170 [Cajanus cajan]	Q94AJ5.1	1.9e-122	RecName: Full=Probable polygalacturonase At1g80170; Short=PG; AltName: Full=Pectinase At1g80170; Flags: Precursor	A0A0B2R3U5	0	Putative polygalacturonase OS=Glycine soja GN=glysoja_035528 PE=3 SV=1	AT1G23460.1	0	Pectin lyase-like superfamily protein
TRINITY_DN3645_c0_g1_i1	XP_017421014.1	1.26e-150	PREDICTED: expansin-A15 [Vigna angularis]<>hypothetical protein LR48_Vigan01g118900 [Vigna angularis]	XP_017421014.1	9.07e-151	PREDICTED: expansin-A15 [Vigna angularis]	O80622.2	3.69e-144	RecName: Full=Expansin-A15; Short=AtEXPA15; AltName: Full=Alpha-expansin-15; Short=At-EXP15; Short=AtEx15; AltName: Full=Ath-ExpAlpha-1.3; Flags: Precursor	A0A0L9TN89	8.21e-151	Uncharacterized protein OS=Phaseolus angularis GN=LR48_Vigan01g118900 PE=4 SV=1	AT2G03090.1	4.36e-145	expansin A15
TRINITY_DN3645_c0_g1_i3	BAT74494.1	2.6e-58	hypothetical protein VIGAN_01217700 [Vigna angularis var. angularis]	XP_017421014.1	1.93e-58	PREDICTED: expansin-A15 [Vigna angularis]	Q9C554.1	1.19e-56	RecName: Full=Expansin-A1; Short=AtEXPA1; AltName: Full=Alpha-expansin-1; Short=At-EXP1; Short=AtEx1; AltName: Full=Ath-ExpAlpha-1.2; Flags: Precursor	A0A0S3R1U4	1.7e-58	Uncharacterized protein OS=Vigna angularis var. angularis GN=Vigan.01G217700 PE=4 SV=1	AT1G69530.2	1.41e-57	expansin A1
TRINITY_DN3645_c0_g2_i1	AOO86551.1	4.96e-135	expasin 2 [Ammopiptanthus nanus]	XP_010257816.1	4.65e-135	PREDICTED: expansin-A1 [Nelumbo nucifera]	O80622.2	1.76e-130	RecName: Full=Expansin-A15; Short=AtEXPA15; AltName: Full=Alpha-expansin-15; Short=At-EXP15; Short=AtEx15; AltName: Full=Ath-ExpAlpha-1.3; Flags: Precursor	A0A1C9HJ74	3.24e-135	Expasin 2 OS=Ammopiptanthus nanus PE=4 SV=1	AT2G03090.1	2.07e-131	expansin A15
TRINITY_DN36466_c0_g1_i1	XP_003534135.1	1.66e-107	PREDICTED: protein TIFY 6B-like isoform X1 [Glycine max]<>hypothetical protein GLYMA_09G174200 [Glycine max]	XP_003534135.1	1.2e-107	PREDICTED: protein TIFY 6B-like isoform X1 [Glycine max]	Q9LVI4.1	3.05e-52	RecName: Full=Protein TIFY 6B; AltName: Full=Jasmonate ZIM domain-containing protein 3; AltName: Full=Protein JASMONATE INSENSITIVE 3	I1L443	1.09e-107	Uncharacterized protein OS=Glycine max GN=LOC100807288 PE=4 SV=1	AT3G17860.1	3.6e-53	jasmonate-zim-domain protein 3
TRINITY_DN36466_c0_g1_i2	XP_017438004.1	1.86e-96	PREDICTED: protein TIFY 6B-like isoform X1 [Vigna angularis]<>hypothetical protein LR48_Vigan10g036900 [Vigna angularis]<>hypothetical protein VIGAN_11224400 [Vigna angularis var. angularis]	XP_017438004.1	1.34e-96	PREDICTED: protein TIFY 6B-like isoform X1 [Vigna angularis]	Q9LVI4.1	1.88e-52	RecName: Full=Protein TIFY 6B; AltName: Full=Jasmonate ZIM domain-containing protein 3; AltName: Full=Protein JASMONATE INSENSITIVE 3	A0A0S3TBY0	1.21e-96	Uncharacterized protein OS=Vigna angularis var. angularis GN=Vigan.11G224400 PE=4 SV=1	AT3G17860.1	2.21e-53	jasmonate-zim-domain protein 3
TRINITY_DN36484_c0_g1_i1	XP_020210603.1	7.32e-175	GDSL esterase/lipase At5g45960-like [Cajanus cajan]	XP_020210603.1	5.28e-175	GDSL esterase/lipase At5g45960-like [Cajanus cajan]	Q9FJ40.1	5.32e-152	RecName: Full=GDSL esterase/lipase At5g45960; AltName: Full=Extracellular lipase At5g45960; Flags: Precursor	A0A1S2YI28	8.76e-174	GDSL esterase/lipase At5g45960-like OS=Cicer arietinum GN=LOC101498429 PE=3 SV=1	AT5G45960.1	6.27e-153	GDSL-like Lipase/Acylhydrolase superfamily protein
TRINITY_DN3649_c0_g1_i11	XP_012854482.1	3.12e-57	PREDICTED: ATP-dependent DNA helicase PIF1-like [Erythranthe guttata]	XP_012854482.1	2.25e-57	PREDICTED: ATP-dependent DNA helicase PIF1-like [Erythranthe guttata]	O48561.1	3.55e-38	RecName: Full=Catalase-4	A0A1U8FN31	8.79e-55	ATP-dependent DNA helicase OS=Capsicum annuum GN=LOC107859983 PE=3 SV=1	AT1G20620.4	4.09e-36	catalase 3
TRINITY_DN3649_c0_g1_i22	XP_020090995.1	0	uncharacterized protein LOC109712000 isoform X5 [Ananas comosus]	XP_020090995.1	0	uncharacterized protein LOC109712000 isoform X5 [Ananas comosus]	P29756.1	5.77e-116	RecName: Full=Catalase-1/2	J3SIC4	0	ATP-dependent DNA helicase OS=Beta vulgaris subsp. vulgaris PE=3 SV=1	AT4G35090.3	1.25e-110	catalase 2
TRINITY_DN3649_c0_g1_i23	XP_020090990.1	0	uncharacterized protein LOC109712000 isoform X1 [Ananas comosus]	XP_020090990.1	0	uncharacterized protein LOC109712000 isoform X1 [Ananas comosus]	P29756.1	2.07e-117	RecName: Full=Catalase-1/2	J3SIC4	0	ATP-dependent DNA helicase OS=Beta vulgaris subsp. vulgaris PE=3 SV=1	AT4G35090.3	8.59e-112	catalase 2
TRINITY_DN3649_c0_g1_i31	XP_020090995.1	0	uncharacterized protein LOC109712000 isoform X5 [Ananas comosus]	XP_020090995.1	0	uncharacterized protein LOC109712000 isoform X5 [Ananas comosus]	P45739.1	6.4e-69	RecName: Full=Catalase	J3SIC4	0	ATP-dependent DNA helicase OS=Beta vulgaris subsp. vulgaris PE=3 SV=1	AT4G35090.3	8.78e-66	catalase 2
TRINITY_DN3649_c0_g1_i38	XP_020090995.1	0	uncharacterized protein LOC109712000 isoform X5 [Ananas comosus]	XP_020090995.1	0	uncharacterized protein LOC109712000 isoform X5 [Ananas comosus]	P29756.1	1.17e-116	RecName: Full=Catalase-1/2	A0A1U7Z073	0	uncharacterized protein LOC104249954 OS=Nicotiana sylvestris GN=LOC104249954 PE=4 SV=1	AT4G35090.3	3.75e-111	catalase 2
TRINITY_DN3649_c0_g1_i9	XP_020090995.1	0	uncharacterized protein LOC109712000 isoform X5 [Ananas comosus]	XP_020090995.1	0	uncharacterized protein LOC109712000 isoform X5 [Ananas comosus]	P29756.1	6.26e-117	RecName: Full=Catalase-1/2	J3SIC4	0	ATP-dependent DNA helicase OS=Beta vulgaris subsp. vulgaris PE=3 SV=1	AT4G35090.3	2.22e-111	catalase 2
TRINITY_DN3649_c0_g4_i1	-	-	-	-	-	-	-	-	-	-	-	-	-	-	-
TRINITY_DN36503_c0_g1_i1	XP_014509780.1	5.58e-137	cytochrome P450 CYP736A12-like [Vigna radiata var. radiata]	XP_014509780.1	4.02e-137	cytochrome P450 CYP736A12-like [Vigna radiata var. radiata]	H2DH18.1	2.41e-106	RecName: Full=Cytochrome P450 CYP736A12	A0A1S3UUS6	3.64e-137	cytochrome P450 CYP736A12-like OS=Vigna radiata var. radiata GN=LOC106768910 PE=3 SV=1	AT4G36220.1	1.95e-78	ferulic acid 5-hydroxylase 1
TRINITY_DN36539_c0_g1_i1	XP_006573583.1	0	PREDICTED: ATP-dependent DNA helicase DDM1-like [Glycine max]<>hypothetical protein GLYMA_01G175300 [Glycine max]	XP_006573583.1	0	PREDICTED: ATP-dependent DNA helicase DDM1-like [Glycine max]	Q9XFH4.1	0	RecName: Full=ATP-dependent DNA helicase DDM1; AltName: Full=Protein CHROMATIN REMODELING 1; Short=AtCHR1; Short=CHR01; AltName: Full=Protein DECREASED DNA METHYLATION 1; Short=AtDDM1; AltName: Full=Protein SOMNIFEROUS 1; AltName: Full=SWI/SNF2-related matrix-associated actin-dependent regulator of chromatin DDM1	I1J8V7	0	Uncharacterized protein OS=Glycine max GN=LOC100777687 PE=4 SV=1	AT5G66750.1	0	chromatin remodeling 1
TRINITY_DN3659_c0_g1_i3	NP_001265970.1	2.21e-131	expansin-A8-like precursor [Cicer arietinum]<>alpha-expansin [Cicer arietinum]	NP_001265970.1	1.59e-131	expansin-A8-like precursor [Cicer arietinum]	O22874.1	1.14e-119	RecName: Full=Expansin-A8; Short=AtEXPA8; AltName: Full=Alpha-expansin-8; Short=At-EXP8; Short=AtEx8; AltName: Full=Ath-ExpAlpha-1.11; Flags: Precursor	Q9FNT0	1.44e-131	Alpha-expansin OS=Cicer arietinum GN=expa2 PE=2 SV=1	AT2G40610.1	1.34e-120	expansin A8
TRINITY_DN3659_c0_g1_i4	NP_001236550.2	1.53e-137	expansin precursor [Glycine max]<>hypothetical protein GLYMA_07G132600 [Glycine max]	NP_001236550.2	1.1e-137	expansin precursor [Glycine max]	O48818.1	4.65e-133	RecName: Full=Expansin-A4; Short=AtEXPA4; AltName: Full=Alpha-expansin-4; Short=At-EXP4; Short=AtEx4; AltName: Full=Ath-ExpAlpha-1.6; Flags: Precursor	A0A0R0JDM2	9.99e-138	Uncharacterized protein OS=Glycine max GN=EXP2 PE=4 SV=1	AT2G39700.1	5.48e-134	expansin A4
TRINITY_DN3659_c0_g2_i1	XP_022984155.1	4.84e-162	expansin-A4-like [Cucurbita maxima]	XP_022984155.1	3.49e-162	expansin-A4-like [Cucurbita maxima]	O48818.1	8.27e-157	RecName: Full=Expansin-A4; Short=AtEXPA4; AltName: Full=Alpha-expansin-4; Short=At-EXP4; Short=AtEx4; AltName: Full=Ath-ExpAlpha-1.6; Flags: Precursor	A0A1S3CGK6	4.15e-162	expansin-A4 OS=Cucumis melo GN=LOC103500224 PE=4 SV=1	AT2G39700.1	9.75e-158	expansin A4
TRINITY_DN3659_c0_g3_i2	XP_020205590.1	6.41e-162	expansin-A3-like [Cajanus cajan]<>Expansin-A3 [Cajanus cajan]	XP_020205590.1	4.63e-162	expansin-A3-like [Cajanus cajan]	O48818.1	2.21e-150	RecName: Full=Expansin-A4; Short=AtEXPA4; AltName: Full=Alpha-expansin-4; Short=At-EXP4; Short=AtEx4; AltName: Full=Ath-ExpAlpha-1.6; Flags: Precursor	A0A151R1F6	4.19e-162	Expansin-A3 OS=Cajanus cajan GN=KK1_042451 PE=4 SV=1	AT2G39700.1	2.61e-151	expansin A4
TRINITY_DN36599_c0_g1_i1	KHN14760.1	0	2-hydroxymuconic semialdehyde hydrolase [Glycine soja]	XP_020203431.1	0	probable lysophospholipase BODYGUARD 3 [Cajanus cajan]	O22977.1	3.78e-170	RecName: Full=Probable lysophospholipase BODYGUARD 3; Short=AtBDG3; Flags: Precursor	A0A151U5R4	0	2-hydroxymuconic semialdehyde hydrolase OS=Cajanus cajan GN=KK1_007256 PE=4 SV=1	AT4G24140.1	4.46e-171	alpha/beta-Hydrolases superfamily protein
TRINITY_DN36630_c0_g1_i1	XP_016164673.1	7.24e-59	uncharacterized protein LOC107607211 [Arachis ipaensis]	XP_016164673.1	5.23e-59	uncharacterized protein LOC107607211 [Arachis ipaensis]	P0C2F6.1	1.69e-38	RecName: Full=Putative ribonuclease H protein At1g65750	A0A151R355	3.05e-56	Putative ribonuclease H protein At1g65750 family (Fragment) OS=Cajanus cajan GN=KK1_041877 PE=4 SV=1	AT4G29090.1	4.55e-18	Ribonuclease H-like superfamily protein
TRINITY_DN36636_c0_g1_i1	XP_020219045.1	3.34e-54	uncharacterized protein LOC109802204 [Cajanus cajan]	XP_020219045.1	2.41e-54	uncharacterized protein LOC109802204 [Cajanus cajan]	-	-	-	V7AVM7	2.1e-53	Uncharacterized protein OS=Phaseolus vulgaris GN=PHAVU_009G062600g PE=4 SV=1	AT2G15780.1	9e-26	Cupredoxin superfamily protein
TRINITY_DN36644_c0_g1_i1	XP_019436175.1	1.32e-92	PREDICTED: aquaporin SIP1-2-like [Lupinus angustifolius]<>hypothetical protein TanjilG_04244 [Lupinus angustifolius]	XP_019436175.1	9.53e-93	PREDICTED: aquaporin SIP1-2-like [Lupinus angustifolius]	Q5VR89.2	1.54e-61	RecName: Full=Aquaporin SIP1-1; AltName: Full=OsSIP1;1; AltName: Full=Small basic intrinsic protein 1-1	G7JDK7	7.14e-92	Major intrinsic protein (MIP) family transporter OS=Medicago truncatula GN=11444044 PE=3 SV=1	AT3G04090.1	7e-49	small and basic intrinsic protein 1A
TRINITY_DN36652_c0_g1_i1	-	-	-	-	-	-	-	-	-	-	-	-	-	-	-
TRINITY_DN3669_c0_g1_i1	KHN14076.1	0	GDSL esterase/lipase [Glycine soja]	NP_001304545.1	0	GDSL esterase/lipase At3g48460-like precursor [Glycine max]	Q9STM6.1	1.61e-148	RecName: Full=GDSL esterase/lipase At3g48460; AltName: Full=Extracellular lipase At3g48460; Flags: Precursor	A0A0B2PXL8	0	GDSL esterase/lipase OS=Glycine soja GN=glysoja_033303 PE=3 SV=1	AT3G48460.1	1.9e-149	GDSL-like Lipase/Acylhydrolase superfamily protein
TRINITY_DN3669_c0_g1_i2	OIW00285.1	2.64e-144	hypothetical protein TanjilG_27536 [Lupinus angustifolius]	XP_021286554.1	2.87e-135	GDSL esterase/lipase At3g48460 [Herrania umbratica]	Q9STM6.1	2.3e-68	RecName: Full=GDSL esterase/lipase At3g48460; AltName: Full=Extracellular lipase At3g48460; Flags: Precursor	W9RSA4	4.62e-129	GDSL esterase/lipase OS=Morus notabilis GN=L484_008184 PE=3 SV=1	AT3G48460.1	2.71e-69	GDSL-like Lipase/Acylhydrolase superfamily protein
TRINITY_DN36698_c0_g1_i1	-	-	-	-	-	-	-	-	-	-	-	-	-	-	-
TRINITY_DN367_c0_g2_i1	-	-	-	-	-	-	-	-	-	-	-	-	-	-	-
TRINITY_DN3670_c1_g3_i1	-	-	-	-	-	-	-	-	-	-	-	-	-	-	-
TRINITY_DN3671_c0_g1_i2	ABK94960.1	0	unknown [Populus trichocarpa]	XP_003517079.1	0	PREDICTED: probable methyltransferase PMT20 [Glycine max]<>PREDICTED: probable methyltransferase PMT20 [Glycine max]<>PREDICTED: probable methyltransferase PMT20 [Glycine max]<>PREDICTED: probable methyltransferase PMT20 [Glycine max]	Q9C6S7.1	0	RecName: Full=Probable methyltransferase PMT20	A9PF07	0	Uncharacterized protein OS=Populus trichocarpa PE=2 SV=1	AT1G31850.4	0	S-adenosyl-L-methionine-dependent methyltransferases superfamily protein
TRINITY_DN36736_c0_g1_i1	XP_019413044.1	7.96e-83	PREDICTED: uncharacterized protein LOC109325253 [Lupinus angustifolius]<>hypothetical protein TanjilG_17188 [Lupinus angustifolius]	XP_019413044.1	5.74e-83	PREDICTED: uncharacterized protein LOC109325253 [Lupinus angustifolius]	-	-	-	C6TJD5	1.53e-82	Uncharacterized protein OS=Glycine max PE=2 SV=1	AT5G59960.3	4.39e-78	K-stimulated pyrophosphate-energized sodium pump protein
TRINITY_DN3675_c0_g1_i2	XP_003543612.1	0	PREDICTED: IAA-amino acid hydrolase ILR1-like 4 [Glycine max]<>IAA-amino acid hydrolase ILR1-like 4 [Glycine soja]<>hypothetical protein GLYMA_13G352400 [Glycine max]	XP_003543612.1	0	PREDICTED: IAA-amino acid hydrolase ILR1-like 4 [Glycine max]	O04373.2	0	RecName: Full=IAA-amino acid hydrolase ILR1-like 4; AltName: Full=jasmonoyl-L-amino acid hydrolase; Flags: Precursor	I1M5E5	0	Uncharacterized protein OS=Glycine max GN=LOC100794121 PE=4 SV=1	AT1G51760.1	0	peptidase M20/M25/M40 family protein
TRINITY_DN36750_c0_g1_i2	XP_021903464.1	0	3-oxo-Delta(4,5)-steroid 5-beta-reductase [Carica papaya]	XP_021903464.1	0	3-oxo-Delta(4,5)-steroid 5-beta-reductase [Carica papaya]	Q9STX2.1	0	RecName: Full=3-oxo-Delta(4,5)-steroid 5-beta-reductase; AltName: Full=Delta(4)-3-oxosteroid 5-beta-reductase; AltName: Full=Delta-4,5-steroid 5-beta-reductase; Short=At5beta-StR; AltName: Full=Progesterone 5-beta-reductase; Short=5beta-POR; AltName: Full=Protein VEIN PATTERNING 1	B9R730	0	Uncharacterized protein OS=Ricinus communis GN=RCOM_1588080 PE=4 SV=1	AT4G24220.1	0	NAD(P)-binding Rossmann-fold superfamily protein
TRINITY_DN36760_c0_g1_i1	-	-	-	-	-	-	-	-	-	-	-	-	-	-	-
TRINITY_DN36779_c0_g1_i1	XP_002304148.2	4.3e-38	hypothetical protein POPTR_0003s06070g [Populus trichocarpa]<>hypothetical protein POPTR_0003s06070g [Populus trichocarpa]	XP_002304148.2	3.1e-38	hypothetical protein POPTR_0003s06070g [Populus trichocarpa]	Q9XI29.2	8e-26	RecName: Full=Uncharacterized protein At1g15400	B9GWC8	2.81e-38	Uncharacterized protein OS=Populus trichocarpa GN=POPTR_0003s06070g PE=4 SV=2	AT1G15400.2	6.81e-27	hypothetical protein
TRINITY_DN3679_c0_g3_i1	-	-	-	-	-	-	-	-	-	-	-	-	-	-	-
TRINITY_DN3679_c0_g4_i5	XP_003621689.1	0	NAD(P)H-quinone oxidoreductase chain 4 [Medicago truncatula]<>NAD(P)H-quinone oxidoreductase chain 4 [Medicago truncatula]	XP_003621689.1	0	NAD(P)H-quinone oxidoreductase chain 4 [Medicago truncatula]	Q9BBP3.1	0	RecName: Full=NAD(P)H-quinone oxidoreductase chain 4, chloroplastic; AltName: Full=NAD(P)H dehydrogenase, chain 4; AltName: Full=NADH-plastoquinone oxidoreductase chain 4	A0A0V0ISN5	0	Putative NAD(P)H-quinone oxidoreductase chain 4, chloroplastic-like OS=Solanum chacoense PE=3 SV=1	ATCG01050.1	0	NADH-plastoquinone oxidoreductase subunit
TRINITY_DN3679_c1_g1_i1	XP_019424996.1	3.91e-19	PREDICTED: uncharacterized protein LOC109333865 isoform X1 [Lupinus angustifolius]<>hypothetical protein TanjilG_21122 [Lupinus angustifolius]	XP_019424996.1	2.82e-19	PREDICTED: uncharacterized protein LOC109333865 isoform X1 [Lupinus angustifolius]	-	-	-	K7KZ41	5.13e-20	Uncharacterized protein OS=Glycine max GN=LOC100805653 PE=4 SV=1	-	-	-
TRINITY_DN3679_c1_g1_i10	XP_019456221.1	4.88e-12	PREDICTED: uncharacterized protein LOC109357001 [Lupinus angustifolius]<>hypothetical protein TanjilG_23911 [Lupinus angustifolius]	XP_019456221.1	3.52e-12	PREDICTED: uncharacterized protein LOC109357001 [Lupinus angustifolius]	-	-	-	A0A1J7GX09	3.19e-12	Uncharacterized protein OS=Lupinus angustifolius GN=TanjilG_23911 PE=4 SV=1	-	-	-
TRINITY_DN3679_c1_g1_i11	XP_019456221.1	1.78e-25	PREDICTED: uncharacterized protein LOC109357001 [Lupinus angustifolius]<>hypothetical protein TanjilG_23911 [Lupinus angustifolius]	XP_019456221.1	1.29e-25	PREDICTED: uncharacterized protein LOC109357001 [Lupinus angustifolius]	-	-	-	A0A1J7GX09	1.16e-25	Uncharacterized protein OS=Lupinus angustifolius GN=TanjilG_23911 PE=4 SV=1	AT3G16175.1	6.1e-14	Thioesterase superfamily protein
TRINITY_DN3679_c1_g1_i12	XP_019424996.1	8.3e-31	PREDICTED: uncharacterized protein LOC109333865 isoform X1 [Lupinus angustifolius]<>hypothetical protein TanjilG_21122 [Lupinus angustifolius]	XP_019424996.1	5.99e-31	PREDICTED: uncharacterized protein LOC109333865 isoform X1 [Lupinus angustifolius]	-	-	-	A0A1J7HWC5	5.42e-31	Uncharacterized protein OS=Lupinus angustifolius GN=TanjilG_21122 PE=4 SV=1	-	-	-
TRINITY_DN3679_c1_g1_i2	XP_019424996.1	1.49e-30	PREDICTED: uncharacterized protein LOC109333865 isoform X1 [Lupinus angustifolius]<>hypothetical protein TanjilG_21122 [Lupinus angustifolius]	XP_019424996.1	1.07e-30	PREDICTED: uncharacterized protein LOC109333865 isoform X1 [Lupinus angustifolius]	-	-	-	K7KZ41	6.14e-31	Uncharacterized protein OS=Glycine max GN=LOC100805653 PE=4 SV=1	-	-	-
TRINITY_DN3679_c1_g1_i3	EEF46436.1	0.000202	acyl-CoA thioesterase, putative [Ricinus communis]	XP_015866747.1	0.000424	PREDICTED: uncharacterized protein LOC107404311 [Ziziphus jujuba]	-	-	-	B9RQJ7	0.000132	Acyl-CoA thioesterase, putative OS=Ricinus communis GN=RCOM_1493490 PE=4 SV=1	-	-	-
TRINITY_DN3679_c1_g1_i5	XP_019424996.1	1.51e-16	PREDICTED: uncharacterized protein LOC109333865 isoform X1 [Lupinus angustifolius]<>hypothetical protein TanjilG_21122 [Lupinus angustifolius]	XP_019424996.1	1.09e-16	PREDICTED: uncharacterized protein LOC109333865 isoform X1 [Lupinus angustifolius]	-	-	-	A0A1J7HWC5	9.84e-17	Uncharacterized protein OS=Lupinus angustifolius GN=TanjilG_21122 PE=4 SV=1	-	-	-
TRINITY_DN3679_c1_g1_i7	NP_001240118.1	2.11e-19	uncharacterized protein LOC100809050 [Glycine max]<>PREDICTED: uncharacterized protein LOC100809050 isoform X1 [Glycine max]<>unknown [Glycine max]<>Acyl-coenzyme A thioesterase 13 [Glycine soja]<>hypothetical protein GLYMA_08G204100 [Glycine max]	NP_001240118.1	1.52e-19	uncharacterized protein LOC100809050 [Glycine max]<>PREDICTED: uncharacterized protein LOC100809050 isoform X1 [Glycine max]	-	-	-	K7KZ41	1.57e-20	Uncharacterized protein OS=Glycine max GN=LOC100805653 PE=4 SV=1	-	-	-
TRINITY_DN36791_c0_g1_i2	XP_019447536.1	1.6e-99	PREDICTED: protein tesmin/TSO1-like CXC 2 isoform X2 [Lupinus angustifolius]	XP_019447536.1	1.15e-99	PREDICTED: protein tesmin/TSO1-like CXC 2 isoform X2 [Lupinus angustifolius]	Q8L548.1	3.98e-38	RecName: Full=Protein tesmin/TSO1-like CXC 3; Short=AtTCX3; AltName: Full=Protein TSO1-like 1; Short=Protein SOL1	A0A0B2PBK3	6.1e-93	Protein lin-54 like OS=Glycine soja GN=glysoja_037503 PE=4 SV=1	AT3G22760.2	1.81e-39	Tesmin/TSO1-like CXC domain-containing protein
TRINITY_DN36816_c0_g1_i1	KRH23697.1	0.001	hypothetical protein GLYMA_13G371800 [Glycine max]	-	-	-	-	-	-	I1M607	0.000609	Uncharacterized protein OS=Glycine max GN=LOC100804925 PE=4 SV=1	-	-	-
TRINITY_DN3682_c0_g1_i1	XP_004503236.1	0	PREDICTED: nematode resistance protein-like HSPRO2 [Cicer arietinum]	XP_004503236.1	0	PREDICTED: nematode resistance protein-like HSPRO2 [Cicer arietinum]	O04203.1	4.77e-160	RecName: Full=Nematode resistance protein-like HSPRO2; AltName: Full=AKINbetagamma-interacting protein 2; AltName: Full=Ortholog of sugar beet HS1 PRO-1 protein 2; AltName: Full=Protein Hs1pro-2	A0A1S2YDI0	0	nematode resistance protein-like HSPRO2 OS=Cicer arietinum GN=LOC101512092 PE=4 SV=1	AT2G40000.1	5.63e-161	ortholog of sugar beet HS1 PRO-1 2
TRINITY_DN36883_c0_g1_i1	-	-	-	-	-	-	-	-	-	-	-	-	-	-	-
TRINITY_DN3690_c1_g1_i13	KHN42619.1	8.64e-16	hypothetical protein glysoja_018862 [Glycine soja]<>hypothetical protein GLYMA_01G199900 [Glycine max]	XP_020228981.1	1.41e-14	uncharacterized protein LOC109809961 [Cajanus cajan]	-	-	-	I1J9K6	5.64e-16	Uncharacterized protein OS=Glycine max GN=LOC100789970 PE=4 SV=1	-	-	-
TRINITY_DN3690_c2_g2_i1	XP_016181550.1	7.43e-114	2-hydroxyisoflavanone dehydratase [Arachis ipaensis]	XP_016181550.1	5.36e-114	2-hydroxyisoflavanone dehydratase [Arachis ipaensis]	Q9SMM9.1	1.72e-66	RecName: Full=Probable carboxylesterase 13; AltName: Full=AtCXE13	A0A1S2Z2B7	2.19e-104	2-hydroxyisoflavanone dehydratase-like OS=Cicer arietinum GN=LOC101506715 PE=4 SV=1	AT3G48700.1	2.03e-67	carboxyesterase 13
TRINITY_DN36925_c0_g1_i1	XP_007158212.1	0	hypothetical protein PHAVU_002G133600g [Phaseolus vulgaris]<>hypothetical protein PHAVU_002G133600g [Phaseolus vulgaris]	XP_007158212.1	0	hypothetical protein PHAVU_002G133600g [Phaseolus vulgaris]	Q39214.1	8.96e-75	RecName: Full=Disease resistance protein RPM1; AltName: Full=Resistance to Pseudomonas syringae protein 3	V7CMT8	0	Uncharacterized protein OS=Phaseolus vulgaris GN=PHAVU_002G133600g PE=3 SV=1	AT3G07040.1	1.06e-75	NB-ARC domain-containing disease resistance protein
TRINITY_DN36931_c0_g1_i1	KYP68075.1	1.79e-43	Auxin-induced protein 6B [Cajanus cajan]	XP_003538949.1	1.32e-43	PREDICTED: auxin-responsive protein SAUR66-like [Glycine max]	Q9C7Q1.1	2.16e-31	RecName: Full=Auxin-responsive protein SAUR66; AltName: Full=Protein SMALL AUXIN UP RNA 66	A0A151TM09	1.17e-43	Auxin-induced protein 6B OS=Cajanus cajan GN=KK1_021692 PE=4 SV=1	AT1G29500.1	2.54e-32	SAUR-like auxin-responsive protein family
TRINITY_DN3696_c0_g1_i12	XP_020216173.1	3.03e-179	tetratricopeptide repeat protein 38 [Cajanus cajan]<>Tetratricopeptide repeat protein 38 [Cajanus cajan]	XP_020216173.1	2.29e-179	tetratricopeptide repeat protein 38 [Cajanus cajan]	Q5R3I4.1	9.69e-07	RecName: Full=Tetratricopeptide repeat protein 38; Short=TPR repeat protein 38	A0A151TG05	1.89e-179	Tetratricopeptide repeat protein 38 OS=Cajanus cajan GN=KK1_012231 PE=4 SV=1	AT1G27150.1	2.45e-156	Tetratricopeptide repeat (TPR)-like superfamily protein
TRINITY_DN3696_c0_g1_i19	XP_019422270.1	0	PREDICTED: tetratricopeptide repeat protein 38 [Lupinus angustifolius]<>PREDICTED: tetratricopeptide repeat protein 38 [Lupinus angustifolius]	XP_019422270.1	0	PREDICTED: tetratricopeptide repeat protein 38 [Lupinus angustifolius]<>PREDICTED: tetratricopeptide repeat protein 38 [Lupinus angustifolius]	A3KPN8.1	6.21e-24	RecName: Full=Tetratricopeptide repeat protein 38; Short=TPR repeat protein 38	A0A151TG05	0	Tetratricopeptide repeat protein 38 OS=Cajanus cajan GN=KK1_012231 PE=4 SV=1	AT1G27150.1	0	Tetratricopeptide repeat (TPR)-like superfamily protein
TRINITY_DN3696_c0_g1_i2	XP_019422270.1	0	PREDICTED: tetratricopeptide repeat protein 38 [Lupinus angustifolius]<>PREDICTED: tetratricopeptide repeat protein 38 [Lupinus angustifolius]	XP_019422270.1	0	PREDICTED: tetratricopeptide repeat protein 38 [Lupinus angustifolius]<>PREDICTED: tetratricopeptide repeat protein 38 [Lupinus angustifolius]	Q5R3I4.1	1.13e-23	RecName: Full=Tetratricopeptide repeat protein 38; Short=TPR repeat protein 38	A0A151TG05	0	Tetratricopeptide repeat protein 38 OS=Cajanus cajan GN=KK1_012231 PE=4 SV=1	AT1G27150.1	0	Tetratricopeptide repeat (TPR)-like superfamily protein
TRINITY_DN3696_c0_g1_i26	XP_019422270.1	5.41e-152	PREDICTED: tetratricopeptide repeat protein 38 [Lupinus angustifolius]<>PREDICTED: tetratricopeptide repeat protein 38 [Lupinus angustifolius]	XP_019422270.1	3.9e-152	PREDICTED: tetratricopeptide repeat protein 38 [Lupinus angustifolius]<>PREDICTED: tetratricopeptide repeat protein 38 [Lupinus angustifolius]	Q5R3I4.1	3.63e-19	RecName: Full=Tetratricopeptide repeat protein 38; Short=TPR repeat protein 38	A0A0B0P416	3.94e-149	Tetratricopeptide repeat 38 OS=Gossypium arboreum GN=F383_24915 PE=4 SV=1	AT1G27150.1	1.4e-133	Tetratricopeptide repeat (TPR)-like superfamily protein
TRINITY_DN3696_c0_g1_i3	XP_020216173.1	4.13e-17	tetratricopeptide repeat protein 38 [Cajanus cajan]<>Tetratricopeptide repeat protein 38 [Cajanus cajan]	XP_020216173.1	2.98e-17	tetratricopeptide repeat protein 38 [Cajanus cajan]	-	-	-	A0A151TG05	2.7e-17	Tetratricopeptide repeat protein 38 OS=Cajanus cajan GN=KK1_012231 PE=4 SV=1	AT1G27150.1	5.37e-16	Tetratricopeptide repeat (TPR)-like superfamily protein
TRINITY_DN3696_c0_g1_i4	XP_019422270.1	4.95e-180	PREDICTED: tetratricopeptide repeat protein 38 [Lupinus angustifolius]<>PREDICTED: tetratricopeptide repeat protein 38 [Lupinus angustifolius]	XP_019422270.1	3.57e-180	PREDICTED: tetratricopeptide repeat protein 38 [Lupinus angustifolius]<>PREDICTED: tetratricopeptide repeat protein 38 [Lupinus angustifolius]	Q5R3I4.1	1.52e-18	RecName: Full=Tetratricopeptide repeat protein 38; Short=TPR repeat protein 38	A0A151TG05	1.25e-174	Tetratricopeptide repeat protein 38 OS=Cajanus cajan GN=KK1_012231 PE=4 SV=1	AT1G27150.1	7.04e-159	Tetratricopeptide repeat (TPR)-like superfamily protein
TRINITY_DN370_c0_g1_i14	XP_020214163.1	1.1e-70	21 kDa protein-like [Cajanus cajan]<>21 kDa protein [Cajanus cajan]	XP_020214163.1	7.9e-71	21 kDa protein-like [Cajanus cajan]	P17407.1	8.74e-37	RecName: Full=21 kDa protein; AltName: Full=1.2 protein; Flags: Precursor	A0A151TP15	7.15e-71	21 kDa protein OS=Cajanus cajan GN=KK1_022401 PE=4 SV=1	AT5G62360.1	2.54e-55	Plant invertase/pectin methylesterase inhibitor superfamily protein
TRINITY_DN370_c0_g1_i17	-	-	-	-	-	-	-	-	-	-	-	-	-	-	-
TRINITY_DN370_c0_g1_i19	XP_013455336.1	2e-72	plant invertase/pectin methylesterase inhibitor [Medicago truncatula]<>unknown [Medicago truncatula]<>plant invertase/pectin methylesterase inhibitor [Medicago truncatula]	XP_013455336.1	1.44e-72	plant invertase/pectin methylesterase inhibitor [Medicago truncatula]	P17407.1	2.04e-39	RecName: Full=21 kDa protein; AltName: Full=1.2 protein; Flags: Precursor	I3T947	1.3e-72	Plant invertase/pectin methylesterase inhibitor OS=Medicago truncatula GN=25491842 PE=2 SV=1	AT5G62360.1	1.64e-55	Plant invertase/pectin methylesterase inhibitor superfamily protein
TRINITY_DN370_c0_g1_i9	XP_020214163.1	1.6e-70	21 kDa protein-like [Cajanus cajan]<>21 kDa protein [Cajanus cajan]	XP_020214163.1	1.15e-70	21 kDa protein-like [Cajanus cajan]	P17407.1	1.11e-36	RecName: Full=21 kDa protein; AltName: Full=1.2 protein; Flags: Precursor	A0A151TP15	1.05e-70	21 kDa protein OS=Cajanus cajan GN=KK1_022401 PE=4 SV=1	AT5G62360.1	3.52e-55	Plant invertase/pectin methylesterase inhibitor superfamily protein
TRINITY_DN3702_c0_g1_i1	XP_020202439.1	8.55e-163	protein IRX15-LIKE-like [Cajanus cajan]<>hypothetical protein KK1_038451 [Cajanus cajan]	XP_020202439.1	6.17e-163	protein IRX15-LIKE-like [Cajanus cajan]	Q9FH92.1	3.5e-137	RecName: Full=Protein IRX15-LIKE	A0A151RCM9	5.58e-163	Uncharacterized protein OS=Cajanus cajan GN=KK1_038451 PE=4 SV=1	AT5G67210.1	4.13e-138	IRREGULAR XYLEM protein (DUF579)
TRINITY_DN3704_c1_g1_i10	XP_015965344.1	4.64e-84	CASP-like protein ARALYDRAFT_485429 [Arachis duranensis]	XP_015965344.1	3.35e-84	CASP-like protein ARALYDRAFT_485429 [Arachis duranensis]	D7LTJ4.2	2.78e-54	RecName: Full=CASP-like protein ARALYDRAFT_485429	I3SC71	3.96e-82	CASP-like protein OS=Lotus japonicus PE=2 SV=1	AT3G50810.3	4.04e-54	Uncharacterized protein family (UPF0497)
TRINITY_DN3704_c1_g1_i11	-	-	-	-	-	-	-	-	-	-	-	-	-	-	-
TRINITY_DN3704_c1_g1_i14	XP_016206534.1	3.29e-57	CASP-like protein ARALYDRAFT_485429 [Arachis ipaensis]	XP_016206534.1	2.37e-57	CASP-like protein ARALYDRAFT_485429 [Arachis ipaensis]	Q66GI1.1	1.26e-32	RecName: Full=CASP-like protein 5C1; Short=AtCASPL5C1	I3SC71	1.08e-55	CASP-like protein OS=Lotus japonicus PE=2 SV=1	AT4G37235.1	1.48e-33	Uncharacterized protein family (UPF0497)
TRINITY_DN3704_c1_g1_i18	XP_016206534.1	3.67e-54	CASP-like protein ARALYDRAFT_485429 [Arachis ipaensis]	XP_016206534.1	2.65e-54	CASP-like protein ARALYDRAFT_485429 [Arachis ipaensis]	Q66GI1.1	2.78e-30	RecName: Full=CASP-like protein 5C1; Short=AtCASPL5C1	I3SC71	1.77e-52	CASP-like protein OS=Lotus japonicus PE=2 SV=1	AT4G37235.1	3.28e-31	Uncharacterized protein family (UPF0497)
TRINITY_DN3704_c1_g1_i19	KJB42860.1	9.19e-13	hypothetical protein B456_007G207900 [Gossypium raimondii]	XP_016692984.1	8.3e-13	PREDICTED: uncharacterized protein LOC107909826 [Gossypium hirsutum]	D7LTJ4.2	4.66e-11	RecName: Full=CASP-like protein ARALYDRAFT_485429	A0A0D2TGM2	6e-13	CASP-like protein OS=Gossypium raimondii GN=B456_007G207900 PE=3 SV=1	AT3G50810.3	5.97e-12	Uncharacterized protein family (UPF0497)
TRINITY_DN3704_c1_g1_i7	XP_015965344.1	1.71e-78	CASP-like protein ARALYDRAFT_485429 [Arachis duranensis]	XP_015965344.1	1.23e-78	CASP-like protein ARALYDRAFT_485429 [Arachis duranensis]	D7LTJ4.2	5.58e-48	RecName: Full=CASP-like protein ARALYDRAFT_485429	I3SC71	7.81e-76	CASP-like protein OS=Lotus japonicus PE=2 SV=1	AT3G50810.3	7.61e-48	Uncharacterized protein family (UPF0497)
TRINITY_DN3706_c0_g1_i3	XP_019426420.1	4.7e-163	PREDICTED: phosphomannomutase isoform X1 [Lupinus angustifolius]<>PREDICTED: phosphomannomutase isoform X1 [Lupinus angustifolius]<>PREDICTED: phosphomannomutase isoform X1 [Lupinus angustifolius]	XP_019426420.1	3.39e-163	PREDICTED: phosphomannomutase isoform X1 [Lupinus angustifolius]<>PREDICTED: phosphomannomutase isoform X1 [Lupinus angustifolius]<>PREDICTED: phosphomannomutase isoform X1 [Lupinus angustifolius]	Q1W376.1	1.88e-160	RecName: Full=Phosphomannomutase; AltName: Full=GmPMM	A0A200QUG9	5.72e-160	Phosphomannomutase OS=Macleaya cordata GN=BVC80_1787g180 PE=3 SV=1	AT2G45790.1	4.54e-148	phosphomannomutase
TRINITY_DN371_c0_g1_i2	XP_003552106.1	4.42e-168	PREDICTED: cyclin-C1-2-like isoform X1 [Glycine max]<>Cyclin-C1-2 [Glycine soja]<>hypothetical protein GLYMA_18G159000 [Glycine max]	XP_003552106.1	3.19e-168	PREDICTED: cyclin-C1-2-like isoform X1 [Glycine max]	Q9FJK7.1	2.14e-144	RecName: Full=Cyclin-C1-2; Short=CycC1;2	A0A0B2PT87	2.88e-168	Cyclin-C1-2 OS=Glycine soja GN=glysoja_045894 PE=3 SV=1	AT5G48630.1	2.52e-145	Cyclin family protein
TRINITY_DN3714_c0_g1_i2	XP_007152341.1	4.14e-161	hypothetical protein PHAVU_004G121800g [Phaseolus vulgaris]<>hypothetical protein PHAVU_004G121800g [Phaseolus vulgaris]	XP_007152341.1	2.99e-161	hypothetical protein PHAVU_004G121800g [Phaseolus vulgaris]	Q0WUQ1.1	5.99e-109	RecName: Full=BAG family molecular chaperone regulator 1; AltName: Full=Bcl-2-associated athanogene 1	V7C4X6	2.7e-161	Uncharacterized protein OS=Phaseolus vulgaris GN=PHAVU_004G121800g PE=4 SV=1	AT5G52060.1	7.07e-110	BCL-2-associated athanogene 1
TRINITY_DN37140_c0_g1_i1	XP_015865916.1	0	PREDICTED: microtubule-associated protein RP/EB family member 1C [Ziziphus jujuba]	XP_015865916.1	0	PREDICTED: microtubule-associated protein RP/EB family member 1C [Ziziphus jujuba]	Q9FGQ6.1	1.1e-147	RecName: Full=Microtubule-associated protein RP/EB family member 1C; AltName: Full=APC-binding protein EB1C; AltName: Full=End-binding protein 1C; Short=AtEB1C; AltName: Full=Protein ATEB1 homolog 1; Short=AtEB1H1	A0A151SCD9	0	Microtubule-associated protein RP/EB family member 1 OS=Cajanus cajan GN=KK1_025743 PE=4 SV=1	AT5G67270.1	1.3e-148	end binding protein 1C
TRINITY_DN3716_c0_g1_i9	-	-	-	-	-	-	-	-	-	-	-	-	-	-	-
TRINITY_DN3716_c0_g2_i1	-	-	-	-	-	-	-	-	-	-	-	-	-	-	-
TRINITY_DN3717_c0_g1_i1	XP_004487169.1	0	PREDICTED: protein trichome birefringence-like 39 [Cicer arietinum]	XP_004487169.1	0	PREDICTED: protein trichome birefringence-like 39 [Cicer arietinum]	Q9SIN2.1	1.13e-159	RecName: Full=Protein trichome birefringence-like 39	A0A1S2XCD6	0	protein trichome birefringence-like 39 OS=Cicer arietinum GN=LOC101503983 PE=4 SV=1	AT2G42570.1	1.33e-160	TRICHOME BIREFRINGENCE-LIKE 39
TRINITY_DN3718_c0_g2_i3	-	-	-	-	-	-	-	-	-	-	-	-	-	-	-
TRINITY_DN372_c1_g1_i2	XP_020203922.1	0	uncharacterized protein LOC109789398 [Cajanus cajan]<>hypothetical protein KK1_040301 [Cajanus cajan]	XP_020203922.1	0	uncharacterized protein LOC109789398 [Cajanus cajan]	-	-	-	A0A151R7F9	0	Uncharacterized protein OS=Cajanus cajan GN=KK1_040301 PE=4 SV=1	-	-	-
TRINITY_DN3722_c0_g1_i2	XP_014517099.1	0	protein NRT1/ PTR FAMILY 5.8 [Vigna radiata var. radiata]	XP_014517099.1	0	protein NRT1/ PTR FAMILY 5.8 [Vigna radiata var. radiata]	Q9LFR1.1	0	RecName: Full=Protein NRT1/ PTR FAMILY 5.8; Short=AtNPF5.8	A0A1S3VG58	0	protein NRT1/ PTR FAMILY 5.8 OS=Vigna radiata var. radiata GN=LOC106774576 PE=4 SV=1	AT5G14940.1	0	Major facilitator superfamily protein
TRINITY_DN3722_c0_g1_i5	XP_014517099.1	0	protein NRT1/ PTR FAMILY 5.8 [Vigna radiata var. radiata]	XP_014517099.1	0	protein NRT1/ PTR FAMILY 5.8 [Vigna radiata var. radiata]	Q9LFR1.1	0	RecName: Full=Protein NRT1/ PTR FAMILY 5.8; Short=AtNPF5.8	A0A1S3VG58	0	protein NRT1/ PTR FAMILY 5.8 OS=Vigna radiata var. radiata GN=LOC106774576 PE=4 SV=1	AT5G14940.1	0	Major facilitator superfamily protein
TRINITY_DN3723_c0_g1_i8	EEF31034.1	1.55e-180	ER glycerol-phosphate acyltransferase [Ricinus communis]	XP_016198481.1	8.94e-179	glycerol-3-phosphate 2-O-acyltransferase 6 [Arachis ipaensis]	O80437.1	5.28e-162	RecName: Full=Glycerol-3-phosphate 2-O-acyltransferase 6; Short=AtGPAT6; AltName: Full=Glycerol-3-phosphate acyltransferase 6	B9SZD1	1.01e-180	ER glycerol-phosphate acyltransferase OS=Ricinus communis GN=RCOM_1151840 PE=4 SV=1	AT2G38110.1	6.23e-163	glycerol-3-phosphate acyltransferase 6
TRINITY_DN37239_c0_g1_i1	-	-	-	-	-	-	-	-	-	-	-	-	-	-	-
TRINITY_DN3728_c0_g1_i18	XP_019428560.1	1.99e-110	PREDICTED: uncharacterized protein LOC109336423 [Lupinus angustifolius]	XP_019428560.1	1.44e-110	PREDICTED: uncharacterized protein LOC109336423 [Lupinus angustifolius]	A1T4S8.1	5.51e-13	RecName: Full=Putative S-adenosyl-L-methionine-dependent methyltransferase Mvan_1344	V4TBB4	2.36e-105	Uncharacterized protein OS=Citrus clementina GN=CICLE_v10021225mg PE=4 SV=1	AT4G02405.1	1.8e-87	S-adenosyl-L-methionine-dependent methyltransferases superfamily protein
TRINITY_DN3728_c0_g1_i7	XP_019428560.1	1.46e-110	PREDICTED: uncharacterized protein LOC109336423 [Lupinus angustifolius]	XP_019428560.1	1.05e-110	PREDICTED: uncharacterized protein LOC109336423 [Lupinus angustifolius]	A1T4S8.1	5.23e-13	RecName: Full=Putative S-adenosyl-L-methionine-dependent methyltransferase Mvan_1344	V4TBB4	1.74e-105	Uncharacterized protein OS=Citrus clementina GN=CICLE_v10021225mg PE=4 SV=1	AT4G02405.1	1.35e-87	S-adenosyl-L-methionine-dependent methyltransferases superfamily protein
TRINITY_DN37309_c0_g1_i1	XP_013469923.1	5.18e-16	replication factor-A carboxy-terminal domain protein [Medicago truncatula]<>replication factor-A carboxy-terminal domain protein [Medicago truncatula]	XP_013469923.1	3.74e-16	replication factor-A carboxy-terminal domain protein [Medicago truncatula]	Q9SD82.1	9.27e-05	RecName: Full=Replication protein A 70 kDa DNA-binding subunit B; Short=AtRPA70B; AltName: Full=AtRPA1-5; AltName: Full=Replication factor A protein 1B; AltName: Full=Replication protein A 1B; Short=AtRPA1B	G8A0U6	3.39e-16	Replication factor-A carboxy-terminal domain protein OS=Medicago truncatula GN=25485280 PE=4 SV=1	AT5G08020.1	1.09e-05	RPA70-kDa subunit B
TRINITY_DN37322_c0_g1_i1	XP_020213973.1	0	GDSL esterase/lipase LTL1-like [Cajanus cajan]<>GDSL esterase/lipase LTL1 [Cajanus cajan]	XP_020213973.1	0	GDSL esterase/lipase LTL1-like [Cajanus cajan]	Q8LB81.1	0	RecName: Full=GDSL esterase/lipase At5g33370; AltName: Full=Extracellular lipase At5g33370; Flags: Precursor	A0A151TXP9	0	GDSL esterase/lipase LTL1 OS=Cajanus cajan GN=KK1_011126 PE=3 SV=1	AT5G33370.1	0	GDSL-like Lipase/Acylhydrolase superfamily protein
TRINITY_DN37350_c0_g1_i1	-	-	-	-	-	-	-	-	-	-	-	-	-	-	-
TRINITY_DN3736_c0_g3_i1	-	-	-	-	-	-	-	-	-	-	-	-	-	-	-
TRINITY_DN374_c0_g1_i1	XP_019456858.1	1.94e-120	PREDICTED: probable solanesyl-diphosphate synthase 3, chloroplastic [Lupinus angustifolius]<>hypothetical protein TanjilG_03702 [Lupinus angustifolius]	XP_019456858.1	1.4e-120	PREDICTED: probable solanesyl-diphosphate synthase 3, chloroplastic [Lupinus angustifolius]	Q0INZ4.1	2.11e-110	RecName: Full=Probable solanesyl-diphosphate synthase 3, chloroplastic; Short=OsSPS3; AltName: Full=Probable all-trans-nonaprenyl-diphosphate synthase 3 (geranyl-diphosphate specific); Flags: Precursor	A0A1J7HSD6	1.27e-120	Uncharacterized protein OS=Lupinus angustifolius GN=TanjilG_03702 PE=3 SV=1	AT1G78510.2	7.55e-111	solanesyl diphosphate synthase 1
TRINITY_DN374_c0_g1_i3	XP_003543173.1	0	PREDICTED: probable solanesyl-diphosphate synthase 3, chloroplastic [Glycine max]<>hypothetical protein GLYMA_13G262200 [Glycine max]	XP_003543173.1	0	PREDICTED: probable solanesyl-diphosphate synthase 3, chloroplastic [Glycine max]	Q8S948.1	3.74e-175	RecName: Full=Solanesyl diphosphate synthase 1; Short=AtSPS1; AltName: Full=All-trans-nonaprenyl-diphosphate synthase 1 (geranylgeranyl-diphosphate specific)	A0A0R4J4Y7	0	Uncharacterized protein OS=Glycine max GN=LOC100783538 PE=3 SV=1	AT1G78510.1	4.41e-176	solanesyl diphosphate synthase 1
TRINITY_DN374_c0_g1_i4	XP_003543173.1	1.42e-175	PREDICTED: probable solanesyl-diphosphate synthase 3, chloroplastic [Glycine max]<>hypothetical protein GLYMA_13G262200 [Glycine max]	XP_003543173.1	1.07e-175	PREDICTED: probable solanesyl-diphosphate synthase 3, chloroplastic [Glycine max]	Q8S948.1	5.47e-140	RecName: Full=Solanesyl diphosphate synthase 1; Short=AtSPS1; AltName: Full=All-trans-nonaprenyl-diphosphate synthase 1 (geranylgeranyl-diphosphate specific)	A0A0R4J4Y7	8.77e-176	Uncharacterized protein OS=Glycine max GN=LOC100783538 PE=3 SV=1	AT1G78510.1	7.37e-141	solanesyl diphosphate synthase 1
TRINITY_DN374_c0_g1_i6	XP_003543173.1	0	PREDICTED: probable solanesyl-diphosphate synthase 3, chloroplastic [Glycine max]<>hypothetical protein GLYMA_13G262200 [Glycine max]	XP_003543173.1	0	PREDICTED: probable solanesyl-diphosphate synthase 3, chloroplastic [Glycine max]	Q8S948.1	1.82e-175	RecName: Full=Solanesyl diphosphate synthase 1; Short=AtSPS1; AltName: Full=All-trans-nonaprenyl-diphosphate synthase 1 (geranylgeranyl-diphosphate specific)	A0A0R4J4Y7	0	Uncharacterized protein OS=Glycine max GN=LOC100783538 PE=3 SV=1	AT1G78510.1	2.15e-176	solanesyl diphosphate synthase 1
TRINITY_DN3740_c0_g1_i1	XP_015885055.1	2.11e-76	PREDICTED: zinc finger protein ZAT10-like [Ziziphus jujuba]<>PREDICTED: zinc finger protein ZAT10-like [Ziziphus jujuba]	XP_015885055.1	1.52e-76	PREDICTED: zinc finger protein ZAT10-like [Ziziphus jujuba]<>PREDICTED: zinc finger protein ZAT10-like [Ziziphus jujuba]	Q96289.1	2.78e-55	RecName: Full=Zinc finger protein ZAT10; AltName: Full=Salt-tolerance zinc finger	A0A0A0KZX4	9.39e-74	Zinc-finger protein 1 OS=Cucumis sativus GN=Csa_4G642460 PE=4 SV=1	AT1G27730.1	3.28e-56	salt tolerance zinc finger
TRINITY_DN37423_c0_g1_i1	AEQ27855.1	9.33e-135	GA2-oxidase [Pyrus communis]	NP_001289222.1	7.03e-135	gibberellin 2-beta-dioxygenase 1-like [Pyrus x bretschneideri]	Q9SQ80.1	2.14e-124	RecName: Full=Gibberellin 2-beta-dioxygenase 1; AltName: Full=GA 2-oxidase 1; AltName: Full=Gibberellin 2-beta-hydroxylase 1; AltName: Full=Gibberellin 2-oxidase 1; AltName: Full=Protein SLENDER	G4WW82	6.1e-135	GA2-oxidase OS=Pyrus communis PE=2 SV=1	AT1G30040.1	7.02e-110	gibberellin 2-oxidase
TRINITY_DN3747_c0_g1_i2	-	-	-	-	-	-	-	-	-	-	-	-	-	-	-
TRINITY_DN37475_c0_g1_i1	XP_003517398.1	1.37e-141	PREDICTED: expansin-like B1 [Glycine max]<>Expansin-like B1 [Glycine soja]<>hypothetical protein GLYMA_01G204800 [Glycine max]	XP_003517398.1	9.91e-142	PREDICTED: expansin-like B1 [Glycine max]	O23547.2	1.19e-114	RecName: Full=Expansin-like B1; Short=At-EXPR1; Short=AtEXLB1; Short=AtEXPR1; AltName: Full=Ath-ExpBeta-3.1; Flags: Precursor	I1J9Q9	8.97e-142	Uncharacterized protein OS=Glycine max GN=LOC100802855 PE=3 SV=1	AT4G17030.1	1.4e-115	expansin-like B1
TRINITY_DN37476_c0_g1_i1	PHT27053.1	4.23e-31	hypothetical protein CQW23_33338 [Capsicum baccatum]	XP_012857167.1	4.18e-19	PREDICTED: uncharacterized protein LOC105976453 [Erythranthe guttata]	-	-	-	A0A0L7QJG9	1.11e-16	Uncharacterized protein OS=Habropoda laboriosa GN=WH47_00035 PE=4 SV=1	-	-	-
TRINITY_DN3748_c0_g1_i1	AOX49212.1	0	phenylalanine ammonia-lyase [Acacia koa]	XP_015970074.1	0	phenylalanine ammonia-lyase 1 [Arachis duranensis]	P27991.1	0	RecName: Full=Phenylalanine ammonia-lyase 1	A0A1D8X7Y4	0	Phenylalanine ammonia-lyase OS=Acacia koa GN=PAL PE=2 SV=1	AT2G37040.1	0	PHE ammonia lyase 1
TRINITY_DN3751_c0_g1_i2	XP_019455826.1	1.35e-75	PREDICTED: uncharacterized protein LOC109356763 [Lupinus angustifolius]<>hypothetical protein TanjilG_13548 [Lupinus angustifolius]	XP_019455826.1	9.71e-76	PREDICTED: uncharacterized protein LOC109356763 [Lupinus angustifolius]	-	-	-	V4SX21	9.51e-75	Uncharacterized protein OS=Citrus clementina GN=CICLE_v10022654mg PE=4 SV=1	AT4G24130.1	6.36e-69	DUF538 family protein (Protein of unknown function%2C DUF538)
TRINITY_DN3754_c0_g1_i4	-	-	-	-	-	-	-	-	-	-	-	-	-	-	-
TRINITY_DN37540_c0_g1_i2	XP_019436513.1	8.17e-14	PREDICTED: uncharacterized protein LOC109342912 [Lupinus angustifolius]<>hypothetical protein TanjilG_31307 [Lupinus angustifolius]	XP_019436513.1	5.89e-14	PREDICTED: uncharacterized protein LOC109342912 [Lupinus angustifolius]	-	-	-	A0A0S3REG4	1.61e-13	Uncharacterized protein OS=Vigna angularis var. angularis GN=Vigan.02G189000 PE=4 SV=1	-	-	-
TRINITY_DN376_c1_g1_i1	XP_007162162.1	0	hypothetical protein PHAVU_001G129500g [Phaseolus vulgaris]<>hypothetical protein PHAVU_001G129500g [Phaseolus vulgaris]	XP_007162162.1	0	hypothetical protein PHAVU_001G129500g [Phaseolus vulgaris]	Q9FYE5.1	2.25e-177	RecName: Full=UDP-URONIC ACID TRANSPORTER 1	V7CZ39	0	Uncharacterized protein OS=Phaseolus vulgaris GN=PHAVU_001G129500g PE=4 SV=1	AT5G04160.1	2.65e-178	Nucleotide-sugar transporter family protein
TRINITY_DN37686_c0_g1_i1	PHT24494.1	3.89e-17	hypothetical protein CQW23_35784 [Capsicum baccatum]	XP_021996406.1	5.8e-16	LOW QUALITY PROTEIN: fibroin heavy chain-like [Helianthus annuus]	-	-	-	A0A0D2ZW07	5.59e-18	Uncharacterized protein OS=Brassica oleracea var. oleracea PE=4 SV=1	-	-	-
TRINITY_DN3770_c0_g1_i1	KHN42343.1	3.63e-44	Zinc finger protein 4 [Glycine soja]	XP_006605988.1	1.34e-43	PREDICTED: zinc finger protein 4-like [Glycine max]	Q42485.1	7.09e-14	RecName: Full=Zinc finger protein 1; Short=AtZFP1	K7N376	1.22e-43	Uncharacterized protein OS=Glycine max GN=LOC100811125 PE=4 SV=1	AT5G10970.1	5.52e-15	C2H2 and C2HC zinc fingers superfamily protein
TRINITY_DN3777_c0_g1_i1	XP_012087985.2	0	aldehyde oxidase GLOX [Jatropha curcas]	XP_012087985.2	0	aldehyde oxidase GLOX [Jatropha curcas]	Q3HRQ2.1	0	RecName: Full=Aldehyde oxidase GLOX; AltName: Full=Glyoxal oxidase; Short=VpGLOX; Flags: Precursor	A0A067JX09	0	Uncharacterized protein OS=Jatropha curcas GN=JCGZ_25104 PE=4 SV=1	AT3G53950.1	0	glyoxal oxidase-related protein
TRINITY_DN37809_c0_g1_i1	XP_019436957.1	2.85e-123	PREDICTED: mitochondrial outer membrane protein porin 2-like [Lupinus angustifolius]<>hypothetical protein TanjilG_01099 [Lupinus angustifolius]	XP_019436957.1	2.05e-123	PREDICTED: mitochondrial outer membrane protein porin 2-like [Lupinus angustifolius]	Q9FJX3.1	1.01e-97	RecName: Full=Mitochondrial outer membrane protein porin 2; AltName: Full=Voltage-dependent anion-selective channel protein 2; Short=AtVDAC2; Short=VDAC-2	A0A1J7HRZ2	1.86e-123	Uncharacterized protein OS=Lupinus angustifolius GN=TanjilG_01099 PE=4 SV=1	AT5G67500.3	1.2e-98	voltage dependent anion channel 2
TRINITY_DN37915_c0_g1_i1	XP_017648477.1	2.1e-155	PREDICTED: probable 9-cis-epoxycarotenoid dioxygenase NCED5, chloroplastic [Gossypium arboreum]	XP_017648477.1	1.52e-155	PREDICTED: probable 9-cis-epoxycarotenoid dioxygenase NCED5, chloroplastic [Gossypium arboreum]	Q9M9F5.1	5.83e-144	RecName: Full=9-cis-epoxycarotenoid dioxygenase NCED9, chloroplastic; Short=AtNCED9; Flags: Precursor	A0A1U8MXY0	1.67e-155	probable 9-cis-epoxycarotenoid dioxygenase NCED5, chloroplastic OS=Gossypium hirsutum GN=LOC107942497 PE=3 SV=1	AT1G78390.1	6.88e-145	nine-cis-epoxycarotenoid dioxygenase 9
TRINITY_DN37919_c0_g1_i1	-	-	-	-	-	-	-	-	-	-	-	-	-	-	-
TRINITY_DN3792_c2_g1_i1	-	-	-	-	-	-	-	-	-	-	-	-	-	-	-
TRINITY_DN3796_c0_g1_i18	XP_014622592.1	1.54e-07	PREDICTED: MADS-box transcription factor 23-like isoform X5 [Glycine max]	XP_014622592.1	1.11e-07	PREDICTED: MADS-box transcription factor 23-like isoform X5 [Glycine max]	-	-	-	K7M7U5	4.6e-07	Uncharacterized protein OS=Glycine max GN=LOC100812413 PE=4 SV=1	-	-	-
TRINITY_DN3797_c0_g1_i12	XP_021294404.1	4.19e-74	transcription factor ILR3-like [Herrania umbratica]	XP_021294404.1	3.02e-74	transcription factor ILR3-like [Herrania umbratica]	Q9FH37.1	6.07e-61	RecName: Full=Transcription factor ILR3; AltName: Full=Basic helix-loop-helix protein 105; Short=AtbHLH105; Short=bHLH 105; AltName: Full=Protein IAA-LEUCINE RESISTANT 3; AltName: Full=Transcription factor EN 133; AltName: Full=bHLH transcription factor bHLH105	A0A061GF70	1.06e-73	DNA binding protein, putative isoform 2 OS=Theobroma cacao GN=TCM_030082 PE=4 SV=1	AT5G54680.1	7.16e-62	basic helix-loop-helix (bHLH) DNA-binding superfamily protein
TRINITY_DN3800_c1_g1_i2	XP_016166987.1	4.81e-30	protein EARLY RESPONSIVE TO DEHYDRATION 15 [Arachis ipaensis]	XP_016166987.1	3.47e-30	protein EARLY RESPONSIVE TO DEHYDRATION 15 [Arachis ipaensis]	Q39096.1	1.11e-10	RecName: Full=Protein EARLY RESPONSIVE TO DEHYDRATION 15; AltName: Full=PAM2-containing protein CID1; AltName: Full=Polyadenylate-binding protein-interacting protein 1; Short=PABP-interacting protein 1; Short=Poly(A)-binding protein-interacting protein 1; AltName: Full=Protein CTC-INTERACTING DOMAIN 1; AltName: Full=Protein LIGHT STRESS-REGULATED 1	G7K7B0	4.55e-30	Early response-like dehydration-protein OS=Medicago truncatula GN=11424019 PE=2 SV=1	AT5G05365.1	3.24e-14	Heavy metal transport/detoxification superfamily protein
TRINITY_DN3800_c1_g1_i4	XP_016166987.1	3.79e-30	protein EARLY RESPONSIVE TO DEHYDRATION 15 [Arachis ipaensis]	XP_016166987.1	2.74e-30	protein EARLY RESPONSIVE TO DEHYDRATION 15 [Arachis ipaensis]	Q39096.1	1.04e-10	RecName: Full=Protein EARLY RESPONSIVE TO DEHYDRATION 15; AltName: Full=PAM2-containing protein CID1; AltName: Full=Polyadenylate-binding protein-interacting protein 1; Short=PABP-interacting protein 1; Short=Poly(A)-binding protein-interacting protein 1; AltName: Full=Protein CTC-INTERACTING DOMAIN 1; AltName: Full=Protein LIGHT STRESS-REGULATED 1	G7K7B0	3.6e-30	Early response-like dehydration-protein OS=Medicago truncatula GN=11424019 PE=2 SV=1	AT5G05365.1	2.3e-20	Heavy metal transport/detoxification superfamily protein
TRINITY_DN3800_c1_g1_i5	XP_022637682.1	1.96e-19	uncharacterized protein LOC106764141 isoform X2 [Vigna radiata var. radiata]	XP_022637682.1	1.42e-19	uncharacterized protein LOC106764141 isoform X2 [Vigna radiata var. radiata]	Q39096.1	3.18e-09	RecName: Full=Protein EARLY RESPONSIVE TO DEHYDRATION 15; AltName: Full=PAM2-containing protein CID1; AltName: Full=Polyadenylate-binding protein-interacting protein 1; Short=PABP-interacting protein 1; Short=Poly(A)-binding protein-interacting protein 1; AltName: Full=Protein CTC-INTERACTING DOMAIN 1; AltName: Full=Protein LIGHT STRESS-REGULATED 1	A0A1S3UCW0	1.42e-19	protein EARLY RESPONSIVE TO DEHYDRATION 15-like OS=Vigna radiata var. radiata GN=LOC106764141 PE=4 SV=1	AT2G41430.3	2.72e-10	dehydration-induced protein (ERD15)
TRINITY_DN3801_c0_g1_i10	XP_002524094.1	0	PREDICTED: fasciclin-like arabinogalactan protein 16 [Ricinus communis]<>conserved hypothetical protein [Ricinus communis]	XP_002524094.1	0	PREDICTED: fasciclin-like arabinogalactan protein 16 [Ricinus communis]	Q66GR0.1	0	RecName: Full=Fasciclin-like arabinogalactan protein 17; Flags: Precursor	B9SDM5	0	Uncharacterized protein OS=Ricinus communis GN=RCOM_0422200 PE=4 SV=1	AT5G06390.1	0	FASCICLIN-like arabinogalactan protein 17 precursor
TRINITY_DN3801_c0_g1_i13	XP_020238392.1	9.28e-124	fasciclin-like arabinogalactan protein 15 [Cajanus cajan]	XP_020238392.1	6.69e-124	fasciclin-like arabinogalactan protein 15 [Cajanus cajan]	Q66GR0.1	1.77e-109	RecName: Full=Fasciclin-like arabinogalactan protein 17; Flags: Precursor	V7BVK9	1.3e-121	Uncharacterized protein OS=Phaseolus vulgaris GN=PHAVU_005G117500g PE=4 SV=1	AT5G06390.1	2.08e-110	FASCICLIN-like arabinogalactan protein 17 precursor
TRINITY_DN3801_c0_g1_i8	XP_020227557.1	1.75e-178	fasciclin-like arabinogalactan protein 16 [Cajanus cajan]<>Fasciclin-like arabinogalactan protein 16 [Cajanus cajan]	XP_020227557.1	1.27e-178	fasciclin-like arabinogalactan protein 16 [Cajanus cajan]	Q9FT45.1	9.47e-176	RecName: Full=Fasciclin-like arabinogalactan protein 15; Flags: Precursor	A0A151SQ81	1.15e-178	Fasciclin-like arabinogalactan protein 16 OS=Cajanus cajan GN=KK1_003228 PE=4 SV=1	AT3G52370.2	2.46e-177	FASCICLIN-like arabinogalactan protein 15 precursor
TRINITY_DN3801_c2_g1_i1	XP_015953242.1	1.35e-105	fasciclin-like arabinogalactan protein 15 [Arachis duranensis]	XP_015953242.1	9.74e-106	fasciclin-like arabinogalactan protein 15 [Arachis duranensis]	Q8RWC5.1	1.84e-98	RecName: Full=Fasciclin-like arabinogalactan protein 16; Flags: Precursor	A0A1S2YL13	4.24e-105	fasciclin-like arabinogalactan protein 15 OS=Cicer arietinum GN=LOC101513517 PE=4 SV=1	AT2G35860.1	2.17e-99	FASCICLIN-like arabinogalactan protein 16 precursor
TRINITY_DN3802_c0_g1_i2	XP_014510274.1	8.46e-175	BTB/POZ and TAZ domain-containing protein 1 [Vigna radiata var. radiata]	XP_014510274.1	6.1e-175	BTB/POZ and TAZ domain-containing protein 1 [Vigna radiata var. radiata]	Q9FMK7.1	9.83e-116	RecName: Full=BTB/POZ and TAZ domain-containing protein 1; AltName: Full=BTB and TAZ domain protein 1	A0A1S3UWK4	5.53e-175	BTB/POZ and TAZ domain-containing protein 1-like OS=Vigna radiata var. radiata GN=LOC106769251 PE=4 SV=1	AT5G63160.1	1.16e-116	BTB and TAZ domain protein 1
TRINITY_DN3802_c0_g1_i3	XP_015964507.1	2.69e-146	BTB/POZ and TAZ domain-containing protein 1 [Arachis duranensis]	XP_015964507.1	1.94e-146	BTB/POZ and TAZ domain-containing protein 1 [Arachis duranensis]	Q9FMK7.1	3.85e-109	RecName: Full=BTB/POZ and TAZ domain-containing protein 1; AltName: Full=BTB and TAZ domain protein 1	A0A1S2Z6C0	7.98e-146	BTB/POZ and TAZ domain-containing protein 2-like OS=Cicer arietinum GN=LOC101496955 PE=4 SV=1	AT5G63160.2	2.09e-110	BTB and TAZ domain protein 1
TRINITY_DN3807_c0_g1_i1	XP_020226678.1	0	probable inositol transporter 2 [Cajanus cajan]<>putative inositol transporter 2 [Cajanus cajan]	XP_020226678.1	0	probable inositol transporter 2 [Cajanus cajan]	Q9C757.1	0	RecName: Full=Probable inositol transporter 2	A0A151SIB2	0	Putative inositol transporter 2 OS=Cajanus cajan GN=KK1_000659 PE=3 SV=1	AT1G30220.1	0	inositol transporter 2
TRINITY_DN38088_c0_g1_i1	XP_019459233.1	1.07e-32	PREDICTED: uncharacterized protein LOC109359140 [Lupinus angustifolius]	XP_019459233.1	7.74e-33	PREDICTED: uncharacterized protein LOC109359140 [Lupinus angustifolius]	Q9SV72.1	4.71e-27	RecName: Full=EPIDERMAL PATTERNING FACTOR-like protein 9; Short=EPF-like protein 9; Contains: RecName: Full=Stomagen; Flags: Precursor	V7B4K9	7.81e-33	Uncharacterized protein OS=Phaseolus vulgaris GN=PHAVU_008G137700g PE=4 SV=1	AT4G12970.1	5.55e-28	stomagen
TRINITY_DN381_c1_g1_i1	XP_014503655.1	0	UDP-glycosyltransferase 92A1 [Vigna radiata var. radiata]	XP_014503655.1	0	UDP-glycosyltransferase 92A1 [Vigna radiata var. radiata]	Q6WFW1.1	1.78e-111	RecName: Full=Crocetin glucosyltransferase 3	A0A1S3UCA0	0	Glycosyltransferase OS=Vigna radiata var. radiata GN=LOC106763978 PE=3 SV=1	AT5G12890.1	2.88e-98	UDP-Glycosyltransferase superfamily protein
TRINITY_DN3810_c0_g1_i1	OIW02035.1	0	hypothetical protein TanjilG_13773 [Lupinus angustifolius]	XP_003552411.1	0	PREDICTED: probable polygalacturonase [Glycine max]	A7PZL3.1	0	RecName: Full=Probable polygalacturonase; Short=PG; AltName: Full=Pectinase	A0A0B2NQL5	0	Putative polygalacturonase OS=Glycine soja GN=glysoja_028796 PE=3 SV=1	AT3G61490.4	0	Pectin lyase-like superfamily protein
TRINITY_DN38113_c0_g1_i1	XP_020223412.1	4.99e-48	seed linoleate 9S-lipoxygenase-3 [Cajanus cajan]	XP_020223412.1	3.6e-48	seed linoleate 9S-lipoxygenase-3 [Cajanus cajan]	P14856.1	1.87e-49	RecName: Full=Seed linoleate 9S-lipoxygenase-2; AltName: Full=Lipoxygenase-2	G7IS29	8.72e-47	Lipoxygenase OS=Medicago truncatula GN=11431430 PE=3 SV=1	AT1G55020.1	9.61e-43	lipoxygenase 1
TRINITY_DN3818_c0_g1_i3	XP_007158332.1	2.42e-22	hypothetical protein PHAVU_002G143700g [Phaseolus vulgaris]<>hypothetical protein PHAVU_002G143700g [Phaseolus vulgaris]	XP_007158332.1	1.75e-22	hypothetical protein PHAVU_002G143700g [Phaseolus vulgaris]	-	-	-	V7CN39	1.58e-22	Uncharacterized protein OS=Phaseolus vulgaris GN=PHAVU_002G143700g PE=4 SV=1	AT5G65613.1	1.9e-05	hypothetical protein
TRINITY_DN3823_c0_g1_i1	XP_016169845.1	2.51e-170	1-aminocyclopropane-1-carboxylate oxidase homolog 4 [Arachis ipaensis]	XP_016169845.1	1.81e-170	1-aminocyclopropane-1-carboxylate oxidase homolog 4 [Arachis ipaensis]	Q94A78.1	2.32e-97	RecName: Full=1-aminocyclopropane-1-carboxylate oxidase homolog 4	A0A151QZX9	6.73e-165	1-aminocyclopropane-1-carboxylate oxidase isogeny 4 OS=Cajanus cajan GN=KK1_043106 PE=3 SV=1	AT2G30830.1	2.88e-99	2-oxoglutarate (2OG) and Fe(II)-dependent oxygenase superfamily protein
TRINITY_DN383_c1_g1_i2	XP_015867387.1	0	PREDICTED: ATPase 10, plasma membrane-type-like [Ziziphus jujuba]	XP_015867387.1	0	PREDICTED: ATPase 10, plasma membrane-type-like [Ziziphus jujuba]	Q43128.2	0	RecName: Full=ATPase 10, plasma membrane-type; AltName: Full=Proton pump 10	A0A1S2XUW8	0	Plasma membrane ATPase OS=Cicer arietinum GN=LOC101503928 PE=3 SV=1	AT1G17260.1	0	autoinhibited H[+]-ATPase isoform 10
TRINITY_DN383_c1_g2_i1	XP_021610990.1	0	ATPase 10, plasma membrane-type-like [Manihot esculenta]<>hypothetical protein MANES_04G152300 [Manihot esculenta]	XP_021610990.1	0	ATPase 10, plasma membrane-type-like [Manihot esculenta]	Q43128.2	0	RecName: Full=ATPase 10, plasma membrane-type; AltName: Full=Proton pump 10	A0A2C9W2X2	0	Uncharacterized protein OS=Manihot esculenta GN=MANES_04G152300 PE=4 SV=1	AT1G17260.1	0	autoinhibited H[+]-ATPase isoform 10
TRINITY_DN383_c7_g1_i1	GAU13729.1	9.19e-118	hypothetical protein TSUD_348330 [Trifolium subterraneum]	XP_004494890.1	7.19e-117	PREDICTED: ATPase 10, plasma membrane-type [Cicer arietinum]	Q43128.2	4.55e-87	RecName: Full=ATPase 10, plasma membrane-type; AltName: Full=Proton pump 10	A0A1S2XUW8	6.51e-117	Plasma membrane ATPase OS=Cicer arietinum GN=LOC101503928 PE=3 SV=1	AT1G17260.1	5.36e-88	autoinhibited H[+]-ATPase isoform 10
TRINITY_DN3831_c0_g1_i1	XP_016183948.1	8.11e-27	uncharacterized protein LOC107625757 [Arachis ipaensis]	XP_016183948.1	5.85e-27	uncharacterized protein LOC107625757 [Arachis ipaensis]	-	-	-	B9IGA5	1.56e-19	Uncharacterized protein OS=Populus trichocarpa GN=POPTR_0016s12480g PE=4 SV=1	AT5G01370.1	0.000146	ALC-interacting protein 1
TRINITY_DN38342_c0_g1_i1	BAT81923.1	0	hypothetical protein VIGAN_03183600 [Vigna angularis var. angularis]	XP_017430609.1	0	PREDICTED: uncharacterized protein LOC108338321 [Vigna angularis]	-	-	-	A0A0S3RMV8	0	Uncharacterized protein OS=Vigna angularis var. angularis GN=Vigan.03G183600 PE=4 SV=1	AT4G24610.1	9.53e-171	pesticidal crystal cry8Ba protein
TRINITY_DN3838_c0_g1_i2	XP_014501515.1	0	aldehyde dehydrogenase family 7 member A1 [Vigna radiata var. radiata]	XP_014501515.1	0	aldehyde dehydrogenase family 7 member A1 [Vigna radiata var. radiata]	P25795.3	0	RecName: Full=Aldehyde dehydrogenase family 7 member A1; AltName: Full=Antiquitin-1; AltName: Full=Turgor-responsive protein 26G	A0A1S3U665	0	aldehyde dehydrogenase family 7 member A1 OS=Vigna radiata var. radiata GN=LOC106762243 PE=3 SV=1	AT1G54100.2	0	aldehyde dehydrogenase 7B4
TRINITY_DN3850_c0_g5_i1	-	-	-	-	-	-	-	-	-	-	-	-	-	-	-
TRINITY_DN38503_c0_g1_i1	EOY21428.1	4.48e-15	Uncharacterized protein TCM_012957 [Theobroma cacao]	XP_020205234.1	7.61e-12	uncharacterized protein LOC109790487 [Cajanus cajan]	-	-	-	A0A061FWH6	2.92e-15	Uncharacterized protein OS=Theobroma cacao GN=TCM_012957 PE=4 SV=1	AT1G67920.1	1.53e-08	hypothetical protein
TRINITY_DN3852_c0_g1_i21	-	-	-	-	-	-	-	-	-	-	-	-	-	-	-
TRINITY_DN3855_c0_g1_i8	XP_020220783.1	0	serine decarboxylase 1-like [Cajanus cajan]<>serine decarboxylase 1-like [Cajanus cajan]<>Histidine decarboxylase [Cajanus cajan]	XP_020220783.1	0	serine decarboxylase 1-like [Cajanus cajan]<>serine decarboxylase 1-like [Cajanus cajan]	Q6ESZ9.1	0	RecName: Full=Serine decarboxylase 1	A0A151T7X1	0	Histidine decarboxylase OS=Cajanus cajan GN=KK1_017676 PE=3 SV=1	AT1G43710.1	0	Pyridoxal phosphate (PLP)-dependent transferases superfamily protein
TRINITY_DN3855_c0_g1_i9	XP_004485538.1	4.15e-96	PREDICTED: serine decarboxylase 1 [Cicer arietinum]<>PREDICTED: serine decarboxylase 1 [Cicer arietinum]	XP_004485538.1	3e-96	PREDICTED: serine decarboxylase 1 [Cicer arietinum]<>PREDICTED: serine decarboxylase 1 [Cicer arietinum]	Q9MA74.1	1.44e-82	RecName: Full=Serine decarboxylase; Short=AtSDC; AltName: Full=Protein EMBRYO DEFECTIVE 1075; AltName: Full=Serine decarboxylase 1; Short=AtSDC1	A0A1S2X9D7	2.71e-96	serine decarboxylase 1 OS=Cicer arietinum GN=LOC101502378 PE=3 SV=1	AT1G43710.1	1.7e-83	Pyridoxal phosphate (PLP)-dependent transferases superfamily protein
TRINITY_DN3859_c0_g1_i1	XP_019434089.1	5.3e-129	PREDICTED: protein NRT1/ PTR FAMILY 6.4 [Lupinus angustifolius]<>hypothetical protein TanjilG_18954 [Lupinus angustifolius]	XP_019434089.1	3.83e-129	PREDICTED: protein NRT1/ PTR FAMILY 6.4 [Lupinus angustifolius]	Q9LVE0.1	1.48e-116	RecName: Full=Protein NRT1/ PTR FAMILY 6.4; Short=AtNPF6.4; AltName: Full=Nitrate transporter 1.3	I1M7G1	1.74e-127	WBb76L15.4 protein OS=Glycine max GN=LOC100794669 PE=4 SV=1	AT3G21670.1	1.74e-117	Major facilitator superfamily protein
TRINITY_DN3859_c0_g1_i2	XP_003545571.1	0	PREDICTED: protein NRT1/ PTR FAMILY 6.4-like [Glycine max]<>hypothetical protein GLYMA_14G047200 [Glycine max]<>WBb76L15.4 [Glycine max]	XP_003545571.1	0	PREDICTED: protein NRT1/ PTR FAMILY 6.4-like [Glycine max]	Q9LVE0.1	0	RecName: Full=Protein NRT1/ PTR FAMILY 6.4; Short=AtNPF6.4; AltName: Full=Nitrate transporter 1.3	I1M7G1	0	WBb76L15.4 protein OS=Glycine max GN=LOC100794669 PE=4 SV=1	AT3G21670.1	0	Major facilitator superfamily protein
TRINITY_DN3861_c0_g1_i2	XP_020230584.1	1.24e-48	uncharacterized protein LOC109811298 [Cajanus cajan]<>hypothetical protein KK1_025903 [Cajanus cajan]	XP_020230584.1	8.97e-49	uncharacterized protein LOC109811298 [Cajanus cajan]	-	-	-	A0A151SBJ5	8.12e-49	Uncharacterized protein OS=Cajanus cajan GN=KK1_025903 PE=4 SV=1	AT5G55210.1	1.99e-21	hypothetical protein
TRINITY_DN3861_c0_g1_i4	XP_020230584.1	3.31e-48	uncharacterized protein LOC109811298 [Cajanus cajan]<>hypothetical protein KK1_025903 [Cajanus cajan]	XP_020230584.1	2.38e-48	uncharacterized protein LOC109811298 [Cajanus cajan]	-	-	-	A0A151SBJ5	2.16e-48	Uncharacterized protein OS=Cajanus cajan GN=KK1_025903 PE=4 SV=1	AT5G55210.1	9.57e-23	hypothetical protein
TRINITY_DN3861_c0_g1_i6	XP_020230584.1	1.16e-29	uncharacterized protein LOC109811298 [Cajanus cajan]<>hypothetical protein KK1_025903 [Cajanus cajan]	XP_020230584.1	8.36e-30	uncharacterized protein LOC109811298 [Cajanus cajan]	-	-	-	A0A151SBJ5	7.57e-30	Uncharacterized protein OS=Cajanus cajan GN=KK1_025903 PE=4 SV=1	AT4G22320.1	3.02e-12	golgin family A protein
TRINITY_DN3864_c0_g1_i4	XP_018837443.1	0	PREDICTED: UDP-glycosyltransferase 74E1-like [Juglans regia]	XP_018837443.1	0	PREDICTED: UDP-glycosyltransferase 74E1-like [Juglans regia]	O22822.1	4.64e-140	RecName: Full=UDP-glycosyltransferase 74F2; AltName: Full=AtSGT1; AltName: Full=Salicylic acid glucosyltransferase 1	A0A251NTK5	0	Glycosyltransferase OS=Prunus persica GN=PRUPE_6G211600 PE=3 SV=1	AT2G43820.1	5.47e-141	UDP-glucosyltransferase 74F2
TRINITY_DN3864_c0_g2_i1	-	-	-	-	-	-	-	-	-	-	-	-	-	-	-
TRINITY_DN3870_c0_g1_i3	XP_020212201.1	2.86e-131	ankyrin repeat-containing protein At5g02620-like [Cajanus cajan]	XP_020212201.1	2.07e-131	ankyrin repeat-containing protein At5g02620-like [Cajanus cajan]	Q6AWW5.1	8.85e-94	RecName: Full=Ankyrin repeat-containing protein At5g02620	I1JPF5	3.44e-131	Uncharacterized protein OS=Glycine max GN=LOC100802370 PE=4 SV=1	AT1G07710.2	2.7e-105	Ankyrin repeat family protein
TRINITY_DN3877_c0_g1_i1	XP_019452362.1	1.34e-70	PREDICTED: protein indeterminate-domain 12-like isoform X3 [Lupinus angustifolius]	XP_019452362.1	9.67e-71	PREDICTED: protein indeterminate-domain 12-like isoform X3 [Lupinus angustifolius]	Q9LVQ7.1	1.18e-58	RecName: Full=Protein indeterminate-domain 1; AltName: Full=Protein ENHYDROUS	V7BGH7	1.55e-70	Uncharacterized protein OS=Phaseolus vulgaris GN=PHAVU_007G196100g PE=4 SV=1	AT5G66730.1	1.39e-59	C2H2-like zinc finger protein
TRINITY_DN3885_c0_g1_i2	KDP35707.1	1.65e-26	hypothetical protein JCGZ_10479 [Jatropha curcas]	XP_007141973.1	3.35e-25	hypothetical protein PHAVU_008G241600g [Phaseolus vulgaris]	-	-	-	A0A067KHZ5	1.08e-26	Uncharacterized protein OS=Jatropha curcas GN=JCGZ_10479 PE=4 SV=1	-	-	-
TRINITY_DN3886_c0_g1_i1	XP_020227997.1	2.14e-61	uncharacterized protein LOC109809170 [Cajanus cajan]<>Pentatricopeptide repeat-containing protein At3g46870 family [Cajanus cajan]	XP_020227997.1	1.54e-61	uncharacterized protein LOC109809170 [Cajanus cajan]	Q9LVW6.1	7.19e-37	RecName: Full=Protein THYLAKOID ASSEMBLY 8, chloroplastic; Short=At-THA8; Short=AtTHA8; AltName: Full=Protein EMBRYO DEFECTIVE 3123; Flags: Precursor	A0A151SH53	1.4e-61	Pentatricopeptide repeat-containing protein At3g46870 family OS=Cajanus cajan GN=KK1_000349 PE=4 SV=1	AT3G27750.1	8.48e-38	PPR containing protein
TRINITY_DN3888_c0_g3_i1	AFK42898.1	4.16e-27	unknown [Lotus japonicus]	XP_019421642.1	9.52e-26	PREDICTED: uncharacterized protein LOC109331536 isoform X3 [Lupinus angustifolius]	-	-	-	I3SRK6	2.72e-27	Uncharacterized protein OS=Lotus japonicus PE=2 SV=1	AT4G23895.4	3.38e-25	Pleckstrin homology (PH) domain-containing protein
TRINITY_DN3890_c0_g1_i10	-	-	-	-	-	-	-	-	-	-	-	-	-	-	-
TRINITY_DN3890_c0_g1_i14	OIW20774.1	9.52e-56	hypothetical protein TanjilG_23140 [Lupinus angustifolius]	XP_021908659.1	7.18e-56	dnaJ homolog subfamily B member 6 isoform X1 [Carica papaya]	Q4R7Y5.1	5.69e-12	RecName: Full=DnaJ homolog subfamily B member 6	I3SRD8	3.94e-52	Uncharacterized protein OS=Lotus japonicus PE=2 SV=1	AT3G14200.1	7.46e-34	Chaperone DnaJ-domain superfamily protein
TRINITY_DN3890_c0_g1_i18	XP_016649295.1	9.92e-45	PREDICTED: dnaJ homolog subfamily B member 8 isoform X1 [Prunus mume]	XP_016649295.1	7.47e-45	PREDICTED: dnaJ homolog subfamily B member 8 isoform X1 [Prunus mume]	O75190.2	3.79e-06	RecName: Full=DnaJ homolog subfamily B member 6; AltName: Full=HHDJ1; AltName: Full=Heat shock protein J2; Short=HSJ-2; AltName: Full=MRJ; AltName: Full=MSJ-1	M5WTT3	6.86e-44	Uncharacterized protein OS=Prunus persica GN=PRUPE_ppa010623mg PE=4 SV=1	AT3G14200.1	5.48e-18	Chaperone DnaJ-domain superfamily protein
TRINITY_DN3890_c0_g1_i23	GAV61408.1	4.92e-56	DnaJ domain-containing protein [Cephalotus follicularis]	XP_021908674.1	3.53e-55	dnaJ homolog subfamily B member 6 isoform X3 [Carica papaya]	Q4R7Y5.1	8.73e-12	RecName: Full=DnaJ homolog subfamily B member 6	A0A1Q3B0A9	3.21e-56	DnaJ domain-containing protein OS=Cephalotus follicularis GN=CFOL_v3_04935 PE=4 SV=1	AT3G14200.1	7.55e-34	Chaperone DnaJ-domain superfamily protein
TRINITY_DN3890_c0_g1_i26	XP_021908674.1	1.28e-58	dnaJ homolog subfamily B member 6 isoform X3 [Carica papaya]	XP_021908674.1	9.21e-59	dnaJ homolog subfamily B member 6 isoform X3 [Carica papaya]	Q4R7Y5.1	7.88e-12	RecName: Full=DnaJ homolog subfamily B member 6	M5X6B6	3.96e-53	Uncharacterized protein OS=Prunus persica GN=PRUPE_3G035500 PE=4 SV=1	AT3G14200.1	3.1e-33	Chaperone DnaJ-domain superfamily protein
TRINITY_DN3890_c0_g1_i3	XP_021908683.1	2.96e-42	dnaJ homolog subfamily B member 6 isoform X4 [Carica papaya]	XP_021908683.1	2.14e-42	dnaJ homolog subfamily B member 6 isoform X4 [Carica papaya]	Q4R7Y5.1	9.15e-11	RecName: Full=DnaJ homolog subfamily B member 6	A0A1Q3B0A9	2.55e-41	DnaJ domain-containing protein OS=Cephalotus follicularis GN=CFOL_v3_04935 PE=4 SV=1	AT3G14200.1	5.95e-32	Chaperone DnaJ-domain superfamily protein
TRINITY_DN3890_c0_g1_i4	XP_021908674.1	1.19e-58	dnaJ homolog subfamily B member 6 isoform X3 [Carica papaya]	XP_021908674.1	8.57e-59	dnaJ homolog subfamily B member 6 isoform X3 [Carica papaya]	Q4R7Y5.1	7.8e-12	RecName: Full=DnaJ homolog subfamily B member 6	M5X6B6	3.74e-53	Uncharacterized protein OS=Prunus persica GN=PRUPE_3G035500 PE=4 SV=1	AT3G14200.1	3.07e-33	Chaperone DnaJ-domain superfamily protein
TRINITY_DN3890_c0_g1_i7	XP_021908683.1	1.86e-42	dnaJ homolog subfamily B member 6 isoform X4 [Carica papaya]	XP_021908683.1	1.34e-42	dnaJ homolog subfamily B member 6 isoform X4 [Carica papaya]	Q4R7Y5.1	6.41e-11	RecName: Full=DnaJ homolog subfamily B member 6	A0A1Q3B0A9	1.56e-41	DnaJ domain-containing protein OS=Cephalotus follicularis GN=CFOL_v3_04935 PE=4 SV=1	AT3G14200.1	4.16e-32	Chaperone DnaJ-domain superfamily protein
TRINITY_DN3890_c0_g1_i9	XP_019431708.1	3.75e-38	PREDICTED: dnaJ homolog subfamily B member 6-like isoform X2 [Lupinus angustifolius]	XP_019431708.1	2.71e-38	PREDICTED: dnaJ homolog subfamily B member 6-like isoform X2 [Lupinus angustifolius]	B7IFE0.1	7.83e-05	RecName: Full=Chaperone protein DnaJ	G7L8D0	2.11e-35	Chaperone DnaJ domain protein OS=Medicago truncatula GN=11430434 PE=4 SV=1	AT3G14200.1	3.46e-20	Chaperone DnaJ-domain superfamily protein
TRINITY_DN3892_c0_g1_i1	KOM54897.1	3.92e-54	hypothetical protein LR48_Vigan10g078900 [Vigna angularis]	XP_019449635.1	6.21e-54	PREDICTED: E3 ubiquitin-protein ligase ATL6-like [Lupinus angustifolius]	Q8RXX9.2	6.31e-42	RecName: Full=E3 ubiquitin-protein ligase ATL6; AltName: Full=RING-H2 finger protein ATL6; AltName: Full=RING-type E3 ubiquitin transferase ATL6; Flags: Precursor	A0A0L9VJ02	2.56e-54	Uncharacterized protein OS=Phaseolus angularis GN=LR48_Vigan10g078900 PE=4 SV=1	AT3G05200.1	7.44e-43	RING/U-box superfamily protein
TRINITY_DN38925_c0_g1_i1	XP_004493648.2	1.75e-13	PREDICTED: short-chain type dehydrogenase/reductase-like, partial [Cicer arietinum]	XP_004493648.2	1.26e-13	PREDICTED: short-chain type dehydrogenase/reductase-like, partial [Cicer arietinum]	Q9SQR4.1	9.99e-10	RecName: Full=NADPH-dependent aldehyde reductase-like protein, chloroplastic; Flags: Precursor	A0A1S2XTA4	1.14e-13	short-chain type dehydrogenase/reductase-like OS=Cicer arietinum GN=LOC101498708 PE=4 SV=1	AT3G03980.1	1.18e-10	NAD(P)-binding Rossmann-fold superfamily protein
TRINITY_DN3895_c0_g1_i1	-	-	-	-	-	-	-	-	-	-	-	-	-	-	-
TRINITY_DN3898_c0_g1_i1	XP_020214941.1	2.87e-95	F-box protein At2g27310-like [Cajanus cajan]	XP_020214941.1	2.07e-95	F-box protein At2g27310-like [Cajanus cajan]	Q9XIN8.1	5.55e-66	RecName: Full=F-box protein At2g27310	I1LTX8	4.32e-93	Uncharacterized protein OS=Glycine max GN=LOC100781337 PE=4 SV=1	AT2G27310.1	6.55e-67	F-box family protein
TRINITY_DN3904_c0_g1_i1	XP_020238378.1	0	cellulose synthase-like protein H1 [Cajanus cajan]	XP_020238378.1	0	cellulose synthase-like protein H1 [Cajanus cajan]	Q339N5.2	0	RecName: Full=Cellulose synthase-like protein H1; AltName: Full=OsCslH1	A0A0S3SBS4	0	Uncharacterized protein OS=Vigna angularis var. angularis GN=Vigan.06G154300 PE=3 SV=1	AT2G32540.1	0	cellulose synthase-like B4
TRINITY_DN3904_c0_g1_i2	XP_007132522.1	0	hypothetical protein PHAVU_011G101500g [Phaseolus vulgaris]<>hypothetical protein PHAVU_011G101500g [Phaseolus vulgaris]	XP_007132522.1	0	hypothetical protein PHAVU_011G101500g [Phaseolus vulgaris]	O80899.1	1.26e-149	RecName: Full=Cellulose synthase-like protein B2; Short=AtCslB2	V7AK73	0	Uncharacterized protein OS=Phaseolus vulgaris GN=PHAVU_011G101500g PE=3 SV=1	AT2G32620.1	1.69e-150	cellulose synthase-like B
TRINITY_DN3904_c0_g1_i3	XP_017433640.1	5.34e-164	PREDICTED: cellulose synthase-like protein H1 isoform X1 [Vigna angularis]<>hypothetical protein LR48_Vigan08g129100 [Vigna angularis]<>hypothetical protein VIGAN_06154300 [Vigna angularis var. angularis]	XP_017433640.1	3.85e-164	PREDICTED: cellulose synthase-like protein H1 isoform X1 [Vigna angularis]	Q339N5.2	7.43e-126	RecName: Full=Cellulose synthase-like protein H1; AltName: Full=OsCslH1	A0A0S3SBS4	3.48e-164	Uncharacterized protein OS=Vigna angularis var. angularis GN=Vigan.06G154300 PE=3 SV=1	AT2G32620.2	3.67e-119	cellulose synthase-like B
TRINITY_DN3904_c0_g2_i11	-	-	-	-	-	-	-	-	-	-	-	-	-	-	-
TRINITY_DN392_c0_g1_i12	KYP70955.1	6.83e-87	hypothetical protein KK1_010197 [Cajanus cajan]	XP_006594178.1	2.42e-60	PREDICTED: uncharacterized protein LOC100804918 [Glycine max]	Q8S9J0.1	4.15e-54	RecName: Full=Sulfite exporter TauE/SafE family protein 4	A0A151TV85	4.27e-87	Uncharacterized protein OS=Cajanus cajan GN=KK1_010197 PE=4 SV=1	AT2G36630.1	4.9e-55	Sulfite exporter TauE/SafE family protein
TRINITY_DN392_c0_g1_i13	XP_019456852.1	0	PREDICTED: uncharacterized protein LOC109357379 [Lupinus angustifolius]<>hypothetical protein TanjilG_02600 [Lupinus angustifolius]	XP_019456852.1	0	PREDICTED: uncharacterized protein LOC109357379 [Lupinus angustifolius]	Q8S9J0.1	0	RecName: Full=Sulfite exporter TauE/SafE family protein 4	A0A1S2XT40	0	uncharacterized protein LOC101492516 OS=Cicer arietinum GN=LOC101492516 PE=4 SV=1	AT2G36630.1	0	Sulfite exporter TauE/SafE family protein
TRINITY_DN392_c0_g1_i16	XP_019456852.1	0	PREDICTED: uncharacterized protein LOC109357379 [Lupinus angustifolius]<>hypothetical protein TanjilG_02600 [Lupinus angustifolius]	XP_019456852.1	0	PREDICTED: uncharacterized protein LOC109357379 [Lupinus angustifolius]	Q8S9J0.1	1.1e-167	RecName: Full=Sulfite exporter TauE/SafE family protein 4	A0A1S2XT40	0	uncharacterized protein LOC101492516 OS=Cicer arietinum GN=LOC101492516 PE=4 SV=1	AT2G36630.1	1.3e-168	Sulfite exporter TauE/SafE family protein
TRINITY_DN392_c0_g1_i27	XP_019456852.1	0	PREDICTED: uncharacterized protein LOC109357379 [Lupinus angustifolius]<>hypothetical protein TanjilG_02600 [Lupinus angustifolius]	XP_019456852.1	0	PREDICTED: uncharacterized protein LOC109357379 [Lupinus angustifolius]	Q8S9J0.1	3.82e-176	RecName: Full=Sulfite exporter TauE/SafE family protein 4	A0A1S2XT40	0	uncharacterized protein LOC101492516 OS=Cicer arietinum GN=LOC101492516 PE=4 SV=1	AT2G36630.1	4.51e-177	Sulfite exporter TauE/SafE family protein
TRINITY_DN3920_c0_g1_i68	XP_017411960.1	1.11e-98	PREDICTED: uncharacterized protein YacP isoform X1 [Vigna angularis]<>hypothetical protein LR48_Vigan01g319100 [Vigna angularis]<>hypothetical protein VIGAN_01536500 [Vigna angularis var. angularis]	XP_017411960.1	8.01e-99	PREDICTED: uncharacterized protein YacP isoform X1 [Vigna angularis]	P37574.1	3.03e-08	RecName: Full=Uncharacterized protein YacP	A0A0S3R986	7.25e-99	Uncharacterized protein OS=Vigna angularis var. angularis GN=Vigan.01G536500 PE=4 SV=1	AT2G02410.2	2.32e-88	yacP-like NYN domain protein
TRINITY_DN3921_c0_g2_i1	XP_014502339.1	1.34e-74	probable WRKY transcription factor 40 [Vigna radiata var. radiata]	XP_014502339.1	9.69e-75	probable WRKY transcription factor 40 [Vigna radiata var. radiata]	Q9SAH7.1	5.1e-56	RecName: Full=Probable WRKY transcription factor 40; AltName: Full=WRKY DNA-binding protein 40	A0A1S3U8N0	8.77e-75	probable WRKY transcription factor 40 OS=Vigna radiata var. radiata GN=LOC106762787 PE=4 SV=1	AT1G80840.1	6.02e-57	WRKY DNA-binding protein 40
TRINITY_DN3921_c0_g3_i1	XP_020232263.1	2.7e-29	probable WRKY transcription factor 40 isoform X1 [Cajanus cajan]	XP_020232263.1	1.94e-29	probable WRKY transcription factor 40 isoform X1 [Cajanus cajan]	Q9SAH7.1	2.8e-09	RecName: Full=Probable WRKY transcription factor 40; AltName: Full=WRKY DNA-binding protein 40	A0A151S6K5	2.22e-29	Putative WRKY transcription factor 40 OS=Cajanus cajan GN=KK1_027808 PE=4 SV=1	AT1G80840.1	3.3e-10	WRKY DNA-binding protein 40
TRINITY_DN3921_c2_g1_i1	XP_017410117.1	1.8e-81	PREDICTED: LOW QUALITY PROTEIN: transcription factor MYB1R1 [Vigna angularis]	XP_017410117.1	1.3e-81	PREDICTED: LOW QUALITY PROTEIN: transcription factor MYB1R1 [Vigna angularis]	Q9LVS0.1	3.59e-42	RecName: Full=Transcription factor KUA1; AltName: Full=Myb-related protein H; Short=AtMYBH; Short=AtMYBS3; Short=MYBS3-homolg protein; AltName: Full=Protein KUODA1	A0A0S3T2U3	7.19e-80	Uncharacterized protein OS=Vigna angularis var. angularis GN=Vigan.10G076000 PE=4 SV=1	AT1G70000.2	7.15e-66	myb-like transcription factor family protein
TRINITY_DN3921_c2_g1_i10	-	-	-	-	-	-	-	-	-	-	-	-	-	-	-
TRINITY_DN3921_c2_g1_i8	OWM76009.1	3.48e-68	hypothetical protein CDL15_Pgr009654 [Punica granatum]<>hypothetical protein CRG98_023390 [Punica granatum]	XP_017410117.1	5.75e-66	PREDICTED: LOW QUALITY PROTEIN: transcription factor MYB1R1 [Vigna angularis]	Q9LVS0.1	5.16e-42	RecName: Full=Transcription factor KUA1; AltName: Full=Myb-related protein H; Short=AtMYBH; Short=AtMYBS3; Short=MYBS3-homolg protein; AltName: Full=Protein KUODA1	A0A218WU28	2.27e-68	Uncharacterized protein OS=Punica granatum GN=CDL15_Pgr009654 PE=4 SV=1	AT1G70000.2	1.39e-61	myb-like transcription factor family protein
TRINITY_DN3923_c0_g1_i1	XP_004501253.1	3.87e-104	PREDICTED: cryptochrome DASH, chloroplastic/mitochondrial [Cicer arietinum]	XP_004501253.1	2.79e-104	PREDICTED: cryptochrome DASH, chloroplastic/mitochondrial [Cicer arietinum]	Q651U1.1	5.29e-95	RecName: Full=Cryptochrome DASH, chloroplastic/mitochondrial; Flags: Precursor	A0A1S2YA35	2.53e-104	cryptochrome DASH, chloroplastic/mitochondrial OS=Cicer arietinum GN=LOC101500003 PE=4 SV=1	AT5G24850.1	3.04e-92	cryptochrome 3
TRINITY_DN3923_c0_g1_i2	XP_003603523.2	0	cryptochrome, DASH family protein [Medicago truncatula]<>cryptochrome, DASH family protein [Medicago truncatula]	XP_003603523.2	0	cryptochrome, DASH family protein [Medicago truncatula]	Q84KJ5.2	0	RecName: Full=Cryptochrome DASH, chloroplastic/mitochondrial; AltName: Full=Cryptochrome-3; Flags: Precursor	G7JCC1	0	Cryptochrome, DASH family protein OS=Medicago truncatula GN=11427347 PE=4 SV=2	AT5G24850.1	0	cryptochrome 3
TRINITY_DN3923_c0_g1_i3	XP_004501253.1	2.69e-27	PREDICTED: cryptochrome DASH, chloroplastic/mitochondrial [Cicer arietinum]	XP_004501253.1	1.94e-27	PREDICTED: cryptochrome DASH, chloroplastic/mitochondrial [Cicer arietinum]	Q651U1.1	3.14e-17	RecName: Full=Cryptochrome DASH, chloroplastic/mitochondrial; Flags: Precursor	A0A1S2YA35	1.75e-27	cryptochrome DASH, chloroplastic/mitochondrial OS=Cicer arietinum GN=LOC101500003 PE=4 SV=1	AT5G24850.1	7.6e-15	cryptochrome 3
TRINITY_DN3930_c0_g2_i2	XP_020214258.1	0	pentatricopeptide repeat-containing protein At3g46790, chloroplastic [Cajanus cajan]	XP_020214258.1	0	pentatricopeptide repeat-containing protein At3g46790, chloroplastic [Cajanus cajan]	Q9STF3.1	0	RecName: Full=Pentatricopeptide repeat-containing protein At3g46790, chloroplastic; AltName: Full=Protein CHLORORESPIRATORY REDUCTION 2; Flags: Precursor	A0A1S3TTT3	0	pentatricopeptide repeat-containing protein At3g46790, chloroplastic OS=Vigna radiata var. radiata GN=LOC106758709 PE=4 SV=1	AT3G46790.1	0	Tetratricopeptide repeat (TPR)-like superfamily protein
TRINITY_DN3931_c0_g1_i2	XP_020995365.1	9.91e-46	glutathione S-transferase U17-like [Arachis duranensis]<>glutathione S-transferase U17-like [Arachis duranensis]	XP_020995365.1	7.15e-46	glutathione S-transferase U17-like [Arachis duranensis]<>glutathione S-transferase U17-like [Arachis duranensis]	Q9FUS8.1	8.71e-43	RecName: Full=Glutathione S-transferase U17; Short=AtGSTU17; AltName: Full=GST class-tau member 17; AltName: Full=Glutathione S-transferase 30; AltName: Full=Protein EARLY RESPONSIVE TO DEHYDRATION 9	A0A0D2V5L6	6.65e-45	Uncharacterized protein OS=Gossypium raimondii GN=B456_012G121400 PE=3 SV=1	AT1G10370.1	1.03e-43	Glutathione S-transferase family protein
TRINITY_DN3931_c0_g1_i3	XP_021833053.1	6.82e-114	glutathione S-transferase U17-like [Prunus avium]	XP_021833053.1	4.92e-114	glutathione S-transferase U17-like [Prunus avium]	Q9FUS8.1	2.74e-105	RecName: Full=Glutathione S-transferase U17; Short=AtGSTU17; AltName: Full=GST class-tau member 17; AltName: Full=Glutathione S-transferase 30; AltName: Full=Protein EARLY RESPONSIVE TO DEHYDRATION 9	F6HPH1	3.62e-113	Uncharacterized protein OS=Vitis vinifera GN=VIT_01s0026g01340 PE=3 SV=1	AT1G10370.1	3.23e-106	Glutathione S-transferase family protein
TRINITY_DN3934_c0_g1_i1	KHM99911.1	0	Lysine histidine transporter 1 [Glycine soja]<>hypothetical protein GLYMA_05G215600 [Glycine max]	XP_020223983.1	0	probable GABA transporter 2 [Cajanus cajan]	Q8L4X4.1	0	RecName: Full=Probable GABA transporter 2	I1K6A7	0	Uncharacterized protein OS=Glycine max GN=LOC100815232 PE=4 SV=1	AT5G41800.1	0	Transmembrane amino acid transporter family protein
TRINITY_DN3934_c0_g1_i2	XP_004149753.1	1.18e-54	PREDICTED: probable GABA transporter 2 [Cucumis sativus]<>hypothetical protein Csa_4G051440 [Cucumis sativus]	XP_004149753.1	8.51e-55	PREDICTED: probable GABA transporter 2 [Cucumis sativus]	Q8L4X4.1	6.59e-51	RecName: Full=Probable GABA transporter 2	A0A0A0KYC5	7.71e-55	Uncharacterized protein OS=Cucumis sativus GN=Csa_4G051440 PE=4 SV=1	AT5G41800.1	7.77e-52	Transmembrane amino acid transporter family protein
TRINITY_DN3938_c0_g1_i14	XP_018811276.1	9.12e-150	PREDICTED: fatty acid desaturase 4, chloroplastic [Juglans regia]	XP_018811276.1	6.58e-150	PREDICTED: fatty acid desaturase 4, chloroplastic [Juglans regia]	Q9SZ42.1	1.24e-136	RecName: Full=Fatty acid desaturase 4, chloroplastic; AltName: Full=Fatty acid desaturase A; Flags: Precursor	A0A1Q3BKX8	2.07e-148	Kua-UEV1_localn domain-containing protein OS=Cephalotus follicularis GN=CFOL_v3_12138 PE=4 SV=1	AT4G27030.1	1.46e-137	fatty acid desaturase A
TRINITY_DN3938_c0_g1_i6	XP_020222811.1	2.59e-150	fatty acid desaturase 4, chloroplastic [Cajanus cajan]<>Transmembrane protein 189 family [Cajanus cajan]	XP_020222811.1	1.87e-150	fatty acid desaturase 4, chloroplastic [Cajanus cajan]	Q9SZ42.1	1.81e-136	RecName: Full=Fatty acid desaturase 4, chloroplastic; AltName: Full=Fatty acid desaturase A; Flags: Precursor	A0A151T1L2	1.69e-150	Transmembrane protein 189 family OS=Cajanus cajan GN=KK1_023366 PE=4 SV=1	AT4G27030.1	2.13e-137	fatty acid desaturase A
TRINITY_DN3939_c0_g1_i1	XP_011081681.1	0	acyl-lipid (9-3)-desaturase [Sesamum indicum]	XP_011081681.1	0	acyl-lipid (9-3)-desaturase [Sesamum indicum]	O04353.1	0	RecName: Full=Acyl-lipid (9-3)-desaturase; Short=BoDes6	W9RE23	0	Fatty acid desaturase 3 OS=Morus notabilis GN=L484_019497 PE=4 SV=1	AT2G46210.1	0	Fatty acid/sphingolipid desaturase
TRINITY_DN3941_c0_g1_i2	XP_010661112.1	6.78e-72	PREDICTED: muscle M-line assembly protein unc-89 isoform X1 [Vitis vinifera]	XP_010661112.1	4.89e-72	PREDICTED: muscle M-line assembly protein unc-89 isoform X1 [Vitis vinifera]	-	-	-	A0A0D2V215	3.16e-69	Uncharacterized protein OS=Gossypium raimondii GN=B456_012G050300 PE=4 SV=1	AT5G39380.5	2.25e-30	Plant calmodulin-binding protein-like protein
TRINITY_DN3941_c0_g1_i6	XP_020415933.1	1.04e-63	uncharacterized protein LOC18782521 [Prunus persica]<>uncharacterized protein LOC18782521 [Prunus persica]<>hypothetical protein PRUPE_3G258800 [Prunus persica]<>hypothetical protein PRUPE_3G258800 [Prunus persica]<>hypothetical protein PRUPE_3G258800 [Prunus persica]	XP_020415933.1	7.5e-64	uncharacterized protein LOC18782521 [Prunus persica]<>uncharacterized protein LOC18782521 [Prunus persica]	-	-	-	A0A251Q5J0	6.79e-64	Uncharacterized protein OS=Prunus persica GN=PRUPE_3G258800 PE=4 SV=1	AT5G39380.5	2.89e-30	Plant calmodulin-binding protein-like protein
TRINITY_DN3945_c0_g1_i1	KYP76185.1	1.23e-126	Putative ribonuclease H protein At1g65750 [Cajanus cajan]	XP_015935830.1	5.75e-123	uncharacterized protein LOC107461787 [Arachis duranensis]	P0C2F6.1	1.71e-52	RecName: Full=Putative ribonuclease H protein At1g65750	A0A151UA38	7.67e-127	Putative ribonuclease H protein At1g65750 OS=Cajanus cajan GN=KK1_020413 PE=4 SV=1	AT3G24255.5	4.79e-35	RNA-directed DNA polymerase (reverse transcriptase)-related family protein
TRINITY_DN3946_c0_g1_i49	-	-	-	-	-	-	-	-	-	-	-	-	-	-	-
TRINITY_DN3957_c0_g1_i13	BAF20447.2	7.42e-17	Os06g0708300 [Oryza sativa Japonica Group]	XP_022764207.1	4.79e-16	protein RER1B-like [Durio zibethinus]	O48670.1	1.26e-14	RecName: Full=Protein RER1A; Short=AtRER1A	Q0D9M6	4.84e-17	Os06g0708300 protein OS=Oryza sativa subsp. japonica GN=Os06g0708300 PE=4 SV=2	AT4G39220.2	1.49e-15	Rer1 family protein
TRINITY_DN3957_c0_g1_i2	BAF20447.2	1.24e-16	Os06g0708300 [Oryza sativa Japonica Group]	XP_022764207.1	8.03e-16	protein RER1B-like [Durio zibethinus]	O48670.1	1.94e-14	RecName: Full=Protein RER1A; Short=AtRER1A	Q0D9M6	8.08e-17	Os06g0708300 protein OS=Oryza sativa subsp. japonica GN=Os06g0708300 PE=4 SV=2	AT4G39220.2	2.28e-15	Rer1 family protein
TRINITY_DN396_c0_g2_i2	XP_021721026.1	8.78e-06	ferric reduction oxidase 7, chloroplastic-like [Chenopodium quinoa]	XP_021721026.1	6.33e-06	ferric reduction oxidase 7, chloroplastic-like [Chenopodium quinoa]	-	-	-	D7TGI6	8.31e-06	Uncharacterized protein OS=Vitis vinifera GN=VIT_12s0035g02150 PE=4 SV=1	AT5G49740.2	0.000547	ferric reduction oxidase 7
TRINITY_DN396_c0_g2_i3	XP_021721026.1	3.66e-05	ferric reduction oxidase 7, chloroplastic-like [Chenopodium quinoa]	XP_021721026.1	2.64e-05	ferric reduction oxidase 7, chloroplastic-like [Chenopodium quinoa]	-	-	-	D7TGI6	3.42e-05	Uncharacterized protein OS=Vitis vinifera GN=VIT_12s0035g02150 PE=4 SV=1	-	-	-
TRINITY_DN397_c0_g1_i29	XP_019441483.1	0	PREDICTED: uncharacterized protein LOC109346402 [Lupinus angustifolius]	XP_019441483.1	0	PREDICTED: uncharacterized protein LOC109346402 [Lupinus angustifolius]	P26302.1	2.27e-37	RecName: Full=Phosphoribulokinase, chloroplastic; Short=PRK; Short=PRKase; AltName: Full=Phosphopentokinase; Flags: Precursor	A0A072VRJ7	0	Uncharacterized protein OS=Medicago truncatula GN=25485378 PE=4 SV=1	AT2G15020.1	2.84e-152	hypothetical protein
TRINITY_DN397_c0_g1_i5	XP_019441483.1	0	PREDICTED: uncharacterized protein LOC109346402 [Lupinus angustifolius]	XP_019441483.1	0	PREDICTED: uncharacterized protein LOC109346402 [Lupinus angustifolius]	-	-	-	A0A072VRJ7	0	Uncharacterized protein OS=Medicago truncatula GN=25485378 PE=4 SV=1	AT2G15020.1	3.62e-158	hypothetical protein
TRINITY_DN397_c0_g1_i6	XP_019441483.1	0	PREDICTED: uncharacterized protein LOC109346402 [Lupinus angustifolius]	XP_019441483.1	0	PREDICTED: uncharacterized protein LOC109346402 [Lupinus angustifolius]	P26302.1	2.52e-37	RecName: Full=Phosphoribulokinase, chloroplastic; Short=PRK; Short=PRKase; AltName: Full=Phosphopentokinase; Flags: Precursor	A0A072VRJ7	0	Uncharacterized protein OS=Medicago truncatula GN=25485378 PE=4 SV=1	AT2G15020.1	2.26e-151	hypothetical protein
TRINITY_DN397_c1_g1_i2	XP_018812771.1	5.92e-54	PREDICTED: GATA transcription factor 15-like [Juglans regia]	XP_018812771.1	4.27e-54	PREDICTED: GATA transcription factor 15-like [Juglans regia]	Q8LG10.2	3.72e-43	RecName: Full=GATA transcription factor 15	M5XTT2	6.57e-53	Uncharacterized protein OS=Prunus persica GN=PRUPE_1G126000 PE=4 SV=1	AT3G06740.1	4.38e-44	GATA transcription factor 15
TRINITY_DN397_c1_g1_i4	XP_018812771.1	1.79e-56	PREDICTED: GATA transcription factor 15-like [Juglans regia]	XP_018812771.1	1.29e-56	PREDICTED: GATA transcription factor 15-like [Juglans regia]	Q8LG10.2	7.47e-44	RecName: Full=GATA transcription factor 15	M5XTT2	3.76e-56	Uncharacterized protein OS=Prunus persica GN=PRUPE_1G126000 PE=4 SV=1	AT3G06740.1	8.81e-45	GATA transcription factor 15
TRINITY_DN3972_c0_g1_i2	XP_020233638.1	0	pentatricopeptide repeat-containing protein At5g48730, chloroplastic [Cajanus cajan]	XP_020233638.1	0	pentatricopeptide repeat-containing protein At5g48730, chloroplastic [Cajanus cajan]	Q9FKC3.2	0	RecName: Full=Pentatricopeptide repeat-containing protein At5g48730, chloroplastic; Flags: Precursor	A0A1S3TWX5	0	pentatricopeptide repeat-containing protein At5g48730, chloroplastic OS=Vigna radiata var. radiata GN=LOC106759559 PE=4 SV=1	AT5G48730.1	0	Pentatricopeptide repeat (PPR) superfamily protein
TRINITY_DN3972_c0_g1_i3	XP_020233638.1	0	pentatricopeptide repeat-containing protein At5g48730, chloroplastic [Cajanus cajan]	XP_020233638.1	0	pentatricopeptide repeat-containing protein At5g48730, chloroplastic [Cajanus cajan]	Q9FKC3.2	0	RecName: Full=Pentatricopeptide repeat-containing protein At5g48730, chloroplastic; Flags: Precursor	A0A1S3TWX5	0	pentatricopeptide repeat-containing protein At5g48730, chloroplastic OS=Vigna radiata var. radiata GN=LOC106759559 PE=4 SV=1	AT5G48730.1	0	Pentatricopeptide repeat (PPR) superfamily protein
TRINITY_DN3975_c0_g1_i4	-	-	-	-	-	-	-	-	-	-	-	-	-	-	-
TRINITY_DN39762_c0_g1_i1	XP_015944198.1	6.71e-83	uncharacterized protein LOC107469330 isoform X2 [Arachis duranensis]	XP_015944198.1	4.84e-83	uncharacterized protein LOC107469330 isoform X2 [Arachis duranensis]	-	-	-	A0A1R3HZU6	1.58e-81	Uncharacterized protein OS=Corchorus olitorius GN=COLO4_25820 PE=4 SV=1	AT5G05350.1	2.45e-79	PLAC8 family protein
TRINITY_DN39773_c0_g1_i1	XP_007160860.1	0	hypothetical protein PHAVU_001G022800g [Phaseolus vulgaris]<>hypothetical protein PHAVU_001G022800g [Phaseolus vulgaris]	XP_007160860.1	0	hypothetical protein PHAVU_001G022800g [Phaseolus vulgaris]	P19515.2	4.03e-10	RecName: Full=Lipase; AltName: Full=Triacylglycerol lipase; Flags: Precursor	V7CRV4	0	Uncharacterized protein OS=Phaseolus vulgaris GN=PHAVU_001G022800g PE=4 SV=1	AT5G42930.1	0	alpha/beta-Hydrolases superfamily protein
TRINITY_DN39789_c0_g1_i1	XP_019442598.1	2.38e-103	PREDICTED: aspartic proteinase CDR1-like [Lupinus angustifolius]	XP_019442598.1	1.72e-103	PREDICTED: aspartic proteinase CDR1-like [Lupinus angustifolius]	Q6XBF8.1	1.48e-67	RecName: Full=Aspartic proteinase CDR1; AltName: Full=Protein CONSTITUTIVE DISEASE RESISTANCE 1; Flags: Precursor	A0A072TJV5	2.87e-102	Eukaryotic aspartyl protease family protein OS=Medicago truncatula GN=25479868 PE=3 SV=1	AT1G31450.1	7.59e-69	Eukaryotic aspartyl protease family protein
TRINITY_DN3979_c2_g1_i6	-	-	-	-	-	-	-	-	-	-	-	-	-	-	-
TRINITY_DN3979_c7_g1_i1	-	-	-	-	-	-	-	-	-	-	-	-	-	-	-
TRINITY_DN39795_c0_g1_i1	XP_020202031.1	7.39e-06	uncharacterized protein LOC109787863 isoform X1 [Cajanus cajan]	XP_020202031.1	5.33e-06	uncharacterized protein LOC109787863 isoform X1 [Cajanus cajan]	-	-	-	A0A151RE50	6.82e-06	Chromodomain-helicase-DNA-binding protein 3 (Fragment) OS=Cajanus cajan GN=KK1_037997 PE=4 SV=1	-	-	-
TRINITY_DN3980_c0_g1_i1	XP_020233261.1	2.39e-15	uncharacterized protein LOC109813480 [Cajanus cajan]<>hypothetical protein KK1_028970 [Cajanus cajan]	XP_020233261.1	1.72e-15	uncharacterized protein LOC109813480 [Cajanus cajan]	-	-	-	A0A151S3E8	1.56e-15	Uncharacterized protein OS=Cajanus cajan GN=KK1_028970 PE=4 SV=1	AT5G55980.1	8.99e-06	serine-rich protein-like protein
TRINITY_DN39801_c0_g1_i1	CAD21856.1	3.57e-36	putative ribulose 1,5 biphosphate carboxylase small subunit percursor [Rumex obtusifolius]	XP_004303137.1	1.44e-34	PREDICTED: ribulose bisphosphate carboxylase small chain, chloroplastic-like [Fragaria vesca subsp. vesca]	Q42823.1	1.68e-37	RecName: Full=Ribulose bisphosphate carboxylase small chain, chloroplastic; Short=RuBisCO small subunit; Flags: Precursor	Q8VX71	2.33e-36	Ribulose bisphosphate carboxylase small chain OS=Rumex obtusifolius GN=rbcs PE=2 SV=1	AT1G67090.1	8.55e-34	ribulose bisphosphate carboxylase small chain 1A
TRINITY_DN3981_c0_g1_i32	XP_008219366.1	7.65e-10	PREDICTED: purine permease 3-like [Prunus mume]	XP_008219366.1	5.52e-10	PREDICTED: purine permease 3-like [Prunus mume]	Q94GB1.1	4.93e-07	RecName: Full=Purine permease 2; Short=AtPUP2	A0A251RGU6	5.32e-10	Uncharacterized protein OS=Prunus persica GN=PRUPE_1G525600 PE=4 SV=1	AT2G33750.1	5.81e-08	purine permease 2
TRINITY_DN3981_c2_g1_i2	-	-	-	-	-	-	-	-	-	-	-	-	-	-	-
TRINITY_DN3985_c0_g2_i1	XP_015944893.1	0	methylcrotonoyl-CoA carboxylase beta chain, mitochondrial isoform X1 [Arachis duranensis]	XP_015944893.1	0	methylcrotonoyl-CoA carboxylase beta chain, mitochondrial isoform X1 [Arachis duranensis]	Q9LDD8.1	0	RecName: Full=Methylcrotonoyl-CoA carboxylase beta chain, mitochondrial; Short=MCCase subunit beta; AltName: Full=3-methylcrotonyl-CoA carboxylase 2; AltName: Full=3-methylcrotonyl-CoA:carbon dioxide ligase subunit beta; Flags: Precursor	B9HS16	0	Methylcrotonyl-CoA carboxylase beta chain family protein OS=Populus trichocarpa GN=POPTR_0009s10380g PE=4 SV=1	AT4G34030.1	0	3-methylcrotonyl-CoA carboxylase
TRINITY_DN3985_c0_g2_i2	XP_015873579.1	2.64e-92	PREDICTED: methylcrotonoyl-CoA carboxylase beta chain, mitochondrial-like [Ziziphus jujuba]	XP_015873579.1	1.91e-92	PREDICTED: methylcrotonoyl-CoA carboxylase beta chain, mitochondrial-like [Ziziphus jujuba]	Q9LDD8.1	2.26e-81	RecName: Full=Methylcrotonoyl-CoA carboxylase beta chain, mitochondrial; Short=MCCase subunit beta; AltName: Full=3-methylcrotonyl-CoA carboxylase 2; AltName: Full=3-methylcrotonyl-CoA:carbon dioxide ligase subunit beta; Flags: Precursor	A0A072UYJ8	5.76e-91	Methylcrotonyl-CoA carboxylase beta chain, putative OS=Medicago truncatula GN=11446438 PE=4 SV=1	AT4G34030.1	2.67e-82	3-methylcrotonyl-CoA carboxylase
TRINITY_DN3986_c0_g1_i3	XP_003548433.2	1.44e-174	PREDICTED: uncharacterized protein At5g41620-like [Glycine max]<>hypothetical protein GLYMA_16G029900 [Glycine max]	XP_003548433.2	1.04e-174	PREDICTED: uncharacterized protein At5g41620-like [Glycine max]	Q66GQ2.2	8.77e-70	RecName: Full=Uncharacterized protein At5g41620	K7MEY4	9.38e-175	Uncharacterized protein OS=Glycine max GN=LOC100805864 PE=4 SV=1	AT5G41620.4	4.83e-72	intracellular protein transporter USO1-like protein
TRINITY_DN39867_c0_g1_i1	XP_003522745.2	0	PREDICTED: probable rhamnogalacturonate lyase B isoform X1 [Glycine max]<>hypothetical protein GLYMA_04G091300 [Glycine max]	XP_003522745.2	0	PREDICTED: probable rhamnogalacturonate lyase B isoform X1 [Glycine max]	A5ABH4.1	1.06e-13	RecName: Full=Probable rhamnogalacturonate lyase B; Flags: Precursor	K7KJ17	0	Uncharacterized protein OS=Glycine max GN=LOC100786488 PE=4 SV=1	AT1G09890.5	0	Rhamnogalacturonate lyase family protein
TRINITY_DN3988_c0_g1_i1	NP_001239887.1	5.27e-174	uncharacterized protein LOC100775728 [Glycine max]<>unknown [Glycine max]<>hypothetical protein GLYMA_16G153000 [Glycine max]	NP_001239887.1	3.8e-174	uncharacterized protein LOC100775728 [Glycine max]	Q9C503.1	2.13e-77	RecName: Full=Protein NDH-DEPENDENT CYCLIC ELECTRON FLOW 5; Flags: Precursor	C6T7D7	3.44e-174	Uncharacterized protein OS=Glycine max GN=LOC100775728 PE=2 SV=1	AT1G55370.2	2.51e-78	NDH-dependent cyclic electron flow 5
TRINITY_DN3988_c0_g1_i2	XP_007151838.1	3.26e-73	hypothetical protein PHAVU_004G079500g [Phaseolus vulgaris]<>hypothetical protein PHAVU_004G079500g [Phaseolus vulgaris]	XP_007151838.1	2.35e-73	hypothetical protein PHAVU_004G079500g [Phaseolus vulgaris]	Q9C503.1	1.24e-23	RecName: Full=Protein NDH-DEPENDENT CYCLIC ELECTRON FLOW 5; Flags: Precursor	V7C0Z0	2.13e-73	Uncharacterized protein OS=Phaseolus vulgaris GN=PHAVU_004G079500g PE=4 SV=1	AT1G55370.1	9.73e-25	NDH-dependent cyclic electron flow 5
TRINITY_DN3988_c0_g1_i3	NP_001239887.1	5.14e-173	uncharacterized protein LOC100775728 [Glycine max]<>unknown [Glycine max]<>hypothetical protein GLYMA_16G153000 [Glycine max]	NP_001239887.1	3.71e-173	uncharacterized protein LOC100775728 [Glycine max]	Q9C503.1	3.06e-77	RecName: Full=Protein NDH-DEPENDENT CYCLIC ELECTRON FLOW 5; Flags: Precursor	C6T7D7	3.36e-173	Uncharacterized protein OS=Glycine max GN=LOC100775728 PE=2 SV=1	AT1G55370.2	3.61e-78	NDH-dependent cyclic electron flow 5
TRINITY_DN39890_c0_g1_i1	NP_001329812.1	7.45e-23	transmembrane protein [Arabidopsis thaliana]<>transmembrane protein [Arabidopsis thaliana]	NP_001329812.1	5.37e-23	transmembrane protein [Arabidopsis thaliana]	Q39176.1	8.91e-17	RecName: Full=Lipid transfer protein EARLI 1; AltName: Full=Protein EARLY ARABIDOPSIS ALUMINUM INDUCED 1; Short=pEARLI1; Flags: Precursor	A0A1P8B8X3	4.86e-23	Transmembrane protein OS=Arabidopsis thaliana GN=At4g22463 PE=4 SV=1	AT4G22463.1	2.95e-26	transmembrane protein
TRINITY_DN3991_c0_g1_i2	XP_003547279.1	0	PREDICTED: tonoplast dicarboxylate transporter-like [Glycine max]<>hypothetical protein GLYMA_15G115200 [Glycine max]	XP_003547279.1	0	PREDICTED: tonoplast dicarboxylate transporter-like [Glycine max]	Q8LG88.2	0	RecName: Full=Tonoplast dicarboxylate transporter; Short=AttDT; AltName: Full=Sodium-dicarboxylate cotransporter-like; Short=AtSDAT; AltName: Full=Vacuolar malate transporter	I1MFP0	0	Uncharacterized protein OS=Glycine max GN=LOC100808680 PE=4 SV=1	AT5G47560.1	0	tonoplast dicarboxylate transporter
TRINITY_DN3991_c0_g1_i3	XP_003534845.2	0	PREDICTED: tonoplast dicarboxylate transporter-like [Glycine max]<>hypothetical protein GLYMA_09G010700 [Glycine max]	XP_003534845.2	0	PREDICTED: tonoplast dicarboxylate transporter-like [Glycine max]	Q8LG88.2	0	RecName: Full=Tonoplast dicarboxylate transporter; Short=AttDT; AltName: Full=Sodium-dicarboxylate cotransporter-like; Short=AtSDAT; AltName: Full=Vacuolar malate transporter	I1L002	0	Uncharacterized protein OS=Glycine max GN=LOC100790349 PE=4 SV=1	AT5G47560.1	0	tonoplast dicarboxylate transporter
TRINITY_DN39915_c0_g1_i1	XP_019437838.1	0	PREDICTED: putative nuclease HARBI1 [Lupinus angustifolius]<>hypothetical protein TanjilG_30664 [Lupinus angustifolius]	XP_019437838.1	0	PREDICTED: putative nuclease HARBI1 [Lupinus angustifolius]	Q9M2U3.1	3.65e-42	RecName: Full=Protein ALP1-like	A0A0B2QJU4	0	Putative nuclease HARBI1 OS=Glycine soja GN=glysoja_043831 PE=4 SV=1	AT5G12010.1	0	nuclease
TRINITY_DN3992_c7_g3_i1	-	-	-	-	-	-	-	-	-	-	-	-	-	-	-
TRINITY_DN39935_c0_g1_i1	KHN36452.1	0	hypothetical protein glysoja_041039 [Glycine soja]	XP_006594170.1	0	PREDICTED: myosin-11-like isoform X1 [Glycine max]	-	-	-	A0A0B2RXA4	0	Uncharacterized protein OS=Glycine soja GN=glysoja_041039 PE=4 SV=1	AT5G41140.2	7.83e-06	Myosin heavy chain-related protein
TRINITY_DN4000_c0_g1_i1	XP_003548760.1	0	PREDICTED: glucan endo-1,3-beta-glucosidase 8-like [Glycine max]<>hypothetical protein GLYMA_16G042500 [Glycine max]	XP_003548760.1	0	PREDICTED: glucan endo-1,3-beta-glucosidase 8-like [Glycine max]	Q6NKW9.2	0	RecName: Full=Glucan endo-1,3-beta-glucosidase 8; AltName: Full=(1->3)-beta-glucan endohydrolase 8; Short=(1->3)-beta-glucanase 8; AltName: Full=Beta-1,3-endoglucanase 8; Short=Beta-1,3-glucanase 8; Flags: Precursor	I1ML36	0	Uncharacterized protein OS=Glycine max GN=LOC100815300 PE=3 SV=1	AT1G64760.2	0	O-Glycosyl hydrolases family 17 protein
TRINITY_DN40010_c0_g1_i1	XP_020219791.1	0	protein NRT1/ PTR FAMILY 7.1-like [Cajanus cajan]	XP_020219791.1	0	protein NRT1/ PTR FAMILY 7.1-like [Cajanus cajan]	Q3E9B5.1	0	RecName: Full=Protein NRT1/ PTR FAMILY 7.1; Short=AtNPF7.1	A0A0B2PY11	0	Putative peptide/nitrate transporter OS=Glycine soja GN=glysoja_042291 PE=4 SV=1	AT5G19640.1	0	Major facilitator superfamily protein
TRINITY_DN4002_c1_g1_i1	-	-	-	-	-	-	-	-	-	-	-	-	-	-	-
TRINITY_DN4003_c0_g1_i2	-	-	-	-	-	-	-	-	-	-	-	-	-	-	-
TRINITY_DN4003_c0_g1_i4	-	-	-	-	-	-	-	-	-	-	-	-	-	-	-
TRINITY_DN40060_c0_g1_i1	XP_019416187.1	2.6e-79	PREDICTED: uncharacterized protein LOC109327482 [Lupinus angustifolius]<>hypothetical protein TanjilG_09257 [Lupinus angustifolius]	XP_019416187.1	1.88e-79	PREDICTED: uncharacterized protein LOC109327482 [Lupinus angustifolius]	-	-	-	A0A061FG40	1.34e-72	Uncharacterized protein OS=Theobroma cacao GN=TCM_034930 PE=4 SV=1	AT1G78110.1	6.01e-58	nucleolar GTP-binding protein
TRINITY_DN40066_c0_g1_i2	AFK40037.1	7.41e-103	unknown [Lotus japonicus]	XP_019420874.1	1.67e-102	PREDICTED: disease resistance response protein 206-like [Lupinus angustifolius]	P13240.2	3.18e-95	RecName: Full=Disease resistance response protein 206; AltName: Full=Dirigent protein PI206; Flags: Precursor	I3SIE5	4.84e-103	Dirigent protein OS=Lotus japonicus PE=2 SV=1	AT4G23690.1	5.82e-63	Disease resistance-responsive (dirigent-like protein) family protein
TRINITY_DN4009_c1_g1_i1	XP_006603934.1	5.68e-166	PREDICTED: 7-deoxyloganetin glucosyltransferase-like [Glycine max]<>UDP-glycosyltransferase 85A3 [Glycine soja]<>hypothetical protein GLYMA_19G035800 [Glycine max]	XP_006603934.1	4.1e-166	PREDICTED: 7-deoxyloganetin glucosyltransferase-like [Glycine max]	F8WKW1.1	2.97e-156	RecName: Full=7-deoxyloganetin glucosyltransferase; AltName: Full=Genipin glucosyltransferase; AltName: Full=UDP-glucose glucosyltransferase 2; Short=GjUGT2; AltName: Full=UDP-glycosyltransferase 85A24	A0A0B2RBJ8	3.71e-166	Glycosyltransferase OS=Glycine soja GN=glysoja_035440 PE=3 SV=1	AT1G22340.1	3.27e-144	UDP-glucosyl transferase 85A7
TRINITY_DN40116_c0_g1_i1	XP_021284266.1	2.24e-46	protein WEAK CHLOROPLAST MOVEMENT UNDER BLUE LIGHT 1-like, partial [Herrania umbratica]	XP_021284266.1	1.61e-46	protein WEAK CHLOROPLAST MOVEMENT UNDER BLUE LIGHT 1-like, partial [Herrania umbratica]	O48724.1	1.97e-40	RecName: Full=Protein WEAK CHLOROPLAST MOVEMENT UNDER BLUE LIGHT 1; Short=Protein WEB1	A0A1Q3D2L4	1.55e-46	DUF827 domain-containing protein OS=Cephalotus follicularis GN=CFOL_v3_30146 PE=4 SV=1	AT2G26570.2	2.33e-41	WEAK CHLOROPLAST MOVEMENT UNDER BLUE LIGHT-like protein (DUF827)
TRINITY_DN40127_c0_g1_i2	XP_003522523.1	4.21e-148	PREDICTED: uncharacterized protein LOC100798323 [Glycine max]<>hypothetical protein glysoja_016217 [Glycine soja]<>hypothetical protein GLYMA_04G064500 [Glycine max]	XP_003522523.1	3.04e-148	PREDICTED: uncharacterized protein LOC100798323 [Glycine max]	-	-	-	K7KIG6	2.75e-148	Uncharacterized protein OS=Glycine max GN=LOC100798323 PE=4 SV=1	AT2G25270.1	9.58e-111	transmembrane protein
TRINITY_DN40148_c0_g1_i1	XP_017417948.1	0	PREDICTED: probable polygalacturonase [Vigna angularis]<>hypothetical protein LR48_Vigan03g281500 [Vigna angularis]<>hypothetical protein VIGAN_04391500 [Vigna angularis var. angularis]	XP_017417948.1	0	PREDICTED: probable polygalacturonase [Vigna angularis]	A7PZL3.1	8.4e-129	RecName: Full=Probable polygalacturonase; Short=PG; AltName: Full=Pectinase	A0A0S3S0D6	0	Uncharacterized protein OS=Vigna angularis var. angularis GN=Vigan.04G391500 PE=3 SV=1	AT3G16850.1	2.88e-160	Pectin lyase-like superfamily protein
TRINITY_DN40168_c0_g2_i1	-	-	-	-	-	-	-	-	-	-	-	-	-	-	-
TRINITY_DN4017_c0_g1_i2	AAN28273.1	9.98e-30	myb-like transcription factor 1, partial [Gossypioides kirkii]	XP_017616416.1	4.65e-25	PREDICTED: transcription repressor MYB6-like [Gossypium arboreum]	Q38851.1	1.22e-21	RecName: Full=Transcription repressor MYB6; AltName: Full=Myb-related protein 6; Short=AtMYB6	Q8H268	6.52e-30	Myb-like transcription factor 1 (Fragment) OS=Gossypioides kirkii GN=MYB1 PE=4 SV=1	AT4G09460.1	1.44e-22	myb domain protein 6
TRINITY_DN40176_c0_g1_i1	-	-	-	-	-	-	-	-	-	-	-	-	-	-	-
TRINITY_DN40194_c0_g1_i1	-	-	-	-	-	-	-	-	-	-	-	-	-	-	-
TRINITY_DN4021_c0_g1_i2	-	-	-	-	-	-	-	-	-	-	-	-	-	-	-
TRINITY_DN40212_c0_g1_i1	XP_020236683.1	9.72e-38	transcription factor SCREAM2-like isoform X2 [Cajanus cajan]	XP_020236683.1	7.01e-38	transcription factor SCREAM2-like isoform X2 [Cajanus cajan]	-	-	-	A0A1J7HLQ7	6.86e-38	Uncharacterized protein OS=Lupinus angustifolius GN=TanjilG_12903 PE=4 SV=1	AT2G40435.1	3.06e-24	transcription factor SCREAM-like protein
TRINITY_DN40226_c0_g1_i1	XP_020216913.1	1.04e-24	uncharacterized protein LOC109800545 [Cajanus cajan]	XP_020216913.1	7.48e-25	uncharacterized protein LOC109800545 [Cajanus cajan]	Q93VK8.1	1.85e-05	RecName: Full=Root meristem growth factor 6; Short=AtRGF6; Flags: Precursor	G7JW17	1.06e-23	Uncharacterized protein OS=Medicago truncatula GN=11437537 PE=4 SV=2	AT4G16515.1	2.19e-06	root meristem growth factor
TRINITY_DN40266_c0_g1_i1	-	-	-	-	-	-	-	-	-	-	-	-	-	-	-
TRINITY_DN40287_c0_g1_i1	XP_019181905.1	5.75e-52	PREDICTED: uncharacterized protein LOC109177015 [Ipomoea nil]	XP_019181905.1	4.15e-52	PREDICTED: uncharacterized protein LOC109177015 [Ipomoea nil]	-	-	-	A0A151S7X3	6.86e-51	Uncharacterized protein OS=Cajanus cajan GN=KK1_027333 PE=4 SV=1	AT2G01050.1	4.63e-36	zinc ion binding / nucleic acid binding protein
TRINITY_DN4029_c0_g1_i1	XP_003629892.2	0	16S rRNA processing protein RimM [Medicago truncatula]<>16S rRNA processing protein RimM [Medicago truncatula]	XP_003629892.2	0	16S rRNA processing protein RimM [Medicago truncatula]	A5GI62.1	7.31e-39	RecName: Full=Ribosome maturation factor RimM	G7L811	0	16S rRNA processing protein RimM OS=Medicago truncatula GN=11418018 PE=3 SV=2	AT5G46420.1	0	16S rRNA processing protein RimM family
TRINITY_DN4029_c0_g1_i2	XP_010095158.1	1.69e-39	Ribosome maturation factor rimM [Morus notabilis]<>Ribosome maturation factor rimM [Morus notabilis]	XP_010095158.1	1.22e-39	Ribosome maturation factor rimM [Morus notabilis]	A5GI62.1	9.12e-15	RecName: Full=Ribosome maturation factor RimM	W9R8Q6	1.1e-39	Ribosome maturation factor rimM OS=Morus notabilis GN=L484_015658 PE=3 SV=1	AT5G46420.1	1.27e-35	16S rRNA processing protein RimM family
TRINITY_DN4029_c0_g1_i3	XP_002271571.1	4.83e-17	PREDICTED: uncharacterized protein LOC100251997 [Vitis vinifera]<>unnamed protein product, partial [Vitis vinifera]	XP_002271571.1	3.49e-17	PREDICTED: uncharacterized protein LOC100251997 [Vitis vinifera]	B0CFM3.1	1.7e-05	RecName: Full=Ribosome maturation factor RimM	D7TJY9	3.16e-17	Uncharacterized protein OS=Vitis vinifera GN=VIT_10s0003g02660 PE=3 SV=1	AT5G46420.1	4.1e-13	16S rRNA processing protein RimM family
TRINITY_DN4030_c0_g2_i1	XP_020210724.1	3.66e-171	uncharacterized protein At3g28850-like isoform X1 [Cajanus cajan]	XP_020210724.1	2.64e-171	uncharacterized protein At3g28850-like isoform X1 [Cajanus cajan]	Q9FLE8.1	4.17e-114	RecName: Full=Uncharacterized protein At5g39865	V7B168	3.53e-164	Uncharacterized protein OS=Phaseolus vulgaris GN=PHAVU_008G042000g PE=4 SV=1	AT5G39865.1	4.92e-115	Glutaredoxin family protein
TRINITY_DN40342_c0_g1_i1	XP_015877916.1	1.18e-19	PREDICTED: uncharacterized protein LOC107414318 [Ziziphus jujuba]	XP_015877916.1	8.49e-20	PREDICTED: uncharacterized protein LOC107414318 [Ziziphus jujuba]	-	-	-	A0A151SQ27	7.18e-18	Uncharacterized protein OS=Cajanus cajan GN=KK1_003136 PE=4 SV=1	AT2G35736.2	1.82e-18	hypothetical protein
TRINITY_DN4035_c0_g2_i1	XP_019425314.1	0	PREDICTED: ATP-citrate synthase beta chain protein 1 [Lupinus angustifolius]<>PREDICTED: ATP-citrate synthase beta chain protein 1 [Lupinus angustifolius]<>PREDICTED: ATP-citrate synthase beta chain protein 1 [Lupinus angustifolius]<>hypothetical protein TanjilG_14357 [Lupinus angustifolius]	XP_019425314.1	0	PREDICTED: ATP-citrate synthase beta chain protein 1 [Lupinus angustifolius]<>PREDICTED: ATP-citrate synthase beta chain protein 1 [Lupinus angustifolius]<>PREDICTED: ATP-citrate synthase beta chain protein 1 [Lupinus angustifolius]	Q93VT8.1	0	RecName: Full=ATP-citrate synthase beta chain protein 1; Short=ATP-citrate synthase B-1; AltName: Full=ATP-citrate lyase B-1; AltName: Full=Citrate cleavage enzyme B-1	A0A1J7GUH7	0	Uncharacterized protein OS=Lupinus angustifolius GN=TanjilG_14357 PE=4 SV=1	AT5G49460.2	0	ATP citrate lyase subunit B 2
TRINITY_DN4042_c0_g1_i2	KHN33061.1	3.38e-10	hypothetical protein glysoja_010052 [Glycine soja]	XP_006597574.1	7.84e-10	PREDICTED: RNA-binding protein cabeza [Glycine max]	Q9M8K5.1	1.12e-06	RecName: Full=Heavy metal-associated isoprenylated plant protein 32; Short=AtHIP32; Flags: Precursor	A0A0R0FZX3	7.06e-10	Uncharacterized protein OS=Glycine max GN=GLYMA_15G104400 PE=4 SV=1	AT3G06130.1	1.32e-07	Heavy metal transport/detoxification superfamily protein
TRINITY_DN4044_c0_g1_i5	XP_016184747.1	1.9e-150	uncharacterized protein LOC107626388 [Arachis ipaensis]	XP_016184747.1	1.37e-150	uncharacterized protein LOC107626388 [Arachis ipaensis]	-	-	-	A0A1J7GL57	2e-144	Uncharacterized protein OS=Lupinus angustifolius GN=TanjilG_10696 PE=4 SV=1	AT5G03880.1	9.84e-136	Thioredoxin family protein
TRINITY_DN4045_c0_g1_i1	XP_003531379.1	1.99e-75	PREDICTED: stress enhanced protein 2, chloroplastic-like [Glycine max]<>hypothetical protein glysoja_008444 [Glycine soja]<>hypothetical protein GLYMA_08G141300 [Glycine max]	XP_003531379.1	1.44e-75	PREDICTED: stress enhanced protein 2, chloroplastic-like [Glycine max]	Q9SJ02.1	3.71e-57	RecName: Full=Stress enhanced protein 2, chloroplastic; Flags: Precursor	I1KT92	1.3e-75	Uncharacterized protein OS=Glycine max GN=LOC100783763 PE=4 SV=1	AT2G21970.1	4.38e-58	stress enhanced protein 2
TRINITY_DN4048_c0_g1_i1	AML77850.1	0	putative LOV domain-containing protein [Acacia pycnantha]	XP_020221838.1	0	adagio protein 3 [Cajanus cajan]	Q9C9W9.1	0	RecName: Full=Adagio protein 3; AltName: Full=F-box only protein 2a; Short=FBX2a; AltName: Full=Flavin-binding kelch repeat F-box protein 1	A0A126X0F7	0	Putative LOV domain-containing protein OS=Acacia pycnantha PE=2 SV=1	AT1G68050.1	0	flavin-binding%2C kelch repeat%2C f box 1
TRINITY_DN4052_c0_g1_i1	XP_012569258.1	3.39e-159	PREDICTED: polygalacturonase inhibitor [Cicer arietinum]	XP_012569258.1	2.45e-159	PREDICTED: polygalacturonase inhibitor [Cicer arietinum]	Q05091.1	2.44e-139	RecName: Full=Polygalacturonase inhibitor; AltName: Full=Polygalacturonase-inhibiting protein; Short=PGIG; Flags: Precursor	A0A1S3E1D3	2.22e-159	polygalacturonase inhibitor OS=Cicer arietinum GN=LOC101499557 PE=4 SV=1	AT5G06860.1	6.16e-115	polygalacturonase inhibiting protein 1
TRINITY_DN40522_c0_g1_i2	XP_017412104.1	2.14e-24	PREDICTED: nucleobase-ascorbate transporter 11-like [Vigna angularis]<>hypothetical protein LR48_Vigan01g147500 [Vigna angularis]<>hypothetical protein VIGAN_01288900 [Vigna angularis var. angularis]	XP_017412104.1	1.55e-24	PREDICTED: nucleobase-ascorbate transporter 11-like [Vigna angularis]	Q6SZ87.1	4.71e-14	RecName: Full=Nucleobase-ascorbate transporter 11; Short=AtNAT11	A0A0S3R3C3	1.4e-24	Uncharacterized protein OS=Vigna angularis var. angularis GN=Vigan.01G288900 PE=4 SV=1	AT4G38050.1	5.56e-15	Xanthine/uracil permease family protein
TRINITY_DN4057_c0_g2_i1	XP_020232115.1	2.19e-66	thioredoxin Y1, chloroplastic [Cajanus cajan]<>Thioredoxin-like protein slr0233 family [Cajanus cajan]	XP_020232115.1	1.58e-66	thioredoxin Y1, chloroplastic [Cajanus cajan]	Q6NPF9.1	3.39e-57	RecName: Full=Thioredoxin Y1, chloroplastic; Short=AtTrxy1; Flags: Precursor	A0A151S6Z7	1.43e-66	Thioredoxin-like protein slr0233 family OS=Cajanus cajan GN=KK1_027620 PE=4 SV=1	AT1G76760.1	4e-58	thioredoxin Y1
TRINITY_DN4057_c0_g2_i3	XP_020232115.1	1.58e-66	thioredoxin Y1, chloroplastic [Cajanus cajan]<>Thioredoxin-like protein slr0233 family [Cajanus cajan]	XP_020232115.1	1.14e-66	thioredoxin Y1, chloroplastic [Cajanus cajan]	Q6NPF9.1	2.5e-57	RecName: Full=Thioredoxin Y1, chloroplastic; Short=AtTrxy1; Flags: Precursor	A0A151S6Z7	1.03e-66	Thioredoxin-like protein slr0233 family OS=Cajanus cajan GN=KK1_027620 PE=4 SV=1	AT1G76760.1	2.95e-58	thioredoxin Y1
TRINITY_DN40619_c0_g1_i1	XP_006432945.1	2.13e-57	hypothetical protein CICLE_v10003695mg [Citrus clementina]<>PREDICTED: calmodulin-like protein 8 isoform X1 [Citrus sinensis]<>hypothetical protein CICLE_v10003695mg [Citrus clementina]	XP_006432945.1	1.54e-57	hypothetical protein CICLE_v10003695mg [Citrus clementina]<>PREDICTED: calmodulin-like protein 8 isoform X1 [Citrus sinensis]	O23320.1	3.3e-52	RecName: Full=Calmodulin-like protein 8; Short=AtCaM-8	V4T483	1.39e-57	Uncharacterized protein OS=Citrus clementina GN=CICLE_v10003695mg PE=4 SV=1	AT4G14640.1	3.89e-53	calmodulin 8
TRINITY_DN4064_c0_g1_i4	XP_020228264.1	1.06e-149	alcohol dehydrogenase-like 2 [Cajanus cajan]<>Alcohol dehydrogenase-like 2 [Cajanus cajan]	XP_020228264.1	7.64e-150	alcohol dehydrogenase-like 2 [Cajanus cajan]	Q9SK87.1	2.06e-88	RecName: Full=Alcohol dehydrogenase-like 2	A0A151SP95	6.91e-150	Alcohol dehydrogenase-like 2 OS=Cajanus cajan GN=KK1_002831 PE=3 SV=1	AT1G22440.1	2.43e-89	Zinc-binding alcohol dehydrogenase family protein
TRINITY_DN4064_c0_g1_i8	XP_021675766.1	6.02e-91	alcohol dehydrogenase-like 3 [Hevea brasiliensis]	XP_021675766.1	4.34e-91	alcohol dehydrogenase-like 3 [Hevea brasiliensis]	P28474.3	2.54e-49	RecName: Full=Alcohol dehydrogenase class-3; AltName: Full=Alcohol dehydrogenase 2; AltName: Full=Alcohol dehydrogenase 5; AltName: Full=Alcohol dehydrogenase B2; Short=ADH-B2; AltName: Full=Alcohol dehydrogenase class-III; AltName: Full=Glutathione-dependent formaldehyde dehydrogenase; Short=FALDH; Short=FDH; Short=GSH-FDH; AltName: Full=S-(hydroxymethyl)glutathione dehydrogenase	I1LP44	4.12e-91	Uncharacterized protein OS=Glycine max GN=LOC100799385 PE=3 SV=1	AT1G77120.1	1.11e-49	alcohol dehydrogenase 1
TRINITY_DN4064_c0_g2_i1	-	-	-	-	-	-	-	-	-	-	-	-	-	-	-
TRINITY_DN40664_c0_g1_i1	XP_003521817.1	2.89e-57	PREDICTED: calcium-binding protein KIC-like [Glycine max]<>PREDICTED: calcium-binding protein KIC-like [Glycine max]<>Calcium-binding protein KIC [Glycine soja]<>hypothetical protein GLYMA_03G259100 [Glycine max]<>hypothetical protein GLYMA_03G259100 [Glycine max]	XP_003521817.1	2.09e-57	PREDICTED: calcium-binding protein KIC-like [Glycine max]<>PREDICTED: calcium-binding protein KIC-like [Glycine max]	Q9ZPX9.2	1.29e-48	RecName: Full=Calcium-binding protein KIC; AltName: Full=KCBP-interacting calcium-binding protein	A0A0B2Q8Y6	1.89e-57	Calcium-binding protein KIC OS=Glycine soja GN=glysoja_033823 PE=4 SV=1	AT2G46600.1	1.52e-49	Calcium-binding EF-hand family protein
TRINITY_DN4068_c0_g1_i2	-	-	-	-	-	-	-	-	-	-	-	-	-	-	-
TRINITY_DN4068_c0_g1_i3	-	-	-	-	-	-	-	-	-	-	-	-	-	-	-
TRINITY_DN4068_c0_g1_i7	-	-	-	-	-	-	-	-	-	-	-	-	-	-	-
TRINITY_DN4071_c1_g1_i7	XP_019454516.1	1.5e-84	PREDICTED: F-box/kelch-repeat protein At3g06240-like isoform X2 [Lupinus angustifolius]<>hypothetical protein TanjilG_00779 [Lupinus angustifolius]	XP_019454516.1	1.09e-84	PREDICTED: F-box/kelch-repeat protein At3g06240-like isoform X2 [Lupinus angustifolius]	Q8GXC7.1	6.06e-14	RecName: Full=F-box/kelch-repeat protein At3g06240	A0A072UP08	2.75e-67	F-box protein interaction domain protein OS=Medicago truncatula GN=11424117 PE=4 SV=1	AT3G06240.1	7.15e-15	F-box family protein
TRINITY_DN40748_c0_g1_i1	-	-	-	-	-	-	-	-	-	-	-	-	-	-	-
TRINITY_DN40767_c2_g1_i1	ACA23474.1	6.47e-41	rubisco activase, partial [Arachis diogoi]	XP_010262590.1	8.01e-39	PREDICTED: ribulose bisphosphate carboxylase/oxygenase activase, chloroplastic isoform X2 [Nelumbo nucifera]	Q40281.1	3.27e-37	RecName: Full=Ribulose bisphosphate carboxylase/oxygenase activase, chloroplastic; Short=RA; Short=RuBisCO activase; Flags: Precursor	E3NYU0	4.22e-41	Rubisco activase (Fragment) OS=Arachis diogoi PE=2 SV=1	AT2G39730.3	1.07e-32	rubisco activase
TRINITY_DN4082_c0_g1_i1	XP_019436311.1	0	PREDICTED: magnesium transporter MRS2-11, chloroplastic [Lupinus angustifolius]<>hypothetical protein TanjilG_04329 [Lupinus angustifolius]	XP_019436311.1	0	PREDICTED: magnesium transporter MRS2-11, chloroplastic [Lupinus angustifolius]	Q058N4.1	4.89e-170	RecName: Full=Magnesium transporter MRS2-11, chloroplastic; AltName: Full=Magnesium Transporter 10; Short=AtMGT10; Flags: Precursor	A0A072VBF4	0	Magnesium transporter MRS2-like protein OS=Medicago truncatula GN=25487483 PE=4 SV=1	AT5G22830.2	5.77e-171	magnesium (Mg) transporter 10
TRINITY_DN4082_c0_g1_i2	XP_019436311.1	1.45e-144	PREDICTED: magnesium transporter MRS2-11, chloroplastic [Lupinus angustifolius]<>hypothetical protein TanjilG_04329 [Lupinus angustifolius]	XP_019436311.1	1.09e-144	PREDICTED: magnesium transporter MRS2-11, chloroplastic [Lupinus angustifolius]	Q058N4.1	4.19e-134	RecName: Full=Magnesium transporter MRS2-11, chloroplastic; AltName: Full=Magnesium Transporter 10; Short=AtMGT10; Flags: Precursor	A0A072VBF4	2.43e-144	Magnesium transporter MRS2-like protein OS=Medicago truncatula GN=25487483 PE=4 SV=1	AT5G22830.2	5.63e-135	magnesium (Mg) transporter 10
TRINITY_DN4083_c0_g1_i1	XP_014513730.1	1.1e-77	auxin-responsive protein IAA11 [Vigna radiata var. radiata]	XP_014513730.1	7.97e-78	auxin-responsive protein IAA11 [Vigna radiata var. radiata]	Q38831.2	6.36e-48	RecName: Full=Auxin-responsive protein IAA13; AltName: Full=Indoleacetic acid-induced protein 13	A0A1S3V612	7.21e-78	Auxin-induced protein OS=Vigna radiata var. radiata GN=LOC106772084 PE=3 SV=1	AT2G33310.3	6.63e-49	auxin-induced protein 13
TRINITY_DN4083_c0_g1_i7	XP_014513730.1	9.58e-80	auxin-responsive protein IAA11 [Vigna radiata var. radiata]	XP_014513730.1	6.91e-80	auxin-responsive protein IAA11 [Vigna radiata var. radiata]	Q38831.2	1.74e-50	RecName: Full=Auxin-responsive protein IAA13; AltName: Full=Indoleacetic acid-induced protein 13	A0A1S3V612	6.25e-80	Auxin-induced protein OS=Vigna radiata var. radiata GN=LOC106772084 PE=3 SV=1	AT2G33310.3	1.85e-51	auxin-induced protein 13
TRINITY_DN4090_c0_g2_i1	XP_020218501.1	0	protein WALLS ARE THIN 1-like [Cajanus cajan]	XP_020218501.1	0	protein WALLS ARE THIN 1-like [Cajanus cajan]	Q94AP3.1	0	RecName: Full=Protein WALLS ARE THIN 1	V7CTX0	0	WAT1-related protein OS=Phaseolus vulgaris GN=PHAVU_001G010100g PE=3 SV=1	AT1G75500.2	0	Walls Are Thin 1
TRINITY_DN40930_c0_g1_i1	-	-	-	-	-	-	-	-	-	-	-	-	-	-	-
TRINITY_DN4095_c0_g1_i1	XP_003517172.1	1.14e-51	PREDICTED: chaperone protein dnaJ 11, chloroplastic-like [Glycine max]<>hypothetical protein GLYMA_01G166000 [Glycine max]	XP_003517172.1	8.25e-52	PREDICTED: chaperone protein dnaJ 11, chloroplastic-like [Glycine max]	Q9FYB5.2	1.44e-37	RecName: Full=Chaperone protein dnaJ 11, chloroplastic; Short=AtDjC11; Short=AtJ11; Flags: Precursor	I1J8L1	7.47e-52	Uncharacterized protein OS=Glycine max GN=LOC100816709 PE=4 SV=1	AT2G17880.1	7.51e-40	Chaperone DnaJ-domain superfamily protein
TRINITY_DN4099_c1_g1_i2	OAY44571.1	5.8e-10	hypothetical protein MANES_08G162000 [Manihot esculenta]	XP_002322596.1	6.36e-10	hypothetical protein POPTR_0016s02860g [Populus trichocarpa]	-	-	-	A0A2C9VIU2	3.78e-10	Uncharacterized protein OS=Manihot esculenta GN=MANES_08G162000 PE=4 SV=1	-	-	-
TRINITY_DN4105_c0_g1_i3	XP_016184657.1	0	uncharacterized protein LOC107626313 isoform X1 [Arachis ipaensis]	XP_016184657.1	0	uncharacterized protein LOC107626313 isoform X1 [Arachis ipaensis]	-	-	-	A0A0S3SUS4	0	Uncharacterized protein OS=Vigna angularis var. angularis GN=Vigan.08G348600 PE=4 SV=1	AT3G11760.1	0	structural maintenance of chromosomes flexible hinge domain protein
TRINITY_DN4118_c0_g1_i1	XP_016162818.1	7.75e-54	uncharacterized protein LOC107605450 [Arachis ipaensis]	XP_016162818.1	5.59e-54	uncharacterized protein LOC107605450 [Arachis ipaensis]	-	-	-	A0A0B0PKS2	1.05e-52	Glutathione synthetase, chloroplastic OS=Gossypium arboreum GN=F383_00928 PE=4 SV=1	AT2G24860.1	1.43e-53	DnaJ/Hsp40 cysteine-rich domain superfamily protein
TRINITY_DN4120_c0_g1_i2	KDP25029.1	1.39e-64	hypothetical protein JCGZ_22564 [Jatropha curcas]	XP_012087290.1	1.78e-64	uncharacterized protein LOC105646119 isoform X2 [Jatropha curcas]	-	-	-	A0A067JZQ0	9.1e-65	Uncharacterized protein OS=Jatropha curcas GN=JCGZ_22564 PE=4 SV=1	AT3G13062.1	1.47e-58	Polyketide cyclase/dehydrase and lipid transport superfamily protein
TRINITY_DN4120_c0_g1_i3	XP_020225836.1	1.64e-148	uncharacterized protein LOC109807671 [Cajanus cajan]	XP_020225836.1	1.18e-148	uncharacterized protein LOC109807671 [Cajanus cajan]	-	-	-	A0A0S3T0Y7	9.01e-148	Uncharacterized protein OS=Vigna angularis var. angularis GN=Vigan.09G234400 PE=4 SV=1	AT3G13062.1	7.65e-129	Polyketide cyclase/dehydrase and lipid transport superfamily protein
TRINITY_DN4120_c0_g1_i9	XP_020539788.1	5.58e-75	uncharacterized protein LOC105646119 isoform X1 [Jatropha curcas]	XP_020539788.1	4.02e-75	uncharacterized protein LOC105646119 isoform X1 [Jatropha curcas]	-	-	-	A0A2C9UIH8	3.11e-73	Uncharacterized protein OS=Manihot esculenta GN=MANES_14G000100 PE=4 SV=1	AT3G13062.1	1.66e-66	Polyketide cyclase/dehydrase and lipid transport superfamily protein
TRINITY_DN4120_c1_g1_i1	-	-	-	XP_007134771.1	0.000827	hypothetical protein PHAVU_010G074500g [Phaseolus vulgaris]	Q06548.1	0.000289	RecName: Full=Probable serine/threonine-protein kinase PBL9; AltName: Full=PBS1-like protein 9; AltName: Full=Protein kinase 1A	V7ANA0	0.000749	Uncharacterized protein OS=Phaseolus vulgaris GN=PHAVU_010G074500g PE=4 SV=1	AT1G07570.4	3.15e-05	Protein kinase superfamily protein
TRINITY_DN4121_c0_g1_i3	AFK35571.1	2.46e-137	unknown [Lotus japonicus]	XP_020205034.1	4.14e-134	1-aminocyclopropane-1-carboxylate oxidase homolog 1-like [Cajanus cajan]	Q84MB3.1	6.66e-109	RecName: Full=1-aminocyclopropane-1-carboxylate oxidase homolog 1	I3S5M9	1.61e-137	Uncharacterized protein OS=Lotus japonicus PE=2 SV=1	AT1G06620.2	1.45e-111	2-oxoglutarate (2OG) and Fe(II)-dependent oxygenase superfamily protein
TRINITY_DN4121_c0_g1_i5	XP_020205034.1	0	1-aminocyclopropane-1-carboxylate oxidase homolog 1-like [Cajanus cajan]	XP_020205034.1	0	1-aminocyclopropane-1-carboxylate oxidase homolog 1-like [Cajanus cajan]	Q84MB3.1	4.91e-149	RecName: Full=1-aminocyclopropane-1-carboxylate oxidase homolog 1	I3S5M9	0	Uncharacterized protein OS=Lotus japonicus PE=2 SV=1	AT1G06620.1	5.79e-150	2-oxoglutarate (2OG) and Fe(II)-dependent oxygenase superfamily protein
TRINITY_DN4121_c0_g1_i6	AFK35571.1	6.16e-77	unknown [Lotus japonicus]	XP_020205034.1	7.84e-75	1-aminocyclopropane-1-carboxylate oxidase homolog 1-like [Cajanus cajan]	Q9LTH7.1	6.43e-59	RecName: Full=1-aminocyclopropane-1-carboxylate oxidase homolog 12	I3S5M9	4.02e-77	Uncharacterized protein OS=Lotus japonicus PE=2 SV=1	AT5G59540.2	1.05e-60	2-oxoglutarate (2OG) and Fe(II)-dependent oxygenase superfamily protein
TRINITY_DN41242_c0_g1_i1	GAU30522.1	2.71e-05	hypothetical protein TSUD_65320 [Trifolium subterraneum]	-	-	-	-	-	-	-	-	-	-	-	-
TRINITY_DN4125_c0_g1_i1	GAU09981.1	3.12e-109	hypothetical protein TSUD_391730 [Trifolium subterraneum]	XP_015952943.1	2.29e-109	peroxisomal membrane protein 11B [Arachis duranensis]	Q7XU74.2	8.66e-96	RecName: Full=Peroxisomal membrane protein 11-4; AltName: Full=OsPEX11-4; AltName: Full=Peroxin-11-4<>RecName: Full=Peroxisomal membrane protein 11-4; AltName: Full=OsPEX11-4; AltName: Full=Peroxin-11-4	A0A1B5Z789	2.03e-109	Uncharacterized protein OS=Trifolium subterraneum GN=TSUD_391730 PE=4 SV=1	AT3G47430.1	8.71e-96	peroxin 11B
TRINITY_DN41255_c0_g1_i1	XP_007131554.1	2.99e-94	hypothetical protein PHAVU_011G023000g [Phaseolus vulgaris]<>hypothetical protein PHAVU_011G023000g [Phaseolus vulgaris]	XP_007131554.1	2.16e-94	hypothetical protein PHAVU_011G023000g [Phaseolus vulgaris]	Q9C8J8.1	6.96e-76	RecName: Full=ABC transporter G family member 13; Short=ABC transporter ABCG.13; Short=AtABCG13; AltName: Full=White-brown complex homolog protein 13; Short=AtWBC13	V7AFC5	1.95e-94	Uncharacterized protein OS=Phaseolus vulgaris GN=PHAVU_011G023000g PE=4 SV=1	AT1G51460.1	8.2e-77	ABC-2 type transporter family protein
TRINITY_DN41259_c0_g1_i1	-	-	-	-	-	-	-	-	-	-	-	-	-	-	-
TRINITY_DN4129_c0_g1_i12	NP_001236685.2	4.32e-30	GILT domain-containing protein precursor [Glycine max]<>hypothetical protein GLYMA_18G205300 [Glycine max]	NP_001236685.2	3.11e-30	GILT domain-containing protein precursor [Glycine max]	P13284.3	0.000772	RecName: Full=Gamma-interferon-inducible lysosomal thiol reductase; AltName: Full=Gamma-interferon-inducible protein IP-30; AltName: Full=Legumaturain; Flags: Precursor	I1N311	2.82e-30	Uncharacterized protein OS=Glycine max GN=LOC100306044 PE=4 SV=2	AT1G07080.1	5.3e-18	Thioredoxin superfamily protein
TRINITY_DN4129_c0_g1_i13	XP_003516977.1	1.43e-91	PREDICTED: gamma-interferon-inducible lysosomal thiol reductase-like isoform X1 [Glycine max]<>hypothetical protein GLYMA_01G124100 [Glycine max]	XP_003516977.1	1.03e-91	PREDICTED: gamma-interferon-inducible lysosomal thiol reductase-like isoform X1 [Glycine max]	Q499T2.1	4.18e-21	RecName: Full=Gamma-interferon-inducible lysosomal thiol reductase; AltName: Full=Interferon gamma inducible protein 30; Flags: Precursor	K7K3G0	9.32e-92	Uncharacterized protein OS=Glycine max GN=LOC100800176 PE=4 SV=1	AT5G01580.1	7.76e-68	gamma interferon responsive lysosomal thiol (GILT) reductase family protein
TRINITY_DN4129_c0_g1_i21	NP_001236685.2	1e-36	GILT domain-containing protein precursor [Glycine max]<>hypothetical protein GLYMA_18G205300 [Glycine max]	NP_001236685.2	7.21e-37	GILT domain-containing protein precursor [Glycine max]	Q9ESY9.3	8.15e-07	RecName: Full=Gamma-interferon-inducible lysosomal thiol reductase; AltName: Full=Gamma-interferon-inducible protein IP-30; AltName: Full=Lysosomal thiol reductase IP30; Flags: Precursor	I1N311	6.53e-37	Uncharacterized protein OS=Glycine max GN=LOC100306044 PE=4 SV=2	AT1G07080.1	7.22e-25	Thioredoxin superfamily protein
TRINITY_DN4129_c0_g1_i37	XP_014625682.1	1.65e-56	PREDICTED: uncharacterized protein LOC100306044 isoform X1 [Glycine max]<>hypothetical protein GLYMA_18G205300 [Glycine max]	XP_014625682.1	1.24e-56	PREDICTED: uncharacterized protein LOC100306044 isoform X1 [Glycine max]	P13284.3	6.5e-12	RecName: Full=Gamma-interferon-inducible lysosomal thiol reductase; AltName: Full=Gamma-interferon-inducible protein IP-30; AltName: Full=Legumaturain; Flags: Precursor	K7MTM8	1.02e-56	Uncharacterized protein OS=Glycine max GN=LOC100306044 PE=4 SV=1	AT1G07080.1	5.83e-38	Thioredoxin superfamily protein
TRINITY_DN4129_c0_g1_i40	NP_001236685.2	1.84e-21	GILT domain-containing protein precursor [Glycine max]<>hypothetical protein GLYMA_18G205300 [Glycine max]	NP_001236685.2	1.38e-21	GILT domain-containing protein precursor [Glycine max]	-	-	-	I1N311	1.14e-21	Uncharacterized protein OS=Glycine max GN=LOC100306044 PE=4 SV=2	AT1G07080.1	6.33e-13	Thioredoxin superfamily protein
TRINITY_DN4129_c0_g1_i6	NP_001236685.2	9.41e-37	GILT domain-containing protein precursor [Glycine max]<>hypothetical protein GLYMA_18G205300 [Glycine max]	NP_001236685.2	6.78e-37	GILT domain-containing protein precursor [Glycine max]	Q9ESY9.3	7.77e-07	RecName: Full=Gamma-interferon-inducible lysosomal thiol reductase; AltName: Full=Gamma-interferon-inducible protein IP-30; AltName: Full=Lysosomal thiol reductase IP30; Flags: Precursor	I1N311	6.14e-37	Uncharacterized protein OS=Glycine max GN=LOC100306044 PE=4 SV=2	AT1G07080.1	6.87e-25	Thioredoxin superfamily protein
TRINITY_DN414_c0_g1_i18	GAU40792.1	0	hypothetical protein TSUD_348890 [Trifolium subterraneum]	XP_004510893.1	0	PREDICTED: lysophospholipid acyltransferase LPEAT2 [Cicer arietinum]	Q8S8S2.1	1.47e-179	RecName: Full=Lysophospholipid acyltransferase LPEAT2; AltName: Full=Lysophosphatidylethanolamine acyltransferase 2; Short=AtLPEAT2	A0A1S2YW72	0	lysophospholipid acyltransferase LPEAT2 OS=Cicer arietinum GN=LOC101489365 PE=4 SV=1	AT2G45670.1	1.96e-180	calcineurin B subunit-like protein
TRINITY_DN414_c0_g1_i3	XP_016195967.1	6.35e-52	lysophospholipid acyltransferase LPEAT2 [Arachis ipaensis]	XP_016195967.1	4.81e-52	lysophospholipid acyltransferase LPEAT2 [Arachis ipaensis]	Q8S8S2.1	1.52e-38	RecName: Full=Lysophospholipid acyltransferase LPEAT2; AltName: Full=Lysophosphatidylethanolamine acyltransferase 2; Short=AtLPEAT2	A0A1J7HVX3	1.24e-51	Uncharacterized protein OS=Lupinus angustifolius GN=TanjilG_13852 PE=4 SV=1	AT2G45670.1	2.3e-39	calcineurin B subunit-like protein
TRINITY_DN414_c0_g1_i61	KRH48296.1	2.48e-77	hypothetical protein GLYMA_07G080800 [Glycine max]	XP_020214589.1	2.99e-76	lysophospholipid acyltransferase LPEAT2 [Cajanus cajan]	Q8S8S2.1	3.86e-67	RecName: Full=Lysophospholipid acyltransferase LPEAT2; AltName: Full=Lysophosphatidylethanolamine acyltransferase 2; Short=AtLPEAT2	A0A0R0J6Y0	1.62e-77	Uncharacterized protein OS=Glycine max GN=GLYMA_07G080800 PE=4 SV=1	AT2G45670.1	4.56e-68	calcineurin B subunit-like protein
TRINITY_DN4146_c0_g1_i2	XP_007135751.1	1.06e-19	hypothetical protein PHAVU_010G155500g [Phaseolus vulgaris]<>hypothetical protein PHAVU_010G155500g [Phaseolus vulgaris]	XP_007135751.1	7.68e-20	hypothetical protein PHAVU_010G155500g [Phaseolus vulgaris]	-	-	-	V7AR16	6.95e-20	Uncharacterized protein OS=Phaseolus vulgaris GN=PHAVU_010G155500g PE=4 SV=1	AT3G15780.1	3.74e-09	transmembrane protein
TRINITY_DN4151_c0_g1_i23	XP_007036127.1	5.04e-65	PREDICTED: nucleobase-ascorbate transporter 6 [Theobroma cacao]<>PREDICTED: nucleobase-ascorbate transporter 6 [Theobroma cacao]<>PREDICTED: nucleobase-ascorbate transporter 6 [Theobroma cacao]<>Xanthine/uracil permease family protein isoform 1 [Theobroma cacao]<>Xanthine/uracil permease family protein isoform 1 [Theobroma cacao]<>Xanthine/uracil permease family protein isoform 1 [Theobroma cacao]	XP_007036127.1	3.63e-65	PREDICTED: nucleobase-ascorbate transporter 6 [Theobroma cacao]<>PREDICTED: nucleobase-ascorbate transporter 6 [Theobroma cacao]<>PREDICTED: nucleobase-ascorbate transporter 6 [Theobroma cacao]	Q27GI3.2	7.96e-63	RecName: Full=Nucleobase-ascorbate transporter 6; Short=AtNAT6	A0A061FU65	3.29e-65	Xanthine/uracil permease family protein isoform 1 OS=Theobroma cacao GN=TCM_011998 PE=4 SV=1	AT5G62890.4	3.05e-64	Xanthine/uracil permease family protein
TRINITY_DN416_c0_g1_i7	XP_003606257.1	0	arogenate/prephenate dehydratase [Medicago truncatula]<>arogenate/prephenate dehydratase [Medicago truncatula]	XP_003606257.1	0	arogenate/prephenate dehydratase [Medicago truncatula]	Q9SGD6.1	0	RecName: Full=Arogenate dehydratase/prephenate dehydratase 6, chloroplastic; Short=AtADT6; Short=AtPDT6; Flags: Precursor	G7JKZ4	0	Arogenate dehydratase OS=Medicago truncatula GN=11418773 PE=4 SV=1	AT1G08250.1	0	arogenate dehydratase 6
TRINITY_DN416_c0_g1_i9	XP_020230972.1	0	arogenate dehydratase/prephenate dehydratase 6, chloroplastic-like [Cajanus cajan]	XP_020230972.1	0	arogenate dehydratase/prephenate dehydratase 6, chloroplastic-like [Cajanus cajan]	Q9SGD6.1	0	RecName: Full=Arogenate dehydratase/prephenate dehydratase 6, chloroplastic; Short=AtADT6; Short=AtPDT6; Flags: Precursor	I1LTS0	0	Arogenate dehydratase OS=Glycine max GN=LOC100797636 PE=4 SV=1	AT1G08250.1	0	arogenate dehydratase 6
TRINITY_DN416_c1_g1_i1	OWM63233.1	1.01e-46	hypothetical protein CDL15_Pgr010633 [Punica granatum]<>hypothetical protein CRG98_043598 [Punica granatum]	XP_019450112.1	5.79e-46	PREDICTED: transcription factor HY5-like isoform X1 [Lupinus angustifolius]<>PREDICTED: transcription factor HY5-like isoform X1 [Lupinus angustifolius]	Q8W191.1	1.22e-38	RecName: Full=Transcription factor HY5-like; AltName: Full=HY5 homolog; AltName: Full=bZIP transcription factor 64; Short=AtbZIP64	A0A218VSB3	6.62e-47	Uncharacterized protein OS=Punica granatum GN=CDL15_Pgr010633 PE=4 SV=1	AT3G17609.2	1.44e-39	HY5-homolog
TRINITY_DN41609_c0_g1_i1	-	-	-	-	-	-	-	-	-	-	-	-	-	-	-
TRINITY_DN4171_c0_g1_i1	XP_020210706.1	2.32e-98	uncharacterized protein LOC109795574 isoform X1 [Cajanus cajan]	XP_020210706.1	1.68e-98	uncharacterized protein LOC109795574 isoform X1 [Cajanus cajan]	-	-	-	A0A151U684	1.57e-98	Uncharacterized protein OS=Cajanus cajan GN=KK1_007422 PE=4 SV=1	AT4G09620.2	2.87e-75	Mitochondrial transcription termination factor family protein
TRINITY_DN4171_c0_g1_i2	XP_020210709.1	1.59e-98	uncharacterized protein LOC109795574 isoform X2 [Cajanus cajan]<>hypothetical protein KK1_007422 [Cajanus cajan]	XP_020210709.1	1.15e-98	uncharacterized protein LOC109795574 isoform X2 [Cajanus cajan]	-	-	-	A0A151U684	1.04e-98	Uncharacterized protein OS=Cajanus cajan GN=KK1_007422 PE=4 SV=1	AT4G09620.3	3.1e-75	Mitochondrial transcription termination factor family protein
TRINITY_DN4174_c0_g1_i1	XP_002263668.1	4.18e-161	PREDICTED: polygalacturonase At1g48100 [Vitis vinifera]	XP_002263668.1	3.15e-161	PREDICTED: polygalacturonase At1g48100 [Vitis vinifera]	Q949Z1.1	7.2e-103	RecName: Full=Polygalacturonase At1g48100; Short=PG; AltName: Full=Pectinase At1g48100; Flags: Precursor	F6HE14	2.61e-161	Uncharacterized protein OS=Vitis vinifera GN=VIT_05s0020g00420 PE=3 SV=1	AT1G48100.1	8.5e-104	Pectin lyase-like superfamily protein
TRINITY_DN4174_c0_g1_i3	XP_020221502.1	0	polygalacturonase At1g48100-like [Cajanus cajan]	XP_020221502.1	0	polygalacturonase At1g48100-like [Cajanus cajan]	Q949Z1.1	0	RecName: Full=Polygalacturonase At1g48100; Short=PG; AltName: Full=Pectinase At1g48100; Flags: Precursor	A0A0S3S4J0	0	Uncharacterized protein OS=Vigna angularis var. angularis GN=Vigan.05G114300 PE=3 SV=1	AT1G48100.1	0	Pectin lyase-like superfamily protein
TRINITY_DN4174_c0_g1_i5	XP_017435095.1	0	PREDICTED: polygalacturonase At1g48100 [Vigna angularis]<>PREDICTED: polygalacturonase At1g48100 [Vigna angularis]<>PREDICTED: polygalacturonase At1g48100 [Vigna angularis]<>hypothetical protein LR48_Vigan09g173300 [Vigna angularis]<>hypothetical protein VIGAN_05114300 [Vigna angularis var. angularis]	XP_017435095.1	0	PREDICTED: polygalacturonase At1g48100 [Vigna angularis]<>PREDICTED: polygalacturonase At1g48100 [Vigna angularis]<>PREDICTED: polygalacturonase At1g48100 [Vigna angularis]	Q949Z1.1	0	RecName: Full=Polygalacturonase At1g48100; Short=PG; AltName: Full=Pectinase At1g48100; Flags: Precursor	A0A0S3S4J0	0	Uncharacterized protein OS=Vigna angularis var. angularis GN=Vigan.05G114300 PE=3 SV=1	AT1G48100.1	0	Pectin lyase-like superfamily protein
TRINITY_DN4174_c0_g1_i6	XP_002263668.1	1.06e-155	PREDICTED: polygalacturonase At1g48100 [Vitis vinifera]	XP_002263668.1	7.97e-156	PREDICTED: polygalacturonase At1g48100 [Vitis vinifera]	Q949Z1.1	4.95e-101	RecName: Full=Polygalacturonase At1g48100; Short=PG; AltName: Full=Pectinase At1g48100; Flags: Precursor	F6HE14	6.67e-156	Uncharacterized protein OS=Vitis vinifera GN=VIT_05s0020g00420 PE=3 SV=1	AT1G48100.1	5.83e-102	Pectin lyase-like superfamily protein
TRINITY_DN4178_c0_g1_i10	XP_017423207.1	0	PREDICTED: putative disease resistance protein RGA3 [Vigna angularis]	XP_017423207.1	0	PREDICTED: putative disease resistance protein RGA3 [Vigna angularis]	Q7XA40.2	9.72e-105	RecName: Full=Putative disease resistance protein RGA3; AltName: Full=Blight resistance protein B149; AltName: Full=RGA1-blb	A0A0S3SKJ5	0	Uncharacterized protein OS=Vigna angularis var. angularis GN=Vigan.07G233800 PE=3 SV=1	AT3G14470.2	2e-79	NB-ARC domain-containing disease resistance protein
TRINITY_DN4178_c0_g1_i15	XP_017423207.1	0	PREDICTED: putative disease resistance protein RGA3 [Vigna angularis]	XP_017423207.1	0	PREDICTED: putative disease resistance protein RGA3 [Vigna angularis]	Q7XA40.2	1.12e-102	RecName: Full=Putative disease resistance protein RGA3; AltName: Full=Blight resistance protein B149; AltName: Full=RGA1-blb	A0A151SJI6	0	Putative disease resistance protein RGA4 OS=Cajanus cajan GN=KK1_001163 PE=3 SV=1	AT3G14470.2	4.37e-78	NB-ARC domain-containing disease resistance protein
TRINITY_DN4189_c0_g1_i2	XP_007160099.1	0	hypothetical protein PHAVU_002G292300g [Phaseolus vulgaris]<>hypothetical protein PHAVU_002G292300g [Phaseolus vulgaris]	XP_007160099.1	0	hypothetical protein PHAVU_002G292300g [Phaseolus vulgaris]	A7PZL3.1	0	RecName: Full=Probable polygalacturonase; Short=PG; AltName: Full=Pectinase	V7CRV6	0	Uncharacterized protein OS=Phaseolus vulgaris GN=PHAVU_002G292300g PE=3 SV=1	AT3G61490.4	0	Pectin lyase-like superfamily protein
TRINITY_DN4189_c0_g1_i5	XP_007160099.1	0	hypothetical protein PHAVU_002G292300g [Phaseolus vulgaris]<>hypothetical protein PHAVU_002G292300g [Phaseolus vulgaris]	XP_007160099.1	0	hypothetical protein PHAVU_002G292300g [Phaseolus vulgaris]	A7PZL3.1	0	RecName: Full=Probable polygalacturonase; Short=PG; AltName: Full=Pectinase	V7CRV6	0	Uncharacterized protein OS=Phaseolus vulgaris GN=PHAVU_002G292300g PE=3 SV=1	AT3G61490.4	0	Pectin lyase-like superfamily protein
TRINITY_DN4191_c0_g1_i1	XP_020213630.1	4.49e-152	nicotianamine synthase [Cajanus cajan]<>Nicotianamine synthase [Cajanus cajan]	XP_020213630.1	3.24e-152	nicotianamine synthase [Cajanus cajan]	Q9XGI7.1	2.53e-131	RecName: Full=Nicotianamine synthase; AltName: Full=Chloronerva; AltName: Full=S-adenosyl-L-methionine:S-adenosyl-L-methionine:S-adenosyl-methionine 3-amino-3-carboxypropyltransferase	A0A151TW62	2.93e-152	Nicotianamine synthase OS=Cajanus cajan GN=KK1_010551 PE=4 SV=1	AT1G56430.1	7.47e-123	nicotianamine synthase 4
TRINITY_DN4191_c0_g1_i2	XP_020213630.1	6.88e-151	nicotianamine synthase [Cajanus cajan]<>Nicotianamine synthase [Cajanus cajan]	XP_020213630.1	4.96e-151	nicotianamine synthase [Cajanus cajan]	Q9XGI7.1	3.45e-130	RecName: Full=Nicotianamine synthase; AltName: Full=Chloronerva; AltName: Full=S-adenosyl-L-methionine:S-adenosyl-L-methionine:S-adenosyl-methionine 3-amino-3-carboxypropyltransferase	A0A151TW62	4.49e-151	Nicotianamine synthase OS=Cajanus cajan GN=KK1_010551 PE=4 SV=1	AT1G56430.1	9.63e-122	nicotianamine synthase 4
TRINITY_DN4194_c0_g1_i1	XP_016200200.1	0	omega-6 fatty acid desaturase, chloroplastic isoform X1 [Arachis ipaensis]	XP_016200200.1	0	omega-6 fatty acid desaturase, chloroplastic isoform X1 [Arachis ipaensis]	P48628.1	0	RecName: Full=Omega-6 fatty acid desaturase, chloroplastic; Flags: Precursor	E6Y9A8	0	Chloroplast omega-6 fatty acid desaturase OS=Arachis hypogaea GN=fad6 PE=2 SV=1	AT4G30950.1	0	fatty acid desaturase 6
TRINITY_DN4196_c1_g1_i2	XP_012080049.1	1.97e-161	phosphoenolpyruvate/phosphate translocator 1, chloroplastic [Jatropha curcas]<>hypothetical protein JCGZ_11463 [Jatropha curcas]	XP_012080049.1	1.42e-161	phosphoenolpyruvate/phosphate translocator 1, chloroplastic [Jatropha curcas]	Q84QU8.1	8.95e-154	RecName: Full=Phosphoenolpyruvate/phosphate translocator 2, chloroplastic; Short=OsPPT2; Flags: Precursor	A0A067K4L9	1.29e-161	Uncharacterized protein OS=Jatropha curcas GN=JCGZ_11463 PE=4 SV=1	AT5G33320.1	9.11e-152	Glucose-6-phosphate/phosphate translocator-like protein
TRINITY_DN4201_c0_g1_i1	-	-	-	-	-	-	-	-	-	-	-	-	-	-	-
TRINITY_DN4201_c0_g1_i3	-	-	-	-	-	-	-	-	-	-	-	-	-	-	-
TRINITY_DN4202_c0_g1_i1	XP_004147838.1	8.13e-36	PREDICTED: uncharacterized protein LOC101217301 [Cucumis sativus]<>hypothetical protein Csa_3G866490 [Cucumis sativus]	XP_004147838.1	5.87e-36	PREDICTED: uncharacterized protein LOC101217301 [Cucumis sativus]	-	-	-	A0A0A0LJ47	5.31e-36	Uncharacterized protein OS=Cucumis sativus GN=Csa_3G866490 PE=4 SV=1	AT5G39590.1	3.63e-28	TLD-domain containing nucleolar protein
TRINITY_DN4205_c0_g1_i2	XP_019417163.1	1.24e-39	PREDICTED: probable E3 ubiquitin-protein ligase RHG1A [Lupinus angustifolius]<>PREDICTED: probable E3 ubiquitin-protein ligase RHG1A [Lupinus angustifolius]<>hypothetical protein TanjilG_07922 [Lupinus angustifolius]	XP_019417163.1	8.91e-40	PREDICTED: probable E3 ubiquitin-protein ligase RHG1A [Lupinus angustifolius]<>PREDICTED: probable E3 ubiquitin-protein ligase RHG1A [Lupinus angustifolius]	Q9ZQF9.1	3.66e-19	RecName: Full=E3 ubiquitin-protein ligase MBR1; AltName: Full=MED25-binding RING-H2 protein 1; AltName: Full=RING-H2 finger MBR1; AltName: Full=RING-type E3 ubiquitin transferase MBR1	A0A1J7H7X9	8.07e-40	Uncharacterized protein OS=Lupinus angustifolius GN=TanjilG_07922 PE=4 SV=1	AT4G31450.2	1.41e-33	RING/U-box superfamily protein
TRINITY_DN4205_c0_g1_i3	XP_007137120.1	3.34e-45	hypothetical protein PHAVU_009G101200g [Phaseolus vulgaris]<>hypothetical protein PHAVU_009G101200g [Phaseolus vulgaris]	XP_007137120.1	2.41e-45	hypothetical protein PHAVU_009G101200g [Phaseolus vulgaris]	-	-	-	V7AU46	2.18e-45	Uncharacterized protein OS=Phaseolus vulgaris GN=PHAVU_009G101200g PE=4 SV=1	AT5G10650.3	3.2e-15	RING/U-box superfamily protein
TRINITY_DN4205_c0_g1_i5	XP_017428010.1	1.54e-68	PREDICTED: probable E3 ubiquitin-protein ligase HIP1 isoform X2 [Vigna angularis]	XP_017428010.1	1.11e-68	PREDICTED: probable E3 ubiquitin-protein ligase HIP1 isoform X2 [Vigna angularis]	Q9ZQF9.1	7.9e-21	RecName: Full=E3 ubiquitin-protein ligase MBR1; AltName: Full=MED25-binding RING-H2 protein 1; AltName: Full=RING-H2 finger MBR1; AltName: Full=RING-type E3 ubiquitin transferase MBR1	A0A1S3U9C2	2.37e-64	E3 ubiquitin-protein ligase RNF12-like isoform X3 OS=Vigna radiata var. radiata GN=LOC106762992 PE=4 SV=1	AT4G31450.2	1.78e-34	RING/U-box superfamily protein
TRINITY_DN4224_c0_g1_i1	XP_003535809.1	7.7e-101	PREDICTED: protein YLS9-like [Glycine max]<>hypothetical protein GLYMA_10G080000 [Glycine max]	XP_003535809.1	5.56e-101	PREDICTED: protein YLS9-like [Glycine max]	Q9SRN0.1	1.87e-76	RecName: Full=NDR1/HIN1-like protein 1	I1L9J7	5.03e-101	Uncharacterized protein OS=Glycine max GN=LOC100788592 PE=4 SV=1	AT3G11660.1	2.21e-77	NDR1/HIN1-like 1
TRINITY_DN4225_c0_g1_i2	BAT90807.1	4.85e-24	hypothetical protein VIGAN_06209400, partial [Vigna angularis var. angularis]	XP_010031859.1	9.62e-23	PREDICTED: beta-glucosidase 24 [Eucalyptus grandis]	P26204.1	1.53e-18	RecName: Full=Non-cyanogenic beta-glucosidase; Flags: Precursor	A0A0S3SDB3	3.17e-24	Uncharacterized protein (Fragment) OS=Vigna angularis var. angularis GN=Vigan.06G209400 PE=3 SV=1	AT5G44640.1	2.94e-16	beta glucosidase 13
TRINITY_DN4232_c0_g1_i6	ABS53040.1	0	Cald5H [Leucaena leucocephala]	XP_022775385.1	0	cytochrome P450 84A1-like [Durio zibethinus]	Q42600.1	0	RecName: Full=Cytochrome P450 84A1; AltName: Full=Ferulate-5-hydroxylase; Short=F5H	A7LNG7	0	Cald5H OS=Leucaena leucocephala PE=2 SV=1	AT4G36220.1	0	ferulic acid 5-hydroxylase 1
TRINITY_DN4241_c0_g1_i1	-	-	-	-	-	-	-	-	-	-	-	-	-	-	-
TRINITY_DN4241_c0_g1_i2	-	-	-	-	-	-	-	-	-	-	-	-	-	-	-
TRINITY_DN4241_c1_g1_i1	GAU38246.1	0	hypothetical protein TSUD_119260 [Trifolium subterraneum]	XP_019450842.1	0	PREDICTED: serine carboxypeptidase-like 40 [Lupinus angustifolius]<>PREDICTED: serine carboxypeptidase-like 40 [Lupinus angustifolius]	Q0WRX3.2	0	RecName: Full=Serine carboxypeptidase-like 40; Flags: Precursor	A0A1J7I3Y5	0	Carboxypeptidase OS=Lupinus angustifolius GN=TanjilG_16354 PE=3 SV=1	AT3G63470.1	0	serine carboxypeptidase-like 40
TRINITY_DN4245_c0_g1_i1	KHN29995.1	4.93e-41	Glucan endo-1,3-beta-glucosidase-like protein [Glycine soja]<>hypothetical protein GLYMA_02G116100 [Glycine max]	NP_001242853.1	3.56e-41	uncharacterized protein LOC100801269 precursor [Glycine max]	Q9FZ86.1	7.78e-32	RecName: Full=PLASMODESMATA CALLOSE-BINDING PROTEIN 3; Short=AtPDCB3; Flags: Precursor	C6TG21	3.22e-41	Uncharacterized protein OS=Glycine max PE=2 SV=1	AT1G18650.2	4.44e-33	plasmodesmata callose-binding protein 3
TRINITY_DN4245_c0_g1_i2	KHN29995.1	2.52e-42	Glucan endo-1,3-beta-glucosidase-like protein [Glycine soja]<>hypothetical protein GLYMA_02G116100 [Glycine max]	NP_001242853.1	1.82e-42	uncharacterized protein LOC100801269 precursor [Glycine max]	Q9FZ86.1	1.51e-32	RecName: Full=PLASMODESMATA CALLOSE-BINDING PROTEIN 3; Short=AtPDCB3; Flags: Precursor	C6TG21	1.64e-42	Uncharacterized protein OS=Glycine max PE=2 SV=1	AT1G18650.2	9.85e-34	plasmodesmata callose-binding protein 3
TRINITY_DN4264_c0_g1_i1	BAA22812.1	2.21e-51	6-phosphogluconate dehydrogenase [Glycine max]	XP_018816612.1	1.62e-50	PREDICTED: 6-phosphogluconate dehydrogenase, decarboxylating 3-like [Juglans regia]	Q9FWA3.1	2.18e-49	RecName: Full=6-phosphogluconate dehydrogenase, decarboxylating 3	O22111	1.44e-51	6-phosphogluconate dehydrogenase, decarboxylating OS=Glycine max GN=gnd PE=2 SV=1	AT3G02360.2	2.57e-50	6-phosphogluconate dehydrogenase family protein
TRINITY_DN4265_c0_g1_i1	XP_018848866.1	1.76e-59	PREDICTED: zinc finger protein 8-like [Juglans regia]	XP_018848866.1	1.27e-59	PREDICTED: zinc finger protein 8-like [Juglans regia]	P93751.1	4.05e-32	RecName: Full=Zinc finger protein 8	A0A1Q3B7K8	1.07e-58	Uncharacterized protein OS=Cephalotus follicularis GN=CFOL_v3_07506 PE=4 SV=1	AT2G41940.1	4.78e-33	zinc finger protein 8
TRINITY_DN4270_c1_g1_i3	XP_020218071.1	1.76e-92	MADS-box protein JOINTLESS [Cajanus cajan]	XP_020218071.1	1.27e-92	MADS-box protein JOINTLESS [Cajanus cajan]	Q9FVC1.1	3.63e-79	RecName: Full=MADS-box protein SVP; AltName: Full=Protein SHORT VEGETATIVE PHASE	A0A0B2PYW9	3.15e-91	MADS-box protein SVP OS=Glycine soja GN=glysoja_027120 PE=4 SV=1	AT2G22540.3	4.29e-80	K-box region and MADS-box transcription factor family protein
TRINITY_DN4272_c0_g1_i2	XP_003619232.1	3.48e-160	stress-induced receptor-like kinase [Medicago truncatula]<>stress-induced receptor-like kinase [Medicago truncatula]	XP_003619232.1	2.51e-160	stress-induced receptor-like kinase [Medicago truncatula]	P93604.1	3.66e-101	RecName: Full=Rust resistance kinase Lr10; AltName: Full=Probable receptor-like serine/threonine-protein kinase LRK10; Flags: Precursor	G7KJL7	2.27e-160	Stress-induced receptor-like kinase OS=Medicago truncatula GN=11445406 PE=3 SV=1	AT5G38260.1	2.77e-86	Protein kinase superfamily protein
TRINITY_DN4278_c0_g2_i1	-	-	-	-	-	-	-	-	-	-	-	-	-	-	-
TRINITY_DN4278_c0_g2_i10	-	-	-	-	-	-	-	-	-	-	-	-	-	-	-
TRINITY_DN4278_c0_g2_i5	-	-	-	-	-	-	-	-	-	-	-	-	-	-	-
TRINITY_DN4278_c0_g2_i6	-	-	-	-	-	-	-	-	-	-	-	-	-	-	-
TRINITY_DN4279_c0_g1_i1	XP_003521827.2	0.001	PREDICTED: protein CURVATURE THYLAKOID 1B, chloroplastic [Glycine max]<>hypothetical protein GLYMA_03G261500 [Glycine max]	XP_003521827.2	0.000688	PREDICTED: protein CURVATURE THYLAKOID 1B, chloroplastic [Glycine max]	-	-	-	K7KH61	0.000613	Uncharacterized protein OS=Glycine max GN=LOC100793015 PE=4 SV=1	-	-	-
TRINITY_DN4282_c0_g1_i1	XP_017415864.1	0	PREDICTED: probable zinc metalloprotease EGY1, chloroplastic [Vigna angularis]<>hypothetical protein LR48_Vigan03g196900 [Vigna angularis]<>hypothetical protein VIGAN_04245700 [Vigna angularis var. angularis]	XP_017415864.1	0	PREDICTED: probable zinc metalloprotease EGY1, chloroplastic [Vigna angularis]	Q949Y5.1	0	RecName: Full=Probable zinc metalloprotease EGY1, chloroplastic; AltName: Full=Protein AMMONIUM OVERLY SENSITIVE 1; AltName: Full=Protein ETHYLENE-DEPENDENT GRAVITROPISM-DEFICIENT AND YELLOW-GREEN 1; Short=AtEGY1; Flags: Precursor	A0A0S3RWL1	0	Uncharacterized protein OS=Vigna angularis var. angularis GN=Vigan.04G245700 PE=4 SV=1	AT5G35220.1	0	Peptidase M50 family protein
TRINITY_DN4289_c0_g1_i1	XP_006579966.1	1.18e-32	PREDICTED: uncharacterized protein DDB_G0290685-like [Glycine max]<>PREDICTED: uncharacterized protein DDB_G0290685-like [Glycine max]<>hypothetical protein glysoja_039943 [Glycine soja]<>hypothetical protein GLYMA_05G110000 [Glycine max]	XP_006579966.1	8.52e-33	PREDICTED: uncharacterized protein DDB_G0290685-like [Glycine max]<>PREDICTED: uncharacterized protein DDB_G0290685-like [Glycine max]	-	-	-	A0A0B2SRP6	7.71e-33	Uncharacterized protein OS=Glycine soja GN=glysoja_039943 PE=4 SV=1	AT2G22795.1	5.66e-16	hypothetical protein
TRINITY_DN4289_c0_g1_i2	XP_006579966.1	1.55e-32	PREDICTED: uncharacterized protein DDB_G0290685-like [Glycine max]<>PREDICTED: uncharacterized protein DDB_G0290685-like [Glycine max]<>hypothetical protein glysoja_039943 [Glycine soja]<>hypothetical protein GLYMA_05G110000 [Glycine max]	XP_006579966.1	1.12e-32	PREDICTED: uncharacterized protein DDB_G0290685-like [Glycine max]<>PREDICTED: uncharacterized protein DDB_G0290685-like [Glycine max]	-	-	-	A0A0B2SRP6	1.01e-32	Uncharacterized protein OS=Glycine soja GN=glysoja_039943 PE=4 SV=1	AT2G22795.1	5.91e-16	hypothetical protein
TRINITY_DN4299_c0_g1_i1	XP_008457454.1	1.62e-84	PREDICTED: transcription factor PCL1-like [Cucumis melo]<>PREDICTED: transcription factor PCL1-like [Cucumis melo]	XP_008457454.1	1.17e-84	PREDICTED: transcription factor PCL1-like [Cucumis melo]<>PREDICTED: transcription factor PCL1-like [Cucumis melo]	Q9SNB4.1	1.61e-64	RecName: Full=Transcription factor LUX; AltName: Full=Protein LUX ARRHYTHMO; AltName: Full=Protein PHYTOCLOCK 1	A0A1S3C5J0	1.06e-84	transcription factor PCL1-like OS=Cucumis melo GN=LOC103497139 PE=4 SV=1	AT3G46640.2	1.9e-65	Homeodomain-like superfamily protein
TRINITY_DN4299_c0_g1_i3	XP_008457454.1	1.52e-83	PREDICTED: transcription factor PCL1-like [Cucumis melo]<>PREDICTED: transcription factor PCL1-like [Cucumis melo]	XP_008457454.1	1.1e-83	PREDICTED: transcription factor PCL1-like [Cucumis melo]<>PREDICTED: transcription factor PCL1-like [Cucumis melo]	Q9SNB4.1	1.23e-63	RecName: Full=Transcription factor LUX; AltName: Full=Protein LUX ARRHYTHMO; AltName: Full=Protein PHYTOCLOCK 1	A0A1S3C5J0	9.95e-84	transcription factor PCL1-like OS=Cucumis melo GN=LOC103497139 PE=4 SV=1	AT3G46640.2	1.45e-64	Homeodomain-like superfamily protein
TRINITY_DN430_c1_g4_i1	XP_020268206.1	1.07e-39	histone H4-like [Asparagus officinalis]	XP_020268206.1	7.73e-40	histone H4-like [Asparagus officinalis]	P35057.2	1.1e-41	RecName: Full=Histone H4<>RecName: Full=Histone H4<>RecName: Full=Histone H4; AltName: Full=CaH4	A0A0V0H0B5	5.36e-40	Histone H4 (Fragment) OS=Solanum chacoense PE=3 SV=1	AT5G59970.2	2.19e-42	Histone superfamily protein
TRINITY_DN4302_c0_g1_i1	-	-	-	-	-	-	-	-	-	-	-	-	-	-	-
TRINITY_DN4303_c0_g1_i11	XP_012469967.1	6.49e-50	PREDICTED: uncharacterized protein LOC105787908 isoform X1 [Gossypium raimondii]<>hypothetical protein B456_003G050700 [Gossypium raimondii]	XP_012469967.1	4.95e-50	PREDICTED: uncharacterized protein LOC105787908 isoform X1 [Gossypium raimondii]	Q84VZ1.1	1.29e-45	RecName: Full=Flavin mononucleotide hydrolase 1, chloroplatic; Short=AtcpFHy1; AltName: Full=5-amino-6-(5-phospho-D-ribitylamino)uracil phosphatase; Short=AtcpFHy1/PyrP1; AltName: Full=5-amino-6-ribitylamino-2,4(1H,3H)-pyrimidinedione 5'-phosphate phosphatase; Short=ARPP phosphatase; Flags: Precursor	A0A0D2QNH3	4.16e-50	Uncharacterized protein OS=Gossypium raimondii GN=B456_003G050700 PE=4 SV=1	AT1G79790.1	1.85e-46	Haloacid dehalogenase-like hydrolase (HAD) superfamily protein
TRINITY_DN4303_c0_g1_i2	XP_017430576.1	3.7e-113	PREDICTED: enoyl-CoA delta isomerase 1, peroxisomal-like [Vigna angularis]	XP_017430576.1	2.67e-113	PREDICTED: enoyl-CoA delta isomerase 1, peroxisomal-like [Vigna angularis]	O04469.1	1.81e-100	RecName: Full=Enoyl-CoA delta isomerase 1, peroxisomal; AltName: Full=Delta(3),Delta(2)-enoyl CoA isomerase 1; Short=AtECI1	A0A1S3TVQ8	4.19e-112	enoyl-CoA delta isomerase 1, peroxisomal OS=Vigna radiata var. radiata GN=LOC106759281 PE=4 SV=1	AT1G65520.1	2.14e-101	delta(3)%2C delta(2)-enoyl CoA isomerase 1
TRINITY_DN4303_c2_g3_i1	AGV54793.1	6.87e-36	hypothetical protein [Phaseolus vulgaris]	XP_021996405.1	7.96e-27	hornerin-like [Helianthus annuus]	-	-	-	T2DPZ8	4.49e-36	Uncharacterized protein OS=Phaseolus vulgaris PE=2 SV=1	-	-	-
TRINITY_DN4303_c39_g1_i1	XP_022739110.1	5.31e-22	uncharacterized protein LOC111291567 [Durio zibethinus]	XP_022739110.1	3.83e-22	uncharacterized protein LOC111291567 [Durio zibethinus]	-	-	-	A0A287E8N8	2.21e-20	Uncharacterized protein OS=Hordeum vulgare subsp. vulgare PE=4 SV=1	-	-	-
TRINITY_DN4303_c56_g1_i1	XP_019457628.1	5.53e-28	PREDICTED: uncharacterized protein LOC109358019, partial [Lupinus angustifolius]	XP_019457628.1	3.99e-28	PREDICTED: uncharacterized protein LOC109358019, partial [Lupinus angustifolius]	-	-	-	A0A0B2SF05	4.07e-28	Uncharacterized protein OS=Glycine soja GN=glysoja_046946 PE=4 SV=1	-	-	-
TRINITY_DN4305_c0_g1_i10	NP_001335852.1	0	sucrose transporter [Glycine max]<>hypothetical protein GLYMA_10G217900 [Glycine max]	NP_001335852.1	0	sucrose transporter [Glycine max]	Q03411.1	0	RecName: Full=Sucrose transport protein; AltName: Full=Sucrose permease; AltName: Full=Sucrose-proton symporter	I1LD90	0	Uncharacterized protein OS=Glycine max GN=LOC100811826 PE=4 SV=1	AT1G71890.1	0	Major facilitator superfamily protein
TRINITY_DN4305_c0_g1_i13	NP_001335852.1	0	sucrose transporter [Glycine max]<>hypothetical protein GLYMA_10G217900 [Glycine max]	NP_001335852.1	0	sucrose transporter [Glycine max]	Q39232.1	0	RecName: Full=Sucrose transport protein SUC1; AltName: Full=Sucrose permease 1; AltName: Full=Sucrose-proton symporter 1	I1LD90	0	Uncharacterized protein OS=Glycine max GN=LOC100811826 PE=4 SV=1	AT1G71880.1	0	sucrose-proton symporter 1
TRINITY_DN4309_c0_g1_i1	OVA15995.1	6.02e-38	CRAL-TRIO domain [Macleaya cordata]	XP_018812057.1	1.87e-37	PREDICTED: ganglioside-induced differentiation-associated protein 2-like [Juglans regia]<>PREDICTED: ganglioside-induced differentiation-associated protein 2-like [Juglans regia]	Q5CZL1.1	8.35e-08	RecName: Full=Ganglioside-induced differentiation-associated protein 2	A0A200QZV4	3.93e-38	CRAL-TRIO domain OS=Macleaya cordata GN=BVC80_1823g54 PE=4 SV=1	AT4G35750.1	1.05e-35	SEC14 cytosolic factor family protein / phosphoglyceride transfer family protein
TRINITY_DN4309_c0_g1_i2	OVA15995.1	4.45e-15	CRAL-TRIO domain [Macleaya cordata]	XP_019444864.1	7.66e-15	PREDICTED: ganglioside-induced differentiation-associated protein 2 [Lupinus angustifolius]	Q5CZL1.1	2e-06	RecName: Full=Ganglioside-induced differentiation-associated protein 2	A0A200QZV4	2.9e-15	CRAL-TRIO domain OS=Macleaya cordata GN=BVC80_1823g54 PE=4 SV=1	AT4G35750.1	7.23e-15	SEC14 cytosolic factor family protein / phosphoglyceride transfer family protein
TRINITY_DN431_c0_g2_i1	XP_008230340.1	2.24e-130	PREDICTED: zinc finger protein CONSTANS-LIKE 2 [Prunus mume]	XP_008230340.1	1.62e-130	PREDICTED: zinc finger protein CONSTANS-LIKE 2 [Prunus mume]	Q96502.1	3.07e-92	RecName: Full=Zinc finger protein CONSTANS-LIKE 2	M5WSC3	5.04e-130	Uncharacterized protein OS=Prunus persica GN=PRUPE_3G245100 PE=4 SV=1	AT3G02380.1	3.62e-93	CONSTANS-like 2
TRINITY_DN4310_c0_g1_i5	KRH57176.1	0	hypothetical protein GLYMA_05G044000 [Glycine max]	NP_001242543.1	0	uncharacterized protein LOC100779940 precursor [Glycine max]	Q93Z25.1	0	RecName: Full=Probable pectate lyase 22; Flags: Precursor	I1K070	0	Pectate lyase OS=Glycine max GN=LOC100779940 PE=3 SV=1	AT5G63180.1	0	Pectin lyase-like superfamily protein
TRINITY_DN4310_c0_g1_i6	XP_003549832.1	0	PREDICTED: probable pectate lyase 18 [Glycine max]<>hypothetical protein GLYMA_17G126500 [Glycine max]	XP_003549832.1	0	PREDICTED: probable pectate lyase 18 [Glycine max]	Q93Z25.1	0	RecName: Full=Probable pectate lyase 22; Flags: Precursor	I1MUL0	0	Pectate lyase OS=Glycine max GN=PL2 PE=3 SV=1	AT5G63180.1	0	Pectin lyase-like superfamily protein
TRINITY_DN4313_c0_g1_i2	NP_001237040.1	0.000151	uncharacterized protein LOC100305812 [Glycine max]<>unknown [Glycine max]<>hypothetical protein glysoja_019765 [Glycine soja]<>hypothetical protein GLYMA_09G041900 [Glycine max]	NP_001237040.1	0.000109	uncharacterized protein LOC100305812 [Glycine max]	-	-	-	C6SWR3	9.84e-05	Uncharacterized protein OS=Glycine max GN=GLYMA_09G041900 PE=2 SV=1	-	-	-
TRINITY_DN43173_c0_g1_i1	XP_003552698.1	1.76e-73	PREDICTED: uncharacterized protein LOC100791068 [Glycine max]<>hypothetical protein glysoja_016188 [Glycine soja]<>hypothetical protein GLYMA_18G290400 [Glycine max]	XP_003552698.1	1.27e-73	PREDICTED: uncharacterized protein LOC100791068 [Glycine max]	-	-	-	I1N566	1.15e-73	Uncharacterized protein OS=Glycine max GN=LOC100791068 PE=4 SV=1	AT2G44310.1	2.35e-36	Calcium-binding EF-hand family protein
TRINITY_DN43189_c0_g1_i1	XP_003534026.1	3.38e-141	PREDICTED: carboxylesterase 1-like [Glycine max]<>hypothetical protein GLYMA_09G149400 [Glycine max]	XP_003534026.1	2.44e-141	PREDICTED: carboxylesterase 1-like [Glycine max]	Q0ZPV7.1	2.59e-112	RecName: Full=Carboxylesterase 1; Short=AeCXE1	K7LE13	2.21e-141	Uncharacterized protein OS=Glycine max GN=LOC100795069 PE=4 SV=1	AT5G62180.1	4.53e-105	carboxyesterase 20
TRINITY_DN4319_c0_g1_i1	XP_018852252.1	1.25e-84	PREDICTED: probable xyloglucan endotransglucosylase/hydrolase protein 30 [Juglans regia]	XP_018852252.1	9.01e-85	PREDICTED: probable xyloglucan endotransglucosylase/hydrolase protein 30 [Juglans regia]	Q38908.2	9.06e-81	RecName: Full=Probable xyloglucan endotransglucosylase/hydrolase protein 30; Short=At-XTH30; Short=XTH-30; Flags: Precursor	A0A151TH95	4.05e-84	Xyloglucan endotransglucosylase/hydrolase OS=Cajanus cajan GN=KK1_012728 PE=3 SV=1	AT1G32170.1	1.07e-81	xyloglucan endotransglucosylase/hydrolase 30
TRINITY_DN4319_c0_g1_i3	XP_020218169.1	2.53e-174	probable xyloglucan endotransglucosylase/hydrolase protein 30 [Cajanus cajan]<>putative xyloglucan endotransglucosylase/hydrolase protein 30 [Cajanus cajan]	XP_020218169.1	1.82e-174	probable xyloglucan endotransglucosylase/hydrolase protein 30 [Cajanus cajan]	Q38908.2	1.35e-161	RecName: Full=Probable xyloglucan endotransglucosylase/hydrolase protein 30; Short=At-XTH30; Short=XTH-30; Flags: Precursor	A0A151TH95	1.65e-174	Xyloglucan endotransglucosylase/hydrolase OS=Cajanus cajan GN=KK1_012728 PE=3 SV=1	AT1G32170.1	1.59e-162	xyloglucan endotransglucosylase/hydrolase 30
TRINITY_DN432_c0_g1_i10	XP_016170188.1	0	trifunctional UDP-glucose 4,6-dehydratase/UDP-4-keto-6-deoxy-D-glucose 3,5-epimerase/UDP-4-keto-L-rhamnose-reductase RHM1 [Arachis ipaensis]<>trifunctional UDP-glucose 4,6-dehydratase/UDP-4-keto-6-deoxy-D-glucose 3,5-epimerase/UDP-4-keto-L-rhamnose-reductase RHM1 [Arachis ipaensis]	XP_016170188.1	0	trifunctional UDP-glucose 4,6-dehydratase/UDP-4-keto-6-deoxy-D-glucose 3,5-epimerase/UDP-4-keto-L-rhamnose-reductase RHM1 [Arachis ipaensis]<>trifunctional UDP-glucose 4,6-dehydratase/UDP-4-keto-6-deoxy-D-glucose 3,5-epimerase/UDP-4-keto-L-rhamnose-reductase RHM1 [Arachis ipaensis]	Q9SYM5.1	0	RecName: Full=Trifunctional UDP-glucose 4,6-dehydratase/UDP-4-keto-6-deoxy-D-glucose 3,5-epimerase/UDP-4-keto-L-rhamnose-reductase RHM1; AltName: Full=Protein REPRESSOR OF LRX1 1; AltName: Full=Rhamnose biosynthetic enzyme 1; Short=AtRHM1; Includes: RecName: Full=UDP-glucose 4,6-dehydratase; Includes: RecName: Full=UDP-4-keto-6-deoxy-D-glucose 3,5-epimerase/UDP-4-keto-L-rhamnose 4-keto-reductase	I1M2V7	0	Uncharacterized protein OS=Glycine max GN=LOC100789909 PE=4 SV=1	AT1G78570.1	0	rhamnose biosynthesis 1
TRINITY_DN432_c0_g1_i4	KHN36936.1	0	Putative rhamnose biosynthetic enzyme 1 [Glycine soja]	XP_016170188.1	0	trifunctional UDP-glucose 4,6-dehydratase/UDP-4-keto-6-deoxy-D-glucose 3,5-epimerase/UDP-4-keto-L-rhamnose-reductase RHM1 [Arachis ipaensis]<>trifunctional UDP-glucose 4,6-dehydratase/UDP-4-keto-6-deoxy-D-glucose 3,5-epimerase/UDP-4-keto-L-rhamnose-reductase RHM1 [Arachis ipaensis]	Q9SYM5.1	0	RecName: Full=Trifunctional UDP-glucose 4,6-dehydratase/UDP-4-keto-6-deoxy-D-glucose 3,5-epimerase/UDP-4-keto-L-rhamnose-reductase RHM1; AltName: Full=Protein REPRESSOR OF LRX1 1; AltName: Full=Rhamnose biosynthetic enzyme 1; Short=AtRHM1; Includes: RecName: Full=UDP-glucose 4,6-dehydratase; Includes: RecName: Full=UDP-4-keto-6-deoxy-D-glucose 3,5-epimerase/UDP-4-keto-L-rhamnose 4-keto-reductase	I1M2V7	0	Uncharacterized protein OS=Glycine max GN=LOC100789909 PE=4 SV=1	AT1G78570.1	0	rhamnose biosynthesis 1
TRINITY_DN43205_c0_g1_i1	XP_019258967.1	8.14e-27	PREDICTED: RING-H2 finger protein ATL70-like [Nicotiana attenuata]<>ring-h2 finger protein atl70 [Nicotiana attenuata]	XP_019258967.1	5.87e-27	PREDICTED: RING-H2 finger protein ATL70-like [Nicotiana attenuata]	Q8RX29.1	1.81e-25	RecName: Full=RING-H2 finger protein ATL70; AltName: Full=RING-type E3 ubiquitin transferase ATL70	A0A1U8F6P6	1.02e-25	RING-H2 finger protein ATL70-like OS=Capsicum annuum GN=LOC107854512 PE=4 SV=1	AT2G35910.1	2.13e-26	RING/U-box superfamily protein
TRINITY_DN43216_c0_g1_i1	XP_019457338.1	4.9e-39	PREDICTED: gibberellin-regulated protein 1-like [Lupinus angustifolius]<>PREDICTED: gibberellin-regulated protein 1-like [Lupinus angustifolius]<>hypothetical protein TanjilG_30961 [Lupinus angustifolius]	XP_019457338.1	3.54e-39	PREDICTED: gibberellin-regulated protein 1-like [Lupinus angustifolius]<>PREDICTED: gibberellin-regulated protein 1-like [Lupinus angustifolius]	Q93X17.1	1.11e-31	RecName: Full=Snakin-2; Flags: Precursor	A0A1J7HP78	3.2e-39	Uncharacterized protein OS=Lupinus angustifolius GN=TanjilG_30961 PE=4 SV=1	AT1G75750.2	4.45e-28	GAST1 protein homolog 1
TRINITY_DN43235_c0_g1_i1	-	-	-	-	-	-	-	-	-	-	-	-	-	-	-
TRINITY_DN4324_c0_g1_i1	XP_004487360.1	0	PREDICTED: xyloglucan endotransglucosylase/hydrolase protein 9-like [Cicer arietinum]	XP_004487360.1	0	PREDICTED: xyloglucan endotransglucosylase/hydrolase protein 9-like [Cicer arietinum]	Q8LDW9.2	1.11e-151	RecName: Full=Xyloglucan endotransglucosylase/hydrolase protein 9; Short=At-XTH9; Short=XTH-9; Flags: Precursor	A0A1S2XCV5	0	Xyloglucan endotransglucosylase/hydrolase OS=Cicer arietinum GN=LOC101489665 PE=3 SV=1	AT4G03210.1	1.31e-152	xyloglucan endotransglucosylase/hydrolase 9
TRINITY_DN43266_c0_g1_i1	XP_020238218.1	0	L-ascorbate oxidase homolog [Cajanus cajan]<>L-ascorbate oxidase isogeny [Cajanus cajan]	XP_020238218.1	0	L-ascorbate oxidase homolog [Cajanus cajan]	Q00624.1	0	RecName: Full=L-ascorbate oxidase homolog; Flags: Precursor	A0A151RMQ3	0	L-ascorbate oxidase isogeny OS=Cajanus cajan GN=KK1_034724 PE=4 SV=1	AT1G76160.1	0	SKU5 similar 5
TRINITY_DN43271_c0_g1_i1	XP_021297979.1	6.97e-71	15.7 kDa heat shock protein, peroxisomal [Herrania umbratica]	XP_021297979.1	5.02e-71	15.7 kDa heat shock protein, peroxisomal [Herrania umbratica]	Q9FHQ3.1	2.46e-44	RecName: Full=15.7 kDa heat shock protein, peroxisomal; Short=AtHsp15.7	A0A061EF67	3.92e-70	HSP20-like chaperones superfamily protein OS=Theobroma cacao GN=TCM_017468 PE=3 SV=1	AT5G37670.1	2.91e-45	HSP20-like chaperones superfamily protein
TRINITY_DN43281_c0_g1_i2	XP_007136064.1	0	hypothetical protein PHAVU_009G014800g [Phaseolus vulgaris]<>hypothetical protein PHAVU_009G014800g [Phaseolus vulgaris]	XP_007136064.1	0	hypothetical protein PHAVU_009G014800g [Phaseolus vulgaris]	Q9FYG4.1	9.2e-159	RecName: Full=Aldehyde oxidase GLOX1; AltName: Full=Glyoxal oxidase 1; Flags: Precursor	V7ATX1	0	Uncharacterized protein OS=Phaseolus vulgaris GN=PHAVU_009G014800g PE=4 SV=1	AT1G75620.1	0	glyoxal oxidase-related protein
TRINITY_DN4330_c0_g1_i4	ATO88821.1	0	ATP synthase CF1 alpha subunit (chloroplast) [Vachellia nilotica subsp. tomentosa]	YP_009382863.1	0	ATP synthase CF1 alpha subunit (chloroplast) [Adenanthera microsperma]	B1NWD5.1	0	RecName: Full=ATP synthase subunit alpha, chloroplastic; AltName: Full=ATP synthase F1 sector subunit alpha; AltName: Full=F-ATPase subunit alpha	A0A0K0LXC0	0	ATP synthase subunit alpha OS=Desmanthus illinoensis GN=atpA PE=3 SV=1	ATCG00120.1	0	ATP synthase subunit alpha
TRINITY_DN4330_c0_g1_i5	ATI24740.1	2.12e-33	ATP synthase CF0 subunit I (plastid) [Plukenetia volubilis]	YP_009175991.1	4.99e-27	ATP synthase CF0 subunit I (chloroplast) [Ficus racemosa]	Q0G9N3.1	1.07e-24	RecName: Full=ATP synthase subunit b, chloroplastic; AltName: Full=ATP synthase F(0) sector subunit b; AltName: Full=ATPase subunit I	A0A291LRA3	1.38e-33	ATP synthase CF0 subunit I OS=Plukenetia volubilis GN=atpF PE=4 SV=1	ATCG00130.1	1.22e-21	ATPase%2C F0 complex%2C subunit B/B'%2C bacterial/chloroplast
TRINITY_DN43302_c0_g1_i1	XP_003535288.2	3.29e-170	PREDICTED: actin-related protein 2/3 complex subunit 2B [Glycine max]<>Putative actin-related protein 2/3 complex subunit 2 [Glycine soja]<>hypothetical protein GLYMA_10G136400 [Glycine max]	XP_003535288.2	2.37e-170	PREDICTED: actin-related protein 2/3 complex subunit 2B [Glycine max]	F4IVU1.1	7.6e-115	RecName: Full=Actin-related protein 2/3 complex subunit 2B; AltName: Full=Actin-related protein C2B; AltName: Full=Arp2/3 complex 34 kDa subunit; Short=p34-ARC	A0A0B2SUB9	2.15e-170	Arp2/3 complex 34 kDa subunit OS=Glycine soja GN=glysoja_044610 PE=3 SV=1	AT2G33385.2	8.96e-116	actin-related protein C2B
TRINITY_DN43334_c0_g1_i1	XP_019436878.1	1.52e-121	PREDICTED: transmembrane protein 136-like [Lupinus angustifolius]	XP_019436878.1	1.1e-121	PREDICTED: transmembrane protein 136-like [Lupinus angustifolius]	Q6ZRR5.2	4.08e-23	RecName: Full=Transmembrane protein 136	A0A1S2Y4H7	4.16e-120	transmembrane protein 136 OS=Cicer arietinum GN=LOC101498502 PE=4 SV=1	AT1G35180.1	3.6e-106	TRAM%2C LAG1 and CLN8 (TLC) lipid-sensing domain containing protein
TRINITY_DN43337_c0_g1_i1	KHN28025.1	0	hypothetical protein glysoja_007757 [Glycine soja]	XP_006592899.1	0	PREDICTED: uncharacterized protein LOC100803458 [Glycine max]	-	-	-	I1LUX0	0	Uncharacterized protein OS=Glycine max GN=GLYMA_12G220300 PE=4 SV=1	AT5G54370.1	1.05e-159	Late embryogenesis abundant (LEA) protein-like protein
TRINITY_DN4339_c0_g1_i1	-	-	-	-	-	-	-	-	-	-	-	-	-	-	-
TRINITY_DN434_c0_g1_i1	KHN02220.1	3.69e-52	hypothetical protein glysoja_002244 [Glycine soja]	XP_020213766.1	5.21e-52	uncharacterized protein LOC109797992 [Cajanus cajan]	-	-	-	I1NAN8	2.41e-52	Uncharacterized protein OS=Glycine max GN=LOC100500042 PE=4 SV=1	AT3G10120.1	1.26e-32	hypothetical protein
TRINITY_DN4341_c0_g1_i1	XP_020238601.1	1.14e-108	adenine phosphoribosyltransferase 5-like [Cajanus cajan]	XP_020238601.1	8.24e-109	adenine phosphoribosyltransferase 5-like [Cajanus cajan]	Q9LFP0.1	1.6e-96	RecName: Full=Adenine phosphoribosyltransferase 5; Short=AtAPT5	A0A151RLP5	1.64e-108	Adenine phosphoribosyltransferase 2 OS=Cajanus cajan GN=KK1_035151 PE=3 SV=1	AT5G11160.1	1.89e-97	adenine phosphoribosyltransferase 5
TRINITY_DN4342_c0_g1_i1	XP_016204395.1	2.5e-65	TMV resistance protein N [Arachis ipaensis]	XP_016204395.1	1.8e-65	TMV resistance protein N [Arachis ipaensis]	Q40392.1	6.94e-41	RecName: Full=TMV resistance protein N	G7KJQ3	2.17e-62	Disease resistance protein (TIR-NBS-LRR class) OS=Medicago truncatula GN=11422243 PE=4 SV=1	AT5G36930.4	5.61e-42	Disease resistance protein (TIR-NBS-LRR class) family
TRINITY_DN4342_c0_g1_i3	XP_016204395.1	1.95e-43	TMV resistance protein N [Arachis ipaensis]	XP_016204395.1	1.47e-43	TMV resistance protein N [Arachis ipaensis]	Q40392.1	1.39e-28	RecName: Full=TMV resistance protein N	A0A0R0L0H1	1.02e-40	Uncharacterized protein OS=Glycine max GN=GLYMA_02G077000 PE=4 SV=1	AT5G36930.2	1.49e-27	Disease resistance protein (TIR-NBS-LRR class) family
TRINITY_DN4342_c0_g1_i4	XP_016204395.1	9.16e-44	TMV resistance protein N [Arachis ipaensis]	XP_016204395.1	6.95e-44	TMV resistance protein N [Arachis ipaensis]	Q40392.1	7.87e-29	RecName: Full=TMV resistance protein N	V7CN45	2.75e-42	Uncharacterized protein OS=Phaseolus vulgaris GN=PHAVU_002G171400g PE=3 SV=1	AT5G36930.2	8.68e-28	Disease resistance protein (TIR-NBS-LRR class) family
TRINITY_DN43441_c0_g1_i1	XP_019458452.1	1.03e-30	PREDICTED: RING-H2 finger protein ATL40-like isoform X2 [Lupinus angustifolius]	XP_019458452.1	7.4e-31	PREDICTED: RING-H2 finger protein ATL40-like isoform X2 [Lupinus angustifolius]	Q9SLC4.1	3.83e-29	RecName: Full=RING-H2 finger protein ATL40; AltName: Full=RING-type E3 ubiquitin transferase ATL40	A0A1S2XEU3	1.88e-30	RING-H2 finger protein ATL40-like OS=Cicer arietinum GN=LOC101507221 PE=4 SV=1	AT2G42350.1	4.52e-30	RING/U-box superfamily protein
TRINITY_DN43454_c0_g1_i1	XP_016174075.1	1.68e-57	MLP-like protein 43 [Arachis ipaensis]	XP_016174075.1	1.21e-57	MLP-like protein 43 [Arachis ipaensis]	Q9SSK5.1	4.55e-24	RecName: Full=MLP-like protein 43	A0A1S2Y2E4	3.59e-54	MLP-like protein 43 OS=Cicer arietinum GN=LOC101504266 PE=4 SV=1	AT1G70870.1	1.86e-25	Polyketide cyclase/dehydrase and lipid transport superfamily protein
TRINITY_DN43470_c0_g1_i1	-	-	-	-	-	-	-	-	-	-	-	-	-	-	-
TRINITY_DN43486_c0_g1_i1	-	-	-	-	-	-	-	-	-	-	-	-	-	-	-
TRINITY_DN4349_c1_g1_i1	-	-	-	-	-	-	-	-	-	-	-	-	-	-	-
TRINITY_DN4349_c2_g1_i2	-	-	-	-	-	-	-	-	-	-	-	-	-	-	-
TRINITY_DN43492_c0_g1_i1	XP_010109059.1	8.75e-119	Carboxylesterase 1 [Morus notabilis]<>Carboxylesterase 1 [Morus notabilis]	XP_010109059.1	6.31e-119	Carboxylesterase 1 [Morus notabilis]	Q0ZPV7.1	2.65e-104	RecName: Full=Carboxylesterase 1; Short=AeCXE1	W9S1D5	5.71e-119	Carboxylesterase 1 OS=Morus notabilis GN=L484_012934 PE=4 SV=1	AT5G62180.1	8.02e-103	carboxyesterase 20
TRINITY_DN43497_c0_g1_i1	-	-	-	-	-	-	-	-	-	-	-	-	-	-	-
TRINITY_DN43514_c0_g1_i1	-	-	-	-	-	-	-	-	-	-	-	-	-	-	-
TRINITY_DN43542_c0_g1_i2	XP_020210341.1	0	glucan 1,3-beta-glucosidase A-like [Cajanus cajan]	XP_020210341.1	0	glucan 1,3-beta-glucosidase A-like [Cajanus cajan]	Q7Z9L3.1	9.88e-43	RecName: Full=Glucan 1,3-beta-glucosidase A; AltName: Full=Exo-1,3-beta-glucanase 1; AltName: Full=Exo-1,3-beta-glucanase A; Flags: Precursor<>RecName: Full=Probable glucan 1,3-beta-glucosidase A; AltName: Full=Exo-1,3-beta-glucanase 1; AltName: Full=Exo-1,3-beta-glucanase A; Flags: Precursor	I1LW02	0	Uncharacterized protein OS=Glycine max GN=LOC100790619 PE=3 SV=1	-	-	-
TRINITY_DN43591_c0_g1_i1	-	-	-	-	-	-	-	-	-	-	-	-	-	-	-
TRINITY_DN43601_c0_g1_i1	XP_016179112.1	2.22e-83	basic form of pathogenesis-related protein 1 [Arachis ipaensis]	XP_016179112.1	1.6e-83	basic form of pathogenesis-related protein 1 [Arachis ipaensis]	P11670.1	2.96e-56	RecName: Full=Basic form of pathogenesis-related protein 1; Short=PRP 1; Flags: Precursor	I1ME52	3.18e-81	Uncharacterized protein OS=Glycine max GN=LOC100527778 PE=3 SV=1	AT2G19990.1	5.19e-55	pathogenesis-related protein-1-like protein
TRINITY_DN4361_c0_g1_i4	XP_006489217.1	6.45e-22	PREDICTED: uncharacterized protein LOC102628677 [Citrus sinensis]<>PREDICTED: uncharacterized protein LOC102628677 [Citrus sinensis]	XP_006489217.1	4.66e-22	PREDICTED: uncharacterized protein LOC102628677 [Citrus sinensis]<>PREDICTED: uncharacterized protein LOC102628677 [Citrus sinensis]	Q9NYJ1.2	0.000122	RecName: Full=Cytochrome c oxidase assembly factor 4 homolog, mitochondrial; AltName: Full=Coiled-coil-helix-coiled-coil-helix domain-containing protein 8; AltName: Full=E2-induced gene 2 protein	A0A067KYJ7	4.46e-22	Uncharacterized protein OS=Jatropha curcas GN=JCGZ_02061 PE=4 SV=1	AT5G18920.1	2.97e-21	Cox19-like CHCH family protein
TRINITY_DN4363_c0_g1_i1	-	-	-	-	-	-	-	-	-	-	-	-	-	-	-
TRINITY_DN4363_c0_g1_i2	-	-	-	-	-	-	-	-	-	-	-	-	-	-	-
TRINITY_DN43657_c0_g1_i1	NP_001238647.1	8.66e-28	uncharacterized protein LOC100499705 [Glycine max]<>unknown [Glycine max]<>hypothetical protein glysoja_024860 [Glycine soja]<>hypothetical protein GLYMA_04G102200 [Glycine max]	NP_001238647.1	6.25e-28	uncharacterized protein LOC100499705 [Glycine max]	-	-	-	A0A0B2QHT9	5.66e-28	Uncharacterized protein OS=Glycine soja GN=glysoja_024860 PE=4 SV=1	AT1G34640.1	2.25e-12	peptidase
TRINITY_DN4367_c0_g1_i2	XP_020226316.1	0	receptor-like protein kinase FERONIA [Cajanus cajan]	XP_020226316.1	0	receptor-like protein kinase FERONIA [Cajanus cajan]	Q9SCZ4.1	0	RecName: Full=Receptor-like protein kinase FERONIA; AltName: Full=Protein SIRENE; Flags: Precursor	A0A072U270	0	Feronia receptor-like kinase OS=Medicago truncatula GN=25498856 PE=3 SV=1	AT3G51550.1	0	Malectin/receptor-like protein kinase family protein
TRINITY_DN437_c0_g1_i56	ONK66581.1	3.25e-06	uncharacterized protein A4U43_C06F9840 [Asparagus officinalis]	XP_010520363.1	4.79e-06	PREDICTED: serine/threonine-protein kinase GRIK2 [Tarenaya hassleriana]<>PREDICTED: serine/threonine-protein kinase GRIK2 [Tarenaya hassleriana]<>PREDICTED: serine/threonine-protein kinase GRIK2 [Tarenaya hassleriana]	Q5HZ38.1	5.1e-06	RecName: Full=Serine/threonine-protein kinase GRIK2; AltName: Full=Protein GEMINIVIRUS REP INTERACTING KINASE 2; Short=Protein GRIK2; AltName: Full=SnRK1-activating protein kinase 1; Short=AtSnAK1	A0A0D2TLH0	7.21e-06	Uncharacterized protein OS=Gossypium raimondii GN=B456_009G078200 PE=3 SV=1	AT5G60550.1	6.01e-07	geminivirus rep interacting kinase 2
TRINITY_DN437_c0_g1_i57	XP_022998260.1	0.000716	sister chromatid cohesion protein SCC2 isoform X1 [Cucurbita maxima]	XP_022998260.1	0.00054	sister chromatid cohesion protein SCC2 isoform X1 [Cucurbita maxima]	-	-	-	-	-	-	-	-	-
TRINITY_DN437_c0_g1_i80	ONK66581.1	2.97e-06	uncharacterized protein A4U43_C06F9840 [Asparagus officinalis]	XP_010520363.1	4.31e-06	PREDICTED: serine/threonine-protein kinase GRIK2 [Tarenaya hassleriana]<>PREDICTED: serine/threonine-protein kinase GRIK2 [Tarenaya hassleriana]<>PREDICTED: serine/threonine-protein kinase GRIK2 [Tarenaya hassleriana]	Q5HZ38.1	4.6e-06	RecName: Full=Serine/threonine-protein kinase GRIK2; AltName: Full=Protein GEMINIVIRUS REP INTERACTING KINASE 2; Short=Protein GRIK2; AltName: Full=SnRK1-activating protein kinase 1; Short=AtSnAK1	A0A0D2TLH0	6.52e-06	Uncharacterized protein OS=Gossypium raimondii GN=B456_009G078200 PE=3 SV=1	AT5G60550.1	5.43e-07	geminivirus rep interacting kinase 2
TRINITY_DN437_c1_g2_i1	-	-	-	-	-	-	-	-	-	-	-	-	-	-	-
TRINITY_DN43730_c0_g1_i1	XP_019451156.1	8.05e-111	PREDICTED: protein WVD2-like 7 isoform X3 [Lupinus angustifolius]	XP_019451156.1	5.81e-111	PREDICTED: protein WVD2-like 7 isoform X3 [Lupinus angustifolius]	Q67Y69.1	4.04e-15	RecName: Full=Protein WVD2-like 7	A0A151RN35	9.23e-104	Uncharacterized protein OS=Cajanus cajan GN=KK1_034561 PE=4 SV=1	AT3G01710.4	3.47e-31	TPX2 (targeting protein for Xklp2) protein family
TRINITY_DN43737_c0_g1_i1	-	-	-	-	-	-	-	-	-	-	-	-	-	-	-
TRINITY_DN43786_c1_g1_i1	-	-	-	-	-	-	-	-	-	-	-	-	AT2G39730.3	0.000168	rubisco activase
TRINITY_DN438_c0_g1_i1	KYP64633.1	0	Beta-galactosidase 3 [Cajanus cajan]	XP_020238310.1	0	beta-galactosidase 5-like [Cajanus cajan]	Q9SCV9.1	0	RecName: Full=Beta-galactosidase 3; Short=Lactase 3; Flags: Precursor	A0A151TC90	0	Beta-galactosidase OS=Cajanus cajan GN=KK1_019236 PE=3 SV=1	AT4G36360.2	0	beta-galactosidase 3
TRINITY_DN438_c0_g1_i3	XP_017430222.1	0	PREDICTED: beta-galactosidase 5-like [Vigna angularis]<>hypothetical protein VIGAN_03288800 [Vigna angularis var. angularis]	XP_017430222.1	0	PREDICTED: beta-galactosidase 5-like [Vigna angularis]	Q9SCV9.1	0	RecName: Full=Beta-galactosidase 3; Short=Lactase 3; Flags: Precursor	A0A0S3RQG2	0	Beta-galactosidase OS=Vigna angularis var. angularis GN=Vigan.03G288800 PE=3 SV=1	AT4G36360.2	0	beta-galactosidase 3
TRINITY_DN438_c0_g1_i5	KYP64633.1	0	Beta-galactosidase 3 [Cajanus cajan]	XP_017430222.1	0	PREDICTED: beta-galactosidase 5-like [Vigna angularis]	Q9SCV9.1	0	RecName: Full=Beta-galactosidase 3; Short=Lactase 3; Flags: Precursor	A0A151TC90	0	Beta-galactosidase OS=Cajanus cajan GN=KK1_019236 PE=3 SV=1	AT4G36360.2	0	beta-galactosidase 3
TRINITY_DN438_c0_g1_i7	XP_020238310.1	0	beta-galactosidase 5-like [Cajanus cajan]<>Beta-galactosidase 5 [Cajanus cajan]	XP_020238310.1	0	beta-galactosidase 5-like [Cajanus cajan]	Q9MAJ7.1	0	RecName: Full=Beta-galactosidase 5; Short=Lactase 5; Flags: Precursor	A0A151RMB1	0	Beta-galactosidase OS=Cajanus cajan GN=KK1_034854 PE=3 SV=1	AT1G45130.1	0	beta-galactosidase 5
TRINITY_DN438_c0_g1_i8	XP_017430222.1	0	PREDICTED: beta-galactosidase 5-like [Vigna angularis]<>hypothetical protein VIGAN_03288800 [Vigna angularis var. angularis]	XP_017430222.1	0	PREDICTED: beta-galactosidase 5-like [Vigna angularis]	Q9SCV9.1	0	RecName: Full=Beta-galactosidase 3; Short=Lactase 3; Flags: Precursor	A0A0S3RQG2	0	Beta-galactosidase OS=Vigna angularis var. angularis GN=Vigan.03G288800 PE=3 SV=1	AT4G36360.2	0	beta-galactosidase 3
TRINITY_DN43836_c0_g1_i1	XP_004496025.1	4.29e-55	PREDICTED: dehydration-responsive element-binding protein 1E-like [Cicer arietinum]	XP_004496025.1	3.1e-55	PREDICTED: dehydration-responsive element-binding protein 1E-like [Cicer arietinum]	Q9SYS6.2	1.78e-43	RecName: Full=Dehydration-responsive element-binding protein 1C; Short=Protein DREB1C; AltName: Full=C-repeat/dehydration-responsive element-binding factor 2; Short=C-repeat-binding factor 2; Short=CRT/DRE-binding factor 2	A0A1S2XYS1	2.8e-55	dehydration-responsive element-binding protein 1E-like OS=Cicer arietinum GN=LOC101515002 PE=4 SV=1	AT4G25470.1	2.09e-44	C-repeat/DRE binding factor 2
TRINITY_DN43844_c0_g1_i1	-	-	-	-	-	-	-	-	-	-	-	-	-	-	-
TRINITY_DN439_c0_g1_i2	XP_016186620.1	1.9e-173	ASC1-like protein isoform X1 [Arachis ipaensis]	XP_016186620.1	1.37e-173	ASC1-like protein isoform X1 [Arachis ipaensis]	Q6NQI8.2	1.38e-155	RecName: Full=LAG1 longevity assurance homolog 3; Short=LAG1 homolog 3	I3T6V0	1.11e-172	Uncharacterized protein OS=Lotus japonicus PE=2 SV=1	AT1G13580.3	1.63e-156	LAG1 longevity assurance-like protein
TRINITY_DN4390_c2_g1_i1	KRH06957.1	1.71e-18	hypothetical protein GLYMA_16G057700 [Glycine max]	XP_006599034.1	1.64e-18	PREDICTED: uncharacterized RNA methyltransferase pc1998 [Glycine max]	-	-	-	I1MLI7	1.12e-18	Uncharacterized protein OS=Glycine max GN=LOC100816889 PE=3 SV=2	AT3G27180.1	3.47e-18	S-adenosyl-L-methionine-dependent methyltransferases superfamily protein
TRINITY_DN4390_c2_g1_i2	XP_020240611.1	0	uncharacterized protein LOC109819320 [Cajanus cajan]	XP_020240611.1	0	uncharacterized protein LOC109819320 [Cajanus cajan]	Q6M9M7.1	6.63e-69	RecName: Full=Uncharacterized RNA methyltransferase pc1998	K7MFD5	0	Uncharacterized protein OS=Glycine max GN=LOC100816889 PE=3 SV=1	AT3G27180.1	0	S-adenosyl-L-methionine-dependent methyltransferases superfamily protein
TRINITY_DN4390_c3_g1_i1	-	-	-	-	-	-	-	-	-	-	-	-	-	-	-
TRINITY_DN43909_c0_g1_i1	XP_017239753.1	1.93e-23	PREDICTED: uncharacterized protein LOC108212537 [Daucus carota subsp. sativus]	XP_017239753.1	1.39e-23	PREDICTED: uncharacterized protein LOC108212537 [Daucus carota subsp. sativus]	-	-	-	B9FQ15	1.9e-21	Uncharacterized protein OS=Oryza sativa subsp. japonica GN=OsJ_22054 PE=4 SV=1	AT3G09510.1	5.98e-09	Ribonuclease H-like superfamily protein
TRINITY_DN43933_c0_g1_i1	XP_014621273.1	5.34e-54	PREDICTED: uncharacterized protein LOC102669757 [Glycine max]<>Putative Myb family transcription factor [Glycine soja]<>hypothetical protein GLYMA_13G228900 [Glycine max]	XP_014621273.1	3.86e-54	PREDICTED: uncharacterized protein LOC102669757 [Glycine max]	Q700D9.2	9.67e-21	RecName: Full=Putative Myb family transcription factor At1g14600	K7M1B4	3.49e-54	Uncharacterized protein OS=Glycine max GN=GLYMA_13G228900 PE=4 SV=1	AT2G38300.1	6.34e-30	myb-like HTH transcriptional regulator family protein
TRINITY_DN43953_c0_g1_i1	-	-	-	-	-	-	-	-	-	-	-	-	AT1G52870.2	0.000228	Peroxisomal membrane 22 kDa (Mpv17/PMP22) family protein
TRINITY_DN4396_c0_g1_i1	CAA05979.1	0	adenine nucleotide translocator [Lupinus albus]	XP_020233653.1	0	ADP,ATP carrier protein 1, mitochondrial-like [Cajanus cajan]	O22342.1	0	RecName: Full=ADP,ATP carrier protein 1, mitochondrial; AltName: Full=ADP/ATP translocase 1; AltName: Full=Adenine nucleotide translocator 1; Short=ANT 1; Flags: Precursor	O49875	0	Adenine nucleotide translocator OS=Lupinus albus GN=ant1 PE=2 SV=1	AT5G13490.2	3.21e-180	ADP/ATP carrier 2
TRINITY_DN43977_c0_g1_i1	CBI20489.3	1.9e-28	unnamed protein product, partial [Vitis vinifera]	XP_010433392.1	3.28e-25	PREDICTED: uncharacterized protein LOC104717513 [Camelina sativa]	-	-	-	M0RY67	1.4e-29	Uncharacterized protein OS=Musa acuminata subsp. malaccensis PE=4 SV=1	AT4G27240.2	1.45e-22	zinc finger (C2H2 type) family protein
TRINITY_DN4400_c0_g1_i2	XP_020219601.1	5.72e-176	NADH--cytochrome b5 reductase 1 [Cajanus cajan]<>NADH-cytochrome b5 reductase 1 [Cajanus cajan]	XP_020219601.1	4.13e-176	NADH--cytochrome b5 reductase 1 [Cajanus cajan]	Q9ZNT1.1	3.74e-163	RecName: Full=NADH--cytochrome b5 reductase 1	A0A151TAA8	3.74e-176	NADH-cytochrome b5 reductase OS=Cajanus cajan GN=KK1_018575 PE=3 SV=1	AT5G17770.1	4.41e-164	NADH:cytochrome B5 reductase 1
TRINITY_DN4400_c0_g1_i3	GAU24024.1	7.35e-149	hypothetical protein TSUD_328270 [Trifolium subterraneum]	XP_020219601.1	5.6e-149	NADH--cytochrome b5 reductase 1 [Cajanus cajan]	Q9ZNT1.1	1.09e-136	RecName: Full=NADH--cytochrome b5 reductase 1	A0A151TAA8	5.07e-149	NADH-cytochrome b5 reductase OS=Cajanus cajan GN=KK1_018575 PE=3 SV=1	AT5G17770.1	1.28e-137	NADH:cytochrome B5 reductase 1
TRINITY_DN4400_c0_g1_i6	XP_020219601.1	3.63e-112	NADH--cytochrome b5 reductase 1 [Cajanus cajan]<>NADH-cytochrome b5 reductase 1 [Cajanus cajan]	XP_020219601.1	2.74e-112	NADH--cytochrome b5 reductase 1 [Cajanus cajan]	Q9ZNT1.1	3.06e-103	RecName: Full=NADH--cytochrome b5 reductase 1	A0A151TAA8	2.28e-112	NADH-cytochrome b5 reductase OS=Cajanus cajan GN=KK1_018575 PE=3 SV=1	AT5G17770.1	4.19e-104	NADH:cytochrome B5 reductase 1
TRINITY_DN4400_c0_g3_i1	XP_021624205.1	2.81e-160	NADH--cytochrome b5 reductase 1 [Manihot esculenta]<>hypothetical protein MANES_09G135900 [Manihot esculenta]	XP_021624205.1	2.03e-160	NADH--cytochrome b5 reductase 1 [Manihot esculenta]	Q9ZNT1.1	7.68e-147	RecName: Full=NADH--cytochrome b5 reductase 1	A0A2C9VBS7	1.83e-160	Uncharacterized protein OS=Manihot esculenta GN=MANES_09G135900 PE=4 SV=1	AT5G17770.1	9.06e-148	NADH:cytochrome B5 reductase 1
TRINITY_DN44040_c0_g1_i1	-	-	-	-	-	-	-	-	-	-	-	-	-	-	-
TRINITY_DN4409_c0_g1_i12	XP_016167312.1	0	1-acyl-sn-glycerol-3-phosphate acyltransferase isoform X1 [Arachis ipaensis]	XP_016167312.1	0	1-acyl-sn-glycerol-3-phosphate acyltransferase isoform X1 [Arachis ipaensis]	Q42670.1	7.58e-141	RecName: Full=1-acyl-sn-glycerol-3-phosphate acyltransferase; Short=1-AGP acyltransferase; Short=1-AGPAT; AltName: Full=Lysophosphatidic acid acyltransferase; Short=LPAAT	A0A151U265	0	1-acyl-sn-glycerol-3-phosphate acyltransferase OS=Cajanus cajan GN=KK1_006021 PE=3 SV=1	AT4G30580.1	2.09e-15	Phospholipid/glycerol acyltransferase family protein
TRINITY_DN4409_c0_g1_i4	XP_020962620.1	2.57e-81	1-acyl-sn-glycerol-3-phosphate acyltransferase isoform X2 [Arachis ipaensis]	XP_020962620.1	1.86e-81	1-acyl-sn-glycerol-3-phosphate acyltransferase isoform X2 [Arachis ipaensis]	Q42670.1	4.33e-70	RecName: Full=1-acyl-sn-glycerol-3-phosphate acyltransferase; Short=1-AGP acyltransferase; Short=1-AGPAT; AltName: Full=Lysophosphatidic acid acyltransferase; Short=LPAAT	A0A151U265	7.4e-80	1-acyl-sn-glycerol-3-phosphate acyltransferase OS=Cajanus cajan GN=KK1_006021 PE=3 SV=1	AT4G30580.1	4.28e-08	Phospholipid/glycerol acyltransferase family protein
TRINITY_DN4409_c0_g1_i5	XP_016167312.1	0	1-acyl-sn-glycerol-3-phosphate acyltransferase isoform X1 [Arachis ipaensis]	XP_016167312.1	0	1-acyl-sn-glycerol-3-phosphate acyltransferase isoform X1 [Arachis ipaensis]	Q42670.1	1.04e-140	RecName: Full=1-acyl-sn-glycerol-3-phosphate acyltransferase; Short=1-AGP acyltransferase; Short=1-AGPAT; AltName: Full=Lysophosphatidic acid acyltransferase; Short=LPAAT	A0A151U265	0	1-acyl-sn-glycerol-3-phosphate acyltransferase OS=Cajanus cajan GN=KK1_006021 PE=3 SV=1	AT4G30580.1	2.19e-15	Phospholipid/glycerol acyltransferase family protein
TRINITY_DN4409_c0_g1_i9	XP_016167312.1	0	1-acyl-sn-glycerol-3-phosphate acyltransferase isoform X1 [Arachis ipaensis]	XP_016167312.1	0	1-acyl-sn-glycerol-3-phosphate acyltransferase isoform X1 [Arachis ipaensis]	Q42670.1	2.32e-141	RecName: Full=1-acyl-sn-glycerol-3-phosphate acyltransferase; Short=1-AGP acyltransferase; Short=1-AGPAT; AltName: Full=Lysophosphatidic acid acyltransferase; Short=LPAAT	A0A151U265	0	1-acyl-sn-glycerol-3-phosphate acyltransferase OS=Cajanus cajan GN=KK1_006021 PE=3 SV=1	AT4G30580.1	1.7e-15	Phospholipid/glycerol acyltransferase family protein
TRINITY_DN4409_c6_g1_i1	-	-	-	-	-	-	-	-	-	-	-	-	-	-	-
TRINITY_DN44107_c0_g1_i2	XP_019431912.1	1.39e-36	PREDICTED: transcription factor bHLH25-like [Lupinus angustifolius]	XP_019431912.1	1e-36	PREDICTED: transcription factor bHLH25-like [Lupinus angustifolius]	Q9T072.2	3.33e-25	RecName: Full=Transcription factor bHLH25; AltName: Full=Basic helix-loop-helix protein 25; Short=AtbHLH25; Short=bHLH 25; AltName: Full=Transcription factor EN 29; AltName: Full=bHLH transcription factor bHLH025	A0A1R3K3M4	1.63e-35	Uncharacterized protein OS=Corchorus olitorius GN=COLO4_11659 PE=4 SV=1	AT4G37850.2	3.93e-26	basic helix-loop-helix (bHLH) DNA-binding superfamily protein
TRINITY_DN44182_c0_g1_i1	XP_002273631.1	1.15e-45	PREDICTED: auxin-responsive protein SAUR50 [Vitis vinifera]	XP_002273631.1	8.26e-46	PREDICTED: auxin-responsive protein SAUR50 [Vitis vinifera]	O65695.1	1.39e-13	RecName: Full=Auxin-responsive protein SAUR50; AltName: Full=Protein SMALL AUXIN UP RNA 50	F6GWA1	7.48e-46	Uncharacterized protein OS=Vitis vinifera GN=VIT_06s0061g00390 PE=4 SV=1	AT2G28085.1	1.75e-26	SAUR-like auxin-responsive protein family
TRINITY_DN4419_c0_g1_i2	BAD90699.1	0	plasma membrane intrinsic protein 2;3 [Mimosa pudica]	XP_015967909.1	0	aquaporin PIP2-1 [Arachis duranensis]	Q9ATM4.1	8.18e-173	RecName: Full=Aquaporin PIP2-7; AltName: Full=Plasma membrane intrinsic protein 2-7; AltName: Full=ZmPIP2-7; AltName: Full=ZmPIP2;7	Q5DVT7	0	Plasma membrane intrinsic protein 2;3 OS=Mimosa pudica GN=pip2;3 PE=2 SV=1	AT3G53420.2	3.08e-173	plasma membrane intrinsic protein 2A
TRINITY_DN4419_c0_g5_i1	BAD90701.1	0	plasma membrane intrinsic protein 2;5 [Mimosa pudica]	XP_010526891.1	0	PREDICTED: probable aquaporin PIP2-8 [Tarenaya hassleriana]	P93004.2	0	RecName: Full=Aquaporin PIP2-7; AltName: Full=Plasma membrane intrinsic protein 2-7; Short=AtPIP2;7; AltName: Full=Plasma membrane intrinsic protein 3; AltName: Full=Salt stress-induced major intrinsic protein	Q5DVT5	0	Plasma membrane intrinsic protein 2;5 OS=Mimosa pudica GN=pip2;5 PE=2 SV=1	AT4G35100.2	0	plasma membrane intrinsic protein 3
TRINITY_DN4419_c0_g9_i1	BAD90699.1	2.62e-59	plasma membrane intrinsic protein 2;3 [Mimosa pudica]	XP_015967909.1	6.33e-53	aquaporin PIP2-1 [Arachis duranensis]	Q9ATM4.1	6.99e-46	RecName: Full=Aquaporin PIP2-7; AltName: Full=Plasma membrane intrinsic protein 2-7; AltName: Full=ZmPIP2-7; AltName: Full=ZmPIP2;7	Q5DVT7	1.71e-59	Plasma membrane intrinsic protein 2;3 OS=Mimosa pudica GN=pip2;3 PE=2 SV=1	AT3G54820.1	4.35e-42	plasma membrane intrinsic protein 2%3B5
TRINITY_DN4424_c0_g1_i11	XP_019445412.1	0	PREDICTED: protein DETOXIFICATION 27 [Lupinus angustifolius]<>hypothetical protein TanjilG_15971 [Lupinus angustifolius]	XP_019445412.1	0	PREDICTED: protein DETOXIFICATION 27 [Lupinus angustifolius]	Q9FKQ1.1	0	RecName: Full=Protein DETOXIFICATION 27; Short=AtDTX27; AltName: Full=Multidrug and toxic compound extrusion protein 27; Short=MATE protein 27	A0A1R3GDJ9	0	Protein DETOXIFICATION OS=Corchorus capsularis GN=CCACVL1_26699 PE=3 SV=1	AT5G65380.1	0	MATE efflux family protein
TRINITY_DN4424_c0_g1_i2	XP_019445412.1	0	PREDICTED: protein DETOXIFICATION 27 [Lupinus angustifolius]<>hypothetical protein TanjilG_15971 [Lupinus angustifolius]	XP_019445412.1	0	PREDICTED: protein DETOXIFICATION 27 [Lupinus angustifolius]	Q9FKQ1.1	0	RecName: Full=Protein DETOXIFICATION 27; Short=AtDTX27; AltName: Full=Multidrug and toxic compound extrusion protein 27; Short=MATE protein 27	A0A1R3GDJ9	0	Protein DETOXIFICATION OS=Corchorus capsularis GN=CCACVL1_26699 PE=3 SV=1	AT5G65380.1	0	MATE efflux family protein
TRINITY_DN4426_c0_g1_i1	-	-	-	-	-	-	-	-	-	-	-	-	-	-	-
TRINITY_DN4429_c0_g1_i10	XP_021834373.1	4.64e-109	long chain acyl-CoA synthetase 6, peroxisomal-like [Prunus avium]	XP_021834373.1	3.51e-109	long chain acyl-CoA synthetase 6, peroxisomal-like [Prunus avium]	Q8LKS5.2	7.65e-86	RecName: Full=Long chain acyl-CoA synthetase 7, peroxisomal	M5XXB3	5.92e-108	Uncharacterized protein OS=Prunus persica GN=PRUPE_1G155800 PE=4 SV=1	AT5G27600.1	1.06e-86	long-chain acyl-CoA synthetase 7
TRINITY_DN4429_c0_g1_i14	XP_019452857.1	0	PREDICTED: long chain acyl-CoA synthetase 6, peroxisomal-like [Lupinus angustifolius]	XP_019452857.1	0	PREDICTED: long chain acyl-CoA synthetase 6, peroxisomal-like [Lupinus angustifolius]	Q8LKS5.2	0	RecName: Full=Long chain acyl-CoA synthetase 7, peroxisomal	I1NGC4	0	Uncharacterized protein OS=Glycine max GN=LOC100301904 PE=4 SV=1	AT5G27600.1	0	long-chain acyl-CoA synthetase 7
TRINITY_DN4429_c0_g1_i18	XP_019452857.1	0	PREDICTED: long chain acyl-CoA synthetase 6, peroxisomal-like [Lupinus angustifolius]	XP_019452857.1	0	PREDICTED: long chain acyl-CoA synthetase 6, peroxisomal-like [Lupinus angustifolius]	Q8LKS5.2	0	RecName: Full=Long chain acyl-CoA synthetase 7, peroxisomal	I1NGC4	0	Uncharacterized protein OS=Glycine max GN=LOC100301904 PE=4 SV=1	AT5G27600.1	0	long-chain acyl-CoA synthetase 7
TRINITY_DN4429_c0_g1_i32	XP_019452857.1	0	PREDICTED: long chain acyl-CoA synthetase 6, peroxisomal-like [Lupinus angustifolius]	XP_019452857.1	0	PREDICTED: long chain acyl-CoA synthetase 6, peroxisomal-like [Lupinus angustifolius]	Q8LKS5.2	0	RecName: Full=Long chain acyl-CoA synthetase 7, peroxisomal	I1NGC4	0	Uncharacterized protein OS=Glycine max GN=LOC100301904 PE=4 SV=1	AT5G27600.1	0	long-chain acyl-CoA synthetase 7
TRINITY_DN44373_c0_g1_i1	-	-	-	-	-	-	-	-	-	-	-	-	-	-	-
TRINITY_DN4438_c0_g1_i1	KHN13477.1	5.89e-30	Thioredoxin H2 [Glycine soja]<>hypothetical protein GLYMA_08G295600 [Glycine max]	NP_001238074.1	1.68e-29	uncharacterized protein LOC100527572 [Glycine max]	Q38879.2	1.31e-18	RecName: Full=Thioredoxin H2; Short=AtTrxh2; AltName: Full=Thioredoxin 2; Short=AtTRX2	A0A0B2Q0Z6	3.85e-30	Thioredoxin OS=Glycine soja GN=glysoja_029578 PE=3 SV=1	AT5G39950.1	1.54e-19	thioredoxin 2
TRINITY_DN4438_c0_g1_i2	KHN13477.1	4.52e-53	Thioredoxin H2 [Glycine soja]<>hypothetical protein GLYMA_08G295600 [Glycine max]	XP_003551992.1	1.36e-52	PREDICTED: thioredoxin H2-like [Glycine max]	Q38879.2	1.19e-36	RecName: Full=Thioredoxin H2; Short=AtTrxh2; AltName: Full=Thioredoxin 2; Short=AtTRX2	A0A0B2Q0Z6	2.95e-53	Thioredoxin OS=Glycine soja GN=glysoja_029578 PE=3 SV=1	AT5G39950.1	1.41e-37	thioredoxin 2
TRINITY_DN4438_c0_g1_i3	XP_016200735.1	6.25e-37	thioredoxin H2 [Arachis ipaensis]	XP_016200735.1	4.51e-37	thioredoxin H2 [Arachis ipaensis]	Q38879.2	6.01e-26	RecName: Full=Thioredoxin H2; Short=AtTrxh2; AltName: Full=Thioredoxin 2; Short=AtTRX2	A0A0B2Q0Z6	1.16e-36	Thioredoxin OS=Glycine soja GN=glysoja_029578 PE=3 SV=1	AT5G39950.1	7.09e-27	thioredoxin 2
TRINITY_DN4442_c0_g1_i2	XP_011077194.1	1.49e-18	auxin efflux carrier component 5 [Sesamum indicum]	XP_011077194.1	1.08e-18	auxin efflux carrier component 5 [Sesamum indicum]	Q9FFD0.2	7.9e-19	RecName: Full=Auxin efflux carrier component 5; Short=AtPIN5	I1N3Y1	1.19e-18	Auxin efflux carrier component OS=Glycine max GN=LOC100784879 PE=3 SV=2	AT5G16530.1	9.32e-20	Auxin efflux carrier family protein
TRINITY_DN4442_c0_g1_i3	GAV86944.1	2.5e-136	Mem_trans domain-containing protein [Cephalotus follicularis]	XP_002512623.1	3.33e-135	PREDICTED: putative auxin efflux carrier component 8 [Ricinus communis]	Q9FFD0.2	1.03e-132	RecName: Full=Auxin efflux carrier component 5; Short=AtPIN5	A0A1Q3D3E3	1.63e-136	Mem_trans domain-containing protein OS=Cephalotus follicularis GN=CFOL_v3_30370 PE=4 SV=1	AT5G16530.1	1.21e-133	Auxin efflux carrier family protein
TRINITY_DN4442_c0_g1_i4	GAV86944.1	1.43e-75	Mem_trans domain-containing protein [Cephalotus follicularis]	XP_022719862.1	1.98e-74	auxin efflux carrier component 5-like [Durio zibethinus]	Q9FFD0.2	1.09e-72	RecName: Full=Auxin efflux carrier component 5; Short=AtPIN5	A0A1Q3D3E3	9.37e-76	Mem_trans domain-containing protein OS=Cephalotus follicularis GN=CFOL_v3_30370 PE=4 SV=1	AT5G16530.2	8.01e-74	Auxin efflux carrier family protein
TRINITY_DN4442_c0_g1_i7	GAV86944.1	6.75e-104	Mem_trans domain-containing protein [Cephalotus follicularis]	XP_022719862.1	1.26e-102	auxin efflux carrier component 5-like [Durio zibethinus]	Q9FFD0.2	7.78e-101	RecName: Full=Auxin efflux carrier component 5; Short=AtPIN5	A0A1Q3D3E3	4.41e-104	Mem_trans domain-containing protein OS=Cephalotus follicularis GN=CFOL_v3_30370 PE=4 SV=1	AT5G16530.2	4.49e-102	Auxin efflux carrier family protein
TRINITY_DN4444_c0_g1_i4	XP_019436841.1	1.19e-85	PREDICTED: protein SLOW GREEN 1, chloroplastic-like [Lupinus angustifolius]<>PREDICTED: protein SLOW GREEN 1, chloroplastic-like [Lupinus angustifolius]<>hypothetical protein TanjilG_08155 [Lupinus angustifolius]<>hypothetical protein TanjilG_08156 [Lupinus angustifolius]	XP_019436841.1	8.59e-86	PREDICTED: protein SLOW GREEN 1, chloroplastic-like [Lupinus angustifolius]<>PREDICTED: protein SLOW GREEN 1, chloroplastic-like [Lupinus angustifolius]	Q9LS48.1	1.45e-32	RecName: Full=protein SLOW GREEN 1, chloroplastic; Flags: Precursor	A0A1J7IS44	7.77e-86	Uncharacterized protein OS=Lupinus angustifolius GN=TanjilG_08155 PE=4 SV=1	AT2G37400.1	5.25e-70	Tetratricopeptide repeat (TPR)-like superfamily protein
TRINITY_DN44445_c0_g1_i1	KHN20253.1	1.7e-179	Epoxide hydrolase 2 [Glycine soja]	XP_006606541.1	1.38e-179	PREDICTED: bifunctional epoxide hydrolase 2 [Glycine max]	I6YGS0.1	1.04e-54	RecName: Full=Epoxide hydrolase A; Short=EHB; AltName: Full=Epoxide hydrolase EphA	I1NJ31	1.25e-179	Uncharacterized protein OS=Glycine max GN=LOC100791126 PE=4 SV=1	AT3G05600.1	2.97e-128	alpha/beta-Hydrolases superfamily protein
TRINITY_DN4447_c0_g1_i1	KHN14660.1	0	Chitinase-like protein 2 [Glycine soja]<>hypothetical protein GLYMA_15G143600 [Glycine max]	XP_003533202.1	0	PREDICTED: chitinase-like protein 2 [Glycine max]	Q9LSP9.1	1.08e-180	RecName: Full=Chitinase-like protein 2; Short=AtCTL2; Flags: Precursor	A0A0B2PZX3	0	Chitinase-like protein 2 OS=Glycine soja GN=glysoja_024755 PE=4 SV=1	AT3G16920.2	0	chitinase-like protein
TRINITY_DN44575_c0_g1_i1	XP_019413871.1	1.71e-54	PREDICTED: MLP-like protein 43 [Lupinus angustifolius]<>hypothetical protein TanjilG_32352 [Lupinus angustifolius]	XP_019413871.1	1.23e-54	PREDICTED: MLP-like protein 43 [Lupinus angustifolius]	Q9SSK5.1	7.33e-37	RecName: Full=MLP-like protein 43	A0A1J7GNG1	1.47e-50	Uncharacterized protein OS=Lupinus angustifolius GN=TanjilG_14013 PE=4 SV=1	AT1G70890.1	8.65e-38	MLP-like protein 43
TRINITY_DN4459_c0_g1_i1	XP_019451847.1	0	PREDICTED: uncharacterized protein At1g04910-like [Lupinus angustifolius]<>hypothetical protein TanjilG_13289 [Lupinus angustifolius]	XP_019451847.1	0	PREDICTED: uncharacterized protein At1g04910-like [Lupinus angustifolius]	Q4V398.1	0	RecName: Full=O-fucosyltransferase 34; Short=O-FucT-34; AltName: Full=O-fucosyltransferase family protein	A0A1S2XI47	0	uncharacterized protein At1g04910-like OS=Cicer arietinum GN=LOC101515279 PE=4 SV=1	AT5G15740.1	0	O-fucosyltransferase family protein
TRINITY_DN4459_c0_g1_i2	XP_010663502.1	0	PREDICTED: uncharacterized protein At1g04910 [Vitis vinifera]<>unnamed protein product, partial [Vitis vinifera]	XP_010663502.1	0	PREDICTED: uncharacterized protein At1g04910 [Vitis vinifera]	Q4V398.1	0	RecName: Full=O-fucosyltransferase 34; Short=O-FucT-34; AltName: Full=O-fucosyltransferase family protein	D7SIP6	0	Uncharacterized protein OS=Vitis vinifera GN=VIT_17s0000g04810 PE=4 SV=1	AT5G15740.1	0	O-fucosyltransferase family protein
TRINITY_DN4461_c0_g1_i2	XP_015888993.1	0	PREDICTED: 3-ketoacyl-CoA synthase 1 [Ziziphus jujuba]	XP_015888993.1	0	PREDICTED: 3-ketoacyl-CoA synthase 1 [Ziziphus jujuba]	Q9MAM3.1	0	RecName: Full=3-ketoacyl-CoA synthase 1; Short=KCS-1; AltName: Full=Very long-chain fatty acid condensing enzyme 1; Short=VLCFA condensing enzyme 1	M9Z5H7	0	3-ketoacyl-CoA synthase OS=Gossypium raimondii GN=KCS10 PE=3 SV=1	AT1G01120.1	0	3-ketoacyl-CoA synthase 1
TRINITY_DN4462_c0_g1_i1	XP_006576763.1	0	PREDICTED: 4-alpha-glucanotransferase DPE2-like isoform X1 [Glycine max]<>hypothetical protein GLYMA_03G121100 [Glycine max]	XP_006576763.1	0	PREDICTED: 4-alpha-glucanotransferase DPE2-like isoform X1 [Glycine max]	Q8RXD9.1	0	RecName: Full=4-alpha-glucanotransferase DPE2; AltName: Full=Amylomaltase; AltName: Full=Disproportionating enzyme; Short=D-enzyme; AltName: Full=Protein DISPROPORTIONATING ENZYME 2	I1JMZ7	0	Uncharacterized protein OS=Glycine max GN=LOC100809128 PE=4 SV=1	AT2G40840.1	0	disproportionating enzyme 2
TRINITY_DN4464_c0_g1_i4	XP_019439069.1	1.08e-36	PREDICTED: receptor-like protein 12 [Lupinus angustifolius]	XP_019439069.1	7.82e-37	PREDICTED: receptor-like protein 12 [Lupinus angustifolius]	Q6JN46.2	6.2e-26	RecName: Full=Receptor-like protein EIX2; AltName: Full=EIX receptor 2; Flags: Precursor	A0A072V9F8	1.74e-36	LRR receptor-like kinase OS=Medicago truncatula GN=25486783 PE=4 SV=1	AT2G34930.1	1.26e-19	disease resistance family protein / LRR family protein
TRINITY_DN4464_c0_g1_i5	XP_019451132.1	2.48e-47	PREDICTED: LRR receptor-like serine/threonine-protein kinase GSO2 [Lupinus angustifolius]	XP_019451132.1	1.87e-47	PREDICTED: LRR receptor-like serine/threonine-protein kinase GSO2 [Lupinus angustifolius]	Q6JN46.2	1.82e-24	RecName: Full=Receptor-like protein EIX2; AltName: Full=EIX receptor 2; Flags: Precursor	K7LJ33	1.56e-40	Uncharacterized protein OS=Glycine max PE=4 SV=1	AT2G34930.1	1.98e-22	disease resistance family protein / LRR family protein
TRINITY_DN4464_c0_g1_i9	XP_019452091.1	4.21e-111	PREDICTED: receptor-like protein 12 [Lupinus angustifolius]	XP_019452091.1	3.04e-111	PREDICTED: receptor-like protein 12 [Lupinus angustifolius]	Q6JN46.2	1.91e-49	RecName: Full=Receptor-like protein EIX2; AltName: Full=EIX receptor 2; Flags: Precursor	G8A217	1.28e-84	LRR receptor-like kinase OS=Medicago truncatula GN=11429201 PE=4 SV=1	AT2G34930.1	2.59e-39	disease resistance family protein / LRR family protein
TRINITY_DN44645_c0_g1_i1	XP_020992351.1	4.08e-76	external alternative NAD(P)H-ubiquinone oxidoreductase B2, mitochondrial-like [Arachis duranensis]	XP_020992351.1	3.09e-76	external alternative NAD(P)H-ubiquinone oxidoreductase B2, mitochondrial-like [Arachis duranensis]	Q9SKT7.1	3.86e-60	RecName: Full=External alternative NAD(P)H-ubiquinone oxidoreductase B4, mitochondrial; AltName: Full=External alternative NADH dehydrogenase NDB4; AltName: Full=NADH:ubiquinone reductase (non-electrogenic) NDB4; Flags: Precursor	K4B9E1	1e-70	Uncharacterized protein OS=Solanum lycopersicum GN=101252838 PE=4 SV=1	AT2G20800.1	5.36e-61	NAD(P)H dehydrogenase B4
TRINITY_DN4465_c1_g1_i11	XP_020228094.1	2.12e-180	E3 ubiquitin-protein ligase MIEL1 [Cajanus cajan]<>E3 ubiquitin-protein ligase MIEL1 [Cajanus cajan]<>E3 ubiquitin-protein ligase MIEL1 [Cajanus cajan]<>E3 ubiquitin-protein ligase MIEL1 [Cajanus cajan]<>E3 ubiquitin-protein ligase MIEL1 [Cajanus cajan]<>RING finger and CHY zinc finger domain-containing protein 1 [Cajanus cajan]	XP_020228094.1	1.53e-180	E3 ubiquitin-protein ligase MIEL1 [Cajanus cajan]<>E3 ubiquitin-protein ligase MIEL1 [Cajanus cajan]<>E3 ubiquitin-protein ligase MIEL1 [Cajanus cajan]<>E3 ubiquitin-protein ligase MIEL1 [Cajanus cajan]<>E3 ubiquitin-protein ligase MIEL1 [Cajanus cajan]	Q5JL96.1	8.89e-133	RecName: Full=Probable E3 ubiquitin-protein ligase RZFP34; AltName: Full=OsRFP1; AltName: Full=RING zinc-finger protein 34; Short=OsRZFP34	A0A151SR25	1.39e-180	RING finger and CHY zinc finger domain-containing protein 1 OS=Cajanus cajan GN=KK1_003457 PE=4 SV=1	AT5G25560.6	1.27e-147	CHY-type/CTCHY-type/RING-type Zinc finger protein
TRINITY_DN4465_c1_g1_i12	XP_020228094.1	0	E3 ubiquitin-protein ligase MIEL1 [Cajanus cajan]<>E3 ubiquitin-protein ligase MIEL1 [Cajanus cajan]<>E3 ubiquitin-protein ligase MIEL1 [Cajanus cajan]<>E3 ubiquitin-protein ligase MIEL1 [Cajanus cajan]<>E3 ubiquitin-protein ligase MIEL1 [Cajanus cajan]<>RING finger and CHY zinc finger domain-containing protein 1 [Cajanus cajan]	XP_020228094.1	0	E3 ubiquitin-protein ligase MIEL1 [Cajanus cajan]<>E3 ubiquitin-protein ligase MIEL1 [Cajanus cajan]<>E3 ubiquitin-protein ligase MIEL1 [Cajanus cajan]<>E3 ubiquitin-protein ligase MIEL1 [Cajanus cajan]<>E3 ubiquitin-protein ligase MIEL1 [Cajanus cajan]	Q5JL96.1	4.66e-133	RecName: Full=Probable E3 ubiquitin-protein ligase RZFP34; AltName: Full=OsRFP1; AltName: Full=RING zinc-finger protein 34; Short=OsRZFP34	A0A151SR25	0	RING finger and CHY zinc finger domain-containing protein 1 OS=Cajanus cajan GN=KK1_003457 PE=4 SV=1	AT5G25560.6	6.19e-148	CHY-type/CTCHY-type/RING-type Zinc finger protein
TRINITY_DN4467_c0_g1_i1	XP_014500083.1	9.88e-123	putative clathrin assembly protein At4g40080 [Vigna radiata var. radiata]	XP_014500083.1	7.13e-123	putative clathrin assembly protein At4g40080 [Vigna radiata var. radiata]	Q8L936.2	2.66e-43	RecName: Full=Putative clathrin assembly protein At4g40080	A0A1S3U224	6.45e-123	putative clathrin assembly protein At4g40080 OS=Vigna radiata var. radiata GN=LOC106761092 PE=4 SV=1	AT4G40080.1	3.14e-44	ENTH/ANTH/VHS superfamily protein
TRINITY_DN447_c0_g1_i13	-	-	-	-	-	-	-	-	-	-	-	-	-	-	-
TRINITY_DN447_c0_g1_i18	-	-	-	-	-	-	-	-	-	-	-	-	-	-	-
TRINITY_DN4470_c0_g1_i2	XP_006601739.1	2.04e-53	PREDICTED: uncharacterized protein LOC100306180 isoform X2 [Glycine max]<>hypothetical protein GLYMA_18G043200 [Glycine max]	XP_006601739.1	1.47e-53	PREDICTED: uncharacterized protein LOC100306180 isoform X2 [Glycine max]	F4I2H7.1	1.97e-07	RecName: Full=Protein TPX2; Short=AtTPX2; AltName: Full=Targeting protein for XKLP2	K7MPV9	1.33e-53	Uncharacterized protein OS=Glycine max GN=LOC100306180 PE=4 SV=1	AT5G37478.4	4.59e-36	TPX2 (targeting protein for Xklp2) protein family
TRINITY_DN44785_c0_g1_i1	ACU19260.1	1.81e-48	unknown [Glycine max]	XP_003532098.1	1.36e-48	PREDICTED: protodermal factor 1-like isoform X2 [Glycine max]	Q9S728.1	3.12e-41	RecName: Full=Protodermal factor 1; Flags: Precursor	C6TBQ8	1.19e-48	Uncharacterized protein OS=Glycine max PE=2 SV=1	AT2G42840.1	3.68e-42	protodermal factor 1
TRINITY_DN44788_c0_g1_i1	-	-	-	-	-	-	-	-	-	-	-	-	-	-	-
TRINITY_DN4480_c0_g1_i11	KJB34062.1	1.59e-63	hypothetical protein B456_006G046000 [Gossypium raimondii]	XP_016724689.1	4.8e-63	PREDICTED: sorbitol dehydrogenase [Gossypium hirsutum]<>PREDICTED: sorbitol dehydrogenase [Gossypium arboreum]	Q1PSI9.2	1.86e-60	RecName: Full=L-idonate 5-dehydrogenase	A0A0D2NLX5	1.04e-63	Uncharacterized protein OS=Gossypium raimondii GN=B456_006G046000 PE=3 SV=1	AT5G51970.2	7.13e-61	GroES-like zinc-binding alcohol dehydrogenase family protein
TRINITY_DN4480_c0_g1_i16	GAU26997.1	1.71e-114	hypothetical protein TSUD_290490, partial [Trifolium subterraneum]	XP_020203742.1	4.62e-114	sorbitol dehydrogenase [Cajanus cajan]	Q1PSI9.2	2.7e-110	RecName: Full=L-idonate 5-dehydrogenase	A0A151R8H8	4.18e-114	L-idonate 5-dehydrogenase OS=Cajanus cajan GN=KK1_040057 PE=3 SV=1	AT5G51970.2	5.64e-109	GroES-like zinc-binding alcohol dehydrogenase family protein
TRINITY_DN4480_c0_g1_i3	XP_010035085.1	4.72e-100	PREDICTED: sorbitol dehydrogenase [Eucalyptus grandis]<>hypothetical protein EUGRSUZ_K00213 [Eucalyptus grandis]	XP_010035085.1	3.4e-100	PREDICTED: sorbitol dehydrogenase [Eucalyptus grandis]	Q1PSI9.2	3.49e-96	RecName: Full=L-idonate 5-dehydrogenase	A0A058ZX44	3.08e-100	Uncharacterized protein OS=Eucalyptus grandis GN=EUGRSUZ_K00213 PE=3 SV=1	AT5G51970.2	5.88e-93	GroES-like zinc-binding alcohol dehydrogenase family protein
TRINITY_DN4481_c1_g1_i1	XP_003531396.1	7.61e-63	PREDICTED: cellulose synthase A catalytic subunit 2 [UDP-forming] [Glycine max]<>Cellulose synthase A catalytic subunit 6 [UDP-forming] [Glycine soja]<>hypothetical protein GLYMA_08G145600 [Glycine max]	XP_003531396.1	5.49e-63	PREDICTED: cellulose synthase A catalytic subunit 2 [UDP-forming] [Glycine max]	Q94JQ6.2	2.16e-59	RecName: Full=Cellulose synthase A catalytic subunit 6 [UDP-forming]; Short=AtCesA6; AltName: Full=AraxCelA; AltName: Full=Isoxaben-resistant protein 2; AltName: Full=Protein PROCUSTE 1; AltName: Full=Protein QUILL	I1KTE1	4.97e-63	Cellulose synthase OS=Glycine max GN=LOC100794515 PE=3 SV=1	AT5G64740.1	2.55e-60	cellulose synthase 6
TRINITY_DN4482_c0_g1_i1	XP_019440007.1	2.59e-62	PREDICTED: uncharacterized protein LOC109345462 isoform X1 [Lupinus angustifolius]	XP_019440007.1	1.87e-62	PREDICTED: uncharacterized protein LOC109345462 isoform X1 [Lupinus angustifolius]	-	-	-	C6T3E9	1.95e-59	Uncharacterized protein OS=Glycine max GN=LOC100527138 PE=2 SV=1	AT5G47635.1	1.34e-35	Pollen Ole e 1 allergen and extensin family protein
TRINITY_DN4483_c0_g1_i6	-	-	-	-	-	-	-	-	-	-	-	-	-	-	-
TRINITY_DN44950_c0_g1_i1	AFK33451.1	8.1e-137	unknown [Lotus japonicus]	XP_020236155.1	2.08e-135	thaumatin-like protein [Cajanus cajan]	P50699.2	2.64e-67	RecName: Full=Thaumatin-like protein; Flags: Precursor	I3RZK9	5.29e-137	Uncharacterized protein OS=Lotus japonicus PE=2 SV=1	AT5G40020.1	1.25e-119	Pathogenesis-related thaumatin superfamily protein
TRINITY_DN44952_c0_g1_i1	KHN16972.1	0	Putative ABC transporter B family member 8 [Glycine soja]	XP_006599128.1	0	PREDICTED: putative ABC transporter B family member 8 [Glycine max]	Q9LHK4.1	3.02e-123	PUTATIVE PSEUDOGENE: RecName: Full=Putative ABC transporter B family member 8; Short=ABC transporter ABCB.8; Short=AtABCB8; AltName: Full=P-glycoprotein 8; AltName: Full=Putative multidrug resistance protein 22	A0A0B2QAY3	0	Putative ABC transporter B family member 8 OS=Glycine soja GN=glysoja_035823 PE=4 SV=1	AT3G28390.1	1.64e-118	P-glycoprotein 18
TRINITY_DN4496_c0_g1_i18	XP_004504713.1	2.7e-156	PREDICTED: uncharacterized protein LOC101499286 [Cicer arietinum]	XP_004504713.1	1.95e-156	PREDICTED: uncharacterized protein LOC101499286 [Cicer arietinum]	-	-	-	A0A1S2YH27	1.77e-156	uncharacterized protein LOC101499286 OS=Cicer arietinum GN=LOC101499286 PE=4 SV=1	AT5G61820.2	5.21e-118	stress up-regulated Nod 19 protein
TRINITY_DN4496_c0_g1_i26	XP_013457316.1	0	stress up-regulated Nod 19 protein [Medicago truncatula]<>stress up-regulated Nod 19 protein [Medicago truncatula]	XP_013457316.1	0	stress up-regulated Nod 19 protein [Medicago truncatula]	-	-	-	A0A072UNX5	0	Stress up-regulated Nod 19 protein OS=Medicago truncatula GN=25493376 PE=4 SV=1	AT5G61820.2	2.59e-162	stress up-regulated Nod 19 protein
TRINITY_DN45_c0_g1_i10	CAA56253.1	5.87e-18	serine proteinase inhibitor [Medicago sativa]	XP_003623932.1	7.59e-18	Bowman birk trypsin inhibitor [Medicago truncatula]	P16346.1	3.67e-19	RecName: Full=Bowman-Birk type wound-induced trypsin inhibitor	Q40329	3.84e-18	Serine proteinase inhibitor OS=Medicago sativa GN=ATI 18 PE=2 SV=1	-	-	-
TRINITY_DN45_c0_g1_i12	CAA56253.1	3.27e-18	serine proteinase inhibitor [Medicago sativa]	XP_003623932.1	4.3e-18	Bowman birk trypsin inhibitor [Medicago truncatula]	P16346.1	2.12e-19	RecName: Full=Bowman-Birk type wound-induced trypsin inhibitor	Q40329	2.14e-18	Serine proteinase inhibitor OS=Medicago sativa GN=ATI 18 PE=2 SV=1	-	-	-
TRINITY_DN45_c0_g1_i15	-	-	-	-	-	-	-	-	-	-	-	-	-	-	-
TRINITY_DN45_c0_g1_i2	CAA56253.1	8.27e-24	serine proteinase inhibitor [Medicago sativa]	XP_013449329.1	1.59e-23	Bowman birk trypsin inhibitor [Medicago truncatula]	P16346.1	4.8e-23	RecName: Full=Bowman-Birk type wound-induced trypsin inhibitor	Q40329	5.4e-24	Serine proteinase inhibitor OS=Medicago sativa GN=ATI 18 PE=2 SV=1	-	-	-
TRINITY_DN45_c0_g1_i9	CAA56253.1	1.16e-23	serine proteinase inhibitor [Medicago sativa]	XP_013449329.1	1.92e-23	Bowman birk trypsin inhibitor [Medicago truncatula]	P16346.1	5.62e-23	RecName: Full=Bowman-Birk type wound-induced trypsin inhibitor	Q40329	7.59e-24	Serine proteinase inhibitor OS=Medicago sativa GN=ATI 18 PE=2 SV=1	-	-	-
TRINITY_DN45_c1_g1_i3	NP_001236539.1	7.51e-23	putative Bowman-Birk type protease inhibitor precursor [Glycine max]<>unknown [Glycine max]<>hypothetical protein GLYMA_18G231500 [Glycine max]	NP_001236539.1	5.42e-23	putative Bowman-Birk type protease inhibitor precursor [Glycine max]	P80321.2	8.83e-16	RecName: Full=Bowman-Birk type proteinase inhibitor; AltName: Full=MSTI	C6SVG7	4.9e-23	Uncharacterized protein OS=Glycine max GN=LOC100305522 PE=2 SV=1	-	-	-
TRINITY_DN4512_c0_g1_i10	AFK34128.1	2.73e-60	unknown [Lotus japonicus]<>unknown [Lotus japonicus]	XP_019456568.1	2.13e-60	PREDICTED: two-component response regulator ARR5-like isoform X1 [Lupinus angustifolius]	Q9ZWS6.2	2.27e-54	RecName: Full=Two-component response regulator ARR6	I3SAC7	1.78e-60	Uncharacterized protein OS=Lotus japonicus PE=2 SV=1	AT5G62920.1	2.68e-55	response regulator 6
TRINITY_DN4512_c0_g1_i14	XP_017426138.1	4.2e-23	PREDICTED: two-component response regulator ARR5-like isoform X1 [Vigna angularis]<>hypothetical protein VIGAN_01409900 [Vigna angularis var. angularis]	XP_017426138.1	3.03e-23	PREDICTED: two-component response regulator ARR5-like isoform X1 [Vigna angularis]	Q9SB04.2	1.63e-20	RecName: Full=Two-component response regulator ARR5; AltName: Full=Response reactor 2	A0A0S3R653	2.74e-23	Uncharacterized protein OS=Vigna angularis var. angularis GN=Vigan.01G409900 PE=4 SV=1	AT3G48100.1	1.92e-21	response regulator 5
TRINITY_DN4512_c0_g1_i7	XP_013461059.1	4.61e-58	two-component response regulator ARR3-like protein [Medicago truncatula]<>two-component response regulator ARR3-like protein [Medicago truncatula]	XP_013461059.1	3.47e-58	two-component response regulator ARR3-like protein [Medicago truncatula]	Q9ZWS6.2	3.77e-48	RecName: Full=Two-component response regulator ARR6	A0A072V140	2.89e-58	Two-component response regulator ARR3-like protein OS=Medicago truncatula GN=25489576 PE=4 SV=1	AT5G62920.1	5.12e-49	response regulator 6
TRINITY_DN4519_c0_g2_i1	XP_021804911.1	0	subtilisin-like protease SBT1.8 [Prunus avium]	XP_021804911.1	0	subtilisin-like protease SBT1.8 [Prunus avium]	Q9ZUF6.1	0	RecName: Full=Subtilisin-like protease SBT1.8; AltName: Full=Subtilase subfamily 1 member 8; Short=AtSBT1.8; Flags: Precursor	M5VVP9	0	Uncharacterized protein OS=Prunus persica GN=PRUPE_7G197100 PE=4 SV=1	AT2G05920.1	0	Subtilase family protein
TRINITY_DN4519_c0_g2_i2	XP_021804911.1	0	subtilisin-like protease SBT1.8 [Prunus avium]	XP_021804911.1	0	subtilisin-like protease SBT1.8 [Prunus avium]	Q9ZUF6.1	0	RecName: Full=Subtilisin-like protease SBT1.8; AltName: Full=Subtilase subfamily 1 member 8; Short=AtSBT1.8; Flags: Precursor	M5VVP9	0	Uncharacterized protein OS=Prunus persica GN=PRUPE_7G197100 PE=4 SV=1	AT2G05920.1	0	Subtilase family protein
TRINITY_DN4520_c0_g1_i1	XP_003552670.1	0	PREDICTED: probable sulfate transporter 4.2 [Glycine max]<>hypothetical protein GLYMA_18G286000 [Glycine max]	XP_003552670.1	0	PREDICTED: probable sulfate transporter 4.2 [Glycine max]	Q8GYH8.2	0	RecName: Full=Probable sulfate transporter 4.2	I1N522	0	Uncharacterized protein OS=Glycine max GN=LOC100791615 PE=3 SV=2	AT3G12520.2	0	sulfate transporter 4%3B2
TRINITY_DN4532_c0_g1_i7	BAT83101.1	0	hypothetical protein VIGAN_04020300 [Vigna angularis var. angularis]	XP_017418431.1	0	PREDICTED: probably inactive leucine-rich repeat receptor-like protein kinase At3g28040 [Vigna angularis]	Q9LRT1.1	0	RecName: Full=Probably inactive leucine-rich repeat receptor-like protein kinase At3g28040; Flags: Precursor	A0A0S3RR89	0	Uncharacterized protein OS=Vigna angularis var. angularis GN=Vigan.04G020300 PE=4 SV=1	AT3G28040.1	0	Leucine-rich receptor-like protein kinase family protein
TRINITY_DN4533_c0_g1_i5	-	-	-	-	-	-	-	-	-	-	-	-	-	-	-
TRINITY_DN4533_c0_g1_i6	-	-	-	-	-	-	-	-	-	-	-	-	-	-	-
TRINITY_DN4542_c0_g1_i1	XP_003541712.1	0	PREDICTED: spermidine sinapoyl CoA acyltransferase [Glycine max]<>hypothetical protein GLYMA_13G232400 [Glycine max]	XP_003541712.1	0	PREDICTED: spermidine sinapoyl CoA acyltransferase [Glycine max]	Q8GYW8.1	1.27e-68	RecName: Full=Spermidine coumaroyl-CoA acyltransferase; Short=SCT; Short=Spermidine dicoumaroyl transferase	A0A0R0H5A1	0	Uncharacterized protein OS=Glycine max GN=LOC100817021 PE=4 SV=1	AT1G28680.1	2.26e-178	HXXXD-type acyl-transferase family protein
TRINITY_DN4545_c0_g1_i1	CAN61541.1	6.21e-25	hypothetical protein VITISV_025243 [Vitis vinifera]	XP_010100911.1	5.94e-25	Double-stranded RNA-binding protein 4 [Morus notabilis]	-	-	-	A5BLU8	4.05e-25	Uncharacterized protein OS=Vitis vinifera GN=VITISV_025243 PE=4 SV=1	-	-	-
TRINITY_DN455_c0_g1_i2	XP_003555524.1	0	PREDICTED: 3-ketoacyl-CoA synthase 11-like [Glycine max]<>hypothetical protein GLYMA_20G210900 [Glycine max]	XP_003555524.1	0	PREDICTED: 3-ketoacyl-CoA synthase 11-like [Glycine max]	Q5XEP9.2	0	RecName: Full=3-ketoacyl-CoA synthase 2; Short=KCS-2; AltName: Full=Docosanoic acid synthase; AltName: Full=Very long-chain fatty acid condensing enzyme 2; Short=VLCFA condensing enzyme 2	I1NIB0	0	3-ketoacyl-CoA synthase OS=Glycine max GN=LOC100785983 PE=3 SV=1	AT1G04220.1	0	3-ketoacyl-CoA synthase 2
TRINITY_DN455_c0_g1_i5	XP_013468760.1	0	3-ketoacyl-CoA synthase-like protein [Medicago truncatula]<>3-ketoacyl-CoA synthase-like protein [Medicago truncatula]	XP_013468760.1	0	3-ketoacyl-CoA synthase-like protein [Medicago truncatula]	Q5XEP9.2	0	RecName: Full=3-ketoacyl-CoA synthase 2; Short=KCS-2; AltName: Full=Docosanoic acid synthase; AltName: Full=Very long-chain fatty acid condensing enzyme 2; Short=VLCFA condensing enzyme 2	A0A072VLT9	0	3-ketoacyl-CoA synthase OS=Medicago truncatula GN=25484467 PE=3 SV=1	AT1G04220.1	0	3-ketoacyl-CoA synthase 2
TRINITY_DN455_c0_g1_i6	XP_003536202.1	0	PREDICTED: 3-ketoacyl-CoA synthase 11 [Glycine max]<>3-ketoacyl-CoA synthase 11 [Glycine soja]<>hypothetical protein GLYMA_10G179400 [Glycine max]	XP_003536202.1	0	PREDICTED: 3-ketoacyl-CoA synthase 11 [Glycine max]	Q5XEP9.2	0	RecName: Full=3-ketoacyl-CoA synthase 2; Short=KCS-2; AltName: Full=Docosanoic acid synthase; AltName: Full=Very long-chain fatty acid condensing enzyme 2; Short=VLCFA condensing enzyme 2	A0A0B2R7U2	0	3-ketoacyl-CoA synthase OS=Glycine soja GN=glysoja_029993 PE=3 SV=1	AT1G04220.1	0	3-ketoacyl-CoA synthase 2
TRINITY_DN455_c0_g2_i1	XP_010100669.1	3.13e-76	3-ketoacyl-CoA synthase 1 [Morus notabilis]<>3-ketoacyl-CoA synthase 1 [Morus notabilis]	XP_010100669.1	2.26e-76	3-ketoacyl-CoA synthase 1 [Morus notabilis]	Q9MAM3.1	2e-67	RecName: Full=3-ketoacyl-CoA synthase 1; Short=KCS-1; AltName: Full=Very long-chain fatty acid condensing enzyme 1; Short=VLCFA condensing enzyme 1	W9S2B9	2.04e-76	3-ketoacyl-CoA synthase OS=Morus notabilis GN=L484_023437 PE=3 SV=1	AT1G01120.1	2.36e-68	3-ketoacyl-CoA synthase 1
TRINITY_DN4554_c0_g2_i1	KHN04724.1	0	L-type lectin-domain containing receptor kinase S.4 [Glycine soja]	XP_003552190.1	0	PREDICTED: L-type lectin-domain containing receptor kinase S.4-like [Glycine max]	Q9M2S4.1	0	RecName: Full=L-type lectin-domain containing receptor kinase S.4; Short=LecRK-S.4; Flags: Precursor	A0A0B2PB06	0	L-type lectin-domain containing receptor kinase S.4 OS=Glycine soja GN=glysoja_041225 PE=4 SV=1	AT3G55550.1	0	Concanavalin A-like lectin protein kinase family protein
TRINITY_DN4555_c0_g1_i1	XP_019456132.1	9.79e-137	PREDICTED: phosphatidylcholine:diacylglycerol cholinephosphotransferase 1-like [Lupinus angustifolius]<>hypothetical protein TanjilG_21209 [Lupinus angustifolius]	XP_019456132.1	7.06e-137	PREDICTED: phosphatidylcholine:diacylglycerol cholinephosphotransferase 1-like [Lupinus angustifolius]	Q9LVZ7.1	2.12e-122	RecName: Full=Phosphatidylcholine:diacylglycerol cholinephosphotransferase 1; Short=AtPDCT1; AltName: Full=Protein REDUCED OLEATE DESATURATION 1	I1KH05	2.76e-134	Uncharacterized protein OS=Glycine max GN=LOC100775686 PE=4 SV=1	AT3G15820.1	2.5e-123	phosphatidic acid phosphatase-related / PAP2-like protein
TRINITY_DN45599_c0_g1_i1	XP_022154807.1	3.82e-24	uncharacterized protein LOC111021972 [Momordica charantia]	XP_022154807.1	2.76e-24	uncharacterized protein LOC111021972 [Momordica charantia]	P08889.1	5.81e-08	RecName: Full=Uncharacterized 9.9 kDa protein (chloroplast) [Vicia faba]	A0A0D2PW66	1.84e-21	Uncharacterized protein OS=Gossypium raimondii GN=B456_001G241700 PE=4 SV=1	AT3G20362.1	4.47e-15	hypothetical protein
TRINITY_DN4560_c0_g1_i1	GAU41771.1	1.5e-23	hypothetical protein TSUD_136990 [Trifolium subterraneum]	XP_020217325.1	1.82e-23	uncharacterized protein LOC109800834 isoform X2 [Cajanus cajan]	O80450.1	1.13e-05	RecName: Full=Trihelix transcription factor GT-3b; AltName: Full=Transcription factor GT-1-like; AltName: Full=Trihelix DNA-binding protein GT-3b	A0A0R0FN02	3.66e-23	Uncharacterized protein OS=Glycine max GN=GLYMA_17G128500 PE=4 SV=1	AT5G63420.1	5.6e-23	RNA-metabolising metallo-beta-lactamase family protein
TRINITY_DN4560_c0_g1_i3	XP_019415348.1	0	PREDICTED: uncharacterized protein LOC109326906 isoform X2 [Lupinus angustifolius]	XP_019415348.1	0	PREDICTED: uncharacterized protein LOC109326906 isoform X2 [Lupinus angustifolius]	P54122.2	1.4e-86	RecName: Full=Ribonuclease J; Short=RNase J	A0A151TE30	0	Ribonuclease J OS=Cajanus cajan GN=KK1_011535 PE=4 SV=1	AT5G63420.1	0	RNA-metabolising metallo-beta-lactamase family protein
TRINITY_DN457_c1_g2_i1	XP_006591269.1	0	PREDICTED: probable inactive receptor kinase At5g58300 isoform X4 [Glycine max]<>hypothetical protein GLYMA_11G199700 [Glycine max]<>hypothetical protein GLYMA_11G199700 [Glycine max]	XP_006591269.1	0	PREDICTED: probable inactive receptor kinase At5g58300 isoform X4 [Glycine max]	Q9LVM0.1	0	RecName: Full=Probable inactive receptor kinase At5g58300; Flags: Precursor	I1LLZ1	0	Uncharacterized protein OS=Glycine max GN=LOC100796171 PE=4 SV=2	AT5G58300.3	0	Leucine-rich repeat protein kinase family protein
TRINITY_DN4570_c0_g1_i8	KHN46712.1	1.25e-45	Vinorine synthase [Glycine soja]	XP_006598680.1	6.03e-43	PREDICTED: uncharacterized protein LOC100305374 isoform X1 [Glycine max]	Q9FI40.1	2.28e-14	RecName: Full=BAHD acyltransferase At5g47980	I1MKT7	5.46e-43	Uncharacterized protein OS=Glycine max GN=LOC100305374 PE=4 SV=2	AT1G24420.2	1.29e-18	HXXXD-type acyl-transferase family protein
TRINITY_DN4570_c1_g1_i1	XP_006598680.1	4.34e-99	PREDICTED: uncharacterized protein LOC100305374 isoform X1 [Glycine max]<>hypothetical protein GLYMA_16G033600 [Glycine max]	XP_006598680.1	3.13e-99	PREDICTED: uncharacterized protein LOC100305374 isoform X1 [Glycine max]	Q94FT4.1	2.3e-41	RecName: Full=Salutaridinol 7-O-acetyltransferase; Short=salAT	I1MKT7	2.83e-99	Uncharacterized protein OS=Glycine max GN=LOC100305374 PE=4 SV=2	AT4G15390.2	1.27e-46	HXXXD-type acyl-transferase family protein
TRINITY_DN4579_c0_g1_i1	-	-	-	-	-	-	-	-	-	-	-	-	-	-	-
TRINITY_DN4579_c1_g1_i1	KYP78482.1	2.93e-11	hypothetical protein KK1_048371 [Cajanus cajan]	XP_007138464.1	5.22e-09	hypothetical protein PHAVU_009G211300g, partial [Phaseolus vulgaris]	-	-	-	A0A151UGQ9	1.91e-11	Uncharacterized protein OS=Cajanus cajan GN=KK1_048371 PE=4 SV=1	-	-	-
TRINITY_DN4579_c1_g1_i3	XP_007138464.1	1.6e-25	hypothetical protein PHAVU_009G211300g, partial [Phaseolus vulgaris]<>hypothetical protein PHAVU_009G211300g, partial [Phaseolus vulgaris]	XP_007138464.1	1.15e-25	hypothetical protein PHAVU_009G211300g, partial [Phaseolus vulgaris]	-	-	-	V7B0Q3	1.05e-25	Uncharacterized protein (Fragment) OS=Phaseolus vulgaris GN=PHAVU_009G211300g PE=4 SV=1	-	-	-
TRINITY_DN4579_c1_g1_i5	XP_007138464.1	3.82e-12	hypothetical protein PHAVU_009G211300g, partial [Phaseolus vulgaris]<>hypothetical protein PHAVU_009G211300g, partial [Phaseolus vulgaris]	XP_007138464.1	2.76e-12	hypothetical protein PHAVU_009G211300g, partial [Phaseolus vulgaris]	-	-	-	V7B0Q3	2.5e-12	Uncharacterized protein (Fragment) OS=Phaseolus vulgaris GN=PHAVU_009G211300g PE=4 SV=1	-	-	-
TRINITY_DN4579_c1_g1_i6	XP_016156776.1	1.31e-13	PREDICTED: uncharacterized PPE family protein PPE24-like [Ficedula albicollis]	XP_016156776.1	9.42e-14	PREDICTED: uncharacterized PPE family protein PPE24-like [Ficedula albicollis]	-	-	-	V7B0Q3	2e-12	Uncharacterized protein (Fragment) OS=Phaseolus vulgaris GN=PHAVU_009G211300g PE=4 SV=1	-	-	-
TRINITY_DN4579_c1_g1_i8	XP_007138464.1	8.15e-09	hypothetical protein PHAVU_009G211300g, partial [Phaseolus vulgaris]<>hypothetical protein PHAVU_009G211300g, partial [Phaseolus vulgaris]	XP_007138464.1	5.88e-09	hypothetical protein PHAVU_009G211300g, partial [Phaseolus vulgaris]	-	-	-	V7B0Q3	5.33e-09	Uncharacterized protein (Fragment) OS=Phaseolus vulgaris GN=PHAVU_009G211300g PE=4 SV=1	-	-	-
TRINITY_DN4586_c0_g1_i1	XP_013458448.1	0	MAP kinase kinase [Medicago truncatula]<>MAP kinase kinase [Medicago truncatula]	XP_013458448.1	0	MAP kinase kinase [Medicago truncatula]	Q9S7U9.2	2.15e-173	RecName: Full=Mitogen-activated protein kinase kinase 2; Short=AtMAP2Kbeta; Short=AtMKK2; Short=MAP kinase kinase 2	A0A072URQ3	0	MAP kinase kinase OS=Medicago truncatula GN=25494204 PE=3 SV=1	AT4G29810.1	2.53e-174	MAP kinase kinase 2
TRINITY_DN4597_c0_g1_i1	XP_020700452.1	0.000885	putative defensin-like protein 165 [Dendrobium catenatum]	XP_020700452.1	0.000639	putative defensin-like protein 165 [Dendrobium catenatum]	-	-	-	-	-	-	-	-	-
TRINITY_DN4597_c0_g1_i2	XP_020700452.1	0.000884	putative defensin-like protein 165 [Dendrobium catenatum]	XP_020700452.1	0.000638	putative defensin-like protein 165 [Dendrobium catenatum]	-	-	-	-	-	-	-	-	-
TRINITY_DN4598_c1_g1_i2	XP_016181857.1	0	mitogen-activated protein kinase kinase kinase 1 [Arachis ipaensis]	XP_016181857.1	0	mitogen-activated protein kinase kinase kinase 1 [Arachis ipaensis]	Q39008.2	6.57e-123	RecName: Full=Mitogen-activated protein kinase kinase kinase 1; Short=ARAKIN; Short=AtMEKK1; Short=MAP kinase kinase kinase 1	I1MDR4	0	Uncharacterized protein OS=Glycine max GN=LOC100806902 PE=3 SV=2	AT4G08500.1	7.75e-124	MAPK/ERK kinase kinase 1
TRINITY_DN4607_c0_g1_i2	XP_015967874.1	0	probable glucan 1,3-beta-glucosidase A [Arachis duranensis]	XP_015967874.1	0	probable glucan 1,3-beta-glucosidase A [Arachis duranensis]	Q0CR35.1	6.05e-29	RecName: Full=Probable glucan 1,3-beta-glucosidase A; AltName: Full=Exo-1,3-beta-glucanase 1; AltName: Full=Exo-1,3-beta-glucanase A; Flags: Precursor	A0A151QR89	0	Glucan 1,3-beta-glucosidase OS=Cajanus cajan GN=KK1_046383 PE=3 SV=1	-	-	-
TRINITY_DN4607_c0_g1_i4	XP_015967874.1	0	probable glucan 1,3-beta-glucosidase A [Arachis duranensis]	XP_015967874.1	0	probable glucan 1,3-beta-glucosidase A [Arachis duranensis]	Q5B5X8.2	4.85e-41	RecName: Full=Probable glucan 1,3-beta-glucosidase A; AltName: Full=Exo-1,3-beta-glucanase 1; AltName: Full=Exo-1,3-beta-glucanase A; Flags: Precursor	A0A151QR89	0	Glucan 1,3-beta-glucosidase OS=Cajanus cajan GN=KK1_046383 PE=3 SV=1	-	-	-
TRINITY_DN4615_c0_g1_i1	KHN48924.1	7.97e-166	ABC transporter I family member 19 [Glycine soja]	XP_003542426.1	7.72e-166	PREDICTED: ABC transporter I family member 21 [Glycine max]	Q3EDJ0.1	1.01e-145	RecName: Full=ABC transporter I family member 19; Short=ABC transporter ABCI.19; Short=AtABCI19; AltName: Full=GCN-related protein 2; AltName: Full=Non-intrinsic ABC protein 4	A0A0B2SWK5	5.2e-166	ABC transporter I family member 19 OS=Glycine soja GN=glysoja_025301 PE=4 SV=1	AT1G03905.1	1.19e-146	P-loop containing nucleoside triphosphate hydrolases superfamily protein
TRINITY_DN4616_c0_g1_i3	XP_008361977.1	5.19e-42	PREDICTED: uncharacterized protein LOC103425667 [Malus domestica]	XP_008361977.1	3.91e-42	PREDICTED: uncharacterized protein LOC103425667 [Malus domestica]	Q9LVF1.1	2.22e-35	RecName: Full=Protein DMP2; Short=AtDMP2	G7IFN3	1.02e-41	Transmembrane protein, putative OS=Medicago truncatula GN=11445890 PE=4 SV=1	AT3G21550.1	3.01e-36	transmembrane protein%2C putative (DUF679 domain membrane protein 2)
TRINITY_DN4617_c0_g1_i4	XP_019437422.1	1.33e-40	PREDICTED: CASP-like protein 1F2 [Lupinus angustifolius]	XP_019437422.1	9.57e-41	PREDICTED: CASP-like protein 1F2 [Lupinus angustifolius]	A7PA04.1	2.05e-20	RecName: Full=CASP-like protein 1F2; Short=VvCASPL1F2	I3T548	6.49e-39	CASP-like protein OS=Lotus japonicus PE=2 SV=1	AT4G25040.1	1.23e-10	Uncharacterized protein family (UPF0497)
TRINITY_DN4618_c0_g1_i1	XP_016181633.1	1.66e-08	RNA-binding protein 38 isoform X2 [Arachis ipaensis]	XP_016181633.1	1.2e-08	RNA-binding protein 38 isoform X2 [Arachis ipaensis]	-	-	-	A0A0R0JL91	1.13e-08	Uncharacterized protein OS=Glycine max GN=LOC100799072 PE=4 SV=1	-	-	-
TRINITY_DN4621_c0_g1_i3	XP_020215483.1	2.45e-97	protein ECERIFERUM 26 [Cajanus cajan]<>Anthranilate N-benzoyltransferase protein 3 [Cajanus cajan]	XP_020215483.1	1.77e-97	protein ECERIFERUM 26 [Cajanus cajan]	Q9LIS1.1	3.93e-40	RecName: Full=Protein ECERIFERUM 26-like; Short=CER26-like; AltName: Full=CER2-like protein 2; Short=CER2-like2	A0A151TL47	1.6e-97	Anthranilate N-benzoyltransferase protein 3 OS=Cajanus cajan GN=KK1_024120 PE=4 SV=1	AT3G23840.1	4.64e-41	HXXXD-type acyl-transferase family protein
TRINITY_DN4621_c0_g1_i4	NP_001241338.1	0	uncharacterized protein LOC100819144 [Glycine max]<>unknown [Glycine max]<>hypothetical protein GLYMA_05G152500 [Glycine max]	NP_001241338.1	0	uncharacterized protein LOC100819144 [Glycine max]	Q9LIS1.1	1.2e-92	RecName: Full=Protein ECERIFERUM 26-like; Short=CER26-like; AltName: Full=CER2-like protein 2; Short=CER2-like2	C6T849	0	Uncharacterized protein OS=Glycine max GN=LOC100819144 PE=2 SV=1	AT3G23840.1	1.42e-93	HXXXD-type acyl-transferase family protein
TRINITY_DN4622_c0_g1_i1	XP_016648962.1	1.48e-116	PREDICTED: protein trichome birefringence-like 43 [Prunus mume]	XP_016648962.1	1.07e-116	PREDICTED: protein trichome birefringence-like 43 [Prunus mume]	F4IWA8.1	4.25e-92	RecName: Full=Protein trichome birefringence-like 41	M5WXX2	1.65e-112	Uncharacterized protein OS=Prunus persica GN=PRUPE_3G168700 PE=4 SV=1	AT3G14850.2	5.01e-93	TRICHOME BIREFRINGENCE-LIKE 41
TRINITY_DN4622_c0_g1_i15	KDO58610.1	3.01e-56	hypothetical protein CISIN_1g018353mg [Citrus sinensis]	XP_015902207.1	3.93e-54	PREDICTED: protein trichome birefringence-like 43 [Ziziphus jujuba]	F4IWA8.1	1.92e-30	RecName: Full=Protein trichome birefringence-like 41	A0A067EXJ8	1.89e-56	Uncharacterized protein OS=Citrus sinensis GN=CISIN_1g018353mg PE=4 SV=1	AT1G78710.2	1.62e-46	TRICHOME BIREFRINGENCE-LIKE 42
TRINITY_DN4622_c0_g1_i18	XP_016648962.1	5.71e-62	PREDICTED: protein trichome birefringence-like 43 [Prunus mume]	XP_016648962.1	4.12e-62	PREDICTED: protein trichome birefringence-like 43 [Prunus mume]	Q9ZV89.1	2.06e-52	RecName: Full=Protein trichome birefringence-like 42	M5WWV8	6.72e-60	Uncharacterized protein OS=Prunus persica GN=PRUPE_ppa016438mg PE=4 SV=1	AT1G78710.1	2.43e-53	TRICHOME BIREFRINGENCE-LIKE 42
TRINITY_DN4622_c0_g1_i19	XP_016648962.1	1.98e-34	PREDICTED: protein trichome birefringence-like 43 [Prunus mume]	XP_016648962.1	1.43e-34	PREDICTED: protein trichome birefringence-like 43 [Prunus mume]	Q9ZV89.1	6.52e-25	RecName: Full=Protein trichome birefringence-like 42	M5WWV8	5.7e-32	Uncharacterized protein OS=Prunus persica GN=PRUPE_ppa016438mg PE=4 SV=1	AT1G78710.2	3.27e-26	TRICHOME BIREFRINGENCE-LIKE 42
TRINITY_DN4622_c0_g1_i23	XP_016648962.1	2.93e-151	PREDICTED: protein trichome birefringence-like 43 [Prunus mume]	XP_016648962.1	2.12e-151	PREDICTED: protein trichome birefringence-like 43 [Prunus mume]	Q8VY22.1	1.04e-118	RecName: Full=Protein trichome birefringence-like 38	M5WXX2	2.89e-147	Uncharacterized protein OS=Prunus persica GN=PRUPE_3G168700 PE=4 SV=1	AT1G29050.1	1.22e-119	TRICHOME BIREFRINGENCE-LIKE 38
TRINITY_DN4622_c0_g1_i8	XP_016648962.1	4.71e-35	PREDICTED: protein trichome birefringence-like 43 [Prunus mume]	XP_016648962.1	3.4e-35	PREDICTED: protein trichome birefringence-like 43 [Prunus mume]	Q9ZV89.1	2.08e-25	RecName: Full=Protein trichome birefringence-like 42	M5WWV8	1.48e-32	Uncharacterized protein OS=Prunus persica GN=PRUPE_ppa016438mg PE=4 SV=1	AT1G78710.2	1.05e-26	TRICHOME BIREFRINGENCE-LIKE 42
TRINITY_DN4634_c0_g1_i1	XP_018834786.1	0	PREDICTED: uncharacterized protein LOC109001808 [Juglans regia]	XP_018834786.1	0	PREDICTED: uncharacterized protein LOC109001808 [Juglans regia]	P85063.3	0.000846	RecName: Full=Allergen Act d 3; AltName: Full=Allergen Act d 3.01; AltName: Full=Allergen Act d 3.02; AltName: Allergen=Act d 3, partial [Actinidia deliciosa]	B7FHS9	0	Uncharacterized protein OS=Medicago truncatula PE=2 SV=1	AT5G11420.1	0	transmembrane protein%2C putative (Protein of unknown function%2C DUF642)
TRINITY_DN4641_c1_g1_i12	XP_015874681.1	2.28e-82	PREDICTED: ubiquitin-conjugating enzyme E2-17 kDa-like [Ziziphus jujuba]	XP_015874681.1	1.65e-82	PREDICTED: ubiquitin-conjugating enzyme E2-17 kDa-like [Ziziphus jujuba]	P35135.1	5.28e-84	RecName: Full=Ubiquitin-conjugating enzyme E2-17 kDa; AltName: Full=E2 ubiquitin-conjugating enzyme; AltName: Full=Ubiquitin carrier protein; AltName: Full=Ubiquitin-protein ligase	A0A151U0X9	1.94e-82	Ubiquitin-conjugating enzyme E2-17 kDa OS=Cajanus cajan GN=KK1_005589 PE=3 SV=1	AT1G64230.5	3.8e-84	ubiquitin-conjugating enzyme 28
TRINITY_DN4643_c0_g2_i2	XP_019444925.1	9.29e-169	PREDICTED: protein SHORT-ROOT-like [Lupinus angustifolius]<>hypothetical protein TanjilG_27859 [Lupinus angustifolius]	XP_019444925.1	6.7e-169	PREDICTED: protein SHORT-ROOT-like [Lupinus angustifolius]	Q9SZF7.1	4.49e-134	RecName: Full=Protein SHORT-ROOT; Short=AtSHR; AltName: Full=GRAS family protein 26; Short=AtGRAS-26; AltName: Full=Protein SHOOT GRAVITROPISM 7	A0A1J7H2T4	2.13e-167	Uncharacterized protein OS=Lupinus angustifolius GN=TanjilG_25914 PE=3 SV=1	AT4G37650.1	5.3e-135	GRAS family transcription factor
TRINITY_DN465_c0_g1_i17	XP_020237896.1	1.23e-57	early nodulin-like protein 1 [Cajanus cajan]	XP_020237896.1	8.87e-58	early nodulin-like protein 1 [Cajanus cajan]	Q9SK27.2	2.86e-44	RecName: Full=Early nodulin-like protein 1; AltName: Full=Phytocyanin-like protein; Flags: Precursor	A0A151RNX4	9.87e-58	Early nodulin-like protein 1 OS=Cajanus cajan GN=KK1_034294 PE=4 SV=1	AT4G31840.1	1.55e-47	early nodulin-like protein 15
TRINITY_DN465_c0_g1_i2	XP_020237896.1	7.71e-64	early nodulin-like protein 1 [Cajanus cajan]	XP_020237896.1	5.57e-64	early nodulin-like protein 1 [Cajanus cajan]	Q9SK27.2	2.01e-49	RecName: Full=Early nodulin-like protein 1; AltName: Full=Phytocyanin-like protein; Flags: Precursor	A0A151RNX4	6.98e-64	Early nodulin-like protein 1 OS=Cajanus cajan GN=KK1_034294 PE=4 SV=1	AT4G31840.1	1.77e-52	early nodulin-like protein 15
TRINITY_DN465_c0_g1_i8	XP_020237896.1	1.33e-63	early nodulin-like protein 1 [Cajanus cajan]	XP_020237896.1	9.58e-64	early nodulin-like protein 1 [Cajanus cajan]	Q9SK27.2	2.65e-49	RecName: Full=Early nodulin-like protein 1; AltName: Full=Phytocyanin-like protein; Flags: Precursor	A0A151RNX4	9e-64	Early nodulin-like protein 1 OS=Cajanus cajan GN=KK1_034294 PE=4 SV=1	AT4G31840.1	1.58e-52	early nodulin-like protein 15
TRINITY_DN4652_c0_g2_i1	XP_002281190.1	1.29e-158	PREDICTED: allene oxide synthase 3 [Vitis vinifera]	XP_002281190.1	9.3e-159	PREDICTED: allene oxide synthase 3 [Vitis vinifera]	P48417.1	1.11e-137	RecName: Full=Allene oxide synthase, chloroplastic; AltName: Full=Cytochrome P450 74A; AltName: Full=Hydroperoxide dehydrase; Flags: Precursor	F6HQI6	8.42e-159	Uncharacterized protein OS=Vitis vinifera GN=VIT_03s0063g01850 PE=3 SV=1	AT5G42650.1	5.74e-121	allene oxide synthase
TRINITY_DN4652_c1_g1_i1	XP_010255030.1	0	PREDICTED: allene oxide synthase 1, chloroplastic-like [Nelumbo nucifera]	XP_010255030.1	0	PREDICTED: allene oxide synthase 1, chloroplastic-like [Nelumbo nucifera]	K4BV52.1	0	RecName: Full=Allene oxide synthase 1, chloroplastic; Short=LeAOS1; AltName: Full=Cytochrome P450 74A; Flags: Precursor	F6HQI4	0	Uncharacterized protein OS=Vitis vinifera GN=VIT_03s0063g01830 PE=3 SV=1	AT5G42650.1	4.56e-180	allene oxide synthase
TRINITY_DN4652_c2_g1_i1	GAV90075.1	1.82e-134	p450 domain-containing protein [Cephalotus follicularis]<>p450 domain-containing protein [Cephalotus follicularis]	XP_018847158.1	2.28e-132	PREDICTED: allene oxide synthase 3-like [Juglans regia]	K4BV52.1	1.96e-118	RecName: Full=Allene oxide synthase 1, chloroplastic; Short=LeAOS1; AltName: Full=Cytochrome P450 74A; Flags: Precursor	A0A1Q3C4N6	1.13e-134	p450 domain-containing protein OS=Cephalotus follicularis GN=CFOL_v3_18560 PE=3 SV=1	AT5G42650.1	5.39e-107	allene oxide synthase
TRINITY_DN4653_c0_g1_i1	XP_006473242.1	3.16e-78	PREDICTED: carboxymethylenebutenolidase homolog [Citrus sinensis]	XP_006473242.1	2.28e-78	PREDICTED: carboxymethylenebutenolidase homolog [Citrus sinensis]	Q96DG6.1	6.36e-20	RecName: Full=Carboxymethylenebutenolidase homolog	V4T3Z9	7.37e-78	Uncharacterized protein OS=Citrus clementina GN=CICLE_v10001943mg PE=4 SV=1	AT1G35420.3	7.48e-72	alpha/beta-Hydrolases superfamily protein
TRINITY_DN4653_c0_g1_i4	XP_008219015.1	3.37e-125	PREDICTED: carboxymethylenebutenolidase homolog [Prunus mume]	XP_008219015.1	2.43e-125	PREDICTED: carboxymethylenebutenolidase homolog [Prunus mume]	Q96DG6.1	1.52e-27	RecName: Full=Carboxymethylenebutenolidase homolog	A0A0L9UJF5	1.4e-124	Uncharacterized protein (Fragment) OS=Phaseolus angularis GN=LR48_Vigan05g050700 PE=4 SV=1	AT1G35420.3	1.1e-105	alpha/beta-Hydrolases superfamily protein
TRINITY_DN4653_c0_g1_i5	XP_003527587.1	2.28e-130	PREDICTED: carboxymethylenebutenolidase homolog [Glycine max]<>Carboxymethylenebutenolidase like [Glycine soja]<>hypothetical protein GLYMA_06G325100 [Glycine max]<>hypothetical protein GLYMA_06G325100 [Glycine max]	XP_003527587.1	1.65e-130	PREDICTED: carboxymethylenebutenolidase homolog [Glycine max]	Q96DG6.1	1.39e-27	RecName: Full=Carboxymethylenebutenolidase homolog	A0A0B2QG71	1.49e-130	Carboxymethylenebutenolidase like OS=Glycine soja GN=glysoja_033229 PE=4 SV=1	AT1G35420.3	2.3e-105	alpha/beta-Hydrolases superfamily protein
TRINITY_DN46585_c0_g1_i1	XP_012087811.1	3.17e-157	peroxidase A2 [Jatropha curcas]<>hypothetical protein JCGZ_25556 [Jatropha curcas]	XP_012087811.1	2.29e-157	peroxidase A2 [Jatropha curcas]	Q9LEH3.1	2.28e-149	RecName: Full=Peroxidase 15; Short=Prx15; AltName: Full=Anionic peroxidase; Flags: Precursor	A0A067JXB5	2.07e-157	Peroxidase OS=Jatropha curcas GN=JCGZ_25556 PE=3 SV=1	AT5G06720.1	1.12e-148	peroxidase 2
TRINITY_DN46608_c0_g1_i1	GAU46467.1	4.53e-53	hypothetical protein TSUD_402340 [Trifolium subterraneum]	XP_016162229.1	7e-42	uncharacterized protein LOC107605009 [Arachis ipaensis]	P0C2F6.1	6.5e-36	RecName: Full=Putative ribonuclease H protein At1g65750	A0A1B5Z7J1	1.06e-48	Uncharacterized protein OS=Trifolium subterraneum GN=TSUD_422240 PE=4 SV=1	AT5G42905.1	5.64e-26	Polynucleotidyl transferase%2C ribonuclease H-like superfamily protein
TRINITY_DN46668_c0_g1_i1	XP_014517579.1	0	putative pectinesterase/pectinesterase inhibitor 22 [Vigna radiata var. radiata]	XP_014517579.1	0	putative pectinesterase/pectinesterase inhibitor 22 [Vigna radiata var. radiata]	Q9M9W7.1	0	RecName: Full=Putative pectinesterase/pectinesterase inhibitor 22; Includes: RecName: Full=Pectinesterase inhibitor 22; AltName: Full=Pectin methylesterase inhibitor 22; Includes: RecName: Full=Pectinesterase 22; Short=PE 22; AltName: Full=Pectin methylesterase 22; Short=AtPME22; Flags: Precursor	A0A1S3VHI8	0	Pectinesterase OS=Vigna radiata var. radiata GN=LOC106775057 PE=4 SV=1	AT3G05620.1	0	Plant invertase/pectin methylesterase inhibitor superfamily
TRINITY_DN46690_c0_g1_i1	XP_019423376.1	0	PREDICTED: replication protein A 70 kDa DNA-binding subunit A-like [Lupinus angustifolius]<>hypothetical protein TanjilG_20612 [Lupinus angustifolius]	XP_019423376.1	0	PREDICTED: replication protein A 70 kDa DNA-binding subunit A-like [Lupinus angustifolius]	Q9FHJ6.1	2.71e-168	RecName: Full=Replication protein A 70 kDa DNA-binding subunit C; Short=AtRPA70c; AltName: Full=AtRPA1-2; AltName: Full=Replication factor A protein 1C; AltName: Full=Replication protein A 1C; Short=AtRPA1C	A0A1S2YZJ9	0	Replication protein A subunit OS=Cicer arietinum GN=LOC101512477 PE=3 SV=1	AT5G45400.1	3.19e-169	Replication factor-A protein 1-like protein
TRINITY_DN46705_c0_g1_i1	XP_015389982.1	3.12e-63	PREDICTED: uncharacterized protein LOC107178855 [Citrus sinensis]	XP_015389982.1	2.25e-63	PREDICTED: uncharacterized protein LOC107178855 [Citrus sinensis]	-	-	-	A0A1U8ILN0	5.74e-62	uncharacterized protein LOC107897992 OS=Gossypium hirsutum GN=LOC107897992 PE=4 SV=1	AT2G01050.1	1.24e-40	zinc ion binding / nucleic acid binding protein
TRINITY_DN4671_c0_g1_i8	XP_017440587.1	7.26e-107	PREDICTED: beta-glucosidase 44-like [Vigna angularis]<>hypothetical protein LR48_Vigan10g033500 [Vigna angularis]<>hypothetical protein VIGAN_11228100 [Vigna angularis var. angularis]	XP_017440587.1	5.24e-107	PREDICTED: beta-glucosidase 44-like [Vigna angularis]	Q9LV33.1	1.07e-104	RecName: Full=Beta-glucosidase 44; Short=AtBGLU44; Flags: Precursor	A0A0S3TC05	4.74e-107	Uncharacterized protein OS=Vigna angularis var. angularis GN=Vigan.11G228100 PE=3 SV=1	AT3G18080.1	1.27e-105	B-S glucosidase 44
TRINITY_DN46722_c0_g1_i1	XP_020222538.1	4.88e-149	nicotinamidase 1-like [Cajanus cajan]<>putative isochorismatase family protein pncA [Cajanus cajan]	XP_020222538.1	3.52e-149	nicotinamidase 1-like [Cajanus cajan]	Q8S8F9.1	4.22e-112	RecName: Full=Nicotinamidase 1; Short=AtNIC1; AltName: Full=Nicotinamide deamidase 1	A0A151T2I1	3.19e-149	Putative isochorismatase family protein pncA OS=Cajanus cajan GN=KK1_023617 PE=4 SV=1	AT2G22570.1	4.97e-113	nicotinamidase 1
TRINITY_DN46767_c0_g1_i1	-	-	-	-	-	-	-	-	-	-	-	-	-	-	-
TRINITY_DN46782_c0_g1_i1	XP_020080220.1	1.79e-17	uncharacterized protein LOC109703897 [Ananas comosus]	XP_020080220.1	1.29e-17	uncharacterized protein LOC109703897 [Ananas comosus]	-	-	-	A0A1S4BXE0	1.21e-17	uncharacterized protein LOC107812905 OS=Nicotiana tabacum GN=LOC107812905 PE=4 SV=1	-	-	-
TRINITY_DN46788_c0_g1_i1	ASR92678.1	0	ribulose 1,5-bisphosphate carboxylase/oxygenase large subunit (chloroplast) [Chaetachme aristata]	YP_009368351.1	0	ribulose 1,5-bisphosphate carboxylase/oxygenase large subunit (chloroplast) [Ammopiptanthus mongolicus]<>ribulose 1,5-bisphosphate carboxylase/oxygenase large subunit (chloroplast) [Ammopiptanthus nanus]	Q01873.1	0	RecName: Full=Ribulose bisphosphate carboxylase large chain; Short=RuBisCO large subunit; Flags: Precursor	A0A223A742	0	Ribulose bisphosphate carboxylase large chain OS=Chaetachme aristata GN=rbcL PE=3 SV=1	ATCG00490.1	0	ribulose-bisphosphate carboxylase
TRINITY_DN46791_c0_g1_i2	XP_020210321.1	0.000181	uncharacterized protein LOC109795278 [Cajanus cajan]	XP_020210321.1	0.000131	uncharacterized protein LOC109795278 [Cajanus cajan]	-	-	-	A0A1S2XAA3	0.000351	uncharacterized protein LOC101500677 OS=Cicer arietinum GN=LOC101500677 PE=4 SV=1	-	-	-
TRINITY_DN46795_c0_g1_i1	XP_019454828.1	1.36e-06	PREDICTED: RING-H2 finger protein ATL54-like [Lupinus angustifolius]<>hypothetical protein TanjilG_32488 [Lupinus angustifolius]	XP_019454828.1	9.8e-07	PREDICTED: RING-H2 finger protein ATL54-like [Lupinus angustifolius]	-	-	-	A0A0S3RMS6	1.38e-05	Uncharacterized protein OS=Vigna angularis var. angularis GN=Vigan.03G179400 PE=4 SV=1	-	-	-
TRINITY_DN46796_c0_g1_i1	KRH55440.1	1.85e-40	hypothetical protein GLYMA_06G255700 [Glycine max]	XP_006592583.1	4.16e-40	PREDICTED: calcium-binding protein PBP1-like [Glycine max]	Q9LSQ6.1	9.19e-31	RecName: Full=Calcium-binding protein PBP1; AltName: Full=KIC-related protein 2; AltName: Full=PINOID-binding protein 1	A0A0R0JLM2	1.21e-40	Uncharacterized protein OS=Glycine max GN=GLYMA_06G255700 PE=4 SV=1	AT5G54490.1	1.08e-31	pinoid-binding protein 1
TRINITY_DN4685_c0_g1_i1	XP_003528522.1	1.02e-95	PREDICTED: protein IRX15-LIKE-like [Glycine max]<>hypothetical protein GLYMA_07G215600 [Glycine max]	XP_003528522.1	7.34e-96	PREDICTED: protein IRX15-LIKE-like [Glycine max]	Q9FH92.1	1.13e-77	RecName: Full=Protein IRX15-LIKE	K7L332	6.65e-96	Uncharacterized protein OS=Glycine max GN=LOC100812777 PE=4 SV=1	AT2G15440.1	3.33e-81	polysaccharide biosynthesis protein (DUF579)
TRINITY_DN46867_c0_g1_i1	-	-	-	-	-	-	-	-	-	-	-	-	-	-	-
TRINITY_DN46876_c0_g1_i1	XP_004501465.1	1.52e-178	PREDICTED: probable ADP,ATP carrier protein At5g56450 [Cicer arietinum]	XP_004501465.1	1.1e-178	PREDICTED: probable ADP,ATP carrier protein At5g56450 [Cicer arietinum]	Q9FM86.1	5.74e-160	RecName: Full=Probable ADP,ATP carrier protein At5g56450; AltName: Full=ADP/ATP translocase At5g56450; AltName: Full=Adenine nucleotide translocator At5g56450	A0A1S2Y9G4	9.93e-179	probable ADP,ATP carrier protein At5g56450 OS=Cicer arietinum GN=LOC101511444 PE=3 SV=1	AT5G56450.1	6.78e-161	Mitochondrial substrate carrier family protein
TRINITY_DN4688_c0_g1_i13	XP_020213182.1	3.17e-175	caffeic acid 3-O-methyltransferase-like [Cajanus cajan]	XP_020213182.1	2.28e-175	caffeic acid 3-O-methyltransferase-like [Cajanus cajan]	A9X7L0.1	2.25e-145	RecName: Full=Anthranilate N-methyltransferase; Short=RgANMT	A0A0N6WHK2	4.65e-175	O-methyltransferase 2 OS=Malus domestica GN=OMT2 PE=2 SV=1	AT5G54160.1	3.71e-132	O-methyltransferase 1
TRINITY_DN4688_c0_g1_i16	XP_008343472.1	6.33e-39	PREDICTED: caffeic acid 3-O-methyltransferase 1-like [Malus domestica]	XP_008343472.1	4.57e-39	PREDICTED: caffeic acid 3-O-methyltransferase 1-like [Malus domestica]	Q43046.1	5.3e-28	RecName: Full=Caffeic acid 3-O-methyltransferase 1; Short=CAOMT-1; Short=COMT-1; AltName: Full=S-adenosysl-L-methionine:caffeic acid 3-O-methyltransferase 1	A0A061GUA5	1.64e-38	Caffeic acid 3-O-methyltransferase 1 isoform 2 OS=Theobroma cacao GN=TCM_040763 PE=3 SV=1	AT5G54160.1	1e-21	O-methyltransferase 1
TRINITY_DN4688_c0_g1_i17	XP_010112212.1	3.58e-153	Caffeic acid 3-O-methyltransferase [Morus notabilis]<>Caffeic acid 3-O-methyltransferase [Morus notabilis]	XP_010112212.1	2.59e-153	Caffeic acid 3-O-methyltransferase [Morus notabilis]	A9X7L0.1	1.13e-121	RecName: Full=Anthranilate N-methyltransferase; Short=RgANMT	W9SI12	2.34e-153	Caffeic acid 3-O-methyltransferase OS=Morus notabilis GN=L484_013036 PE=3 SV=1	AT5G54160.1	5.28e-110	O-methyltransferase 1
TRINITY_DN4688_c0_g1_i4	XP_020213182.1	2.18e-168	caffeic acid 3-O-methyltransferase-like [Cajanus cajan]	XP_020213182.1	1.58e-168	caffeic acid 3-O-methyltransferase-like [Cajanus cajan]	A9X7L0.1	8.04e-125	RecName: Full=Anthranilate N-methyltransferase; Short=RgANMT	A0A1S2YTL6	2.72e-164	caffeic acid 3-O-methyltransferase-like isoform X1 OS=Cicer arietinum GN=LOC101499314 PE=3 SV=1	AT5G54160.1	9.02e-115	O-methyltransferase 1
TRINITY_DN4688_c0_g2_i1	XP_020213182.1	2.38e-152	caffeic acid 3-O-methyltransferase-like [Cajanus cajan]	XP_020213182.1	1.72e-152	caffeic acid 3-O-methyltransferase-like [Cajanus cajan]	A9X7L0.1	4.36e-120	RecName: Full=Anthranilate N-methyltransferase; Short=RgANMT	Q2HTB3	1.14e-150	Caffeic acid O-methyltransferase OS=Medicago truncatula GN=11428747 PE=3 SV=1	AT5G54160.1	1.41e-119	O-methyltransferase 1
TRINITY_DN46899_c0_g1_i1	XP_007152910.1	0	hypothetical protein PHAVU_004G170600g [Phaseolus vulgaris]<>hypothetical protein PHAVU_004G170600g [Phaseolus vulgaris]	XP_007152910.1	0	hypothetical protein PHAVU_004G170600g [Phaseolus vulgaris]	Q9LHK4.1	0	PUTATIVE PSEUDOGENE: RecName: Full=Putative ABC transporter B family member 8; Short=ABC transporter ABCB.8; Short=AtABCB8; AltName: Full=P-glycoprotein 8; AltName: Full=Putative multidrug resistance protein 22	V7C437	0	Uncharacterized protein OS=Phaseolus vulgaris GN=PHAVU_004G170600g PE=4 SV=1	AT3G28345.1	0	ABC transporter family protein
TRINITY_DN46900_c0_g1_i1	NP_001239864.1	0	uncharacterized protein LOC100809260 precursor [Glycine max]<>unknown [Glycine max]<>GDSL esterase/lipase [Glycine soja]<>hypothetical protein GLYMA_02G266600 [Glycine max]	NP_001239864.1	0	uncharacterized protein LOC100809260 precursor [Glycine max]	Q67ZI9.1	2.68e-154	RecName: Full=GDSL esterase/lipase At2g42990; AltName: Full=Extracellular lipase At2g42990; Flags: Precursor	C6TNU9	0	Uncharacterized protein OS=Glycine max GN=LOC100809260 PE=2 SV=1	AT2G42990.1	3.16e-155	GDSL-like Lipase/Acylhydrolase superfamily protein
TRINITY_DN46927_c0_g1_i1	BAO45873.1	1.08e-62	cysteine rich receptor like protein kinase [Acacia mangium]	XP_014520724.1	4.93e-62	cysteine-rich receptor-like protein kinase 10 [Vigna radiata var. radiata]	Q9M0X5.1	5.38e-38	RecName: Full=Cysteine-rich receptor-like protein kinase 25; Short=Cysteine-rich RLK25; Flags: Precursor	W0TS87	6.78e-63	Cysteine rich receptor like protein kinase OS=Acacia mangium PE=2 SV=1	AT4G05200.1	6.35e-39	cysteine-rich RLK (RECEPTOR-like protein kinase) 25
TRINITY_DN46959_c0_g1_i1	ANJ03601.1	0	Gretchen-Hagen3.2 [Castanea sativa]	XP_018827784.1	0	PREDICTED: probable indole-3-acetic acid-amido synthetase GH3.1 [Juglans regia]	O82333.1	0	RecName: Full=Probable indole-3-acetic acid-amido synthetase GH3.1; AltName: Full=Auxin-responsive GH3-like protein 1; Short=AtGH3-1	A0A191UQ22	0	Gretchen-Hagen3.2 OS=Castanea sativa GN=GH3.2 PE=2 SV=1	AT2G14960.1	0	Auxin-responsive GH3 family protein
TRINITY_DN4696_c0_g1_i18	-	-	-	-	-	-	-	-	-	-	-	-	-	-	-
TRINITY_DN4696_c0_g1_i19	XP_019453331.1	2.61e-61	PREDICTED: E3 ubiquitin-protein ligase ATL23-like [Lupinus angustifolius]<>hypothetical protein TanjilG_17666 [Lupinus angustifolius]	XP_019453331.1	1.88e-61	PREDICTED: E3 ubiquitin-protein ligase ATL23-like [Lupinus angustifolius]	Q8L9W3.2	5.26e-37	RecName: Full=E3 ubiquitin-protein ligase ATL23; AltName: Full=RING-H2 finger protein ATL23; AltName: Full=RING-type E3 ubiquitin transferase ATL23	A0A1J7H125	1.7e-61	Uncharacterized protein OS=Lupinus angustifolius GN=TanjilG_17666 PE=4 SV=1	AT5G42200.1	6.2e-38	RING/U-box superfamily protein
TRINITY_DN4696_c0_g1_i2	XP_019453331.1	1.36e-60	PREDICTED: E3 ubiquitin-protein ligase ATL23-like [Lupinus angustifolius]<>hypothetical protein TanjilG_17666 [Lupinus angustifolius]	XP_019453331.1	9.78e-61	PREDICTED: E3 ubiquitin-protein ligase ATL23-like [Lupinus angustifolius]	Q8L9W3.2	1.18e-38	RecName: Full=E3 ubiquitin-protein ligase ATL23; AltName: Full=RING-H2 finger protein ATL23; AltName: Full=RING-type E3 ubiquitin transferase ATL23	A0A1J7H125	8.85e-61	Uncharacterized protein OS=Lupinus angustifolius GN=TanjilG_17666 PE=4 SV=1	AT5G42200.1	1.4e-39	RING/U-box superfamily protein
TRINITY_DN4696_c0_g1_i5	XP_019453331.1	1.85e-57	PREDICTED: E3 ubiquitin-protein ligase ATL23-like [Lupinus angustifolius]<>hypothetical protein TanjilG_17666 [Lupinus angustifolius]	XP_019453331.1	1.34e-57	PREDICTED: E3 ubiquitin-protein ligase ATL23-like [Lupinus angustifolius]	Q8L9W3.2	2.5e-36	RecName: Full=E3 ubiquitin-protein ligase ATL23; AltName: Full=RING-H2 finger protein ATL23; AltName: Full=RING-type E3 ubiquitin transferase ATL23	A0A1J7H125	1.21e-57	Uncharacterized protein OS=Lupinus angustifolius GN=TanjilG_17666 PE=4 SV=1	AT5G42200.1	2.95e-37	RING/U-box superfamily protein
TRINITY_DN470_c0_g1_i1	XP_003551914.1	0	PREDICTED: trifunctional UDP-glucose 4,6-dehydratase/UDP-4-keto-6-deoxy-D-glucose 3,5-epimerase/UDP-4-keto-L-rhamnose-reductase RHM1-like [Glycine max]<>PREDICTED: trifunctional UDP-glucose 4,6-dehydratase/UDP-4-keto-6-deoxy-D-glucose 3,5-epimerase/UDP-4-keto-L-rhamnose-reductase RHM1-like [Glycine max]<>hypothetical protein GLYMA_18G106300 [Glycine max]<>hypothetical protein GLYMA_18G106300 [Glycine max]	XP_003551914.1	0	PREDICTED: trifunctional UDP-glucose 4,6-dehydratase/UDP-4-keto-6-deoxy-D-glucose 3,5-epimerase/UDP-4-keto-L-rhamnose-reductase RHM1-like [Glycine max]<>PREDICTED: trifunctional UDP-glucose 4,6-dehydratase/UDP-4-keto-6-deoxy-D-glucose 3,5-epimerase/UDP-4-keto-L-rhamnose-reductase RHM1-like [Glycine max]	Q9SYM5.1	0	RecName: Full=Trifunctional UDP-glucose 4,6-dehydratase/UDP-4-keto-6-deoxy-D-glucose 3,5-epimerase/UDP-4-keto-L-rhamnose-reductase RHM1; AltName: Full=Protein REPRESSOR OF LRX1 1; AltName: Full=Rhamnose biosynthetic enzyme 1; Short=AtRHM1; Includes: RecName: Full=UDP-glucose 4,6-dehydratase; Includes: RecName: Full=UDP-4-keto-6-deoxy-D-glucose 3,5-epimerase/UDP-4-keto-L-rhamnose 4-keto-reductase	K7MR59	0	Uncharacterized protein OS=Glycine max GN=LOC100810341 PE=4 SV=1	AT1G78570.1	0	rhamnose biosynthesis 1
TRINITY_DN4700_c0_g3_i3	XP_020235340.1	0	phospho-2-dehydro-3-deoxyheptonate aldolase 1, chloroplastic-like [Cajanus cajan]	XP_020235340.1	0	phospho-2-dehydro-3-deoxyheptonate aldolase 1, chloroplastic-like [Cajanus cajan]	P27608.1	0	RecName: Full=Phospho-2-dehydro-3-deoxyheptonate aldolase 1, chloroplastic; AltName: Full=3-deoxy-D-arabino-heptulosonate 7-phosphate synthase 1; AltName: Full=DAHP synthase 1; AltName: Full=Phospho-2-keto-3-deoxyheptonate aldolase 1; Flags: Precursor	A0A0S3RMV1	0	Phospho-2-dehydro-3-deoxyheptonate aldolase OS=Vigna angularis var. angularis GN=Vigan.03G176900 PE=3 SV=1	AT1G22410.1	0	Class-II DAHP synthetase family protein
TRINITY_DN47014_c0_g1_i1	KYP39147.1	8.36e-119	Chlorophyllase-1 [Cajanus cajan]	XP_014509565.2	7.42e-119	chlorophyllase-1 [Vigna radiata var. radiata]	O22527.1	1.09e-83	RecName: Full=Chlorophyllase-1; Short=AtCLH1; AltName: Full=Chlorophyll-chlorophyllido hydrolase 1; Short=Chlase 1; AltName: Full=Coronatine-induced protein 1; Short=CORI1	A0A151R9D2	5.46e-119	Chlorophyllase-1 OS=Cajanus cajan GN=KK1_039545 PE=4 SV=1	AT1G19670.1	1.29e-84	chlorophyllase 1
TRINITY_DN47016_c0_g1_i1	-	-	-	-	-	-	-	-	-	-	-	-	-	-	-
TRINITY_DN47020_c0_g1_i1	XP_018855035.1	1.28e-31	PREDICTED: uncharacterized protein LOC109017177 [Juglans regia]<>PREDICTED: uncharacterized protein LOC108987946 [Juglans regia]	XP_018855035.1	9.27e-32	PREDICTED: uncharacterized protein LOC109017177 [Juglans regia]<>PREDICTED: uncharacterized protein LOC108987946 [Juglans regia]	-	-	-	A0A061EHT9	5.16e-27	Uncharacterized protein isoform 1 OS=Theobroma cacao GN=TCM_019429 PE=4 SV=1	AT1G67050.1	4.49e-11	membrane-associated kinase regulator
TRINITY_DN4704_c0_g2_i1	KHN48223.1	4.65e-82	hypothetical protein glysoja_007892 [Glycine soja]	XP_003542579.1	1.88e-81	PREDICTED: uncharacterized protein LOC100779070 [Glycine max]	-	-	-	I1LZC2	1.29e-81	Uncharacterized protein OS=Glycine max GN=LOC100779070 PE=4 SV=1	AT2G27930.4	2.22e-55	PLATZ transcription factor family protein
TRINITY_DN4704_c0_g2_i3	KHN48223.1	2.28e-60	hypothetical protein glysoja_007892 [Glycine soja]	XP_003542579.1	5.23e-60	PREDICTED: uncharacterized protein LOC100779070 [Glycine max]	-	-	-	A0A1R3IN91	3.42e-60	Uncharacterized protein OS=Corchorus olitorius GN=COLO4_22253 PE=4 SV=1	AT2G27930.4	7.56e-41	PLATZ transcription factor family protein
TRINITY_DN47092_c0_g1_i1	XP_002267219.1	4.37e-68	PREDICTED: MLP-like protein 423 [Vitis vinifera]<>unnamed protein product, partial [Vitis vinifera]	XP_002267219.1	3.15e-68	PREDICTED: MLP-like protein 423 [Vitis vinifera]	Q93VR4.1	1.93e-55	RecName: Full=MLP-like protein 423	D7TNN1	2.85e-68	Uncharacterized protein OS=Vitis vinifera GN=VIT_01s0026g00570 PE=4 SV=1	AT1G24020.2	2.28e-56	MLP-like protein 423
TRINITY_DN47100_c0_g1_i1	GAY31948.1	6.18e-36	hypothetical protein CUMW_272900 [Citrus unshiu]	XP_016162229.1	8.6e-33	uncharacterized protein LOC107605009 [Arachis ipaensis]	P0C2F6.1	1.03e-14	RecName: Full=Putative ribonuclease H protein At1g65750	A0A151RA64	3.31e-33	Putative ribonuclease H protein At1g65750 family OS=Cajanus cajan GN=KK1_039151 PE=4 SV=1	AT4G29090.1	1.33e-11	Ribonuclease H-like superfamily protein
TRINITY_DN47112_c0_g1_i1	XP_007028810.2	1.68e-56	PREDICTED: nuclear transcription factor Y subunit A-1 [Theobroma cacao]	XP_007028810.2	1.21e-56	PREDICTED: nuclear transcription factor Y subunit A-1 [Theobroma cacao]	Q9LXV5.1	5.51e-35	RecName: Full=Nuclear transcription factor Y subunit A-1; Short=AtNF-YA-1; AltName: Full=Protein EMBRYO DEFECTIVE 2220; AltName: Full=Transcriptional activator HAP2A	A0A061EY16	1.14e-56	Nuclear factor Y, putative OS=Theobroma cacao GN=TCM_024732 PE=4 SV=1	AT5G12840.4	2.3e-36	nuclear factor Y%2C subunit A1
TRINITY_DN47118_c0_g1_i1	-	-	-	-	-	-	P49313.1	0.000104	RecName: Full=30 kDa ribonucleoprotein, chloroplastic; AltName: Full=CP-RBP30; Flags: Precursor	-	-	-	-	-	-
TRINITY_DN4712_c0_g1_i1	XP_020217689.1	0	homeobox-leucine zipper protein ATHB-8 [Cajanus cajan]	XP_020217689.1	0	homeobox-leucine zipper protein ATHB-8 [Cajanus cajan]	Q39123.1	0	RecName: Full=Homeobox-leucine zipper protein ATHB-8; AltName: Full=HD-ZIP protein ATHB-8; AltName: Full=Homeodomain transcription factor ATHB-8	K7KIX6	0	Uncharacterized protein OS=Glycine max GN=LOC100815727 PE=4 SV=1	AT4G32880.1	0	homeobox-leucine zipper protein ATHB-8
TRINITY_DN47121_c0_g1_i1	XP_016164673.1	1.45e-33	uncharacterized protein LOC107607211 [Arachis ipaensis]	XP_016164673.1	1.05e-33	uncharacterized protein LOC107607211 [Arachis ipaensis]	P0C2F6.1	1.19e-21	RecName: Full=Putative ribonuclease H protein At1g65750	A0A151QUH0	1.91e-33	Putative ribonuclease H protein At1g65750 family (Fragment) OS=Cajanus cajan GN=KK1_045188 PE=4 SV=1	AT5G42905.1	1.06e-08	Polynucleotidyl transferase%2C ribonuclease H-like superfamily protein
TRINITY_DN47166_c0_g1_i1	XP_010667753.1	7.49e-06	PREDICTED: transcription factor bHLH36-like [Beta vulgaris subsp. vulgaris]	XP_010667753.1	5.4e-06	PREDICTED: transcription factor bHLH36-like [Beta vulgaris subsp. vulgaris]	-	-	-	A0A0B2PQP6	2.13e-05	Transcription factor bHLH36 OS=Glycine soja GN=glysoja_026898 PE=4 SV=1	-	-	-
TRINITY_DN472_c0_g1_i11	XP_004291932.1	2.1e-34	PREDICTED: ent-kaurene oxidase, chloroplastic-like [Fragaria vesca subsp. vesca]	XP_004291932.1	1.59e-34	PREDICTED: ent-kaurene oxidase, chloroplastic-like [Fragaria vesca subsp. vesca]	Q93ZB2.2	2.29e-30	RecName: Full=Ent-kaurene oxidase, chloroplastic; Short=AtKO1; AltName: Full=Cytochrome P450 701A3	U5GPK3	1.68e-34	Ent-kaurene oxidase family protein OS=Populus trichocarpa GN=POPTR_0002s13110g PE=3 SV=1	AT5G25900.1	3.17e-31	GA requiring 3
TRINITY_DN472_c0_g1_i2	AFK42737.1	4.43e-43	unknown [Medicago truncatula]	XP_013465628.1	3.54e-43	cytochrome P450 family Ent-kaurenoic acid oxidase [Medicago truncatula]	Q93ZB2.2	4.77e-39	RecName: Full=Ent-kaurene oxidase, chloroplastic; Short=AtKO1; AltName: Full=Cytochrome P450 701A3	I3SR45	2.76e-43	Uncharacterized protein OS=Medicago truncatula PE=2 SV=1	AT5G25900.1	6.45e-40	GA requiring 3
TRINITY_DN472_c0_g1_i9	XP_014502533.1	1.98e-15	ent-kaurene oxidase, chloroplastic [Vigna radiata var. radiata]	XP_014502533.1	1.49e-15	ent-kaurene oxidase, chloroplastic [Vigna radiata var. radiata]	Q5Z5R7.1	2.21e-11	RecName: Full=Ent-kaurene oxidase-like 3; Short=OsKOL3; AltName: Full=Cytochrome P450 701A19; AltName: Full=Ent-kaurene oxidase 1; Short=OsKO1; AltName: Full=OsKOS4	A0A1S3U929	1.23e-15	ent-kaurene oxidase, chloroplastic OS=Vigna radiata var. radiata GN=LOC106762922 PE=3 SV=1	AT5G25900.1	1.07e-11	GA requiring 3
TRINITY_DN4722_c0_g1_i24	XP_020223392.1	3.19e-33	ABC transporter G family member 37-like [Cajanus cajan]	XP_020223392.1	2.3e-33	ABC transporter G family member 37-like [Cajanus cajan]	Q76CU2.1	3.78e-31	RecName: Full=Pleiotropic drug resistance protein 1; AltName: Full=NtPDR1	A0A067DZ52	2.7e-32	Uncharacterized protein OS=Citrus sinensis GN=CISIN_1g000808mg PE=3 SV=1	AT1G15520.1	1.2e-29	pleiotropic drug resistance 12
TRINITY_DN4722_c0_g1_i51	XP_020223392.1	3.49e-60	ABC transporter G family member 37-like [Cajanus cajan]	XP_020223392.1	2.52e-60	ABC transporter G family member 37-like [Cajanus cajan]	Q76CU2.1	4.41e-54	RecName: Full=Pleiotropic drug resistance protein 1; AltName: Full=NtPDR1	A0A287XCA4	1.16e-57	Uncharacterized protein OS=Hordeum vulgare subsp. vulgare PE=4 SV=1	AT1G15520.1	5.92e-52	pleiotropic drug resistance 12
TRINITY_DN4722_c0_g1_i62	XP_020223392.1	3.32e-58	ABC transporter G family member 37-like [Cajanus cajan]	XP_020223392.1	2.4e-58	ABC transporter G family member 37-like [Cajanus cajan]	Q76CU2.1	2.71e-52	RecName: Full=Pleiotropic drug resistance protein 1; AltName: Full=NtPDR1	A0A287XCA4	9.74e-56	Uncharacterized protein OS=Hordeum vulgare subsp. vulgare PE=4 SV=1	AT1G15520.1	3.29e-50	pleiotropic drug resistance 12
TRINITY_DN4722_c0_g2_i4	GAU25130.1	9.75e-11	hypothetical protein TSUD_363000 [Trifolium subterraneum]	XP_017429054.1	1.18e-09	PREDICTED: cytochrome P450 704C1-like [Vigna angularis]	Q50EK3.1	6.48e-05	RecName: Full=Cytochrome P450 704C1; AltName: Full=Cytochrome P450 CYPD	A0A0R0J1Q1	9.89e-10	Uncharacterized protein (Fragment) OS=Glycine max GN=GLYMA_07G0832002 PE=4 SV=1	AT2G44890.1	9.36e-07	cytochrome P450%2C family 704%2C subfamily A%2C polypeptide 1
TRINITY_DN4729_c0_g2_i1	-	-	-	-	-	-	-	-	-	-	-	-	-	-	-
TRINITY_DN4731_c0_g3_i1	-	-	-	-	-	-	-	-	-	-	-	-	-	-	-
TRINITY_DN4731_c1_g1_i1	XP_006573751.1	1.25e-38	PREDICTED: uncharacterized protein LOC100807274 isoform X2 [Glycine max]	XP_006573751.1	9.03e-39	PREDICTED: uncharacterized protein LOC100807274 isoform X2 [Glycine max]	-	-	-	K7K545	2.2e-38	Uncharacterized protein OS=Glycine max GN=LOC100807274 PE=4 SV=1	-	-	-
TRINITY_DN4732_c1_g1_i1	OWM64013.1	7.33e-09	hypothetical protein CDL15_Pgr006383 [Punica granatum]	XP_003606384.1	4.78e-08	major intrinsic protein (MIP) family transporter [Medicago truncatula]	Q8GRT8.1	5.33e-09	RecName: Full=Aquaporin PIP2-4; AltName: Full=OsPIP2;4; AltName: Full=Plasma membrane intrinsic protein 2-4	A0A218VUK7	4.79e-09	Uncharacterized protein OS=Punica granatum GN=CDL15_Pgr006383 PE=3 SV=1	AT2G39010.2	1.4e-10	plasma membrane intrinsic protein 2E
TRINITY_DN47380_c0_g1_i1	-	-	-	-	-	-	-	-	-	-	-	-	-	-	-
TRINITY_DN4746_c0_g1_i10	-	-	-	-	-	-	-	-	-	-	-	-	-	-	-
TRINITY_DN4752_c0_g1_i1	XP_007138589.1	4.29e-27	hypothetical protein PHAVU_009G221600g [Phaseolus vulgaris]<>uncharacterized protein LOC106761639 [Vigna radiata var. radiata]<>PREDICTED: uncharacterized protein LOC108319468 [Vigna angularis]<>hypothetical protein PHAVU_009G221600g [Phaseolus vulgaris]<>hypothetical protein LR48_Vigan213s004100 [Vigna angularis]<>hypothetical protein VIGAN_02294300 [Vigna angularis var. angularis]	XP_007138589.1	3.09e-27	hypothetical protein PHAVU_009G221600g [Phaseolus vulgaris]<>uncharacterized protein LOC106761639 [Vigna radiata var. radiata]<>PREDICTED: uncharacterized protein LOC108319468 [Vigna angularis]	-	-	-	V7B116	2.8e-27	Uncharacterized protein OS=Phaseolus vulgaris GN=PHAVU_009G221600g PE=4 SV=1	AT1G48330.1	8.79e-20	SsrA-binding protein
TRINITY_DN4754_c0_g1_i12	XP_003517037.3	2.54e-47	PREDICTED: uncharacterized protein LOC100788211 [Glycine max]	XP_003517037.3	1.83e-47	PREDICTED: uncharacterized protein LOC100788211 [Glycine max]	-	-	-	A0A0S3T324	1.85e-47	Uncharacterized protein OS=Vigna angularis var. angularis GN=Vigan.10G111200 PE=4 SV=1	AT4G17940.1	2.53e-38	Tetratricopeptide repeat (TPR)-like superfamily protein
TRINITY_DN4754_c0_g1_i2	XP_003517037.3	3.17e-56	PREDICTED: uncharacterized protein LOC100788211 [Glycine max]	XP_003517037.3	2.29e-56	PREDICTED: uncharacterized protein LOC100788211 [Glycine max]	-	-	-	A0A0S3T324	4.14e-56	Uncharacterized protein OS=Vigna angularis var. angularis GN=Vigan.10G111200 PE=4 SV=1	AT4G17940.1	5.32e-46	Tetratricopeptide repeat (TPR)-like superfamily protein
TRINITY_DN4754_c0_g1_i6	XP_003517037.3	1.14e-55	PREDICTED: uncharacterized protein LOC100788211 [Glycine max]	XP_003517037.3	8.21e-56	PREDICTED: uncharacterized protein LOC100788211 [Glycine max]	-	-	-	K7K1A3	1.34e-55	Uncharacterized protein OS=Glycine max GN=LOC100788211 PE=4 SV=1	AT4G17940.1	9.34e-46	Tetratricopeptide repeat (TPR)-like superfamily protein
TRINITY_DN4754_c0_g1_i9	XP_017405723.1	2.88e-47	PREDICTED: uncharacterized protein LOC108319193 [Vigna angularis]<>hypothetical protein VIGAN_10111200 [Vigna angularis var. angularis]	XP_017405723.1	2.08e-47	PREDICTED: uncharacterized protein LOC108319193 [Vigna angularis]	-	-	-	A0A0S3T324	1.88e-47	Uncharacterized protein OS=Vigna angularis var. angularis GN=Vigan.10G111200 PE=4 SV=1	AT4G17940.1	3.96e-38	Tetratricopeptide repeat (TPR)-like superfamily protein
TRINITY_DN47568_c0_g1_i1	XP_017430099.1	0	PREDICTED: probable LRR receptor-like serine/threonine-protein kinase At1g07650 isoform X1 [Vigna angularis]<>hypothetical protein VIGAN_03034200 [Vigna angularis var. angularis]	XP_017430099.1	0	PREDICTED: probable LRR receptor-like serine/threonine-protein kinase At1g07650 isoform X1 [Vigna angularis]	C0LGE0.1	0	RecName: Full=Probable LRR receptor-like serine/threonine-protein kinase At1g07650; Flags: Precursor	A0A0S3RJK6	0	Uncharacterized protein OS=Vigna angularis var. angularis GN=Vigan.03G034200 PE=4 SV=1	AT1G07650.4	0	Leucine-rich repeat transmembrane protein kinase
TRINITY_DN4759_c0_g1_i14	XP_015946855.1	1.55e-33	protein LNK3 isoform X3 [Arachis duranensis]<>protein LNK3 isoform X3 [Arachis duranensis]<>protein LNK3 isoform X3 [Arachis duranensis]	XP_015946855.1	1.12e-33	protein LNK3 isoform X3 [Arachis duranensis]<>protein LNK3 isoform X3 [Arachis duranensis]<>protein LNK3 isoform X3 [Arachis duranensis]	Q9LHH5.1	9.77e-12	RecName: Full=Protein LNK3; AltName: Full=Night light-inducible and clock-regulated 3	V7ANB5	4.82e-33	Uncharacterized protein OS=Phaseolus vulgaris GN=PHAVU_011G200200g PE=4 SV=1	AT3G12320.3	1.15e-12	hypothetical protein
TRINITY_DN4759_c0_g1_i18	XP_003545816.2	5.16e-45	PREDICTED: uncharacterized protein LOC100817056 [Glycine max]<>hypothetical protein glysoja_038780 [Glycine soja]<>hypothetical protein GLYMA_15G229400 [Glycine max]	XP_003545816.2	3.73e-45	PREDICTED: uncharacterized protein LOC100817056 [Glycine max]	Q9LHH5.1	8.05e-15	RecName: Full=Protein LNK3; AltName: Full=Night light-inducible and clock-regulated 3	A0A0B2REB9	3.37e-45	Uncharacterized protein OS=Glycine soja GN=glysoja_038780 PE=4 SV=1	AT3G12320.3	9.5e-16	hypothetical protein
TRINITY_DN4759_c0_g1_i19	XP_003545816.2	3.05e-65	PREDICTED: uncharacterized protein LOC100817056 [Glycine max]<>hypothetical protein glysoja_038780 [Glycine soja]<>hypothetical protein GLYMA_15G229400 [Glycine max]	XP_003545816.2	2.2e-65	PREDICTED: uncharacterized protein LOC100817056 [Glycine max]	Q9LHH5.1	1.34e-17	RecName: Full=Protein LNK3; AltName: Full=Night light-inducible and clock-regulated 3	A0A0B2REB9	1.99e-65	Uncharacterized protein OS=Glycine soja GN=glysoja_038780 PE=4 SV=1	AT3G12320.3	1.58e-18	hypothetical protein
TRINITY_DN4759_c0_g1_i20	XP_015946855.1	4.3e-52	protein LNK3 isoform X3 [Arachis duranensis]<>protein LNK3 isoform X3 [Arachis duranensis]<>protein LNK3 isoform X3 [Arachis duranensis]	XP_015946855.1	3.1e-52	protein LNK3 isoform X3 [Arachis duranensis]<>protein LNK3 isoform X3 [Arachis duranensis]<>protein LNK3 isoform X3 [Arachis duranensis]	Q9LHH5.1	3.72e-15	RecName: Full=Protein LNK3; AltName: Full=Night light-inducible and clock-regulated 3	I1M0M5	6.98e-50	Uncharacterized protein OS=Glycine max GN=GLYMA_13G191900 PE=4 SV=1	AT3G12320.3	4.39e-16	hypothetical protein
TRINITY_DN4759_c0_g1_i32	XP_003545816.2	2.32e-31	PREDICTED: uncharacterized protein LOC100817056 [Glycine max]<>hypothetical protein glysoja_038780 [Glycine soja]<>hypothetical protein GLYMA_15G229400 [Glycine max]	XP_003545816.2	1.67e-31	PREDICTED: uncharacterized protein LOC100817056 [Glycine max]	Q9LHH5.1	1.78e-11	RecName: Full=Protein LNK3; AltName: Full=Night light-inducible and clock-regulated 3	A0A0B2REB9	1.51e-31	Uncharacterized protein OS=Glycine soja GN=glysoja_038780 PE=4 SV=1	AT3G12320.3	2.1e-12	hypothetical protein
TRINITY_DN4759_c0_g1_i40	XP_014492666.1	6.77e-09	protein LNK3 isoform X1 [Vigna radiata var. radiata]	XP_014492666.1	4.98e-09	protein LNK3 isoform X1 [Vigna radiata var. radiata]	-	-	-	A0A1S3TFW3	4.49e-09	uncharacterized protein LOC106755083 isoform X1 OS=Vigna radiata var. radiata GN=LOC106755083 PE=4 SV=1	-	-	-
TRINITY_DN4759_c0_g1_i42	XP_003545816.2	1.92e-46	PREDICTED: uncharacterized protein LOC100817056 [Glycine max]<>hypothetical protein glysoja_038780 [Glycine soja]<>hypothetical protein GLYMA_15G229400 [Glycine max]	XP_003545816.2	1.38e-46	PREDICTED: uncharacterized protein LOC100817056 [Glycine max]	Q9LHH5.1	2.4e-15	RecName: Full=Protein LNK3; AltName: Full=Night light-inducible and clock-regulated 3	A0A0B2REB9	1.25e-46	Uncharacterized protein OS=Glycine soja GN=glysoja_038780 PE=4 SV=1	AT3G12320.3	2.84e-16	hypothetical protein
TRINITY_DN4759_c0_g1_i44	XP_003545816.2	1.64e-37	PREDICTED: uncharacterized protein LOC100817056 [Glycine max]<>hypothetical protein glysoja_038780 [Glycine soja]<>hypothetical protein GLYMA_15G229400 [Glycine max]	XP_003545816.2	1.19e-37	PREDICTED: uncharacterized protein LOC100817056 [Glycine max]	Q9LHH5.1	6.37e-16	RecName: Full=Protein LNK3; AltName: Full=Night light-inducible and clock-regulated 3	A0A0B2REB9	1.07e-37	Uncharacterized protein OS=Glycine soja GN=glysoja_038780 PE=4 SV=1	AT3G12320.3	7.51e-17	hypothetical protein
TRINITY_DN4759_c0_g1_i50	XP_020989280.1	9.95e-51	protein LNK3 isoform X1 [Arachis duranensis]<>protein LNK3 isoform X1 [Arachis duranensis]<>protein LNK3 isoform X1 [Arachis duranensis]<>protein LNK3 isoform X1 [Arachis duranensis]	XP_020989280.1	7.18e-51	protein LNK3 isoform X1 [Arachis duranensis]<>protein LNK3 isoform X1 [Arachis duranensis]<>protein LNK3 isoform X1 [Arachis duranensis]<>protein LNK3 isoform X1 [Arachis duranensis]	Q9LHH5.1	7.32e-15	RecName: Full=Protein LNK3; AltName: Full=Night light-inducible and clock-regulated 3	I1M0M5	5.01e-48	Uncharacterized protein OS=Glycine max GN=GLYMA_13G191900 PE=4 SV=1	AT3G12320.3	8.64e-16	hypothetical protein
TRINITY_DN47612_c0_g1_i1	PKI50433.1	1.4e-40	hypothetical protein CRG98_029183 [Punica granatum]	XP_018839273.1	1.1e-40	PREDICTED: pectinesterase-like [Juglans regia]	P83948.1	2.46e-41	RecName: Full=Pectinesterase 3; Short=PE 3; AltName: Full=Pectin methylesterase 3; Flags: Precursor	A0A067EIR7	4.84e-40	Pectinesterase OS=Citrus sinensis GN=CISIN_1g018173mg PE=4 SV=1	AT1G53830.1	1.13e-33	pectin methylesterase 2
TRINITY_DN4762_c0_g1_i1	-	-	-	-	-	-	-	-	-	-	-	-	-	-	-
TRINITY_DN47672_c0_g1_i1	-	-	-	-	-	-	-	-	-	-	-	-	-	-	-
TRINITY_DN47716_c0_g1_i1	-	-	-	-	-	-	-	-	-	-	-	-	-	-	-
TRINITY_DN4772_c0_g1_i4	XP_019421575.1	0	PREDICTED: 7-deoxyloganetic acid glucosyltransferase-like [Lupinus angustifolius]<>hypothetical protein TanjilG_25542 [Lupinus angustifolius]	XP_019421575.1	0	PREDICTED: 7-deoxyloganetic acid glucosyltransferase-like [Lupinus angustifolius]	U3U992.1	8.63e-168	RecName: Full=7-deoxyloganetic acid glucosyltransferase; AltName: Full=UDP-glucose glucosyltransferase 8; Short=CrUGT8; AltName: Full=UDP-glycosyltransferase 709C2	V7CM65	0	Glycosyltransferase OS=Phaseolus vulgaris GN=PHAVU_002G145900g PE=3 SV=1	AT1G22370.2	5.4e-92	UDP-glucosyl transferase 85A5
TRINITY_DN4772_c1_g1_i1	XP_010095928.1	6.78e-22	UDP-glycosyltransferase 85A5 [Morus notabilis]<>UDP-glycosyltransferase 85A5 [Morus notabilis]<>UDP-glycosyltransferase 85A5 [Morus notabilis]<>UDP-glycosyltransferase 85A5 [Morus notabilis]	XP_010095928.1	4.89e-22	UDP-glycosyltransferase 85A5 [Morus notabilis]<>UDP-glycosyltransferase 85A5 [Morus notabilis]	U3U992.1	4.35e-11	RecName: Full=7-deoxyloganetic acid glucosyltransferase; AltName: Full=UDP-glucose glucosyltransferase 8; Short=CrUGT8; AltName: Full=UDP-glycosyltransferase 709C2	W9RAZ8	4.43e-22	UDP-glycosyltransferase 85A5 OS=Morus notabilis GN=L484_023916 PE=4 SV=1	AT1G78270.1	6.23e-11	UDP-glucosyl transferase 85A4
TRINITY_DN4777_c0_g1_i6	-	-	-	-	-	-	-	-	-	-	-	-	-	-	-
TRINITY_DN4779_c0_g1_i1	XP_019444008.1	3.25e-131	PREDICTED: protein STRICTOSIDINE SYNTHASE-LIKE 2-like [Lupinus angustifolius]<>hypothetical protein TanjilG_26863 [Lupinus angustifolius]	XP_019444008.1	2.34e-131	PREDICTED: protein STRICTOSIDINE SYNTHASE-LIKE 2-like [Lupinus angustifolius]	Q9SLG8.1	3.61e-88	RecName: Full=Protein STRICTOSIDINE SYNTHASE-LIKE 2; Short=AtSSL2; AltName: Full=Strictosidine synthase; AltName: Full=Strictosidine synthase 10; Short=AtSS10; Flags: Precursor	A0A151RUW8	4.09e-127	Adipocyte plasma membrane-associated protein OS=Cajanus cajan GN=KK1_032055 PE=4 SV=1	AT2G41290.1	4.26e-89	strictosidine synthase-like 2
TRINITY_DN47864_c0_g1_i1	XP_007135371.1	3.94e-16	hypothetical protein PHAVU_010G123800g [Phaseolus vulgaris]<>hypothetical protein PHAVU_010G123800g [Phaseolus vulgaris]	XP_007135371.1	2.85e-16	hypothetical protein PHAVU_010G123800g [Phaseolus vulgaris]	-	-	-	V7APW8	2.58e-16	Uncharacterized protein OS=Phaseolus vulgaris GN=PHAVU_010G123800g PE=4 SV=1	-	-	-
TRINITY_DN47926_c0_g1_i2	XP_017441908.1	5.72e-71	PREDICTED: uncharacterized protein LOC108347255 [Vigna angularis]	XP_017441908.1	4.13e-71	PREDICTED: uncharacterized protein LOC108347255 [Vigna angularis]	-	-	-	A0A0S3SYZ6	1.34e-70	Uncharacterized protein OS=Vigna angularis var. angularis GN=Vigan.09G179800 PE=4 SV=1	AT3G61920.1	4.37e-35	UvrABC system protein C
TRINITY_DN47972_c0_g1_i1	-	-	-	-	-	-	-	-	-	-	-	-	-	-	-
TRINITY_DN47991_c0_g1_i1	XP_019184629.1	9.42e-06	PREDICTED: uncharacterized protein LOC109179582 [Ipomoea nil]	XP_019184629.1	6.8e-06	PREDICTED: uncharacterized protein LOC109179582 [Ipomoea nil]	-	-	-	A0A1R3J823	0.000217	Reverse transcriptase OS=Corchorus capsularis GN=CCACVL1_07242 PE=4 SV=1	-	-	-
TRINITY_DN480_c0_g1_i1	XP_019448491.1	0	PREDICTED: transcription termination factor MTERF2, chloroplastic [Lupinus angustifolius]	XP_019448491.1	0	PREDICTED: transcription termination factor MTERF2, chloroplastic [Lupinus angustifolius]	F4IHL3.1	4.17e-177	RecName: Full=Transcription termination factor MTERF2, chloroplastic; AltName: Full=Mitochondrial transcription termination factor 2; AltName: Full=Protein EMBRYO DEFECTIVE 2219; Flags: Precursor	A0A151TGB7	0	Uncharacterized protein OS=Cajanus cajan GN=KK1_012361 PE=4 SV=1	AT2G21710.3	1.11e-178	Mitochondrial transcription termination factor family protein
TRINITY_DN480_c0_g1_i11	XP_019448491.1	0	PREDICTED: transcription termination factor MTERF2, chloroplastic [Lupinus angustifolius]	XP_019448491.1	0	PREDICTED: transcription termination factor MTERF2, chloroplastic [Lupinus angustifolius]	F4IHL3.1	0	RecName: Full=Transcription termination factor MTERF2, chloroplastic; AltName: Full=Mitochondrial transcription termination factor 2; AltName: Full=Protein EMBRYO DEFECTIVE 2219; Flags: Precursor	A0A1S2YND4	0	uncharacterized protein LOC101506030 isoform X2 OS=Cicer arietinum GN=LOC101506030 PE=4 SV=1	AT2G21710.1	0	Mitochondrial transcription termination factor family protein
TRINITY_DN480_c0_g1_i12	XP_013083145.1	8.31e-08	PREDICTED: repetin-like [Biomphalaria glabrata]	XP_013083145.1	5.99e-08	PREDICTED: repetin-like [Biomphalaria glabrata]	-	-	-	A0A2C9LED8	5.43e-08	Uncharacterized protein OS=Biomphalaria glabrata PE=4 SV=1	-	-	-
TRINITY_DN480_c0_g1_i5	XP_001613407.1	2.52e-06	hypothetical protein [Plasmodium vivax Sal-1]<>hypothetical protein, conserved [Plasmodium vivax]	XP_001613407.1	1.82e-06	hypothetical protein [Plasmodium vivax Sal-1]	-	-	-	A5KA44	1.65e-06	Uncharacterized protein OS=Plasmodium vivax (strain Salvador I) GN=PVX_087730 PE=4 SV=1	-	-	-
TRINITY_DN480_c0_g1_i6	XP_019448491.1	0	PREDICTED: transcription termination factor MTERF2, chloroplastic [Lupinus angustifolius]	XP_019448491.1	0	PREDICTED: transcription termination factor MTERF2, chloroplastic [Lupinus angustifolius]	F4IHL3.1	0	RecName: Full=Transcription termination factor MTERF2, chloroplastic; AltName: Full=Mitochondrial transcription termination factor 2; AltName: Full=Protein EMBRYO DEFECTIVE 2219; Flags: Precursor	A0A151TGB7	0	Uncharacterized protein OS=Cajanus cajan GN=KK1_012361 PE=4 SV=1	AT2G21710.1	0	Mitochondrial transcription termination factor family protein
TRINITY_DN4800_c0_g1_i1	XP_011085361.1	6.88e-34	uncharacterized protein LOC105167371 [Sesamum indicum]	XP_011085361.1	4.96e-34	uncharacterized protein LOC105167371 [Sesamum indicum]	-	-	-	A0A0V0GQ01	3.73e-34	Putative ovule protein (Fragment) OS=Solanum chacoense PE=4 SV=1	AT1G52855.1	6.13e-31	hypothetical protein
TRINITY_DN4800_c0_g1_i3	XP_011085361.1	2.12e-33	uncharacterized protein LOC105167371 [Sesamum indicum]	XP_011085361.1	1.53e-33	uncharacterized protein LOC105167371 [Sesamum indicum]	-	-	-	A0A0V0GQ01	1.16e-33	Putative ovule protein (Fragment) OS=Solanum chacoense PE=4 SV=1	AT1G52855.1	1.67e-30	hypothetical protein
TRINITY_DN4800_c0_g1_i4	XP_011085361.1	1.03e-33	uncharacterized protein LOC105167371 [Sesamum indicum]	XP_011085361.1	7.4e-34	uncharacterized protein LOC105167371 [Sesamum indicum]	-	-	-	A0A0V0GQ01	5.58e-34	Putative ovule protein (Fragment) OS=Solanum chacoense PE=4 SV=1	AT1G52855.1	8.78e-31	hypothetical protein
TRINITY_DN4801_c0_g1_i1	CDP11981.1	1.12e-147	unnamed protein product [Coffea canephora]	XP_019175124.1	6.5e-143	PREDICTED: ACT domain-containing protein ACR3 isoform X1 [Ipomoea nil]<>PREDICTED: ACT domain-containing protein ACR3 isoform X1 [Ipomoea nil]<>PREDICTED: ACT domain-containing protein ACR3 isoform X1 [Ipomoea nil]	O49285.1	1.88e-116	RecName: Full=ACT domain-containing protein ACR3; AltName: Full=Protein ACT DOMAIN REPEATS 3	A0A068UU75	6.95e-148	Uncharacterized protein OS=Coffea canephora GN=GSCOC_T00035321001 PE=4 SV=1	AT1G76990.5	2.22e-117	ACT domain repeat 3
TRINITY_DN4801_c0_g1_i12	XP_020961992.1	0	ACT domain-containing protein ACR3 isoform X1 [Arachis ipaensis]	XP_020961992.1	0	ACT domain-containing protein ACR3 isoform X1 [Arachis ipaensis]	O49285.1	2.12e-167	RecName: Full=ACT domain-containing protein ACR3; AltName: Full=Protein ACT DOMAIN REPEATS 3	A0A1J7H333	0	Uncharacterized protein OS=Lupinus angustifolius GN=TanjilG_19919 PE=4 SV=1	AT1G76990.5	2.5e-168	ACT domain repeat 3
TRINITY_DN4801_c0_g1_i40	XP_020961993.1	1.15e-136	ACT domain-containing protein ACR3 isoform X3 [Arachis ipaensis]	XP_020961993.1	8.31e-137	ACT domain-containing protein ACR3 isoform X3 [Arachis ipaensis]	O49285.1	5.95e-113	RecName: Full=ACT domain-containing protein ACR3; AltName: Full=Protein ACT DOMAIN REPEATS 3	A0A1J7H333	2.72e-134	Uncharacterized protein OS=Lupinus angustifolius GN=TanjilG_19919 PE=4 SV=1	AT1G76990.5	7.01e-114	ACT domain repeat 3
TRINITY_DN4801_c0_g1_i6	XP_020961992.1	0	ACT domain-containing protein ACR3 isoform X1 [Arachis ipaensis]	XP_020961992.1	0	ACT domain-containing protein ACR3 isoform X1 [Arachis ipaensis]	O49285.1	1.42e-174	RecName: Full=ACT domain-containing protein ACR3; AltName: Full=Protein ACT DOMAIN REPEATS 3	A0A1J7H333	0	Uncharacterized protein OS=Lupinus angustifolius GN=TanjilG_19919 PE=4 SV=1	AT1G76990.5	1.67e-175	ACT domain repeat 3
TRINITY_DN4801_c0_g1_i65	XP_020961992.1	0	ACT domain-containing protein ACR3 isoform X1 [Arachis ipaensis]	XP_020961992.1	0	ACT domain-containing protein ACR3 isoform X1 [Arachis ipaensis]	O49285.1	7.56e-162	RecName: Full=ACT domain-containing protein ACR3; AltName: Full=Protein ACT DOMAIN REPEATS 3	A0A1J7H333	0	Uncharacterized protein OS=Lupinus angustifolius GN=TanjilG_19919 PE=4 SV=1	AT1G76990.5	8.92e-163	ACT domain repeat 3
TRINITY_DN4801_c0_g1_i77	XP_020961992.1	5.94e-170	ACT domain-containing protein ACR3 isoform X1 [Arachis ipaensis]	XP_020961992.1	4.47e-170	ACT domain-containing protein ACR3 isoform X1 [Arachis ipaensis]	O49285.1	1.17e-147	RecName: Full=ACT domain-containing protein ACR3; AltName: Full=Protein ACT DOMAIN REPEATS 3	A0A1J7H333	4.35e-169	Uncharacterized protein OS=Lupinus angustifolius GN=TanjilG_19919 PE=4 SV=1	AT1G76990.5	1.57e-148	ACT domain repeat 3
TRINITY_DN4801_c0_g1_i8	XP_020961993.1	5.25e-139	ACT domain-containing protein ACR3 isoform X3 [Arachis ipaensis]	XP_020961993.1	3.78e-139	ACT domain-containing protein ACR3 isoform X3 [Arachis ipaensis]	O49285.1	8.06e-115	RecName: Full=ACT domain-containing protein ACR3; AltName: Full=Protein ACT DOMAIN REPEATS 3	A0A1J7H333	1.31e-136	Uncharacterized protein OS=Lupinus angustifolius GN=TanjilG_19919 PE=4 SV=1	AT1G76990.5	9.5e-116	ACT domain repeat 3
TRINITY_DN4801_c0_g1_i9	XP_020961992.1	0	ACT domain-containing protein ACR3 isoform X1 [Arachis ipaensis]	XP_020961992.1	0	ACT domain-containing protein ACR3 isoform X1 [Arachis ipaensis]	O49285.1	0	RecName: Full=ACT domain-containing protein ACR3; AltName: Full=Protein ACT DOMAIN REPEATS 3	A0A1J7H333	0	Uncharacterized protein OS=Lupinus angustifolius GN=TanjilG_19919 PE=4 SV=1	AT1G76990.5	0	ACT domain repeat 3
TRINITY_DN481_c0_g1_i1	GAU42238.1	0	hypothetical protein TSUD_351480 [Trifolium subterraneum]	XP_013444225.1	0	myo-inositol oxygenase [Medicago truncatula]	Q8L799.1	9.51e-168	RecName: Full=Inositol oxygenase 1; AltName: Full=Myo-inositol oxygenase 1; Short=AtMIOX1; Short=MI oxygenase 1	A0A072TLF4	0	Myo-inositol oxygenase OS=Medicago truncatula GN=25500368 PE=4 SV=1	AT1G14520.2	7.43e-169	myo-inositol oxygenase 1
TRINITY_DN481_c0_g1_i3	GAU42238.1	4.32e-180	hypothetical protein TSUD_351480 [Trifolium subterraneum]	XP_013444225.1	1.73e-177	myo-inositol oxygenase [Medicago truncatula]	Q8L799.1	8.88e-157	RecName: Full=Inositol oxygenase 1; AltName: Full=Myo-inositol oxygenase 1; Short=AtMIOX1; Short=MI oxygenase 1	A0A072TLF4	1.57e-177	Myo-inositol oxygenase OS=Medicago truncatula GN=25500368 PE=4 SV=1	AT1G14520.4	1.05e-157	myo-inositol oxygenase 1
TRINITY_DN481_c0_g1_i4	-	-	-	-	-	-	-	-	-	-	-	-	-	-	-
TRINITY_DN4812_c0_g1_i1	KDO52604.1	3.25e-32	hypothetical protein CISIN_1g0085711mg, partial [Citrus sinensis]<>hypothetical protein CISIN_1g0085711mg, partial [Citrus sinensis]	XP_010102881.1	2.35e-31	hypothetical protein L484_002679 [Morus notabilis]	Q9FGR7.1	5.2e-15	RecName: Full=Pentatricopeptide repeat-containing protein At5g50280, chloroplastic; AltName: Full=Protein EMBRYO DEFECTIVE 1006; Flags: Precursor	A0A067EFD4	2.12e-32	Uncharacterized protein (Fragment) OS=Citrus sinensis GN=CISIN_1g0085711mg PE=4 SV=1	AT1G56110.1	5.12e-28	NOP56-like pre RNA processing ribonucleoprotein
TRINITY_DN4817_c0_g1_i1	KJB36481.1	1.21e-54	hypothetical protein B456_006G161200 [Gossypium raimondii]	XP_012485883.1	1.17e-54	PREDICTED: zinc finger protein ZAT5 [Gossypium raimondii]	Q681X4.1	4.08e-37	RecName: Full=Zinc finger protein ZAT5	A0A0D2S499	7.88e-55	Uncharacterized protein OS=Gossypium raimondii GN=B456_006G161200 PE=4 SV=1	AT5G03510.1	4.19e-38	C2H2-type zinc finger family protein
TRINITY_DN4823_c0_g1_i1	XP_004499226.1	6.32e-128	PREDICTED: cytochrome P450 71A1-like [Cicer arietinum]	XP_004499226.1	4.56e-128	PREDICTED: cytochrome P450 71A1-like [Cicer arietinum]	O65782.1	4.85e-83	RecName: Full=Cytochrome P450 83B1; AltName: Full=Protein ALTERED TRYPTOPHAN REGULATION 4; AltName: Full=Protein RED ELONGATED 1; AltName: Full=Protein SUPERROOT 2	A0A1S2Y6B4	4.13e-128	cytochrome P450 71A1-like OS=Cicer arietinum GN=LOC101506523 PE=3 SV=1	AT4G31500.1	5.72e-84	cytochrome P450%2C family 83%2C subfamily B%2C polypeptide 1
TRINITY_DN4826_c0_g1_i4	XP_004489439.1	0	PREDICTED: uncharacterized protein LOC101501957 [Cicer arietinum]	XP_004489439.1	0	PREDICTED: uncharacterized protein LOC101501957 [Cicer arietinum]	-	-	-	A0A1S2XHH6	0	uncharacterized protein LOC101501957 OS=Cicer arietinum GN=LOC101501957 PE=4 SV=1	AT3G01060.1	0	lysine-tRNA ligase
TRINITY_DN4828_c0_g1_i1	XP_008339246.1	0	PREDICTED: endoglucanase 25-like [Malus domestica]	XP_008339246.1	0	PREDICTED: endoglucanase 25-like [Malus domestica]	Q38890.1	0	RecName: Full=Endoglucanase 25; AltName: Full=Cellulase homolog OR16pep; AltName: Full=Endo-1,4-beta glucanase 25; AltName: Full=Protein KORRIGAN; AltName: Full=Protein RADIALLY SWOLLEN 2	Q8GTP6	0	Endoglucanase OS=Pyrus communis GN=PC-EG1 PE=2 SV=1	AT5G49720.1	0	glycosyl hydrolase 9A1
TRINITY_DN4828_c0_g1_i15	XP_015889076.1	0	PREDICTED: endoglucanase 25-like [Ziziphus jujuba]	XP_015889076.1	0	PREDICTED: endoglucanase 25-like [Ziziphus jujuba]	Q38890.1	0	RecName: Full=Endoglucanase 25; AltName: Full=Cellulase homolog OR16pep; AltName: Full=Endo-1,4-beta glucanase 25; AltName: Full=Protein KORRIGAN; AltName: Full=Protein RADIALLY SWOLLEN 2	A0A0D2UR57	0	Endoglucanase OS=Gossypium raimondii GN=B456_011G089500 PE=3 SV=1	AT5G49720.1	0	glycosyl hydrolase 9A1
TRINITY_DN4828_c0_g1_i3	XP_008339246.1	0	PREDICTED: endoglucanase 25-like [Malus domestica]	XP_008339246.1	0	PREDICTED: endoglucanase 25-like [Malus domestica]	Q38890.1	0	RecName: Full=Endoglucanase 25; AltName: Full=Cellulase homolog OR16pep; AltName: Full=Endo-1,4-beta glucanase 25; AltName: Full=Protein KORRIGAN; AltName: Full=Protein RADIALLY SWOLLEN 2	Q8GTP6	0	Endoglucanase OS=Pyrus communis GN=PC-EG1 PE=2 SV=1	AT5G49720.1	0	glycosyl hydrolase 9A1
TRINITY_DN48305_c0_g1_i1	ABD28466.1	1.02e-05	hypothetical protein MtrDRAFT_AC148819g3v2 [Medicago truncatula]	XP_003595097.1	1.81e-05	hypothetical protein MTR_2g038230 [Medicago truncatula]	-	-	-	Q2HVI1	6.65e-06	Uncharacterized protein OS=Medicago truncatula GN=MtrDRAFT_AC148819g3v2 PE=4 SV=1	-	-	-
TRINITY_DN4832_c0_g1_i1	NP_001235603.1	3.39e-52	uncharacterized protein LOC100500525 [Glycine max]<>unknown [Glycine max]	NP_001235603.1	2.44e-52	uncharacterized protein LOC100500525 [Glycine max]	P93333.1	1.74e-49	RecName: Full=Class-10 pathogenesis-related protein 1; Short=MtPR10-1; AltName: Full=Pathogenesis-related PR10-like protein 1	C6T206	2.21e-52	Uncharacterized protein OS=Glycine max PE=2 SV=1	-	-	-
TRINITY_DN4842_c0_g1_i1	XP_003548339.1	2.75e-41	PREDICTED: uncharacterized protein At4g00950 isoform X1 [Glycine max]<>Hypothetical protein glysoja_013138 [Glycine soja]<>hypothetical protein GLYMA_16G023500 [Glycine max]	XP_003548339.1	1.99e-41	PREDICTED: uncharacterized protein At4g00950 isoform X1 [Glycine max]	Q9M160.1	3e-10	RecName: Full=Uncharacterized protein At4g00950	I1MKH8	1.8e-41	Uncharacterized protein OS=Glycine max GN=LOC100794522 PE=4 SV=2	AT4G00950.1	3.54e-11	hypothetical protein (DUF688)
TRINITY_DN48442_c0_g1_i1	KHN09519.1	1.45e-36	Auxin-induced protein 10A5 [Glycine soja]	XP_013468161.1	1.87e-36	SAUR-like auxin-responsive family protein [Medicago truncatula]	Q9SA49.1	6.12e-12	RecName: Full=Auxin-responsive protein SAUR41; AltName: Full=Protein SMALL AUXIN UP RNA 41	A0A072VL78	1.69e-36	SAUR-like auxin-responsive family protein OS=Medicago truncatula GN=25483976 PE=4 SV=1	AT3G09870.1	3.13e-24	SAUR-like auxin-responsive protein family
TRINITY_DN4847_c0_g1_i11	XP_016174823.1	9.78e-67	early light-induced protein, chloroplastic [Arachis ipaensis]	XP_016174823.1	7.4e-67	early light-induced protein, chloroplastic [Arachis ipaensis]	P11432.1	4.25e-59	RecName: Full=Early light-induced protein, chloroplastic; Short=ELIP; Flags: Precursor	A0A151U6R7	2e-65	Uncharacterized protein (Fragment) OS=Cajanus cajan GN=KK1_007678 PE=4 SV=1	AT3G22840.1	5.05e-60	Chlorophyll A-B binding family protein
TRINITY_DN4847_c0_g1_i16	KYP74982.1	1.87e-62	hypothetical protein KK1_007678, partial [Cajanus cajan]	XP_020238837.1	2.74e-62	early light-induced protein, chloroplastic [Cajanus cajan]	P93735.1	1.54e-57	RecName: Full=Early light-induced protein 1, chloroplastic; Flags: Precursor	A0A151U6R7	1.22e-62	Uncharacterized protein (Fragment) OS=Cajanus cajan GN=KK1_007678 PE=4 SV=1	AT3G22840.1	1.81e-58	Chlorophyll A-B binding family protein
TRINITY_DN4847_c0_g1_i3	AAO33591.1	2.07e-09	putative early light induced protein, partial [Arachis hypogaea]	XP_015941588.1	1.57e-09	early light-induced protein, chloroplastic [Arachis duranensis]	P11432.1	9.49e-09	RecName: Full=Early light-induced protein, chloroplastic; Short=ELIP; Flags: Precursor	Q850G4	1.35e-09	Putative early light induced protein (Fragment) OS=Arachis hypogaea GN=Gsi-39 PE=2 SV=1	-	-	-
TRINITY_DN4847_c0_g1_i5	XP_016174823.1	1.07e-12	early light-induced protein, chloroplastic [Arachis ipaensis]	XP_016174823.1	7.73e-13	early light-induced protein, chloroplastic [Arachis ipaensis]	P11432.1	3.52e-10	RecName: Full=Early light-induced protein, chloroplastic; Short=ELIP; Flags: Precursor	Q850G4	1.28e-11	Putative early light induced protein (Fragment) OS=Arachis hypogaea GN=Gsi-39 PE=2 SV=1	-	-	-
TRINITY_DN48495_c0_g1_i1	-	-	-	-	-	-	-	-	-	-	-	-	-	-	-
TRINITY_DN48528_c0_g1_i1	XP_003608741.1	2.17e-34	Lipid transfer protein [Medicago truncatula]<>Lipid transfer protein [Medicago truncatula]<>unknown [Medicago truncatula]	XP_003608741.1	1.56e-34	Lipid transfer protein [Medicago truncatula]	P14009.1	4.05e-22	RecName: Full=14 kDa proline-rich protein DC2.15; Flags: Precursor	G7JIZ5	1.42e-34	Lipid transfer protein OS=Medicago truncatula GN=11410680 PE=2 SV=1	AT2G45180.1	1.62e-28	Bifunctional inhibitor/lipid-transfer protein/seed storage 2S albumin superfamily protein
TRINITY_DN4857_c0_g2_i1	XP_020221440.1	3.65e-126	tropinone reductase homolog At5g06060-like [Cajanus cajan]<>Tropinone reductase isogeny [Cajanus cajan]	XP_020221440.1	2.63e-126	tropinone reductase homolog At5g06060-like [Cajanus cajan]	P50162.1	2.63e-108	RecName: Full=Tropinone reductase 1; AltName: Full=Tropine dehydrogenase; AltName: Full=Tropinone reductase I; Short=TR-I	A0A151T446	2.38e-126	Tropinone reductase isogeny OS=Cajanus cajan GN=KK1_016318 PE=4 SV=1	AT5G06060.1	3.19e-99	NAD(P)-binding Rossmann-fold superfamily protein
TRINITY_DN4858_c0_g1_i2	XP_013071979.1	4.03e-08	PREDICTED: putative protein FAM47C, partial [Biomphalaria glabrata]	XP_013071979.1	2.91e-08	PREDICTED: putative protein FAM47C, partial [Biomphalaria glabrata]	-	-	-	A0A2C9JLH2	2.63e-08	Uncharacterized protein OS=Biomphalaria glabrata PE=4 SV=1	-	-	-
TRINITY_DN4858_c0_g1_i5	OWF50118.1	6.24e-07	Threonine-rich GPI-anchored glycoprotein [Mizuhopecten yessoensis]	XP_013071979.1	1.02e-06	PREDICTED: putative protein FAM47C, partial [Biomphalaria glabrata]	-	-	-	A0A210QN29	4.07e-07	Threonine-rich GPI-anchored glycoprotein OS=Mizuhopecten yessoensis GN=KP79_PYT25691 PE=4 SV=1	-	-	-
TRINITY_DN4863_c0_g1_i1	AFK44852.1	3.7e-12	unknown [Lotus japonicus]	XP_004507448.1	3.06e-12	PREDICTED: glycine-rich RNA-binding, abscisic acid-inducible protein-like [Cicer arietinum]	P10979.1	1.62e-11	RecName: Full=Glycine-rich RNA-binding, abscisic acid-inducible protein	I3SX60	2.41e-12	Uncharacterized protein OS=Lotus japonicus PE=2 SV=1	AT2G21660.2	1.16e-11	cold%2C circadian rhythm%2C and rna binding 2
TRINITY_DN4863_c0_g2_i1	CAD29693.1	2.06e-20	putative glycine rich protein [Rumex obtusifolius]	XP_007131829.1	1.96e-20	hypothetical protein PHAVU_011G045000g [Phaseolus vulgaris]	Q43472.1	2.35e-21	RecName: Full=Glycine-rich RNA-binding protein blt801; AltName: Full=Low temperature-responsive RNA-binding protein	Q8RW11	1.35e-20	Putative glycine rich protein OS=Rumex obtusifolius GN=grp PE=2 SV=1	AT2G21660.2	1.31e-20	cold%2C circadian rhythm%2C and rna binding 2
TRINITY_DN4863_c0_g2_i2	XP_020217095.1	1.52e-48	glycine-rich RNA-binding protein-like [Cajanus cajan]<>Glycine-rich RNA-binding protein GRP2A [Cajanus cajan]	XP_020217095.1	1.1e-48	glycine-rich RNA-binding protein-like [Cajanus cajan]	P49310.1	4.7e-45	RecName: Full=Glycine-rich RNA-binding protein GRP1A	A0A151TGB8	9.93e-49	Glycine-rich RNA-binding protein GRP2A OS=Cajanus cajan GN=KK1_012363 PE=4 SV=1	AT2G21660.2	9.94e-46	cold%2C circadian rhythm%2C and rna binding 2
TRINITY_DN4863_c0_g2_i3	OTF90982.1	3.6e-30	putative nucleotide-binding alpha-beta plait domain-containing protein [Helianthus annuus]	XP_021811164.1	2.84e-23	glycine-rich RNA-binding protein GRP1A-like, partial [Prunus avium]	Q43472.1	5.92e-22	RecName: Full=Glycine-rich RNA-binding protein blt801; AltName: Full=Low temperature-responsive RNA-binding protein	A0A251RXL3	2.32e-30	Putative nucleotide-binding alpha-beta plait domain-containing protein OS=Helianthus annuus GN=HannXRQ_Chr16g0505631 PE=4 SV=1	AT2G21660.2	3.09e-21	cold%2C circadian rhythm%2C and rna binding 2
TRINITY_DN4864_c0_g1_i1	XP_020203483.1	0	TORTIFOLIA1-like protein 3 [Cajanus cajan]<>Microtubule-associated protein TORTIFOLIA1 [Cajanus cajan]	XP_020203483.1	0	TORTIFOLIA1-like protein 3 [Cajanus cajan]	Q93ZH1.1	8.3e-118	RecName: Full=TORTIFOLIA1-like protein 4	A0A151R900	0	Microtubule-associated protein TORTIFOLIA1 OS=Cajanus cajan GN=KK1_039732 PE=4 SV=1	AT1G27210.1	9.79e-119	ARM repeat superfamily protein
TRINITY_DN4868_c0_g1_i26	KYP58913.1	7e-98	TMV resistance protein N [Cajanus cajan]	XP_014628222.1	5.99e-96	PREDICTED: TMV resistance protein N-like [Glycine max]	Q40392.1	1.1e-62	RecName: Full=TMV resistance protein N	A0A151SVT6	4.57e-98	TMV resistance protein N OS=Cajanus cajan GN=KK1_014335 PE=4 SV=1	AT5G17680.1	5.03e-64	disease resistance protein (TIR-NBS-LRR class)
TRINITY_DN4868_c0_g1_i33	XP_014628222.1	2.06e-145	PREDICTED: TMV resistance protein N-like [Glycine max]<>hypothetical protein GLYMA_20G020200 [Glycine max]	XP_014628222.1	1.48e-145	PREDICTED: TMV resistance protein N-like [Glycine max]	Q40392.1	3.63e-113	RecName: Full=TMV resistance protein N	K7N0U7	1.34e-145	Uncharacterized protein OS=Glycine max GN=LOC100797269 PE=4 SV=1	AT5G17680.2	3.71e-101	disease resistance protein (TIR-NBS-LRR class)
TRINITY_DN487_c0_g1_i3	KHN39791.1	2.45e-82	F-box protein [Glycine soja]	XP_003539014.1	2.6e-82	PREDICTED: F-box protein At2g16365-like [Glycine max]<>PREDICTED: F-box protein At2g16365-like [Glycine max]	Q84V03.2	3.72e-16	RecName: Full=F-box protein At2g16365	K7LP91	2.35e-82	Uncharacterized protein OS=Glycine max GN=LOC100795495 PE=4 SV=1	AT2G16365.6	1.4e-17	F-box family protein
TRINITY_DN487_c0_g1_i4	XP_003539014.1	1.17e-134	PREDICTED: F-box protein At2g16365-like [Glycine max]<>PREDICTED: F-box protein At2g16365-like [Glycine max]<>hypothetical protein GLYMA_11G116700 [Glycine max]<>hypothetical protein GLYMA_11G116700 [Glycine max]<>hypothetical protein GLYMA_11G116700 [Glycine max]<>hypothetical protein GLYMA_11G116700 [Glycine max]<>hypothetical protein GLYMA_11G116700 [Glycine max]<>hypothetical protein GLYMA_11G116700 [Glycine max]	XP_003539014.1	8.79e-135	PREDICTED: F-box protein At2g16365-like [Glycine max]<>PREDICTED: F-box protein At2g16365-like [Glycine max]	Q84V03.2	3.18e-16	RecName: Full=F-box protein At2g16365	K7LP91	7.21e-135	Uncharacterized protein OS=Glycine max GN=LOC100795495 PE=4 SV=1	AT2G16365.6	1.21e-17	F-box family protein
TRINITY_DN487_c0_g1_i5	KHN39791.1	6.55e-82	F-box protein [Glycine soja]	XP_003539014.1	8.14e-82	PREDICTED: F-box protein At2g16365-like [Glycine max]<>PREDICTED: F-box protein At2g16365-like [Glycine max]	Q84V03.2	4.51e-16	RecName: Full=F-box protein At2g16365	K7LP91	7.37e-82	Uncharacterized protein OS=Glycine max GN=LOC100795495 PE=4 SV=1	AT2G16365.6	1.68e-17	F-box family protein
TRINITY_DN487_c0_g1_i6	KHN39791.1	2.53e-162	F-box protein [Glycine soja]	XP_003539014.1	2.77e-162	PREDICTED: F-box protein At2g16365-like [Glycine max]<>PREDICTED: F-box protein At2g16365-like [Glycine max]	Q84V03.2	4.43e-19	RecName: Full=F-box protein At2g16365	K7LP91	2.51e-162	Uncharacterized protein OS=Glycine max GN=LOC100795495 PE=4 SV=1	AT2G16365.6	1.77e-20	F-box family protein
TRINITY_DN4875_c1_g1_i1	XP_017434118.1	0	PREDICTED: IRK-interacting protein [Vigna angularis]<>hypothetical protein LR48_Vigan09g116800 [Vigna angularis]<>hypothetical protein VIGAN_05187800 [Vigna angularis var. angularis]	XP_017434118.1	0	PREDICTED: IRK-interacting protein [Vigna angularis]	F4KGE8.1	3.21e-147	RecName: Full=Protein GRAVITROPIC IN THE LIGHT 1	A0A0S3S6H3	0	Uncharacterized protein OS=Vigna angularis var. angularis GN=Vigan.05G187800 PE=4 SV=1	AT5G58960.3	7.56e-150	glucose-6-phosphate isomerase%2C putative (DUF641)
TRINITY_DN4875_c1_g1_i3	XP_004500214.1	8.08e-25	PREDICTED: uncharacterized protein LOC101509407 [Cicer arietinum]	XP_004500214.1	5.83e-25	PREDICTED: uncharacterized protein LOC101509407 [Cicer arietinum]	F4KGE8.1	1.36e-09	RecName: Full=Protein GRAVITROPIC IN THE LIGHT 1	A0A1S2Y6N6	5.28e-25	uncharacterized protein LOC101509407 OS=Cicer arietinum GN=LOC101509407 PE=4 SV=1	AT5G58960.3	1.28e-10	glucose-6-phosphate isomerase%2C putative (DUF641)
TRINITY_DN4875_c1_g1_i4	XP_004500214.1	3.94e-24	PREDICTED: uncharacterized protein LOC101509407 [Cicer arietinum]	XP_004500214.1	2.85e-24	PREDICTED: uncharacterized protein LOC101509407 [Cicer arietinum]	F4KGE8.1	4.29e-09	RecName: Full=Protein GRAVITROPIC IN THE LIGHT 1	A0A1S2Y6N6	2.58e-24	uncharacterized protein LOC101509407 OS=Cicer arietinum GN=LOC101509407 PE=4 SV=1	AT5G58960.3	4e-10	glucose-6-phosphate isomerase%2C putative (DUF641)
TRINITY_DN48772_c0_g1_i1	XP_004485684.1	3.87e-86	PREDICTED: uncharacterized protein At1g08160-like [Cicer arietinum]	XP_004485684.1	2.79e-86	PREDICTED: uncharacterized protein At1g08160-like [Cicer arietinum]	Q8VZ13.1	2.06e-35	RecName: Full=Uncharacterized protein At1g08160	A0A1S2X9L4	2.53e-86	uncharacterized protein At1g08160-like OS=Cicer arietinum GN=LOC101491474 PE=4 SV=1	AT5G22870.1	2.81e-52	Late embryogenesis abundant (LEA) hydroxyproline-rich glycoprotein family
TRINITY_DN4878_c0_g1_i8	KFK22310.1	3.26e-11	hypothetical protein AALP_AAs63184U000200 [Arabis alpina]	XP_022946266.1	2.67e-11	TMV resistance protein N-like isoform X2 [Cucurbita moschata]	Q9CAK1.1	3.98e-08	RecName: Full=Disease resistance protein RML1B; AltName: Full=Protein RESISTANCE TO LEPTOSPHAERIA MACULANS 1B	A0A087FXF8	2.13e-11	Uncharacterized protein OS=Arabis alpina GN=AALP_AAs63184U000200 PE=4 SV=1	AT5G51630.5	1.29e-13	Disease resistance protein (TIR-NBS-LRR class) family
TRINITY_DN488_c0_g1_i5	XP_020974408.1	0	leucine-rich repeat extensin-like protein 4 [Arachis ipaensis]	XP_020974408.1	0	leucine-rich repeat extensin-like protein 4 [Arachis ipaensis]	Q9LHF1.1	2.27e-179	RecName: Full=Leucine-rich repeat extensin-like protein 4; Short=AtLRX4; Short=LRR/EXTENSIN4; AltName: Full=Cell wall hydroxyproline-rich glycoprotein; Flags: Precursor	I1KQ33	0	Uncharacterized protein OS=Glycine max GN=LOC100814585 PE=4 SV=2	AT3G24480.1	2.67e-180	Leucine-rich repeat (LRR) family protein
TRINITY_DN488_c0_g1_i8	XP_020974408.1	0	leucine-rich repeat extensin-like protein 4 [Arachis ipaensis]	XP_020974408.1	0	leucine-rich repeat extensin-like protein 4 [Arachis ipaensis]	Q9LHF1.1	2.81e-179	RecName: Full=Leucine-rich repeat extensin-like protein 4; Short=AtLRX4; Short=LRR/EXTENSIN4; AltName: Full=Cell wall hydroxyproline-rich glycoprotein; Flags: Precursor	I1KQ33	0	Uncharacterized protein OS=Glycine max GN=LOC100814585 PE=4 SV=2	AT3G24480.1	3.32e-180	Leucine-rich repeat (LRR) family protein
TRINITY_DN4882_c0_g1_i1	XP_003517313.1	7.17e-39	PREDICTED: CBS domain-containing protein CBSX1, chloroplastic [Glycine max]<>CBS domain-containing protein CBSX1, chloroplastic [Glycine soja]<>hypothetical protein GLYMA_01G188500 [Glycine max]	XP_003517313.1	5.17e-39	PREDICTED: CBS domain-containing protein CBSX1, chloroplastic [Glycine max]	Q9C5D0.1	8.22e-35	RecName: Full=CBS domain-containing protein CBSX2, chloroplastic; AltName: Full=CBS domain-containing protein 1; Short=AtCDCP1; AltName: Full=Protein LOSS OF THE TIMING OF ET AND JA BIOSYNTHESIS 1; Short=AtLEJ1; Flags: Precursor	I1J991	4.68e-39	Uncharacterized protein OS=Glycine max GN=LOC100802500 PE=4 SV=1	AT4G34120.1	9.7e-36	Cystathionine beta-synthase (CBS) family protein
TRINITY_DN4882_c0_g1_i4	GAU26049.1	3.52e-54	hypothetical protein TSUD_225110 [Trifolium subterraneum]	XP_003611689.1	2.03e-51	cystathionine beta-synthase (CBS) family protein [Medicago truncatula]	O23193.2	3.13e-53	RecName: Full=CBS domain-containing protein CBSX1, chloroplastic; AltName: Full=CBS domain-containing protein 2; Short=AtCDCP2; AltName: Full=Protein LOSS OF THE TIMING OF ET AND JA BIOSYNTHESIS 2; Short=AtLEJ2; Flags: Precursor	A0A1Q3DGW2	3.08e-52	CBS domain-containing protein OS=Cephalotus follicularis GN=CFOL_v3_35120 PE=4 SV=1	AT4G36910.1	3.69e-54	Cystathionine beta-synthase (CBS) family protein
TRINITY_DN48840_c0_g1_i1	XP_003630592.1	8.41e-61	myb/SANT-like DNA-binding domain protein [Medicago truncatula]<>myb/SANT-like DNA-binding domain protein [Medicago truncatula]	XP_003630592.1	6.07e-61	myb/SANT-like DNA-binding domain protein [Medicago truncatula]	Q8VZ20.1	1.4e-48	RecName: Full=Trihelix transcription factor ASR3; AltName: Full=Protein ARABIDOPSIS SH4-RELATED3	G7LIU0	5.49e-61	Myb/SANT-like DNA-binding domain protein OS=Medicago truncatula GN=11442174 PE=4 SV=1	AT2G33550.1	1.65e-49	Homeodomain-like superfamily protein
TRINITY_DN48858_c0_g1_i1	-	-	-	-	-	-	-	-	-	-	-	-	-	-	-
TRINITY_DN4889_c0_g1_i2	XP_019078365.1	1.16e-09	PREDICTED: uncharacterized protein LOC100854924 [Vitis vinifera]	XP_019078365.1	8.38e-10	PREDICTED: uncharacterized protein LOC100854924 [Vitis vinifera]	-	-	-	V4WD35	4.7e-09	Uncharacterized protein OS=Citrus clementina GN=CICLE_v10010044mg PE=4 SV=1	AT1G67910.2	5.36e-08	hypothetical protein
TRINITY_DN4892_c0_g1_i3	BAJ78217.1	0	13-hydroperoxide lyase [Lotus japonicus]	XP_012080610.1	4.26e-175	fatty acid hydroperoxide lyase, chloroplastic [Jatropha curcas]	B3LF83.1	1.08e-152	RecName: Full=Probable inactive linolenate hydroperoxide lyase; AltName: Full=Cytochrome P450 74B2; AltName: Full=Hydroperoxide lyase 1	E9RHS5	0	13-hydroperoxide lyase OS=Lotus japonicus GN=Lj13HPL PE=2 SV=1	AT4G15440.1	1.27e-153	hydroperoxide lyase 1
TRINITY_DN4892_c0_g1_i4	AFK45615.1	1.84e-49	unknown [Medicago truncatula]	XP_019458039.1	1.71e-49	PREDICTED: fatty acid hydroperoxide lyase, chloroplastic [Lupinus angustifolius]	K4CF70.1	1.04e-45	RecName: Full=Fatty acid hydroperoxide lyase, chloroplastic; Short=LeHPL; AltName: Full=Cytochrome P450 74B	I3SZC3	1.2e-49	Uncharacterized protein OS=Medicago truncatula PE=2 SV=1	AT5G42650.1	3.33e-24	allene oxide synthase
TRINITY_DN4892_c0_g1_i6	BAJ78217.1	0	13-hydroperoxide lyase [Lotus japonicus]	XP_003540282.1	0	PREDICTED: linolenate hydroperoxide lyase, chloroplastic [Glycine max]	K4CF70.1	0	RecName: Full=Fatty acid hydroperoxide lyase, chloroplastic; Short=LeHPL; AltName: Full=Cytochrome P450 74B	E9RHS5	0	13-hydroperoxide lyase OS=Lotus japonicus GN=Lj13HPL PE=2 SV=1	AT4G15440.1	1.4e-164	hydroperoxide lyase 1
TRINITY_DN4895_c0_g1_i1	XP_019414388.1	5.58e-69	PREDICTED: uncharacterized protein LOC109326163 [Lupinus angustifolius]<>hypothetical protein TanjilG_09557 [Lupinus angustifolius]	XP_019414388.1	4.03e-69	PREDICTED: uncharacterized protein LOC109326163 [Lupinus angustifolius]	-	-	-	A0A1J7H6T4	3.65e-69	Uncharacterized protein OS=Lupinus angustifolius GN=TanjilG_09557 PE=4 SV=1	AT3G56290.1	9.33e-51	potassium transporter
TRINITY_DN4895_c0_g1_i2	XP_019414388.1	9.23e-48	PREDICTED: uncharacterized protein LOC109326163 [Lupinus angustifolius]<>hypothetical protein TanjilG_09557 [Lupinus angustifolius]	XP_019414388.1	6.96e-48	PREDICTED: uncharacterized protein LOC109326163 [Lupinus angustifolius]	-	-	-	A0A1J7H6T4	5.78e-48	Uncharacterized protein OS=Lupinus angustifolius GN=TanjilG_09557 PE=4 SV=1	AT3G56290.1	4.66e-35	potassium transporter
TRINITY_DN4895_c0_g1_i3	XP_019414388.1	1.02e-60	PREDICTED: uncharacterized protein LOC109326163 [Lupinus angustifolius]<>hypothetical protein TanjilG_09557 [Lupinus angustifolius]	XP_019414388.1	7.37e-61	PREDICTED: uncharacterized protein LOC109326163 [Lupinus angustifolius]	-	-	-	A0A1J7H6T4	6.67e-61	Uncharacterized protein OS=Lupinus angustifolius GN=TanjilG_09557 PE=4 SV=1	AT3G56290.1	2.73e-43	potassium transporter
TRINITY_DN490_c1_g1_i12	XP_021665924.1	1.51e-15	ultraviolet-B receptor UVR8-like isoform X1 [Hevea brasiliensis]	XP_021665924.1	1.09e-15	ultraviolet-B receptor UVR8-like isoform X1 [Hevea brasiliensis]	Q9FN03.1	8.9e-15	RecName: Full=Ultraviolet-B receptor UVR8; AltName: Full=Protein UV-B RESISTANCE 8; AltName: Full=RCC1 domain-containing protein UVR8	A0A166AJ07	7.39e-15	UV resistance locus 8 protein OS=Malus domestica GN=UVR8 PE=2 SV=1	AT5G63860.1	1.05e-15	Regulator of chromosome condensation (RCC1) family protein
TRINITY_DN4900_c0_g1_i1	XP_009148363.1	2.46e-108	PREDICTED: glutathione S-transferase U17 [Brassica rapa]<>glutathione S-transferase U17-like [Brassica napus]	XP_009148363.1	1.78e-108	PREDICTED: glutathione S-transferase U17 [Brassica rapa]<>glutathione S-transferase U17-like [Brassica napus]	Q9FUS9.1	3.21e-101	RecName: Full=Glutathione S-transferase U18; Short=AtGSTU18; AltName: Full=GST class-tau member 18; AltName: Full=Glutathione S-transferase 29	M4DTU7	1.61e-108	Uncharacterized protein OS=Brassica rapa subsp. pekinensis PE=3 SV=1	AT1G10360.1	3.79e-102	glutathione S-transferase TAU 18
TRINITY_DN4900_c0_g1_i2	XP_009148363.1	1.72e-45	PREDICTED: glutathione S-transferase U17 [Brassica rapa]<>glutathione S-transferase U17-like [Brassica napus]	XP_009148363.1	1.24e-45	PREDICTED: glutathione S-transferase U17 [Brassica rapa]<>glutathione S-transferase U17-like [Brassica napus]	Q9FUS9.1	2.2e-41	RecName: Full=Glutathione S-transferase U18; Short=AtGSTU18; AltName: Full=GST class-tau member 18; AltName: Full=Glutathione S-transferase 29	M4DTU7	1.12e-45	Uncharacterized protein OS=Brassica rapa subsp. pekinensis PE=3 SV=1	AT1G10360.1	2.6e-42	glutathione S-transferase TAU 18
TRINITY_DN4902_c0_g1_i1	KHN40213.1	0	Putative leucine-rich repeat receptor-like protein kinase [Glycine soja]	XP_006584124.1	0	PREDICTED: probable leucine-rich repeat receptor-like protein kinase At5g49770 isoform X1 [Glycine max]	Q9LT96.1	0	RecName: Full=Probable leucine-rich repeat receptor-like protein kinase At5g49770; Flags: Precursor	A0A0B2S675	0	Putative leucine-rich repeat receptor-like protein kinase OS=Glycine soja GN=glysoja_038408 PE=4 SV=1	AT5G49760.1	0	Leucine-rich repeat protein kinase family protein
TRINITY_DN4902_c0_g1_i3	KHN40213.1	2.12e-173	Putative leucine-rich repeat receptor-like protein kinase [Glycine soja]	XP_006584124.1	2.38e-172	PREDICTED: probable leucine-rich repeat receptor-like protein kinase At5g49770 isoform X1 [Glycine max]	Q9LT96.1	3.17e-116	RecName: Full=Probable leucine-rich repeat receptor-like protein kinase At5g49770; Flags: Precursor	A0A0B2S675	1.38e-173	Putative leucine-rich repeat receptor-like protein kinase OS=Glycine soja GN=glysoja_038408 PE=4 SV=1	AT1G79620.4	4.98e-132	Leucine-rich repeat protein kinase family protein
TRINITY_DN4903_c0_g1_i1	-	-	-	-	-	-	-	-	-	-	-	-	-	-	-
TRINITY_DN4903_c0_g2_i2	XP_016186094.1	4.64e-152	uncharacterized protein At4g06744, partial [Arachis ipaensis]	XP_016186094.1	3.35e-152	uncharacterized protein At4g06744, partial [Arachis ipaensis]	Q8W3M4.1	7.55e-84	RecName: Full=Uncharacterized protein At4g06744; Flags: Precursor	K7K5N0	2.3e-150	Uncharacterized protein OS=Glycine max GN=LOC100781083 PE=4 SV=1	AT1G49750.1	9.5e-112	Leucine-rich repeat (LRR) family protein
TRINITY_DN4903_c2_g1_i2	XP_003530773.1	7.2e-79	PREDICTED: 21 kDa protein-like [Glycine max]<>hypothetical protein GLYMA_08G043800 [Glycine max]	XP_003530773.1	5.19e-79	PREDICTED: 21 kDa protein-like [Glycine max]	P17407.1	2.2e-33	RecName: Full=21 kDa protein; AltName: Full=1.2 protein; Flags: Precursor	I1KQ89	4.7e-79	Uncharacterized protein OS=Glycine max GN=LOC100812251 PE=4 SV=1	AT2G01610.1	1.1e-63	Plant invertase/pectin methylesterase inhibitor superfamily protein
TRINITY_DN4903_c3_g2_i1	XP_022926872.1	1.6e-37	protein CHUP1, chloroplastic-like [Cucurbita moschata]	XP_022926872.1	1.15e-37	protein CHUP1, chloroplastic-like [Cucurbita moschata]	-	-	-	W9RZD8	3.49e-34	Uncharacterized protein OS=Morus notabilis GN=L484_000914 PE=4 SV=1	AT4G18570.1	5.05e-08	Tetratricopeptide repeat (TPR)-like superfamily protein
TRINITY_DN4904_c0_g1_i1	GAU21181.1	0	hypothetical protein TSUD_10980 [Trifolium subterraneum]	XP_003588386.2	0	Nup85 nucleoporin protein [Medicago truncatula]	Q8RXH2.1	0	RecName: Full=Nuclear pore complex protein NUP85; AltName: Full=Nuclear pore complex protein NUP75; AltName: Full=Nucleoporin 75; AltName: Full=Nucleoporin 85	G7IB50	0	Nup85 nucleoporin protein OS=Medicago truncatula GN=11434621 PE=4 SV=2	AT4G32910.1	0	nuclear pore complex Nup85-like protein
TRINITY_DN4905_c1_g1_i1	-	-	-	-	-	-	-	-	-	-	-	-	-	-	-
TRINITY_DN4920_c0_g1_i10	KHN39115.1	1.32e-115	Transcription factor ASG4 [Glycine soja]	XP_015899606.1	1.84e-114	PREDICTED: protein REVEILLE 8 isoform X1 [Ziziphus jujuba]<>PREDICTED: protein REVEILLE 8 isoform X1 [Ziziphus jujuba]	Q8RWU3.1	3.04e-96	RecName: Full=Protein REVEILLE 8; AltName: Full=MYB-like transcription factor; AltName: Full=Protein LHY-CCA1-like 5	V5T8I9	3.99e-114	Putative MYB-related protein 19 OS=Arachis hypogaea GN=MYB19 PE=4 SV=1	AT3G09600.7	3.59e-97	Homeodomain-like superfamily protein
TRINITY_DN4920_c0_g1_i11	XP_014491921.1	1.4e-142	protein REVEILLE 8 isoform X1 [Vigna radiata var. radiata]<>protein REVEILLE 8 isoform X1 [Vigna radiata var. radiata]	XP_014491921.1	1.01e-142	protein REVEILLE 8 isoform X1 [Vigna radiata var. radiata]<>protein REVEILLE 8 isoform X1 [Vigna radiata var. radiata]	Q8RWU3.1	9.01e-118	RecName: Full=Protein REVEILLE 8; AltName: Full=MYB-like transcription factor; AltName: Full=Protein LHY-CCA1-like 5	A0A1S3TDT0	9.15e-143	protein REVEILLE 8-like isoform X1 OS=Vigna radiata var. radiata GN=LOC106754423 PE=4 SV=1	AT3G09600.7	1.06e-118	Homeodomain-like superfamily protein
TRINITY_DN4920_c0_g1_i15	XP_014491921.1	3.3e-142	protein REVEILLE 8 isoform X1 [Vigna radiata var. radiata]<>protein REVEILLE 8 isoform X1 [Vigna radiata var. radiata]	XP_014491921.1	2.38e-142	protein REVEILLE 8 isoform X1 [Vigna radiata var. radiata]<>protein REVEILLE 8 isoform X1 [Vigna radiata var. radiata]	Q8RWU3.1	1.99e-117	RecName: Full=Protein REVEILLE 8; AltName: Full=MYB-like transcription factor; AltName: Full=Protein LHY-CCA1-like 5	A0A1S3TDT0	2.15e-142	protein REVEILLE 8-like isoform X1 OS=Vigna radiata var. radiata GN=LOC106754423 PE=4 SV=1	AT3G09600.7	2.35e-118	Homeodomain-like superfamily protein
TRINITY_DN4920_c0_g1_i17	XP_016183300.1	9.1e-121	protein REVEILLE 8 [Arachis ipaensis]<>putative MYB-related protein 19 [Arachis hypogaea]	XP_016183300.1	6.57e-121	protein REVEILLE 8 [Arachis ipaensis]	Q8RWU3.1	2.99e-102	RecName: Full=Protein REVEILLE 8; AltName: Full=MYB-like transcription factor; AltName: Full=Protein LHY-CCA1-like 5	V5T8I9	5.94e-121	Putative MYB-related protein 19 OS=Arachis hypogaea GN=MYB19 PE=4 SV=1	AT3G09600.7	3.53e-103	Homeodomain-like superfamily protein
TRINITY_DN4920_c0_g1_i3	-	-	-	-	-	-	-	-	-	-	-	-	-	-	-
TRINITY_DN4920_c0_g2_i1	-	-	-	XP_011004139.1	0.000723	PREDICTED: protein REVEILLE 8-like isoform X4 [Populus euphratica]	-	-	-	-	-	-	AT5G02840.2	0.000326	LHY/CCA1-like 1
TRINITY_DN4922_c0_g1_i10	ACU23696.1	4.71e-76	unknown [Glycine max]	XP_003522611.1	3.63e-76	PREDICTED: uncharacterized protein LOC100803816 isoform X1 [Glycine max]	-	-	-	C6TLA4	3.08e-76	Uncharacterized protein OS=Glycine max PE=2 SV=1	AT4G32295.1	9.82e-73	histone acetyltransferase
TRINITY_DN4922_c0_g1_i13	XP_021596767.1	1.53e-63	uncharacterized protein LOC110603369 [Manihot esculenta]<>hypothetical protein MANES_16G122300 [Manihot esculenta]	XP_021596767.1	1.15e-63	uncharacterized protein LOC110603369 [Manihot esculenta]	-	-	-	A0A2C9UBA8	9.55e-64	Uncharacterized protein OS=Manihot esculenta GN=MANES_16G122300 PE=4 SV=1	AT4G32295.1	2.15e-58	histone acetyltransferase
TRINITY_DN4922_c0_g1_i15	XP_003522611.1	6.18e-88	PREDICTED: uncharacterized protein LOC100803816 isoform X1 [Glycine max]<>hypothetical protein glysoja_032320 [Glycine soja]<>hypothetical protein GLYMA_04G066500 [Glycine max]	XP_003522611.1	4.46e-88	PREDICTED: uncharacterized protein LOC100803816 isoform X1 [Glycine max]	-	-	-	A0A0B2PFF7	4.03e-88	Uncharacterized protein OS=Glycine soja GN=glysoja_032320 PE=4 SV=1	AT4G32295.1	7.74e-77	histone acetyltransferase
TRINITY_DN4922_c0_g1_i17	ACU23696.1	1.02e-75	unknown [Glycine max]	XP_003522611.1	7.47e-76	PREDICTED: uncharacterized protein LOC100803816 isoform X1 [Glycine max]	-	-	-	C6TLA4	6.69e-76	Uncharacterized protein OS=Glycine max PE=2 SV=1	AT4G32295.1	2.76e-72	histone acetyltransferase
TRINITY_DN4922_c0_g1_i4	XP_003522611.1	1.27e-81	PREDICTED: uncharacterized protein LOC100803816 isoform X1 [Glycine max]<>hypothetical protein glysoja_032320 [Glycine soja]<>hypothetical protein GLYMA_04G066500 [Glycine max]	XP_003522611.1	9.15e-82	PREDICTED: uncharacterized protein LOC100803816 isoform X1 [Glycine max]	-	-	-	A0A0B2PFF7	8.29e-82	Uncharacterized protein OS=Glycine soja GN=glysoja_032320 PE=4 SV=1	AT4G32295.1	1.95e-70	histone acetyltransferase
TRINITY_DN4926_c0_g3_i1	-	-	-	-	-	-	-	-	-	-	-	-	-	-	-
TRINITY_DN4931_c0_g1_i17	AKA21027.1	3.17e-138	shikimate kinase [Senna obtusifolia]	XP_019459286.1	7.7e-138	PREDICTED: shikimate kinase, chloroplastic-like [Lupinus angustifolius]<>PREDICTED: shikimate kinase, chloroplastic-like [Lupinus angustifolius]<>PREDICTED: shikimate kinase, chloroplastic-like [Lupinus angustifolius]	Q9SJ05.2	2.99e-105	RecName: Full=Shikimate kinase 1, chloroplastic; Short=AtSK1; Flags: Precursor	A0A0F6PN71	2.07e-138	Shikimate kinase OS=Senna obtusifolia GN=SK PE=2 SV=1	AT2G21940.4	2.49e-106	shikimate kinase 1
TRINITY_DN4931_c0_g1_i20	AKA21027.1	5.96e-132	shikimate kinase [Senna obtusifolia]	XP_019459286.1	2.78e-131	PREDICTED: shikimate kinase, chloroplastic-like [Lupinus angustifolius]<>PREDICTED: shikimate kinase, chloroplastic-like [Lupinus angustifolius]<>PREDICTED: shikimate kinase, chloroplastic-like [Lupinus angustifolius]	Q9SJ05.2	5.5e-99	RecName: Full=Shikimate kinase 1, chloroplastic; Short=AtSK1; Flags: Precursor	A0A0F6PN71	3.89e-132	Shikimate kinase OS=Senna obtusifolia GN=SK PE=2 SV=1	AT2G21940.4	6.09e-100	shikimate kinase 1
TRINITY_DN4931_c0_g1_i21	XP_019459286.1	2.71e-67	PREDICTED: shikimate kinase, chloroplastic-like [Lupinus angustifolius]<>PREDICTED: shikimate kinase, chloroplastic-like [Lupinus angustifolius]<>PREDICTED: shikimate kinase, chloroplastic-like [Lupinus angustifolius]<>hypothetical protein TanjilG_31319 [Lupinus angustifolius]	XP_019459286.1	1.96e-67	PREDICTED: shikimate kinase, chloroplastic-like [Lupinus angustifolius]<>PREDICTED: shikimate kinase, chloroplastic-like [Lupinus angustifolius]<>PREDICTED: shikimate kinase, chloroplastic-like [Lupinus angustifolius]	Q9SJ05.2	2.33e-55	RecName: Full=Shikimate kinase 1, chloroplastic; Short=AtSK1; Flags: Precursor	I1KT94	1.86e-67	Uncharacterized protein OS=Glycine max GN=LOC100784290 PE=3 SV=1	AT2G21940.5	2.75e-56	shikimate kinase 1
TRINITY_DN4931_c0_g1_i28	XP_014634441.1	1.79e-97	PREDICTED: shikimate kinase 1, chloroplastic-like [Glycine max]<>Shikimate kinase, chloroplastic [Glycine soja]<>hypothetical protein GLYMA_08G141500 [Glycine max]	XP_014634441.1	1.29e-97	PREDICTED: shikimate kinase 1, chloroplastic-like [Glycine max]	Q9SJ05.2	3.7e-81	RecName: Full=Shikimate kinase 1, chloroplastic; Short=AtSK1; Flags: Precursor	I1KT94	1.17e-97	Uncharacterized protein OS=Glycine max GN=LOC100784290 PE=3 SV=1	AT2G21940.5	4.37e-82	shikimate kinase 1
TRINITY_DN4931_c0_g1_i43	KRH43312.1	2.13e-81	hypothetical protein GLYMA_08G141500 [Glycine max]	XP_019459286.1	3.04e-81	PREDICTED: shikimate kinase, chloroplastic-like [Lupinus angustifolius]<>PREDICTED: shikimate kinase, chloroplastic-like [Lupinus angustifolius]<>PREDICTED: shikimate kinase, chloroplastic-like [Lupinus angustifolius]	Q00497.1	1.55e-67	RecName: Full=Shikimate kinase, chloroplastic; Flags: Precursor	I1KT95	1.39e-81	Uncharacterized protein OS=Glycine max GN=LOC100784290 PE=3 SV=2	AT2G21940.7	2.76e-68	shikimate kinase 1
TRINITY_DN4931_c0_g1_i44	XP_014634441.1	1.42e-103	PREDICTED: shikimate kinase 1, chloroplastic-like [Glycine max]<>Shikimate kinase, chloroplastic [Glycine soja]<>hypothetical protein GLYMA_08G141500 [Glycine max]	XP_014634441.1	1.03e-103	PREDICTED: shikimate kinase 1, chloroplastic-like [Glycine max]	Q9SJ05.2	3.58e-86	RecName: Full=Shikimate kinase 1, chloroplastic; Short=AtSK1; Flags: Precursor	I1KT94	9.29e-104	Uncharacterized protein OS=Glycine max GN=LOC100784290 PE=3 SV=1	AT2G21940.5	4.23e-87	shikimate kinase 1
TRINITY_DN4939_c0_g1_i1	BAT78598.1	8.25e-36	hypothetical protein VIGAN_02129600 [Vigna angularis var. angularis]	XP_017420021.1	7.09e-36	PREDICTED: uncharacterized protein LOC108330070 [Vigna angularis]<>PREDICTED: uncharacterized protein LOC108330070 [Vigna angularis]	-	-	-	A0A0S3RDV7	5.39e-36	Uncharacterized protein OS=Vigna angularis var. angularis GN=Vigan.02G129600 PE=4 SV=1	AT2G41705.4	2.79e-27	camphor resistance CrcB family protein
TRINITY_DN4942_c0_g1_i1	KHN44072.1	3.66e-136	Auxin-induced protein 5NG4 [Glycine soja]	XP_003525855.1	2.69e-136	PREDICTED: WAT1-related protein At5g47470-like [Glycine max]	Q9FGL0.1	7.23e-126	RecName: Full=WAT1-related protein At5g47470	A0A0B2SIB7	2.39e-136	WAT1-related protein OS=Glycine soja GN=glysoja_031672 PE=3 SV=1	AT5G47470.1	8.53e-127	Nodulin MtN21 /EamA-like transporter family protein
TRINITY_DN4942_c0_g1_i3	XP_019420577.1	7.03e-130	PREDICTED: WAT1-related protein At5g47470-like [Lupinus angustifolius]	XP_019420577.1	5.07e-130	PREDICTED: WAT1-related protein At5g47470-like [Lupinus angustifolius]	Q9FGL0.1	2.55e-120	RecName: Full=WAT1-related protein At5g47470	A0A0B2SIB7	3.42e-129	WAT1-related protein OS=Glycine soja GN=glysoja_031672 PE=3 SV=1	AT5G47470.1	3.01e-121	Nodulin MtN21 /EamA-like transporter family protein
TRINITY_DN4942_c0_g1_i4	XP_019420577.1	5.41e-44	PREDICTED: WAT1-related protein At5g47470-like [Lupinus angustifolius]	XP_019420577.1	3.9e-44	PREDICTED: WAT1-related protein At5g47470-like [Lupinus angustifolius]	Q9FGL0.1	1.04e-38	RecName: Full=WAT1-related protein At5g47470	B9GYB8	1.98e-42	WAT1-related protein OS=Populus trichocarpa GN=POPTR_0003s07500g PE=3 SV=1	AT5G47470.1	1.23e-39	Nodulin MtN21 /EamA-like transporter family protein
TRINITY_DN4948_c0_g2_i1	AOX49219.1	6.31e-65	caffeoyl-CoA O-methyltransferase [Acacia koa]	XP_003529403.3	4.63e-62	PREDICTED: caffeoyl-CoA O-methyltransferase [Glycine max]	O04854.1	4.08e-64	RecName: Full=Caffeoyl-CoA O-methyltransferase; AltName: Full=Trans-caffeoyl-CoA 3-O-methyltransferase; Short=CCoAMT; Short=CCoAOMT	A0A0K8WMQ9	4.12e-65	Caffeoyl-CoA 3-O-methyltransferase 1 OS=Acacia koa GN=ccoaomt1 PE=2 SV=1	AT4G34050.1	6.52e-60	S-adenosyl-L-methionine-dependent methyltransferases superfamily protein
TRINITY_DN4948_c0_g2_i2	AOX49219.1	7.47e-174	caffeoyl-CoA O-methyltransferase [Acacia koa]	XP_003529403.3	1.97e-167	PREDICTED: caffeoyl-CoA O-methyltransferase [Glycine max]	Q40313.1	9.01e-168	RecName: Full=Caffeoyl-CoA O-methyltransferase; AltName: Full=Trans-caffeoyl-CoA 3-O-methyltransferase; Short=CCoAMT; Short=CCoAOMT	A0A0K8WMQ9	4.88e-174	Caffeoyl-CoA 3-O-methyltransferase 1 OS=Acacia koa GN=ccoaomt1 PE=2 SV=1	AT4G34050.3	3.29e-164	S-adenosyl-L-methionine-dependent methyltransferases superfamily protein
TRINITY_DN4948_c0_g2_i3	AOX49219.1	1.6e-130	caffeoyl-CoA O-methyltransferase [Acacia koa]	XP_003518701.2	2.01e-126	PREDICTED: caffeoyl-CoA O-methyltransferase-like [Glycine max]	Q40313.1	2.23e-126	RecName: Full=Caffeoyl-CoA O-methyltransferase; AltName: Full=Trans-caffeoyl-CoA 3-O-methyltransferase; Short=CCoAMT; Short=CCoAOMT	A0A0K8WMQ9	1e-130	Caffeoyl-CoA 3-O-methyltransferase 1 OS=Acacia koa GN=ccoaomt1 PE=2 SV=1	AT4G34050.3	2.14e-124	S-adenosyl-L-methionine-dependent methyltransferases superfamily protein
TRINITY_DN4948_c0_g3_i2	ABX75853.1	1.12e-175	caffeoyl-CoA-O-methyltransferase [Acacia auriculiformis x Acacia mangium]<>caffeoyl-CoA O-methyltransferase [Acacia auriculiformis x Acacia mangium]	XP_018831536.1	1.17e-163	PREDICTED: caffeoyl-CoA O-methyltransferase 5 [Juglans regia]	Q40313.1	1.37e-160	RecName: Full=Caffeoyl-CoA O-methyltransferase; AltName: Full=Trans-caffeoyl-CoA 3-O-methyltransferase; Short=CCoAMT; Short=CCoAOMT	A0A0K8WML7	7.34e-176	Caffeoyl-CoA 3-O-methyltransferase 2 OS=Acacia koa GN=ccoaomt2 PE=4 SV=1	AT4G34050.3	3.35e-160	S-adenosyl-L-methionine-dependent methyltransferases superfamily protein
TRINITY_DN4950_c0_g1_i1	XP_004145793.1	8.63e-56	PREDICTED: serine/threonine-protein kinase D6PKL2 [Cucumis sativus]<>hypothetical protein Csa_6G151710 [Cucumis sativus]	XP_004145793.1	6.22e-56	PREDICTED: serine/threonine-protein kinase D6PKL2 [Cucumis sativus]	P15792.1	6.51e-29	RecName: Full=Protein kinase PVPK-1	A0A0A0KDL9	5.63e-56	Uncharacterized protein OS=Cucumis sativus GN=Csa_6G151710 PE=4 SV=1	AT3G44610.1	6.24e-40	Protein kinase superfamily protein
TRINITY_DN4950_c0_g1_i4	XP_004145793.1	8.19e-56	PREDICTED: serine/threonine-protein kinase D6PKL2 [Cucumis sativus]<>hypothetical protein Csa_6G151710 [Cucumis sativus]	XP_004145793.1	5.9e-56	PREDICTED: serine/threonine-protein kinase D6PKL2 [Cucumis sativus]	P15792.1	1.08e-28	RecName: Full=Protein kinase PVPK-1	A0A0A0KDL9	5.35e-56	Uncharacterized protein OS=Cucumis sativus GN=Csa_6G151710 PE=4 SV=1	AT3G44610.1	3.91e-40	Protein kinase superfamily protein
TRINITY_DN4950_c0_g1_i5	XP_004487518.1	0	PREDICTED: serine/threonine-protein kinase D6PKL2 [Cicer arietinum]	XP_004487518.1	0	PREDICTED: serine/threonine-protein kinase D6PKL2 [Cicer arietinum]	Q39183.1	1.05e-128	RecName: Full=Serine/threonine-protein kinase D6PKL2; AltName: Full=D6 protein kinase-like 2; AltName: Full=Serine/threonine-protein kinase AtPK5	A0A1S2XD71	0	serine/threonine-protein kinase D6PKL2 OS=Cicer arietinum GN=LOC101512672 PE=4 SV=1	AT3G44610.1	0	Protein kinase superfamily protein
TRINITY_DN4951_c0_g1_i1	OMO66926.1	3.7e-96	Polyketide cyclase/dehydrase [Corchorus capsularis]	XP_022756360.1	3.48e-94	abscisic acid receptor PYL2-like [Durio zibethinus]	O80992.1	1.82e-80	RecName: Full=Abscisic acid receptor PYL2; AltName: Full=PYR1-like protein 2; AltName: Full=Regulatory components of ABA receptor 14	A0A1R3H9J7	2.41e-96	Polyketide cyclase/dehydrase OS=Corchorus capsularis GN=CCACVL1_20919 PE=4 SV=1	AT2G26040.1	2.15e-81	PYR1-like 2
TRINITY_DN4951_c0_g1_i2	OMO66926.1	1.77e-97	Polyketide cyclase/dehydrase [Corchorus capsularis]	XP_022756360.1	1.69e-95	abscisic acid receptor PYL2-like [Durio zibethinus]	O80992.1	1.02e-81	RecName: Full=Abscisic acid receptor PYL2; AltName: Full=PYR1-like protein 2; AltName: Full=Regulatory components of ABA receptor 14	A0A1R3H9J7	1.16e-97	Polyketide cyclase/dehydrase OS=Corchorus capsularis GN=CCACVL1_20919 PE=4 SV=1	AT2G26040.1	1.2e-82	PYR1-like 2
TRINITY_DN4953_c0_g1_i1	XP_007043894.1	9.55e-63	PREDICTED: uncharacterized protein LOC18608918 [Theobroma cacao]<>Uncharacterized protein TCM_008586 [Theobroma cacao]	XP_007043894.1	6.89e-63	PREDICTED: uncharacterized protein LOC18608918 [Theobroma cacao]	O65373.1	1.35e-16	RecName: Full=BAG family molecular chaperone regulator 5, mitochondrial; AltName: Full=Bcl-2-associated athanogene 5; Flags: Precursor	A0A061E460	6.24e-63	Uncharacterized protein OS=Theobroma cacao GN=TCM_008586 PE=4 SV=1	AT1G12060.1	1.6e-17	BCL-2-associated athanogene 5
TRINITY_DN4953_c0_g1_i2	XP_007043894.1	8.42e-63	PREDICTED: uncharacterized protein LOC18608918 [Theobroma cacao]<>Uncharacterized protein TCM_008586 [Theobroma cacao]	XP_007043894.1	6.07e-63	PREDICTED: uncharacterized protein LOC18608918 [Theobroma cacao]	O65373.1	8.07e-17	RecName: Full=BAG family molecular chaperone regulator 5, mitochondrial; AltName: Full=Bcl-2-associated athanogene 5; Flags: Precursor	A0A061E460	5.5e-63	Uncharacterized protein OS=Theobroma cacao GN=TCM_008586 PE=4 SV=1	AT1G12060.1	9.52e-18	BCL-2-associated athanogene 5
TRINITY_DN4969_c0_g1_i2	-	-	-	-	-	-	-	-	-	-	-	-	-	-	-
TRINITY_DN4969_c0_g2_i1	XP_019446144.1	9.29e-135	PREDICTED: thaumatin-like protein [Lupinus angustifolius]<>hypothetical protein TanjilG_21964 [Lupinus angustifolius]	XP_019446144.1	6.7e-135	PREDICTED: thaumatin-like protein [Lupinus angustifolius]	P50699.2	3.55e-124	RecName: Full=Thaumatin-like protein; Flags: Precursor	A0A1J7HB93	6.06e-135	Uncharacterized protein OS=Lupinus angustifolius GN=TanjilG_21964 PE=4 SV=1	AT1G18250.2	2.54e-126	Pathogenesis-related thaumatin superfamily protein
TRINITY_DN4969_c0_g2_i2	XP_019446144.1	1.11e-135	PREDICTED: thaumatin-like protein [Lupinus angustifolius]<>hypothetical protein TanjilG_21964 [Lupinus angustifolius]	XP_019446144.1	8.03e-136	PREDICTED: thaumatin-like protein [Lupinus angustifolius]	P50699.2	7.01e-125	RecName: Full=Thaumatin-like protein; Flags: Precursor	A0A1J7HB93	7.27e-136	Uncharacterized protein OS=Lupinus angustifolius GN=TanjilG_21964 PE=4 SV=1	AT1G18250.2	4.38e-127	Pathogenesis-related thaumatin superfamily protein
TRINITY_DN497_c0_g1_i2	-	-	-	-	-	-	-	-	-	-	-	-	-	-	-
TRINITY_DN4975_c0_g1_i1	XP_014634499.1	0	PREDICTED: uncharacterized protein LOC100790139 isoform X2 [Glycine max]<>hypothetical protein GLYMA_08G161600 [Glycine max]	XP_014634499.1	0	PREDICTED: uncharacterized protein LOC100790139 isoform X2 [Glycine max]	-	-	-	A0A0R0ITB8	0	Uncharacterized protein OS=Glycine max GN=GLYMA_08G161600 PE=4 SV=1	AT5G56530.2	0	tRNA-splicing ligase (DUF239)
TRINITY_DN4977_c0_g1_i1	XP_016207534.1	3.81e-60	transcription factor bHLH149 [Arachis ipaensis]	XP_016207534.1	2.75e-60	transcription factor bHLH149 [Arachis ipaensis]	O80482.1	4.3e-30	RecName: Full=Transcription factor bHLH149; AltName: Full=ATBS1 interacting factor 4; AltName: Full=Basic helix-loop-helix protein 149; Short=AtbHLH149; Short=bHLH 149; AltName: Full=Transcription factor EN 144; AltName: Full=bHLH transcription factor bHLH149	I1NBQ9	9.21e-50	Uncharacterized protein OS=Glycine max GN=LOC100802046 PE=4 SV=1	AT1G09250.1	5.07e-31	basic helix-loop-helix (bHLH) DNA-binding superfamily protein
TRINITY_DN4979_c2_g1_i1	XP_019456380.1	0	PREDICTED: UDP-glycosyltransferase 73C3-like [Lupinus angustifolius]	XP_019456380.1	0	PREDICTED: UDP-glycosyltransferase 73C3-like [Lupinus angustifolius]	Q9ZQ96.1	1.75e-152	RecName: Full=UDP-glycosyltransferase 73C3	G7JZ63	0	Glycosyltransferase OS=Medicago truncatula GN=11432076 PE=3 SV=2	AT2G36780.1	2.07e-153	UDP-Glycosyltransferase superfamily protein
TRINITY_DN4982_c0_g1_i1	-	-	-	-	-	-	-	-	-	-	-	-	-	-	-
TRINITY_DN4990_c0_g1_i1	XP_019434850.1	0	PREDICTED: probable arabinosyltransferase ARAD1 isoform X1 [Lupinus angustifolius]	XP_019434850.1	0	PREDICTED: probable arabinosyltransferase ARAD1 isoform X1 [Lupinus angustifolius]	Q6DBG8.1	0	RecName: Full=Probable arabinosyltransferase ARAD1; AltName: Full=Arabinan alpha-1,5-arabinosyltransferase; AltName: Full=L-Arabinosyltransferase; AltName: Full=Protein ARABINAN DEFICIENT 1	A0A1S2YIH4	0	probable arabinosyltransferase ARAD1 OS=Cicer arietinum GN=LOC101496677 PE=4 SV=1	AT2G35100.1	0	Exostosin family protein
TRINITY_DN4992_c0_g1_i12	KHN12575.1	1.1e-33	hypothetical protein glysoja_042282, partial [Glycine soja]	XP_014513397.1	2.49e-33	extensin-2 [Vigna radiata var. radiata]	-	-	-	A0A0B2PTU4	7.15e-34	Uncharacterized protein (Fragment) OS=Glycine soja GN=glysoja_042282 PE=4 SV=1	-	-	-
TRINITY_DN4992_c0_g1_i15	-	-	-	-	-	-	-	-	-	-	-	-	-	-	-
TRINITY_DN4992_c0_g1_i23	-	-	-	-	-	-	-	-	-	-	-	-	-	-	-
TRINITY_DN4992_c0_g1_i33	-	-	-	-	-	-	-	-	-	-	-	-	-	-	-
TRINITY_DN4992_c0_g1_i38	KHN12575.1	2.51e-33	hypothetical protein glysoja_042282, partial [Glycine soja]	XP_014513397.1	6.01e-33	extensin-2 [Vigna radiata var. radiata]	-	-	-	A0A0B2PTU4	1.64e-33	Uncharacterized protein (Fragment) OS=Glycine soja GN=glysoja_042282 PE=4 SV=1	-	-	-
TRINITY_DN4992_c0_g1_i39	KHN12575.1	4.93e-46	hypothetical protein glysoja_042282, partial [Glycine soja]	XP_014513397.1	2.45e-44	extensin-2 [Vigna radiata var. radiata]	-	-	-	A0A0B2PTU4	3.22e-46	Uncharacterized protein (Fragment) OS=Glycine soja GN=glysoja_042282 PE=4 SV=1	-	-	-
TRINITY_DN4992_c0_g1_i4	KHN12575.1	2.76e-46	hypothetical protein glysoja_042282, partial [Glycine soja]	XP_014513397.1	1.56e-44	extensin-2 [Vigna radiata var. radiata]	-	-	-	A0A0B2PTU4	1.8e-46	Uncharacterized protein (Fragment) OS=Glycine soja GN=glysoja_042282 PE=4 SV=1	-	-	-
TRINITY_DN4992_c0_g1_i47	KHN12575.1	5.69e-47	hypothetical protein glysoja_042282, partial [Glycine soja]	XP_014513397.1	3.01e-45	extensin-2 [Vigna radiata var. radiata]	-	-	-	A0A0B2PTU4	3.72e-47	Uncharacterized protein (Fragment) OS=Glycine soja GN=glysoja_042282 PE=4 SV=1	-	-	-
TRINITY_DN4992_c0_g1_i5	-	-	-	-	-	-	-	-	-	-	-	-	-	-	-
TRINITY_DN4992_c0_g1_i51	-	-	-	-	-	-	-	-	-	-	-	-	-	-	-
TRINITY_DN4992_c0_g1_i52	-	-	-	-	-	-	-	-	-	-	-	-	-	-	-
TRINITY_DN4992_c0_g1_i6	KHN12575.1	1.67e-45	hypothetical protein glysoja_042282, partial [Glycine soja]	XP_014513397.1	1.05e-43	extensin-2 [Vigna radiata var. radiata]	-	-	-	A0A0B2PTU4	1.09e-45	Uncharacterized protein (Fragment) OS=Glycine soja GN=glysoja_042282 PE=4 SV=1	-	-	-
TRINITY_DN4992_c0_g1_i8	KHN12575.1	8.34e-47	hypothetical protein glysoja_042282, partial [Glycine soja]	XP_014513397.1	4.47e-45	extensin-2 [Vigna radiata var. radiata]	-	-	-	A0A0B2PTU4	5.44e-47	Uncharacterized protein (Fragment) OS=Glycine soja GN=glysoja_042282 PE=4 SV=1	-	-	-
TRINITY_DN4993_c0_g1_i2	ABQ85921.1	6.7e-74	S-adenosyl methionine synthase, partial [Arachis diogoi]	XP_010024863.1	2.19e-73	PREDICTED: S-adenosylmethionine synthase 2 [Eucalyptus grandis]	P31156.1	1.06e-75	RecName: Full=S-adenosylmethionine synthase 2; Short=AdoMet synthase 2; AltName: Full=Methionine adenosyltransferase 2; Short=MAT 2	E3NYH5	4.38e-74	S-adenosyl methionine synthase (Fragment) OS=Arachis diogoi PE=2 SV=1	AT3G17390.1	6.11e-72	S-adenosylmethionine synthetase family protein
TRINITY_DN4993_c1_g1_i2	-	-	-	-	-	-	-	-	-	-	-	-	-	-	-
TRINITY_DN4996_c2_g1_i1	-	-	-	-	-	-	-	-	-	-	-	-	-	-	-
TRINITY_DN49969_c0_g1_i1	-	-	-	-	-	-	-	-	-	-	-	-	-	-	-
TRINITY_DN4997_c0_g1_i1	XP_003524052.1	0	PREDICTED: pentatricopeptide repeat-containing protein At5g46580, chloroplastic-like [Glycine max]<>hypothetical protein GLYMA_05G113300 [Glycine max]	XP_003524052.1	0	PREDICTED: pentatricopeptide repeat-containing protein At5g46580, chloroplastic-like [Glycine max]	Q9LS25.1	0	RecName: Full=Pentatricopeptide repeat-containing protein At5g46580, chloroplastic; Flags: Precursor	K7KPM1	0	Uncharacterized protein OS=Glycine max GN=LOC100796315 PE=4 SV=1	AT5G46580.1	0	pentatricopeptide (PPR) repeat-containing protein
TRINITY_DN4997_c1_g2_i1	-	-	-	-	-	-	-	-	-	-	-	-	-	-	-
TRINITY_DN49976_c0_g1_i2	XP_012447298.1	1.03e-155	PREDICTED: uncharacterized vacuolar membrane protein YML018C-like [Gossypium raimondii]<>hypothetical protein B456_009G064500 [Gossypium raimondii]	XP_012447298.1	7.42e-156	PREDICTED: uncharacterized vacuolar membrane protein YML018C-like [Gossypium raimondii]	Q04083.1	1.03e-19	RecName: Full=Thiamine-repressible mitochondrial transport protein THI74	A0A0D2TKL9	6.71e-156	Uncharacterized protein OS=Gossypium raimondii GN=B456_009G064500 PE=4 SV=1	AT4G32140.1	2.74e-123	EamA-like transporter family
TRINITY_DN49978_c0_g1_i2	-	-	-	-	-	-	-	-	-	-	-	-	-	-	-
TRINITY_DN49982_c0_g1_i1	XP_014493062.1	5.87e-73	BAG family molecular chaperone regulator 2 [Vigna radiata var. radiata]	XP_014493062.1	4.24e-73	BAG family molecular chaperone regulator 2 [Vigna radiata var. radiata]	Q0WPX7.1	2.66e-20	RecName: Full=BAG family molecular chaperone regulator 2; AltName: Full=Bcl-2-associated athanogene 2	A0A1S3TH32	3.84e-73	BAG family molecular chaperone regulator 2 OS=Vigna radiata var. radiata GN=LOC106755427 PE=4 SV=1	AT5G14360.1	9.44e-53	Ubiquitin-like superfamily protein
TRINITY_DN49994_c0_g1_i1	XP_003518437.1	9.6e-156	PREDICTED: taxadien-5-alpha-ol O-acetyltransferase-like [Glycine max]<>hypothetical protein GLYMA_02G264600 [Glycine max]	XP_003518437.1	6.93e-156	PREDICTED: taxadien-5-alpha-ol O-acetyltransferase-like [Glycine max]	Q94CD1.1	2.77e-36	RecName: Full=Omega-hydroxypalmitate O-feruloyl transferase; AltName: Full=Omega-hydroxyacid hydroxycinnamoyltransferase; AltName: Full=Protein ALIPHATIC SUBERIN FERULOYL TRANSFERASE	I1JIF8	6.27e-156	Uncharacterized protein OS=Glycine max GN=LOC100794022 PE=4 SV=1	AT2G40230.1	2.95e-120	HXXXD-type acyl-transferase family protein
TRINITY_DN49997_c0_g1_i1	XP_021632964.1	4e-73	STS14 protein [Manihot esculenta]<>hypothetical protein MANES_13G133200 [Manihot esculenta]	XP_021632964.1	2.89e-73	STS14 protein [Manihot esculenta]	Q41495.1	5.09e-62	RecName: Full=STS14 protein; Flags: Precursor	A0A2C9USM1	2.61e-73	Uncharacterized protein OS=Manihot esculenta GN=MANES_13G133200 PE=4 SV=1	AT5G66590.1	4.09e-64	CAP (Cysteine-rich secretory proteins%2C Antigen 5%2C and Pathogenesis-related 1 protein) superfamily protein
TRINITY_DN5_c0_g1_i22	XP_015931535.1	0	uncharacterized protein LOC107457877 isoform X7 [Arachis duranensis]	XP_015931535.1	0	uncharacterized protein LOC107457877 isoform X7 [Arachis duranensis]	Q9AXU3.1	2.73e-130	RecName: Full=Senescence-associated protein SPA15, chloroplastic; Flags: Precursor	K7KAJ8	0	Uncharacterized protein OS=Glycine max GN=LOC100794223 PE=4 SV=1	AT1G66330.2	7.61e-128	senescence-associated family protein
TRINITY_DN5_c0_g1_i29	XP_015931535.1	0	uncharacterized protein LOC107457877 isoform X7 [Arachis duranensis]	XP_015931535.1	0	uncharacterized protein LOC107457877 isoform X7 [Arachis duranensis]	Q9AXU3.1	1.41e-122	RecName: Full=Senescence-associated protein SPA15, chloroplastic; Flags: Precursor	K7KAJ8	7.39e-178	Uncharacterized protein OS=Glycine max GN=LOC100794223 PE=4 SV=1	AT1G66330.2	1.34e-121	senescence-associated family protein
TRINITY_DN5_c0_g1_i38	XP_004490814.1	4.69e-139	PREDICTED: uncharacterized protein LOC101498134 [Cicer arietinum]<>PREDICTED: uncharacterized protein LOC101498134 [Cicer arietinum]	XP_004490814.1	3.53e-139	PREDICTED: uncharacterized protein LOC101498134 [Cicer arietinum]<>PREDICTED: uncharacterized protein LOC101498134 [Cicer arietinum]	Q9AXU3.1	4.58e-79	RecName: Full=Senescence-associated protein SPA15, chloroplastic; Flags: Precursor	A0A1S3DYG9	2.92e-139	uncharacterized protein LOC101498134 OS=Cicer arietinum GN=LOC101498134 PE=4 SV=1	AT1G66330.2	3.38e-65	senescence-associated family protein
TRINITY_DN5_c0_g1_i42	XP_004490814.1	2.73e-113	PREDICTED: uncharacterized protein LOC101498134 [Cicer arietinum]<>PREDICTED: uncharacterized protein LOC101498134 [Cicer arietinum]	XP_004490814.1	2.06e-113	PREDICTED: uncharacterized protein LOC101498134 [Cicer arietinum]<>PREDICTED: uncharacterized protein LOC101498134 [Cicer arietinum]	Q9AXU3.1	1.17e-79	RecName: Full=Senescence-associated protein SPA15, chloroplastic; Flags: Precursor	A0A1S3DYG9	1.69e-113	uncharacterized protein LOC101498134 OS=Cicer arietinum GN=LOC101498134 PE=4 SV=1	AT1G66330.2	1.23e-65	senescence-associated family protein
TRINITY_DN5_c0_g1_i43	XP_015931533.1	1.63e-136	uncharacterized protein LOC107457877 isoform X5 [Arachis duranensis]	XP_015931533.1	1.18e-136	uncharacterized protein LOC107457877 isoform X5 [Arachis duranensis]	Q9C8Y4.1	4.89e-111	RecName: Full=Senescence-associated protein AAF, chlorolplastic; AltName: Full=Protein ARABIDOPSIS A-FIFTEEN; Flags: Precursor	K7KAK1	1.53e-136	Uncharacterized protein OS=Glycine max GN=LOC100794223 PE=4 SV=1	AT1G66330.2	5.77e-112	senescence-associated family protein
TRINITY_DN5_c0_g1_i5	XP_015931535.1	5.38e-162	uncharacterized protein LOC107457877 isoform X7 [Arachis duranensis]	XP_015931535.1	4.05e-162	uncharacterized protein LOC107457877 isoform X7 [Arachis duranensis]	Q9AXU3.1	3.18e-110	RecName: Full=Senescence-associated protein SPA15, chloroplastic; Flags: Precursor	K7KAJ8	3.21e-151	Uncharacterized protein OS=Glycine max GN=LOC100794223 PE=4 SV=1	AT1G66330.2	5.99e-108	senescence-associated family protein
TRINITY_DN5_c0_g1_i61	XP_015931535.1	0	uncharacterized protein LOC107457877 isoform X7 [Arachis duranensis]	XP_015931535.1	0	uncharacterized protein LOC107457877 isoform X7 [Arachis duranensis]	Q9AXU3.1	3.79e-122	RecName: Full=Senescence-associated protein SPA15, chloroplastic; Flags: Precursor	K7KAJ8	2.42e-177	Uncharacterized protein OS=Glycine max GN=LOC100794223 PE=4 SV=1	AT1G66330.2	3.56e-121	senescence-associated family protein
TRINITY_DN50008_c0_g1_i1	XP_020218529.1	0	protein NRT1/ PTR FAMILY 7.3-like [Cajanus cajan]	XP_020218529.1	0	protein NRT1/ PTR FAMILY 7.3-like [Cajanus cajan]	Q9LQL2.2	0	RecName: Full=Protein NRT1/ PTR FAMILY 7.3; Short=AtNPF7.3; AltName: Full=Nitrate transporter 1.5	A0A061FSL3	0	Nitrate transporter 1.5 OS=Theobroma cacao GN=TCM_042339 PE=4 SV=1	AT1G32450.1	0	nitrate transporter 1.5
TRINITY_DN5001_c0_g1_i3	KHN44137.1	1.31e-133	E3 ubiquitin-protein ligase [Glycine soja]	XP_003543658.1	5.56e-133	PREDICTED: E3 ubiquitin-protein ligase At1g63170 [Glycine max]	Q93Z92.1	1.72e-09	RecName: Full=E3 ubiquitin-protein ligase At4g11680; AltName: Full=RING finger protein At4g11680; AltName: Full=RING-type E3 ubiquitin transferase At4g11680	A0A0B2SIJ0	8.22e-134	E3 ubiquitin-protein ligase OS=Glycine soja GN=glysoja_031798 PE=4 SV=1	AT4G32600.2	4.44e-84	C3H4 type zinc finger protein
TRINITY_DN50021_c0_g1_i1	XP_003548760.1	0	PREDICTED: glucan endo-1,3-beta-glucosidase 8-like [Glycine max]<>hypothetical protein GLYMA_16G042500 [Glycine max]	XP_003548760.1	0	PREDICTED: glucan endo-1,3-beta-glucosidase 8-like [Glycine max]	Q6NKW9.2	0	RecName: Full=Glucan endo-1,3-beta-glucosidase 8; AltName: Full=(1->3)-beta-glucan endohydrolase 8; Short=(1->3)-beta-glucanase 8; AltName: Full=Beta-1,3-endoglucanase 8; Short=Beta-1,3-glucanase 8; Flags: Precursor	I1ML36	0	Uncharacterized protein OS=Glycine max GN=LOC100815300 PE=3 SV=1	AT1G64760.2	0	O-Glycosyl hydrolases family 17 protein
TRINITY_DN5005_c0_g2_i1	XP_020963544.1	0.0004	zinc finger BED domain-containing protein RICESLEEPER 2-like [Arachis ipaensis]	XP_020963544.1	0.000289	zinc finger BED domain-containing protein RICESLEEPER 2-like [Arachis ipaensis]	-	-	-	-	-	-	-	-	-
TRINITY_DN5005_c1_g1_i1	-	-	-	-	-	-	-	-	-	-	-	-	-	-	-
TRINITY_DN5008_c0_g1_i3	XP_015969473.1	2.55e-19	receptor protein kinase-like protein ZAR1 [Arachis duranensis]	XP_015969473.1	1.84e-19	receptor protein kinase-like protein ZAR1 [Arachis duranensis]	Q94C77.1	4.18e-10	RecName: Full=Receptor protein kinase-like protein At4g34220; Flags: Precursor	V7CVS2	7.82e-18	Uncharacterized protein OS=Phaseolus vulgaris GN=PHAVU_001G138500g PE=4 SV=1	AT2G42290.1	1.66e-17	Leucine-rich repeat protein kinase family protein
TRINITY_DN5008_c0_g1_i5	KHN07402.1	4.56e-94	Putative inactive leucine-rich repeat receptor-like protein kinase [Glycine soja]	XP_003554189.2	1.71e-92	PREDICTED: probable inactive leucine-rich repeat receptor-like protein kinase At1g66830 [Glycine max]	Q9ZU46.1	7.09e-37	RecName: Full=Receptor protein kinase-like protein ZAR1; AltName: Full=Protein ZYGOTIC ARREST 1; Flags: Precursor	A0A0B2QXG7	8.82e-93	Putative inactive leucine-rich repeat receptor-like protein kinase (Fragment) OS=Glycine soja GN=glysoja_029310 PE=4 SV=1	AT3G57830.3	1.26e-70	Leucine-rich repeat protein kinase family protein
TRINITY_DN5008_c0_g1_i8	XP_003554189.2	0	PREDICTED: probable inactive leucine-rich repeat receptor-like protein kinase At1g66830 [Glycine max]<>hypothetical protein GLYMA_19G144100 [Glycine max]	XP_003554189.2	0	PREDICTED: probable inactive leucine-rich repeat receptor-like protein kinase At1g66830 [Glycine max]	Q9ZU46.1	4.11e-65	RecName: Full=Receptor protein kinase-like protein ZAR1; AltName: Full=Protein ZYGOTIC ARREST 1; Flags: Precursor	I1N946	0	Uncharacterized protein OS=Glycine max GN=LOC100796011 PE=4 SV=2	AT3G57830.3	9e-176	Leucine-rich repeat protein kinase family protein
TRINITY_DN50109_c0_g1_i1	XP_016164673.1	5.86e-28	uncharacterized protein LOC107607211 [Arachis ipaensis]	XP_016164673.1	4.23e-28	uncharacterized protein LOC107607211 [Arachis ipaensis]	P0C2F6.1	7.98e-21	RecName: Full=Putative ribonuclease H protein At1g65750	A0A1U8JZT7	1.15e-25	uncharacterized protein LOC107910831 OS=Gossypium hirsutum GN=LOC107910831 PE=4 SV=1	AT3G25270.1	2.57e-09	Ribonuclease H-like superfamily protein
TRINITY_DN5012_c0_g1_i1	AFK34550.1	1.56e-11	unknown [Lotus japonicus]	XP_016450744.1	3.3e-09	PREDICTED: auxin-responsive protein SAUR32-like [Nicotiana tabacum]	-	-	-	I3S2Q8	1.02e-11	Uncharacterized protein OS=Lotus japonicus PE=2 SV=1	AT4G00880.1	8.69e-10	SAUR-like auxin-responsive protein family
TRINITY_DN5013_c0_g1_i3	XP_019419002.1	0	PREDICTED: GDSL esterase/lipase At5g33370-like [Lupinus angustifolius]	XP_019419002.1	0	PREDICTED: GDSL esterase/lipase At5g33370-like [Lupinus angustifolius]	Q8LB81.1	0	RecName: Full=GDSL esterase/lipase At5g33370; AltName: Full=Extracellular lipase At5g33370; Flags: Precursor	A0A151TXS6	0	GDSL esterase/lipase At5g33370 family OS=Cajanus cajan GN=KK1_011127 PE=3 SV=1	AT5G33370.1	0	GDSL-like Lipase/Acylhydrolase superfamily protein
TRINITY_DN5015_c0_g1_i1	XP_003548043.3	0	PREDICTED: cytochrome P450 81E8 [Glycine max]<>Isoflavone 2'-hydroxylase [Glycine soja]<>hypothetical protein GLYMA_16G149300 [Glycine max]	XP_003548043.3	0	PREDICTED: cytochrome P450 81E8 [Glycine max]	Q6WNQ8.1	0	RecName: Full=Cytochrome P450 81E8	A0A0B2Q0T7	0	Isoflavone 2'-hydroxylase OS=Glycine soja GN=glysoja_026832 PE=3 SV=1	AT4G37370.1	0	cytochrome P450%2C family 81%2C subfamily D%2C polypeptide 8
TRINITY_DN5017_c0_g1_i9	XP_017431633.1	1.26e-64	PREDICTED: uncharacterized protein LOC108339011 isoform X2 [Vigna angularis]	XP_017431633.1	9.1e-65	PREDICTED: uncharacterized protein LOC108339011 isoform X2 [Vigna angularis]	-	-	-	A0A1S3TJI7	1.14e-64	uncharacterized protein LOC106756159 isoform X2 OS=Vigna radiata var. radiata GN=LOC106756159 PE=4 SV=1	AT4G25290.1	4.42e-43	DNA photolyase
TRINITY_DN50184_c0_g1_i2	XP_007140439.1	1.05e-178	hypothetical protein PHAVU_008G112100g [Phaseolus vulgaris]<>hypothetical protein PHAVU_008G112100g [Phaseolus vulgaris]	XP_007140439.1	7.57e-179	hypothetical protein PHAVU_008G112100g [Phaseolus vulgaris]	Q9SR40.1	4e-147	RecName: Full=Laccase-7; AltName: Full=Benzenediol:oxygen oxidoreductase 7; AltName: Full=Diphenol oxidase 7; AltName: Full=Urishiol oxidase 7; Flags: Precursor	V7B6F8	6.85e-179	Laccase OS=Phaseolus vulgaris GN=PHAVU_008G112100g PE=3 SV=1	AT3G09220.2	1.37e-149	laccase 7
TRINITY_DN5021_c0_g1_i1	XP_016201734.1	5.26e-74	uncharacterized protein LOC107642775 [Arachis ipaensis]	XP_016201734.1	3.96e-74	uncharacterized protein LOC107642775 [Arachis ipaensis]	Q7XII4.1	0.000104	RecName: Full=Remorin 4.1; Short=OsREM4.1; AltName: Full=Remorin group 4 member 1	V7CF88	2.95e-69	Uncharacterized protein OS=Phaseolus vulgaris GN=PHAVU_002G018600g PE=4 SV=1	AT1G45207.2	2.68e-30	Remorin family protein
TRINITY_DN5021_c0_g1_i7	XP_019422187.1	4.94e-107	PREDICTED: uncharacterized protein LOC109331875 [Lupinus angustifolius]<>hypothetical protein TanjilG_06186 [Lupinus angustifolius]	XP_019422187.1	3.56e-107	PREDICTED: uncharacterized protein LOC109331875 [Lupinus angustifolius]	Q7XII4.1	2.59e-07	RecName: Full=Remorin 4.1; Short=OsREM4.1; AltName: Full=Remorin group 4 member 1	A0A1J7G2M9	3.22e-107	Uncharacterized protein OS=Lupinus angustifolius GN=TanjilG_06186 PE=4 SV=1	AT1G45207.3	1.59e-52	Remorin family protein
TRINITY_DN5025_c0_g2_i13	OMO90726.1	1.01e-31	hypothetical protein COLO4_18925 [Corchorus olitorius]	XP_017257879.1	2.71e-27	PREDICTED: uncharacterized protein At4g02000-like [Daucus carota subsp. sativus]	-	-	-	A0A1R3J7I1	6.59e-32	Uncharacterized protein OS=Corchorus olitorius GN=COLO4_18925 PE=4 SV=1	AT3G31430.1	2.38e-14	zinc knuckle (CCHC-type) family protein
TRINITY_DN5026_c1_g2_i1	XP_019457114.1	0	PREDICTED: endoglucanase 11-like [Lupinus angustifolius]<>hypothetical protein TanjilG_00701 [Lupinus angustifolius]	XP_019457114.1	0	PREDICTED: endoglucanase 11-like [Lupinus angustifolius]	O48766.1	0	RecName: Full=Endoglucanase 11; AltName: Full=Endo-1,4-beta glucanase 11; Flags: Precursor	G7K7J2	0	Glycosyl hydrolase family 9 protein OS=Medicago truncatula GN=11425706 PE=3 SV=1	AT2G32990.1	0	glycosyl hydrolase 9B8
TRINITY_DN5027_c0_g1_i1	XP_020237659.1	0	3-ketoacyl-CoA synthase 6 isoform X1 [Cajanus cajan]	XP_020237659.1	0	3-ketoacyl-CoA synthase 6 isoform X1 [Cajanus cajan]	Q9XF43.1	0	RecName: Full=3-ketoacyl-CoA synthase 6; Short=KCS-6; AltName: Full=Cuticular protein 1; AltName: Full=Eceriferum 6; AltName: Full=Very long-chain fatty acid condensing enzyme 6; Short=VLCFA condensing enzyme 6	I1E3D2	0	3-ketoacyl-CoA synthase OS=Arachis hypogaea GN=kcs PE=2 SV=1	AT1G68530.1	0	3-ketoacyl-CoA synthase 6
TRINITY_DN50304_c0_g1_i1	XP_019426836.1	1.55e-16	PREDICTED: uncharacterized protein LOC109335184 [Lupinus angustifolius]<>hypothetical protein TanjilG_16888 [Lupinus angustifolius]	XP_019426836.1	1.12e-16	PREDICTED: uncharacterized protein LOC109335184 [Lupinus angustifolius]	-	-	-	A0A072VQB5	7.22e-16	Uncharacterized protein OS=Medicago truncatula GN=25485493 PE=4 SV=1	AT1G68500.1	1.11e-09	hypothetical protein
TRINITY_DN50344_c0_g1_i1	XP_014516183.1	4.74e-168	gibberellin 20-oxidase-like protein [Vigna radiata var. radiata]	XP_014516183.1	3.42e-168	gibberellin 20-oxidase-like protein [Vigna radiata var. radiata]	F4KBY0.1	2.7e-117	RecName: Full=Gibberellin 20-oxidase-like protein	A0A1S3VCV0	3.09e-168	gibberellin 20 oxidase 1-like OS=Vigna radiata var. radiata GN=LOC106773929 PE=3 SV=1	AT4G23340.1	5.69e-125	2-oxoglutarate (2OG) and Fe(II)-dependent oxygenase superfamily protein
TRINITY_DN50420_c0_g1_i1	XP_004487361.1	5.96e-64	PREDICTED: probable terpene synthase 11 [Cicer arietinum]	XP_004487361.1	4.3e-64	PREDICTED: probable terpene synthase 11 [Cicer arietinum]	B9RHP7.1	3.38e-47	RecName: Full=Probable terpene synthase 11; Short=RcSeTPS11	A0A1S2XCT9	3.89e-64	probable terpene synthase 11 OS=Cicer arietinum GN=LOC101489988 PE=3 SV=1	AT5G23960.2	2.52e-28	terpene synthase 21
TRINITY_DN50447_c0_g1_i2	NP_001243813.1	0	cytokinin dehydrogenase 3-like [Glycine max]<>cytokinin dehydrogenase 3 [Glycine max]<>hypothetical protein GLYMA_17G054500 [Glycine max]	NP_001243813.1	0	cytokinin dehydrogenase 3-like [Glycine max]	Q9LTS3.1	0	RecName: Full=Cytokinin dehydrogenase 3; AltName: Full=Cytokinin oxidase 3; Short=AtCKX3; Short=CKO 3; Flags: Precursor	H7BRI4	0	Cytokinin dehydrogenase 3 OS=Glycine max GN=CKX3 PE=2 SV=1	AT5G56970.1	0	cytokinin oxidase 3
TRINITY_DN5051_c0_g1_i3	XP_006434931.1	1.17e-62	hypothetical protein CICLE_v10002391mg [Citrus clementina]<>hypothetical protein CICLE_v10002391mg [Citrus clementina]	XP_006434931.1	8.48e-63	hypothetical protein CICLE_v10002391mg [Citrus clementina]	-	-	-	V4TEV2	7.67e-63	Uncharacterized protein OS=Citrus clementina GN=CICLE_v10002391mg PE=4 SV=1	AT1G19330.2	7.64e-57	histone deacetylase complex subunit
TRINITY_DN50523_c0_g1_i1	OMO77434.1	0	Copper amine oxidase [Corchorus capsularis]	XP_003601195.1	0	copper amine oxidase, enzyme domain protein [Medicago truncatula]	Q07121.1	4.4e-162	RecName: Full=Primary amine oxidase; AltName: Full=Copper amine oxidase; AltName: Full=MAOXI; Flags: Precursor	A0A1R3I4E4	0	Amine oxidase OS=Corchorus capsularis GN=CCACVL1_15011 PE=3 SV=1	AT2G42490.1	0	Copper amine oxidase family protein
TRINITY_DN50550_c0_g1_i1	XP_019458740.1	0	PREDICTED: probable receptor-like protein kinase At1g80640 [Lupinus angustifolius]	XP_019458740.1	0	PREDICTED: probable receptor-like protein kinase At1g80640 [Lupinus angustifolius]	Q0V7T5.1	2.36e-126	RecName: Full=Probable receptor-like protein kinase At1g80640; Flags: Precursor	A0A0B2QQJ0	0	Putative receptor-like protein kinase OS=Glycine soja GN=glysoja_024923 PE=4 SV=1	AT4G32000.2	4.97e-129	Protein kinase superfamily protein
TRINITY_DN50598_c0_g1_i1	XP_003539504.1	1.15e-39	PREDICTED: late embryogenesis abundant protein At1g64065-like [Glycine max]<>hypothetical protein glysoja_040657 [Glycine soja]<>hypothetical protein GLYMA_12G194700 [Glycine max]	XP_003539504.1	8.32e-40	PREDICTED: late embryogenesis abundant protein At1g64065-like [Glycine max]	-	-	-	A0A0B2R1L3	7.53e-40	Uncharacterized protein OS=Glycine soja GN=glysoja_040657 PE=4 SV=1	AT3G54200.1	2.85e-05	Late embryogenesis abundant (LEA) hydroxyproline-rich glycoprotein family
TRINITY_DN5062_c0_g1_i6	XP_006585175.1	7.62e-91	PREDICTED: WRKY48 protein isoform X1 [Glycine max]	XP_006585175.1	5.5e-91	PREDICTED: WRKY48 protein isoform X1 [Glycine max]	Q9LP56.1	2.97e-63	RecName: Full=Probable WRKY transcription factor 65; AltName: Full=WRKY DNA-binding protein 65	A0A0R4J3W0	1.32e-89	Uncharacterized protein OS=Glycine max GN=GLYMA_08G118200 PE=4 SV=1	AT1G29280.1	3.5e-64	WRKY DNA-binding protein 65
TRINITY_DN5063_c0_g1_i1	XP_003532234.1	3.13e-43	PREDICTED: kunitz-type trypsin inhibitor KTI1-like [Glycine max]<>Kunitz-type trypsin inhibitor KTI1 [Glycine soja]<>hypothetical protein GLYMA_08G341300 [Glycine max]	XP_003532234.1	2.26e-43	PREDICTED: kunitz-type trypsin inhibitor KTI1-like [Glycine max]	P32877.1	3.61e-34	RecName: Full=Trypsin inhibitor 1B; AltName: Full=WTI-1B	A0A0B2P2F7	2.04e-43	Kunitz-type trypsin inhibitor KTI1 OS=Glycine soja GN=glysoja_028529 PE=4 SV=1	AT1G73260.1	3.65e-12	kunitz trypsin inhibitor 1
TRINITY_DN5063_c0_g1_i3	XP_003532234.1	5.78e-33	PREDICTED: kunitz-type trypsin inhibitor KTI1-like [Glycine max]<>Kunitz-type trypsin inhibitor KTI1 [Glycine soja]<>hypothetical protein GLYMA_08G341300 [Glycine max]	XP_003532234.1	4.17e-33	PREDICTED: kunitz-type trypsin inhibitor KTI1-like [Glycine max]	P32877.1	3.94e-25	RecName: Full=Trypsin inhibitor 1B; AltName: Full=WTI-1B	A0A0B2P2F7	3.78e-33	Kunitz-type trypsin inhibitor KTI1 OS=Glycine soja GN=glysoja_028529 PE=4 SV=1	-	-	-
TRINITY_DN5068_c0_g1_i3	XP_020222154.1	2.96e-49	cellulose synthase A catalytic subunit 1 [UDP-forming] [Cajanus cajan]<>Cellulose synthase A catalytic subunit 1 [UDP-forming] [Cajanus cajan]	XP_020222154.1	2.13e-49	cellulose synthase A catalytic subunit 1 [UDP-forming] [Cajanus cajan]	Q9SM50.1	9.04e-43	RecName: Full=Transcription factor HY5; AltName: Full=LeHY5; AltName: Full=tHY5	A0A151T1A7	1.93e-49	Cellulose synthase A catalytic subunit 1 [UDP-forming] OS=Cajanus cajan GN=KK1_023264 PE=4 SV=1	AT5G11260.1	3.8e-42	Basic-leucine zipper (bZIP) transcription factor family protein
TRINITY_DN5068_c0_g1_i6	XP_020222154.1	8.17e-46	cellulose synthase A catalytic subunit 1 [UDP-forming] [Cajanus cajan]<>Cellulose synthase A catalytic subunit 1 [UDP-forming] [Cajanus cajan]	XP_020222154.1	5.89e-46	cellulose synthase A catalytic subunit 1 [UDP-forming] [Cajanus cajan]	Q9SM50.1	1.11e-39	RecName: Full=Transcription factor HY5; AltName: Full=LeHY5; AltName: Full=tHY5	A0A151T1A7	5.34e-46	Cellulose synthase A catalytic subunit 1 [UDP-forming] OS=Cajanus cajan GN=KK1_023264 PE=4 SV=1	AT5G11260.1	4.12e-39	Basic-leucine zipper (bZIP) transcription factor family protein
TRINITY_DN5068_c0_g1_i7	XP_022962152.1	5.79e-52	transcription factor HY5-like [Cucurbita moschata]	XP_022962152.1	4.18e-52	transcription factor HY5-like [Cucurbita moschata]	Q9SM50.1	4.4e-45	RecName: Full=Transcription factor HY5; AltName: Full=LeHY5; AltName: Full=tHY5	A0A0A0LPK1	1.21e-51	Uncharacterized protein OS=Cucumis sativus GN=Csa_2G381650 PE=4 SV=1	AT5G11260.1	8.14e-45	Basic-leucine zipper (bZIP) transcription factor family protein
TRINITY_DN5068_c0_g1_i8	XP_010914895.1	1.86e-28	PREDICTED: transcription factor HY5 [Elaeis guineensis]	XP_010914895.1	1.34e-28	PREDICTED: transcription factor HY5 [Elaeis guineensis]	Q9SM50.1	9.66e-27	RecName: Full=Transcription factor HY5; AltName: Full=LeHY5; AltName: Full=tHY5	A0A0E0JX20	1.15e-28	Uncharacterized protein OS=Oryza punctata PE=4 SV=1	AT5G11260.1	1.48e-27	Basic-leucine zipper (bZIP) transcription factor family protein
TRINITY_DN5068_c0_g2_i2	XP_015885857.1	7.28e-67	PREDICTED: transcription factor HY5 [Ziziphus jujuba]<>PREDICTED: transcription factor HY5-like [Ziziphus jujuba]	XP_015885857.1	5.25e-67	PREDICTED: transcription factor HY5 [Ziziphus jujuba]<>PREDICTED: transcription factor HY5-like [Ziziphus jujuba]	O24646.1	3.21e-58	RecName: Full=Transcription factor HY5; AltName: Full=Protein LONG HYPOCOTYL 5; AltName: Full=bZIP transcription factor 56; Short=AtbZIP56	M5Y329	3.26e-64	Uncharacterized protein OS=Prunus persica GN=PRUPE_ppa012064mg PE=4 SV=1	AT5G11260.1	3.78e-59	Basic-leucine zipper (bZIP) transcription factor family protein
TRINITY_DN507_c0_g1_i14	XP_016170972.1	5.72e-153	probable CCR4-associated factor 1 homolog 9 [Arachis ipaensis]	XP_016170972.1	4.12e-153	probable CCR4-associated factor 1 homolog 9 [Arachis ipaensis]	Q9FMS6.1	5.42e-135	RecName: Full=Probable CCR4-associated factor 1 homolog 11	A0A2C9V215	2.58e-147	Uncharacterized protein OS=Manihot esculenta GN=MANES_11G165000 PE=4 SV=1	AT5G22250.1	6.39e-136	Polynucleotidyl transferase%2C ribonuclease H-like superfamily protein
TRINITY_DN5071_c0_g1_i11	XP_021640836.1	8.13e-42	ADP,ATP carrier protein 1, mitochondrial-like, partial [Hevea brasiliensis]	XP_021640836.1	5.86e-42	ADP,ATP carrier protein 1, mitochondrial-like, partial [Hevea brasiliensis]	P40941.2	9.4e-43	RecName: Full=ADP,ATP carrier protein 2, mitochondrial; AltName: Full=ADP/ATP translocase 2; AltName: Full=Adenine nucleotide translocator 2; Short=ANT 2; Flags: Precursor	Q945C9	8.66e-42	Putative adenine nucleotide translocase (Fragment) OS=Castanea sativa PE=2 SV=1	AT5G13490.2	1.11e-43	ADP/ATP carrier 2
TRINITY_DN5071_c0_g1_i16	XP_018503820.1	1.32e-54	PREDICTED: LOW QUALITY PROTEIN: pentatricopeptide repeat-containing protein At1g05670, mitochondrial-like [Pyrus x bretschneideri]	XP_018503820.1	9.93e-55	PREDICTED: LOW QUALITY PROTEIN: pentatricopeptide repeat-containing protein At1g05670, mitochondrial-like [Pyrus x bretschneideri]	Q9FUS8.1	2.66e-48	RecName: Full=Glutathione S-transferase U17; Short=AtGSTU17; AltName: Full=GST class-tau member 17; AltName: Full=Glutathione S-transferase 30; AltName: Full=Protein EARLY RESPONSIVE TO DEHYDRATION 9	A0A151RKH9	9.47e-55	Putative glutathione S-transferase GSTU6 OS=Cajanus cajan GN=KK1_035568 PE=4 SV=1	AT1G10370.1	3.55e-49	Glutathione S-transferase family protein
TRINITY_DN5071_c0_g1_i21	KOM28206.1	6.17e-22	hypothetical protein LR48_Vigan511s002900 [Vigna angularis]	XP_017408669.1	4.75e-22	PREDICTED: glutathione S-transferase U17-like [Vigna angularis]	Q9XIF8.1	1.64e-11	RecName: Full=Glutathione S-transferase U16; Short=AtGSTU16; AltName: Full=GST class-tau member 16	A0A0L9TCT9	4.03e-22	Uncharacterized protein OS=Phaseolus angularis GN=LR48_Vigan511s002900 PE=4 SV=1	AT1G59700.1	1.93e-12	glutathione S-transferase TAU 16
TRINITY_DN5071_c0_g1_i22	XP_008340339.1	2.69e-49	PREDICTED: glutathione S-transferase U17-like [Malus domestica]	XP_008340339.1	1.94e-49	PREDICTED: glutathione S-transferase U17-like [Malus domestica]	Q9FUS8.1	1.22e-46	RecName: Full=Glutathione S-transferase U17; Short=AtGSTU17; AltName: Full=GST class-tau member 17; AltName: Full=Glutathione S-transferase 30; AltName: Full=Protein EARLY RESPONSIVE TO DEHYDRATION 9	A0A193KWT1	4.34e-49	Glutathione S-transferase U51 OS=Populus euphratica PE=2 SV=1	AT1G10370.1	1.44e-47	Glutathione S-transferase family protein
TRINITY_DN5077_c0_g1_i3	AAC18771.1	1.77e-09	phytochrome A, partial [Lonchocarpus spectabilis]	XP_014513561.1	5.53e-09	phytochrome A isoform X1 [Vigna radiata var. radiata]	P93673.1	1.52e-10	RecName: Full=Phytochrome type A	P93242	1.16e-09	Phytochrome A (Fragment) OS=Lonchocarpus spectabilis GN=PHYA PE=4 SV=2	AT1G09570.6	1.56e-10	phytochrome A
TRINITY_DN5077_c0_g1_i4	OIW09695.1	3.82e-42	hypothetical protein TanjilG_06501 [Lupinus angustifolius]	XP_019446811.1	3.78e-42	PREDICTED: tRNA-dihydrouridine(16/17) synthase [NAD(P)(+)]-like [Lupinus angustifolius]	Q6P1R4.1	5.54e-18	RecName: Full=tRNA-dihydrouridine(16/17) synthase [NAD(P)(+)]-like; AltName: Full=tRNA-dihydrouridine synthase 1-like	A0A0B2R4Z8	9.27e-42	tRNA-dihydrouridine(16/17) synthase [NAD(P)(+)]-like (Fragment) OS=Glycine soja GN=glysoja_028357 PE=4 SV=1	AT5G67220.1	4.65e-43	FMN-linked oxidoreductases superfamily protein
TRINITY_DN50821_c0_g1_i1	XP_013458271.1	9.55e-05	hypothetical protein MTR_4g120300 [Medicago truncatula]<>hypothetical protein MTR_4g120300 [Medicago truncatula]	XP_013458271.1	6.89e-05	hypothetical protein MTR_4g120300 [Medicago truncatula]	-	-	-	A0A072URJ2	6.24e-05	Uncharacterized protein OS=Medicago truncatula GN=25494083 PE=4 SV=1	-	-	-
TRINITY_DN50872_c0_g1_i1	XP_017423422.1	7.36e-22	PREDICTED: VQ motif-containing protein 1-like [Vigna angularis]<>hypothetical protein LR48_Vigan05g031100 [Vigna angularis]<>hypothetical protein VIGAN_07207900 [Vigna angularis var. angularis]	XP_017423422.1	5.31e-22	PREDICTED: VQ motif-containing protein 1-like [Vigna angularis]	Q1G3U8.1	6.24e-11	RecName: Full=VQ motif-containing protein 1; Short=AtVQ1	A0A0S3SJY7	4.81e-22	Uncharacterized protein OS=Vigna angularis var. angularis GN=Vigan.07G207900 PE=4 SV=1	AT1G17147.1	7.36e-12	VQ motif-containing protein
TRINITY_DN50879_c0_g1_i1	KCW63873.1	2.51e-40	hypothetical protein EUGRSUZ_G01540 [Eucalyptus grandis]	XP_010255030.1	2.01e-40	PREDICTED: allene oxide synthase 1, chloroplastic-like [Nelumbo nucifera]	Q40778.2	1.2e-36	RecName: Full=Allene oxide synthase; AltName: Full=Cytochrome P450 74A2; AltName: Full=Rubber particle protein; Short=RPP	F6HQI5	4.09e-42	Uncharacterized protein OS=Vitis vinifera GN=VIT_03s0063g01840 PE=3 SV=1	AT5G42650.1	5.94e-34	allene oxide synthase
TRINITY_DN509_c0_g1_i2	XP_007152940.1	7.65e-17	hypothetical protein PHAVU_004G173100g, partial [Phaseolus vulgaris]<>hypothetical protein PHAVU_004G173100g, partial [Phaseolus vulgaris]	XP_007152940.1	5.52e-17	hypothetical protein PHAVU_004G173100g, partial [Phaseolus vulgaris]	Q9M373.1	1.19e-09	RecName: Full=Arabinogalactan peptide 20; Short=AG-peptide 20; Flags: Precursor	V7C461	4.99e-17	Uncharacterized protein (Fragment) OS=Phaseolus vulgaris GN=PHAVU_004G173100g PE=4 SV=1	AT3G61640.1	1.4e-10	arabinogalactan protein 20
TRINITY_DN5096_c1_g1_i1	-	-	-	-	-	-	-	-	-	-	-	-	-	-	-
TRINITY_DN50990_c0_g1_i1	PKI68034.1	4.14e-07	hypothetical protein CRG98_011630 [Punica granatum]	XP_019173537.1	9.42e-07	PREDICTED: uncharacterized protein LOC109169119 [Ipomoea nil]	-	-	-	A0A1J6KXA0	7.39e-07	Putative mitochondrial protein OS=Nicotiana attenuata GN=A4A49_29288 PE=4 SV=1	-	-	-
TRINITY_DN5108_c0_g1_i1	XP_007051037.1	0	PREDICTED: probable galacturonosyltransferase-like 7 [Theobroma cacao]<>Galacturonosyltransferase-like 7 isoform 1 [Theobroma cacao]<>Galacturonosyltransferase-like 7 isoform 1 [Theobroma cacao]	XP_007051037.1	0	PREDICTED: probable galacturonosyltransferase-like 7 [Theobroma cacao]	Q8VYF4.1	0	RecName: Full=Probable galacturonosyltransferase-like 7	A0A061DR02	0	Hexosyltransferase OS=Theobroma cacao GN=TCM_004746 PE=3 SV=1	AT3G62660.1	0	galacturonosyltransferase-like 7
TRINITY_DN51113_c0_g1_i1	XP_007161578.1	6.37e-70	hypothetical protein PHAVU_001G081400g [Phaseolus vulgaris]<>hypothetical protein PHAVU_001G081400g [Phaseolus vulgaris]	XP_007161578.1	4.6e-70	hypothetical protein PHAVU_001G081400g [Phaseolus vulgaris]	Q9SK27.2	9.53e-19	RecName: Full=Early nodulin-like protein 1; AltName: Full=Phytocyanin-like protein; Flags: Precursor	V7CTQ4	4.16e-70	Uncharacterized protein OS=Phaseolus vulgaris GN=PHAVU_001G081400g PE=4 SV=1	AT1G64640.1	2.08e-54	early nodulin-like protein 8
TRINITY_DN5118_c0_g1_i3	XP_021618165.1	7.33e-125	homeobox-leucine zipper protein ATHB-13-like [Manihot esculenta]<>homeobox-leucine zipper protein ATHB-13-like [Manihot esculenta]<>hypothetical protein MANES_01G187900 [Manihot esculenta]	XP_021618165.1	5.29e-125	homeobox-leucine zipper protein ATHB-13-like [Manihot esculenta]<>homeobox-leucine zipper protein ATHB-13-like [Manihot esculenta]	Q8LC03.2	6.04e-89	RecName: Full=Homeobox-leucine zipper protein ATHB-13; AltName: Full=HD-ZIP protein ATHB-13; AltName: Full=Homeodomain transcription factor ATHB-13	A0A2C9WNB8	4.79e-125	Uncharacterized protein OS=Manihot esculenta GN=MANES_01G187900 PE=4 SV=1	AT1G69780.1	7.13e-90	Homeobox-leucine zipper protein family
TRINITY_DN51205_c0_g1_i1	XP_004495728.1	0	PREDICTED: kinesin-4 [Cicer arietinum]	XP_004495728.1	0	PREDICTED: kinesin-4 [Cicer arietinum]	F4K4C5.1	0	RecName: Full=Kinesin-like protein KIN-14S	A0A1S2XY27	0	Kinesin-like protein OS=Cicer arietinum GN=LOC101502958 PE=3 SV=1	AT5G27550.2	0	P-loop containing nucleoside triphosphate hydrolases superfamily protein
TRINITY_DN5121_c0_g1_i1	XP_019441675.1	9.09e-87	PREDICTED: GEM-like protein 4 [Lupinus angustifolius]<>hypothetical protein TanjilG_24696 [Lupinus angustifolius]	XP_019441675.1	6.55e-87	PREDICTED: GEM-like protein 4 [Lupinus angustifolius]	Q9FTA0.1	4.39e-66	RecName: Full=GEM-like protein 4	A0A0D6DQJ5	1.92e-83	Similar to GEM-like protein OS=Lupinus angustifolius GN=IPGPOLAND_0000012 PE=4 SV=1	AT5G08350.1	5.17e-67	GRAM domain-containing protein / ABA-responsive protein-like protein
