## Supplementary material for "The transcriptional mechanism behind *Mimosa pudica* leaf folding in response to mechanical disturbance": DETs functional annotation. For each subject database used with blastx-fast analysis, the best hit, its description and the e-value were reported. (part 3 of 3)

### Sheet: BlastP (continued)
	Blastp Vs. NCBI nr			Blastp Vs. RefSeq			Blastp Vs. SwissProt			Blastp Vs. TrEMBL			Blastp Vs. Araport11
TRINITY_DN5123_c0_g1_i1	XP_020222355.1	2.14e-28	inhibitor of trypsin and hageman factor-like [Cajanus cajan]	XP_020222355.1	1.54e-28	inhibitor of trypsin and hageman factor-like [Cajanus cajan]	P82381.1	7.51e-21	RecName: Full=Proteinase inhibitor; AltName: Full=LUTI	M5X9E2	1.64e-27	Uncharacterized protein OS=Prunus persica GN=PRUPE_I000200 PE=4 SV=1	AT5G43580.1	2.01e-19	Serine protease inhibitor%2C potato inhibitor I-type family protein
TRINITY_DN51252_c0_g1_i1	AFK47122.1	4.67e-48	unknown [Lotus japonicus]	XP_010108177.1	8.6e-47	hypothetical protein L484_014502 [Morus notabilis]	F4JIJ7.1	6.41e-32	RecName: Full=Transcription factor bHLH162; AltName: Full=Basic helix-loop-helix protein 162; Short=AtbHLH162; Short=bHLH 162; AltName: Full=bHLH transcription factor bHLH162	I3T3N0	2.98e-48	Uncharacterized protein OS=Lotus japonicus PE=2 SV=1	AT4G20970.1	9.11e-33	basic helix-loop-helix (bHLH) DNA-binding superfamily protein
TRINITY_DN51305_c0_g1_i1	XP_007204031.1	3.42e-29	VQ motif-containing protein 25 [Prunus persica]<>hypothetical protein PRUPE_7G076600 [Prunus persica]	XP_007204031.1	2.46e-29	VQ motif-containing protein 25 [Prunus persica]	Q9M2P8.1	4.6e-21	RecName: Full=VQ motif-containing protein 25; Short=AtVQ25	M5WEP7	2.23e-29	Uncharacterized protein OS=Prunus persica GN=PRUPE_7G076600 PE=4 SV=1	AT3G58000.1	5.43e-22	VQ motif-containing protein
TRINITY_DN51315_c0_g1_i1	-	-	-	-	-	-	-	-	-	-	-	-	-	-	-
TRINITY_DN5132_c0_g1_i1	XP_017253722.1	0	PREDICTED: root phototropism protein 2 [Daucus carota subsp. sativus]<>hypothetical protein DCAR_018580 [Daucus carota subsp. sativus]	XP_017253722.1	0	PREDICTED: root phototropism protein 2 [Daucus carota subsp. sativus]	Q682S0.2	0	RecName: Full=Root phototropism protein 2; AltName: Full=BTB/POZ domain-containing protein RPT2	A0A164Z502	0	Uncharacterized protein OS=Daucus carota subsp. sativus GN=DCAR_018580 PE=3 SV=1	AT2G30520.1	0	Phototropic-responsive NPH3 family protein
TRINITY_DN5132_c0_g1_i10	KRH30675.1	1.31e-52	hypothetical protein GLYMA_11G200100 [Glycine max]	XP_019456844.1	4.65e-52	PREDICTED: root phototropism protein 2-like [Lupinus angustifolius]	Q682S0.2	5.91e-42	RecName: Full=Root phototropism protein 2; AltName: Full=BTB/POZ domain-containing protein RPT2	K7LR66	8.56e-53	Uncharacterized protein OS=Glycine max GN=GLYMA_11G200100 PE=3 SV=1	AT2G30520.3	4.25e-43	Phototropic-responsive NPH3 family protein
TRINITY_DN5132_c0_g1_i11	XP_003553189.1	0	PREDICTED: root phototropism protein 2 [Glycine max]<>hypothetical protein GLYMA_18G050800 [Glycine max]	XP_003553189.1	0	PREDICTED: root phototropism protein 2 [Glycine max]	Q682S0.2	0	RecName: Full=Root phototropism protein 2; AltName: Full=BTB/POZ domain-containing protein RPT2	I1MZN6	0	Uncharacterized protein OS=Glycine max GN=LOC100782043 PE=3 SV=1	AT2G30520.1	0	Phototropic-responsive NPH3 family protein
TRINITY_DN5132_c0_g1_i13	XP_017253722.1	0	PREDICTED: root phototropism protein 2 [Daucus carota subsp. sativus]<>hypothetical protein DCAR_018580 [Daucus carota subsp. sativus]	XP_017253722.1	0	PREDICTED: root phototropism protein 2 [Daucus carota subsp. sativus]	Q682S0.2	0	RecName: Full=Root phototropism protein 2; AltName: Full=BTB/POZ domain-containing protein RPT2	A0A164Z502	0	Uncharacterized protein OS=Daucus carota subsp. sativus GN=DCAR_018580 PE=3 SV=1	AT2G30520.1	0	Phototropic-responsive NPH3 family protein
TRINITY_DN5132_c0_g1_i2	XP_003553189.1	0	PREDICTED: root phototropism protein 2 [Glycine max]<>hypothetical protein GLYMA_18G050800 [Glycine max]	XP_003553189.1	0	PREDICTED: root phototropism protein 2 [Glycine max]	Q682S0.2	0	RecName: Full=Root phototropism protein 2; AltName: Full=BTB/POZ domain-containing protein RPT2	I1MZN6	0	Uncharacterized protein OS=Glycine max GN=LOC100782043 PE=3 SV=1	AT2G30520.1	0	Phototropic-responsive NPH3 family protein
TRINITY_DN51353_c0_g1_i1	XP_016179384.1	1.36e-110	uncharacterized protein LOC107621932 [Arachis ipaensis]	XP_016179384.1	9.83e-111	uncharacterized protein LOC107621932 [Arachis ipaensis]	Q8L928.1	2.48e-91	RecName: Full=Protein DMP4; Short=AtDMP4	A0A1S3VII2	5.85e-110	uncharacterized protein LOC106775483 OS=Vigna radiata var. radiata GN=LOC106775483 PE=4 SV=1	AT4G18425.1	2.92e-92	transmembrane protein%2C putative (DUF679)
TRINITY_DN5140_c0_g1_i7	XP_010462868.1	2.84e-164	PREDICTED: uncharacterized protein LOC104743494 [Camelina sativa]<>PREDICTED: uncharacterized protein LOC104759164 [Camelina sativa]<>PREDICTED: uncharacterized protein LOC109125019 [Camelina sativa]	XP_010462868.1	2.05e-164	PREDICTED: uncharacterized protein LOC104743494 [Camelina sativa]<>PREDICTED: uncharacterized protein LOC104759164 [Camelina sativa]<>PREDICTED: uncharacterized protein LOC109125019 [Camelina sativa]	O00370.1	8.67e-42	RecName: Full=LINE-1 retrotransposable element ORF2 protein; Short=ORF2p; Includes: RecName: Full=Reverse transcriptase; Includes: RecName: Full=Endonuclease	F4NCI7	2.1e-158	Uncharacterized protein OS=Beta vulgaris subsp. vulgaris PE=4 SV=1	AT1G43760.1	7.7e-32	DNAse I-like superfamily protein
TRINITY_DN5140_c0_g1_i8	XP_010462868.1	2.37e-149	PREDICTED: uncharacterized protein LOC104743494 [Camelina sativa]<>PREDICTED: uncharacterized protein LOC104759164 [Camelina sativa]<>PREDICTED: uncharacterized protein LOC109125019 [Camelina sativa]	XP_010462868.1	1.71e-149	PREDICTED: uncharacterized protein LOC104743494 [Camelina sativa]<>PREDICTED: uncharacterized protein LOC104759164 [Camelina sativa]<>PREDICTED: uncharacterized protein LOC109125019 [Camelina sativa]	O00370.1	2.75e-32	RecName: Full=LINE-1 retrotransposable element ORF2 protein; Short=ORF2p; Includes: RecName: Full=Reverse transcriptase; Includes: RecName: Full=Endonuclease	F4NCI7	6.25e-144	Uncharacterized protein OS=Beta vulgaris subsp. vulgaris PE=4 SV=1	AT1G43760.1	1.01e-31	DNAse I-like superfamily protein
TRINITY_DN5140_c0_g2_i1	XP_013751163.1	5.37e-82	uncharacterized protein LOC106453462 [Brassica napus]	XP_013751163.1	3.88e-82	uncharacterized protein LOC106453462 [Brassica napus]	P08548.1	4.5e-17	RecName: Full=LINE-1 reverse transcriptase homolog	M5VU98	1.82e-77	Uncharacterized protein OS=Prunus persica GN=PRUPE_ppa022115mg PE=4 SV=1	ATMG01250.1	1.45e-17	RNA-directed DNA polymerase (reverse transcriptase)
TRINITY_DN5143_c0_g1_i14	XP_015900562.1	3.83e-167	PREDICTED: fasciclin-like arabinogalactan protein 1 [Ziziphus jujuba]	XP_015900562.1	2.77e-167	PREDICTED: fasciclin-like arabinogalactan protein 1 [Ziziphus jujuba]	Q9FM65.1	2.55e-134	RecName: Full=Fasciclin-like arabinogalactan protein 1; Flags: Precursor	A0A1S3VYT1	2.51e-167	fasciclin-like arabinogalactan protein 1 OS=Vigna radiata var. radiata GN=LOC106779611 PE=4 SV=1	AT5G55730.2	3.01e-135	FASCICLIN-like arabinogalactan 1
TRINITY_DN5143_c0_g1_i9	-	-	-	-	-	-	-	-	-	-	-	-	-	-	-
TRINITY_DN5151_c0_g1_i1	XP_003517450.1	0	PREDICTED: phospholipase D gamma 1 [Glycine max]<>hypothetical protein GLYMA_01G215100 [Glycine max]<>hypothetical protein GLYMA_01G215100 [Glycine max]	XP_003517450.1	0	PREDICTED: phospholipase D gamma 1 [Glycine max]	P93733.4	0	RecName: Full=Phospholipase D beta 1; Short=AtPLDbeta1; Short=PLD beta 1; Short=PLDbeta	I1JA23	0	Phospholipase D OS=Glycine max GN=LOC100786241 PE=3 SV=1	AT2G42010.1	0	phospholipase D beta 1
TRINITY_DN5153_c1_g1_i1	KRG94900.1	9.31e-36	hypothetical protein GLYMA_19G116500 [Glycine max]	XP_006604261.1	5.95e-35	PREDICTED: cationic amino acid transporter 2, vacuolar-like [Glycine max]	Q9ASS7.1	1.8e-28	RecName: Full=Cationic amino acid transporter 2, vacuolar	A0A0R0EXF4	6.08e-36	Uncharacterized protein OS=Glycine max GN=GLYMA_19G116500 PE=4 SV=1	AT1G58030.1	2.13e-29	cationic amino acid transporter 2
TRINITY_DN5153_c1_g1_i2	KRG94900.1	1.67e-47	hypothetical protein GLYMA_19G116500 [Glycine max]	XP_006604261.1	2.52e-46	PREDICTED: cationic amino acid transporter 2, vacuolar-like [Glycine max]	Q9ASS7.1	1.35e-39	RecName: Full=Cationic amino acid transporter 2, vacuolar	A0A0R0EXF4	1.09e-47	Uncharacterized protein OS=Glycine max GN=GLYMA_19G116500 PE=4 SV=1	AT1G58030.1	1.6e-40	cationic amino acid transporter 2
TRINITY_DN5154_c0_g1_i1	XP_022720897.1	7.73e-148	aquaporin TIP2-1 [Durio zibethinus]	XP_022720897.1	5.57e-148	aquaporin TIP2-1 [Durio zibethinus]	Q41951.2	3.25e-136	RecName: Full=Aquaporin TIP2-1; AltName: Full=Delta-tonoplast intrinsic protein; Short=Delta-TIP; AltName: Full=Tonoplast intrinsic protein 2-1; Short=AtTIP2;1; Contains: RecName: Full=Aquaporin TIP2-1, N-terminally processed	G4XN34	5.69e-148	Aquaporin TIP2 OS=Malus prunifolia GN=TIP2;1 PE=2 SV=1	AT3G16240.1	3.83e-137	delta tonoplast integral protein
TRINITY_DN5154_c0_g1_i2	AFH36343.1	3.49e-63	aquaporin TIP2;1 [Quercus petraea]	XP_012073404.1	2.8e-63	aquaporin TIP2-1 [Jatropha curcas]	Q41951.2	3.25e-56	RecName: Full=Aquaporin TIP2-1; AltName: Full=Delta-tonoplast intrinsic protein; Short=Delta-TIP; AltName: Full=Tonoplast intrinsic protein 2-1; Short=AtTIP2;1; Contains: RecName: Full=Aquaporin TIP2-1, N-terminally processed	L7NZI7	2.28e-63	Aquaporin TIP21 OS=Quercus petraea GN=AQP PE=2 SV=1	AT3G16240.1	3.83e-57	delta tonoplast integral protein
TRINITY_DN5158_c0_g1_i1	-	-	-	-	-	-	-	-	-	-	-	-	-	-	-
TRINITY_DN516_c0_g1_i1	XP_003528912.1	0	PREDICTED: aldehyde dehydrogenase family 2 member C4-like isoform X1 [Glycine max]<>hypothetical protein GLYMA_07G087500 [Glycine max]	XP_003528912.1	0	PREDICTED: aldehyde dehydrogenase family 2 member C4-like isoform X1 [Glycine max]	Q56YU0.2	0	RecName: Full=Aldehyde dehydrogenase family 2 member C4; AltName: Full=ALDH1a; AltName: Full=Protein REDUCED EPIDERMAL FLUORESCENCE 1	I1K5U2	0	Uncharacterized protein OS=Glycine max GN=LOC100817721 PE=3 SV=2	AT3G24503.1	0	aldehyde dehydrogenase 2C4
TRINITY_DN516_c0_g2_i1	GAU46967.1	1.52e-20	hypothetical protein TSUD_143090 [Trifolium subterraneum]	XP_007152817.1	2.08e-20	hypothetical protein PHAVU_004G162200g [Phaseolus vulgaris]	Q56YU0.2	3.31e-11	RecName: Full=Aldehyde dehydrogenase family 2 member C4; AltName: Full=ALDH1a; AltName: Full=Protein REDUCED EPIDERMAL FLUORESCENCE 1	V7C7C4	1.88e-20	Uncharacterized protein OS=Phaseolus vulgaris GN=PHAVU_004G162200g PE=3 SV=1	AT3G24503.1	3.91e-12	aldehyde dehydrogenase 2C4
TRINITY_DN516_c1_g1_i3	XP_016190409.1	0	aldehyde dehydrogenase family 2 member B7, mitochondrial isoform X1 [Arachis ipaensis]	XP_016190409.1	0	aldehyde dehydrogenase family 2 member B7, mitochondrial isoform X1 [Arachis ipaensis]	Q8S528.2	0	RecName: Full=Aldehyde dehydrogenase family 2 member B7, mitochondrial; Short=ALDH2b; Flags: Precursor	A0A0B2PSE8	0	Aldehyde dehydrogenase family 2 member B4, mitochondrial OS=Glycine soja GN=glysoja_029144 PE=3 SV=1	AT1G23800.1	0	aldehyde dehydrogenase 2B7
TRINITY_DN51618_c0_g1_i1	-	-	-	-	-	-	-	-	-	-	-	-	-	-	-
TRINITY_DN517_c0_g1_i2	XP_007147149.1	6.55e-09	hypothetical protein PHAVU_006G099800g [Phaseolus vulgaris]<>hypothetical protein PHAVU_006G099800g [Phaseolus vulgaris]	XP_007147149.1	4.96e-09	hypothetical protein PHAVU_006G099800g [Phaseolus vulgaris]	Q05212.2	1.6e-08	RecName: Full=DNA damage-repair/toleration protein DRT102	V7BQ60	4.2e-09	Uncharacterized protein OS=Phaseolus vulgaris GN=PHAVU_006G099800g PE=4 SV=1	AT3G04880.1	2.24e-09	DNA-damage-repair/toleration protein (DRT102)
TRINITY_DN5171_c0_g1_i4	XP_002513994.1	9.84e-13	PREDICTED: purine permease 3 [Ricinus communis]<>purine transporter, putative [Ricinus communis]	XP_002513994.1	7.1e-13	PREDICTED: purine permease 3 [Ricinus communis]	Q9FZ95.1	3.23e-12	RecName: Full=Purine permease 3; Short=AtPUP3	B9RJS5	6.43e-13	Purine transporter, putative OS=Ricinus communis GN=RCOM_1038370 PE=4 SV=1	AT1G28220.1	3.82e-13	purine permease 3
TRINITY_DN5171_c0_g2_i1	XP_002513994.1	1.14e-35	PREDICTED: purine permease 3 [Ricinus communis]<>purine transporter, putative [Ricinus communis]	XP_002513994.1	8.24e-36	PREDICTED: purine permease 3 [Ricinus communis]	Q9FZ95.1	3.62e-30	RecName: Full=Purine permease 3; Short=AtPUP3	B9RJS5	7.46e-36	Purine transporter, putative OS=Ricinus communis GN=RCOM_1038370 PE=4 SV=1	AT1G28220.1	4.27e-31	purine permease 3
TRINITY_DN5172_c0_g1_i3	XP_008379657.1	1.88e-65	PREDICTED: uncharacterized protein LOC103442632 [Malus domestica]	XP_008379657.1	1.36e-65	PREDICTED: uncharacterized protein LOC103442632 [Malus domestica]	-	-	-	A0A151TVI0	4.76e-64	Uncharacterized protein OS=Cajanus cajan GN=KK1_010279 PE=4 SV=1	AT2G32180.2	2.04e-60	plastid transcriptionally active 18
TRINITY_DN5173_c0_g1_i1	BAA11766.1	1.31e-45	high mobility group protein [Canavalia gladiata]<>high mobility group protein [Canavalia gladiata]	XP_016166478.1	4.15e-45	HMG-Y-related protein A [Arachis ipaensis]	Q00423.1	5.82e-42	RecName: Full=HMG-Y-related protein A; AltName: Full=Protein SB16A	Q42461	8.56e-46	High mobility group protein OS=Canavalia gladiata PE=2 SV=1	AT1G14900.1	2.42e-24	high mobility group A
TRINITY_DN5174_c1_g1_i5	XP_007140519.1	2.72e-171	hypothetical protein PHAVU_008G119500g [Phaseolus vulgaris]<>hypothetical protein PHAVU_008G119500g [Phaseolus vulgaris]	XP_007140519.1	1.96e-171	hypothetical protein PHAVU_008G119500g [Phaseolus vulgaris]	Q09893.1	1.15e-18	RecName: Full=Uncharacterized protein C24B11.05	V7B6N3	1.78e-171	Uncharacterized protein OS=Phaseolus vulgaris GN=PHAVU_008G119500g PE=4 SV=1	AT5G02230.3	4.66e-132	Haloacid dehalogenase-like hydrolase (HAD) superfamily protein
TRINITY_DN5177_c0_g3_i2	XP_003594365.1	0	zinc finger, C3HC4 type (RING finger) protein [Medicago truncatula]<>zinc finger, C3HC4 type (RING finger) protein [Medicago truncatula]	XP_003594365.1	0	zinc finger, C3HC4 type (RING finger) protein [Medicago truncatula]	-	-	-	G7ISN4	0	Zinc finger, C3HC4 type (RING finger) protein OS=Medicago truncatula GN=11412104 PE=4 SV=1	AT3G54780.1	6.67e-40	Zinc finger (C3HC4-type RING finger) family protein
TRINITY_DN5180_c0_g2_i1	XP_021810752.1	0	cytochrome P450 CYP736A12-like [Prunus avium]	XP_021810752.1	0	cytochrome P450 CYP736A12-like [Prunus avium]	H2DH18.1	0	RecName: Full=Cytochrome P450 CYP736A12	A0A251PC16	0	Uncharacterized protein OS=Prunus persica GN=PRUPE_5G219700 PE=3 SV=1	AT4G36220.1	2.47e-118	ferulic acid 5-hydroxylase 1
TRINITY_DN5191_c4_g1_i1	-	-	-	-	-	-	-	-	-	-	-	-	-	-	-
TRINITY_DN5191_c4_g1_i3	-	-	-	-	-	-	-	-	-	-	-	-	-	-	-
TRINITY_DN5195_c0_g1_i1	XP_017421071.1	1.79e-20	PREDICTED: chromatin modification-related protein EAF7-like [Vigna angularis]<>PREDICTED: chromatin modification-related protein EAF7-like [Vigna angularis]<>hypothetical protein VIGAN_02105300 [Vigna angularis var. angularis]	XP_017421071.1	1.29e-20	PREDICTED: chromatin modification-related protein EAF7-like [Vigna angularis]<>PREDICTED: chromatin modification-related protein EAF7-like [Vigna angularis]	-	-	-	A0A0S3RDA9	1.17e-20	Uncharacterized protein OS=Vigna angularis var. angularis GN=Vigan.02G105300 PE=4 SV=1	AT4G37820.2	2.49e-11	transmembrane protein
TRINITY_DN5195_c0_g1_i2	XP_017421071.1	7.48e-21	PREDICTED: chromatin modification-related protein EAF7-like [Vigna angularis]<>PREDICTED: chromatin modification-related protein EAF7-like [Vigna angularis]<>hypothetical protein VIGAN_02105300 [Vigna angularis var. angularis]	XP_017421071.1	5.39e-21	PREDICTED: chromatin modification-related protein EAF7-like [Vigna angularis]<>PREDICTED: chromatin modification-related protein EAF7-like [Vigna angularis]	-	-	-	A0A0S3RDA9	4.88e-21	Uncharacterized protein OS=Vigna angularis var. angularis GN=Vigan.02G105300 PE=4 SV=1	AT4G37820.2	3.6e-11	transmembrane protein
TRINITY_DN5197_c0_g1_i1	AGA60119.1	1.32e-73	threonine synthase [Lens culinaris]	XP_015935462.1	1.59e-73	threonine synthase, chloroplastic [Arachis duranensis]<>threonine synthase, chloroplastic [Arachis ipaensis]	Q9S7B5.1	3.6e-70	RecName: Full=Threonine synthase 1, chloroplastic; AltName: Full=Protein METHIONINE OVER-ACCUMULATOR 2; Flags: Precursor	L0EK99	8.63e-74	Threonine synthase OS=Lens culinaris PE=2 SV=1	AT4G29840.1	4.25e-71	Pyridoxal-5'-phosphate-dependent enzyme family protein
TRINITY_DN520_c0_g1_i4	XP_020224870.1	0	protein NRT1/ PTR FAMILY 5.1-like [Cajanus cajan]<>Peptide transporter PTR3-A [Cajanus cajan]	XP_020224870.1	0	protein NRT1/ PTR FAMILY 5.1-like [Cajanus cajan]	Q8VZR7.2	0	RecName: Full=Protein NRT1/ PTR FAMILY 5.1; Short=AtNPF5.1	A0A151U961	0	Peptide transporter PTR3-A OS=Cajanus cajan GN=KK1_020015 PE=4 SV=1	AT2G40460.1	0	Major facilitator superfamily protein
TRINITY_DN520_c0_g1_i6	XP_020224870.1	9.51e-172	protein NRT1/ PTR FAMILY 5.1-like [Cajanus cajan]<>Peptide transporter PTR3-A [Cajanus cajan]	XP_020224870.1	6.86e-172	protein NRT1/ PTR FAMILY 5.1-like [Cajanus cajan]	Q8VZR7.2	8.33e-133	RecName: Full=Protein NRT1/ PTR FAMILY 5.1; Short=AtNPF5.1	A0A151U961	6.21e-172	Peptide transporter PTR3-A OS=Cajanus cajan GN=KK1_020015 PE=4 SV=1	AT2G40460.1	9.83e-134	Major facilitator superfamily protein
TRINITY_DN520_c0_g1_i8	XP_020224870.1	0	protein NRT1/ PTR FAMILY 5.1-like [Cajanus cajan]<>Peptide transporter PTR3-A [Cajanus cajan]	XP_020224870.1	0	protein NRT1/ PTR FAMILY 5.1-like [Cajanus cajan]	Q8VZR7.2	0	RecName: Full=Protein NRT1/ PTR FAMILY 5.1; Short=AtNPF5.1	A0A151U961	0	Peptide transporter PTR3-A OS=Cajanus cajan GN=KK1_020015 PE=4 SV=1	AT2G40460.1	0	Major facilitator superfamily protein
TRINITY_DN520_c0_g1_i9	XP_020224870.1	0	protein NRT1/ PTR FAMILY 5.1-like [Cajanus cajan]<>Peptide transporter PTR3-A [Cajanus cajan]	XP_020224870.1	0	protein NRT1/ PTR FAMILY 5.1-like [Cajanus cajan]	Q8VZR7.2	0	RecName: Full=Protein NRT1/ PTR FAMILY 5.1; Short=AtNPF5.1	A0A151U961	0	Peptide transporter PTR3-A OS=Cajanus cajan GN=KK1_020015 PE=4 SV=1	AT2G40460.1	0	Major facilitator superfamily protein
TRINITY_DN5206_c0_g1_i1	XP_019457679.1	1.01e-30	PREDICTED: uncharacterized protein LOC109358067 [Lupinus angustifolius]	XP_019457679.1	7.27e-31	PREDICTED: uncharacterized protein LOC109358067 [Lupinus angustifolius]	-	-	-	A0A067LN74	9.7e-24	Uncharacterized protein OS=Jatropha curcas GN=JCGZ_10105 PE=4 SV=1	AT3G01960.1	1.01e-08	hypothetical protein
TRINITY_DN5208_c0_g1_i9	EOY17778.1	9.67e-52	Phospholipase C 2 [Theobroma cacao]	XP_022745764.1	6.98e-52	phosphoinositide phospholipase C 2-like [Durio zibethinus]	Q39033.1	5.61e-45	RecName: Full=Phosphoinositide phospholipase C 2; AltName: Full=Phosphoinositide phospholipase PLC2; Short=AtPLC2; Short=PI-PLC2	A0A061FLK2	6.31e-52	Phosphoinositide phospholipase C OS=Theobroma cacao GN=TCM_042497 PE=4 SV=1	AT3G08510.4	3.71e-47	phospholipase C 2
TRINITY_DN521_c0_g1_i11	XP_006479952.1	4.48e-149	PREDICTED: phytochrome A-associated F-box protein [Citrus sinensis]<>hypothetical protein CISIN_1g043421mg [Citrus sinensis]	XP_006479952.1	3.23e-149	PREDICTED: phytochrome A-associated F-box protein [Citrus sinensis]	Q8LEA8.2	7.97e-121	RecName: Full=Phytochrome A-associated F-box protein; AltName: Full=Empfindlicher im dunkelroten Licht protein 1	A0A067H5Y5	2.93e-149	Uncharacterized protein OS=Citrus sinensis GN=CISIN_1g043421mg PE=4 SV=1	AT4G02440.1	9.4e-122	F-box family protein
TRINITY_DN521_c0_g1_i9	XP_006479952.1	3.54e-149	PREDICTED: phytochrome A-associated F-box protein [Citrus sinensis]<>hypothetical protein CISIN_1g043421mg [Citrus sinensis]	XP_006479952.1	2.56e-149	PREDICTED: phytochrome A-associated F-box protein [Citrus sinensis]	Q8LEA8.2	6.58e-121	RecName: Full=Phytochrome A-associated F-box protein; AltName: Full=Empfindlicher im dunkelroten Licht protein 1	A0A067H5Y5	2.31e-149	Uncharacterized protein OS=Citrus sinensis GN=CISIN_1g043421mg PE=4 SV=1	AT4G02440.1	7.76e-122	F-box family protein
TRINITY_DN5216_c0_g2_i1	XP_020205139.1	0	pectinesterase/pectinesterase inhibitor PPE8B-like [Cajanus cajan]	XP_020205139.1	0	pectinesterase/pectinesterase inhibitor PPE8B-like [Cajanus cajan]	Q43062.1	0	RecName: Full=Pectinesterase/pectinesterase inhibitor PPE8B; Includes: RecName: Full=Pectinesterase inhibitor PPE8B; AltName: Full=Pectin methylesterase inhibitor PPE8B; Includes: RecName: Full=Pectinesterase PPE8B; Short=PE PPE8B; AltName: Full=Pectin methylesterase PPE8B; Flags: Precursor	A0A151R387	0	Pectinesterase OS=Cajanus cajan GN=KK1_041810 PE=4 SV=1	AT3G43270.1	0	Plant invertase/pectin methylesterase inhibitor superfamily
TRINITY_DN5217_c0_g1_i1	OIV92564.1	1.33e-30	hypothetical protein TanjilG_02327 [Lupinus angustifolius]	XP_022769645.1	3.1e-27	uncharacterized protein LOC111313247 [Durio zibethinus]	-	-	-	I3T5F8	6.62e-28	Uncharacterized protein OS=Lotus japonicus PE=2 SV=1	AT3G52070.1	2.77e-14	RNA/RNP complex-1-interacting phosphatase
TRINITY_DN522_c0_g1_i1	GAU51268.1	4.29e-89	hypothetical protein TSUD_412550 [Trifolium subterraneum]	XP_012575223.1	1.57e-61	PREDICTED: uncharacterized protein LOC101501674 [Cicer arietinum]	Q94HW2.1	1.79e-20	RecName: Full=Retrovirus-related Pol polyprotein from transposon RE1; AltName: Full=Retro element 1; Short=AtRE1; Includes: RecName: Full=Protease RE1; Includes: RecName: Full=Reverse transcriptase RE1; Includes: RecName: Full=Endonuclease RE1	A0A1S3EII4	1.42e-61	uncharacterized protein LOC101501674 OS=Cicer arietinum GN=LOC101501674 PE=4 SV=1	AT1G21280.1	0.000708	Copia-like polyprotein/retrotransposon
TRINITY_DN522_c0_g1_i2	GAU51268.1	2.69e-74	hypothetical protein TSUD_412550 [Trifolium subterraneum]	XP_004513130.2	1.76e-55	PREDICTED: uncharacterized protein LOC101488260, partial [Cicer arietinum]	Q9ZT94.1	0.000422	RecName: Full=Retrovirus-related Pol polyprotein from transposon RE2; AltName: Full=Retro element 2; Short=AtRE2; Includes: RecName: Full=Protease RE2; Includes: RecName: Full=Reverse transcriptase RE2; Includes: RecName: Full=Endonuclease RE2	A0A1S2Z159	1.59e-55	uncharacterized protein LOC101488260 OS=Cicer arietinum GN=LOC101488260 PE=4 SV=1	AT1G21280.1	0.000638	Copia-like polyprotein/retrotransposon
TRINITY_DN522_c0_g1_i3	XP_004513130.2	1.53e-73	PREDICTED: uncharacterized protein LOC101488260, partial [Cicer arietinum]	XP_004513130.2	1.15e-73	PREDICTED: uncharacterized protein LOC101488260, partial [Cicer arietinum]	Q9ZT94.1	0.000477	RecName: Full=Retrovirus-related Pol polyprotein from transposon RE2; AltName: Full=Retro element 2; Short=AtRE2; Includes: RecName: Full=Protease RE2; Includes: RecName: Full=Reverse transcriptase RE2; Includes: RecName: Full=Endonuclease RE2	A0A1S2Z159	9.52e-74	uncharacterized protein LOC101488260 OS=Cicer arietinum GN=LOC101488260 PE=4 SV=1	AT1G21280.1	0.000616	Copia-like polyprotein/retrotransposon
TRINITY_DN52212_c0_g1_i1	KHN17565.1	7.37e-14	Putative 1-deoxy-D-xylulose-5-phosphate synthase, chloroplastic [Glycine soja]	XP_003550669.1	7.44e-14	PREDICTED: probable 1-deoxy-D-xylulose-5-phosphate synthase 2, chloroplastic [Glycine max]	O78328.1	2.59e-08	RecName: Full=Probable 1-deoxy-D-xylulose-5-phosphate synthase, chloroplastic; Short=1-deoxyxylulose-5-phosphate synthase; Short=DXP synthase; Short=DXPS; AltName: Full=CapTKT2; Flags: Precursor	I1MSU3	6.17e-14	Uncharacterized protein OS=Glycine max GN=LOC100786607 PE=3 SV=2	AT3G21500.2	8.79e-08	1-deoxy-D-xylulose 5-phosphate synthase 1
TRINITY_DN52250_c0_g1_i1	XP_015943255.1	1.35e-54	calcium-binding protein PBP1 [Arachis duranensis]<>calcium-binding protein PBP1 [Arachis ipaensis]	XP_015943255.1	9.73e-55	calcium-binding protein PBP1 [Arachis duranensis]<>calcium-binding protein PBP1 [Arachis ipaensis]	Q9LSQ6.1	7.13e-33	RecName: Full=Calcium-binding protein PBP1; AltName: Full=KIC-related protein 2; AltName: Full=PINOID-binding protein 1	A0A151RB94	3.72e-53	Caltractin OS=Cajanus cajan GN=KK1_038758 PE=4 SV=1	AT4G27280.1	1.12e-35	Calcium-binding EF-hand family protein
TRINITY_DN5229_c0_g1_i12	XP_017424217.1	0	PREDICTED: cellulose synthase-like protein H1 isoform X2 [Vigna angularis]<>hypothetical protein LR48_Vigan05g162000 [Vigna angularis]<>hypothetical protein VIGAN_07082900 [Vigna angularis var. angularis]	XP_017424217.1	0	PREDICTED: cellulose synthase-like protein H1 isoform X2 [Vigna angularis]	Q339N5.2	0	RecName: Full=Cellulose synthase-like protein H1; AltName: Full=OsCslH1	A0A0S3SHC1	0	Uncharacterized protein OS=Vigna angularis var. angularis GN=Vigan.07G082900 PE=3 SV=1	AT2G32530.1	0	cellulose synthase-like B3
TRINITY_DN5229_c0_g1_i4	KHN44861.1	1.7e-87	Cellulose synthase-like protein B3 [Glycine soja]	XP_003539496.1	1.25e-87	PREDICTED: cellulose synthase-like protein H1 [Glycine max]	Q8RX83.1	7.01e-56	RecName: Full=Cellulose synthase-like protein B3; Short=AtCslB3	A0A0B2SDP4	1.11e-87	Cellulose synthase-like protein B3 OS=Glycine soja GN=glysoja_040790 PE=3 SV=1	AT2G32530.1	8.26e-57	cellulose synthase-like B3
TRINITY_DN5229_c0_g1_i7	XP_006592807.1	0	PREDICTED: cellulose synthase-like protein B5 isoform X2 [Glycine max]<>hypothetical protein GLYMA_12G191700 [Glycine max]	XP_006592807.1	0	PREDICTED: cellulose synthase-like protein B5 isoform X2 [Glycine max]	Q339N5.2	8.14e-113	RecName: Full=Cellulose synthase-like protein H1; AltName: Full=OsCslH1	A0A0R0H7B9	0	Uncharacterized protein OS=Glycine max GN=GLYMA_12G191700 PE=3 SV=1	AT2G32530.1	7.04e-104	cellulose synthase-like B3
TRINITY_DN523_c0_g1_i1	XP_004491515.1	1.53e-87	PREDICTED: protein TIC 20-v, chloroplastic [Cicer arietinum]	XP_004491515.1	1.11e-87	PREDICTED: protein TIC 20-v, chloroplastic [Cicer arietinum]	Q9FM67.1	9.98e-77	RecName: Full=Protein TIC 20-v, chloroplastic; AltName: Full=Translocon at the inner envelope membrane of chloroplasts 20-V; Short=AtTIC20-v; Flags: Precursor	A0A1S2XMB1	1e-87	protein TIC 20-v, chloroplastic OS=Cicer arietinum GN=LOC101513867 PE=4 SV=1	AT5G55710.1	1.18e-77	TIC 20-v-like protein
TRINITY_DN5240_c0_g1_i2	XP_003556363.1	0	PREDICTED: uncharacterized protein LOC100796923 isoform X1 [Glycine max]<>hypothetical protein GLYMA_20G205100 [Glycine max]<>hypothetical protein GLYMA_20G205100 [Glycine max]	XP_003556363.1	0	PREDICTED: uncharacterized protein LOC100796923 isoform X1 [Glycine max]	-	-	-	I1NI49	0	Uncharacterized protein OS=Glycine max GN=LOC100796923 PE=4 SV=1	AT2G30630.1	0	P-loop containing nucleoside triphosphate hydrolases superfamily protein
TRINITY_DN5242_c0_g1_i2	XP_016187371.1	2.09e-14	light-harvesting complex-like protein 3 isotype 2, chloroplastic [Arachis ipaensis]	XP_016187371.1	1.51e-14	light-harvesting complex-like protein 3 isotype 2, chloroplastic [Arachis ipaensis]	Q9SYX1.1	1.27e-10	RecName: Full=Light-harvesting complex-like protein 3 isotype 1, chloroplastic; AltName: Full=LHC-like protein 3 isoform 1; Flags: Precursor	A0A0B0NUU8	4.47e-14	High molecular mass early light-inducible HV58, chloroplastic OS=Gossypium arboreum GN=F383_08330 PE=4 SV=1	AT4G17600.1	1.5e-11	Chlorophyll A-B binding family protein
TRINITY_DN5249_c0_g2_i1	BAN04645.1	0	cobalamin-independent methionine synthase [Senna obtusifolia]	XP_019421280.1	0	PREDICTED: 5-methyltetrahydropteroyltriglutamate--homocysteine methyltransferase-like [Lupinus angustifolius]	Q2QLY4.1	0	RecName: Full=5-methyltetrahydropteroyltriglutamate--homocysteine methyltransferase 2; AltName: Full=Cobalamin-independent methionine synthase 2	M5AUD0	0	Cobalamin-independent methionine synthase OS=Senna obtusifolia GN=MS PE=2 SV=1	AT5G17920.2	0	Cobalamin-independent synthase family protein
TRINITY_DN525_c2_g1_i1	XP_012071078.1	3.02e-101	E3 ubiquitin-protein ligase At4g11680 isoform X2 [Jatropha curcas]	XP_012071078.1	2.18e-101	E3 ubiquitin-protein ligase At4g11680 isoform X2 [Jatropha curcas]	Q9LN71.1	4.22e-12	RecName: Full=E3 ubiquitin-protein ligase At1g12760; AltName: Full=RING finger protein At1g12760; AltName: Full=RING-type E3 ubiquitin transferase At1g12760	A0A067KT66	8.87e-100	Uncharacterized protein OS=Jatropha curcas GN=JCGZ_01079 PE=4 SV=1	AT5G55970.2	1.52e-95	RING/U-box superfamily protein
TRINITY_DN5257_c0_g1_i11	XP_020232608.1	0	probable inactive leucine-rich repeat receptor-like protein kinase At3g03770 [Cajanus cajan]	XP_020232608.1	0	probable inactive leucine-rich repeat receptor-like protein kinase At3g03770 [Cajanus cajan]	Q8LFN2.1	5.15e-125	RecName: Full=Probable inactive leucine-rich repeat receptor-like protein kinase At3g03770; Flags: Precursor	A0A0R0FM08	0	Uncharacterized protein OS=Glycine max GN=GLYMA_16G059700 PE=4 SV=1	AT5G14210.1	0	Leucine-rich repeat protein kinase family protein
TRINITY_DN5257_c0_g1_i2	XP_020232608.1	0	probable inactive leucine-rich repeat receptor-like protein kinase At3g03770 [Cajanus cajan]	XP_020232608.1	0	probable inactive leucine-rich repeat receptor-like protein kinase At3g03770 [Cajanus cajan]	Q8LFN2.1	7.48e-129	RecName: Full=Probable inactive leucine-rich repeat receptor-like protein kinase At3g03770; Flags: Precursor	A0A0B2P9R8	0	Putative inactive leucine-rich repeat receptor-like protein kinase OS=Glycine soja GN=glysoja_048190 PE=4 SV=1	AT5G14210.1	0	Leucine-rich repeat protein kinase family protein
TRINITY_DN5257_c0_g1_i9	XP_020232608.1	0	probable inactive leucine-rich repeat receptor-like protein kinase At3g03770 [Cajanus cajan]	XP_020232608.1	0	probable inactive leucine-rich repeat receptor-like protein kinase At3g03770 [Cajanus cajan]	Q8LFN2.1	1.38e-153	RecName: Full=Probable inactive leucine-rich repeat receptor-like protein kinase At3g03770; Flags: Precursor	A0A0B2P9R8	0	Putative inactive leucine-rich repeat receptor-like protein kinase OS=Glycine soja GN=glysoja_048190 PE=4 SV=1	AT5G14210.1	0	Leucine-rich repeat protein kinase family protein
TRINITY_DN526_c2_g1_i3	GAU24059.1	1.79e-14	hypothetical protein TSUD_388520 [Trifolium subterraneum]	XP_020205190.1	1.81e-13	MADS-box transcription factor 23-like isoform X1 [Cajanus cajan]	-	-	-	A0A151R2Y1	8.62e-14	MADS-box transcription factor 27 OS=Cajanus cajan GN=KK1_041884 PE=4 SV=1	-	-	-
TRINITY_DN5262_c0_g1_i2	XP_019413723.1	0	PREDICTED: SPX domain-containing membrane protein At4g22990-like isoform X2 [Lupinus angustifolius]	XP_019413723.1	0	PREDICTED: SPX domain-containing membrane protein At4g22990-like isoform X2 [Lupinus angustifolius]	Q93ZQ5.2	0	RecName: Full=SPX domain-containing membrane protein At4g22990	K7N3U7	0	Uncharacterized protein OS=Glycine max GN=LOC100805436 PE=4 SV=1	AT4G22990.1	0	Major Facilitator Superfamily with SPX (SYG1/Pho81/XPR1) domain-containing protein
TRINITY_DN5263_c0_g1_i3	XP_021287145.1	1.2e-94	glutathione S-transferase U9-like [Herrania umbratica]	XP_021287145.1	8.68e-95	glutathione S-transferase U9-like [Herrania umbratica]	Q9FUT0.1	3.24e-75	RecName: Full=Glutathione S-transferase U9; Short=AtGSTU9; AltName: Full=GST class-tau member 9; AltName: Full=Glutathione S-transferase 14	A0A1S2Y6S9	8.5e-94	glutathione S-transferase U9 OS=Cicer arietinum GN=LOC101506093 PE=4 SV=1	AT5G62480.1	3.82e-76	glutathione S-transferase tau 9
TRINITY_DN5263_c0_g1_i8	XP_021287145.1	7.49e-96	glutathione S-transferase U9-like [Herrania umbratica]	XP_021287145.1	5.4e-96	glutathione S-transferase U9-like [Herrania umbratica]	Q9FUT0.1	8.1e-76	RecName: Full=Glutathione S-transferase U9; Short=AtGSTU9; AltName: Full=GST class-tau member 9; AltName: Full=Glutathione S-transferase 14	A0A1S2Y6S9	1.31e-94	glutathione S-transferase U9 OS=Cicer arietinum GN=LOC101506093 PE=4 SV=1	AT5G62480.1	9.56e-77	glutathione S-transferase tau 9
TRINITY_DN5263_c0_g2_i1	XP_017438959.1	1.14e-83	PREDICTED: glutathione S-transferase U9 [Vigna angularis]<>hypothetical protein VIGAN_02256900 [Vigna angularis var. angularis]	XP_017438959.1	8.19e-84	PREDICTED: glutathione S-transferase U9 [Vigna angularis]	Q9FUT0.1	9.3e-70	RecName: Full=Glutathione S-transferase U9; Short=AtGSTU9; AltName: Full=GST class-tau member 9; AltName: Full=Glutathione S-transferase 14	A0A0S3RG45	7.41e-84	Uncharacterized protein OS=Vigna angularis var. angularis GN=Vigan.02G256900 PE=4 SV=1	AT5G62480.1	1.1e-70	glutathione S-transferase tau 9
TRINITY_DN5265_c0_g1_i2	OIV99855.1	0	hypothetical protein TanjilG_26193 [Lupinus angustifolius]	XP_019463393.1	0	PREDICTED: NADP-dependent glyceraldehyde-3-phosphate dehydrogenase isoform X1 [Lupinus angustifolius]	P93338.1	0	RecName: Full=NADP-dependent glyceraldehyde-3-phosphate dehydrogenase; AltName: Full=Glyceraldehyde-3-phosphate dehydrogenase [NADP(+)]; AltName: Full=Non-phosphorylating glyceraldehyde 3-phosphate dehydrogenase; AltName: Full=Triosephosphate dehydrogenase	V7C9N5	0	Uncharacterized protein OS=Phaseolus vulgaris GN=PHAVU_003G157200g PE=3 SV=1	AT2G24270.2	0	aldehyde dehydrogenase 11A3
TRINITY_DN5265_c0_g1_i3	XP_007154898.1	0	hypothetical protein PHAVU_003G157200g [Phaseolus vulgaris]<>hypothetical protein PHAVU_003G157200g [Phaseolus vulgaris]	XP_007154898.1	0	hypothetical protein PHAVU_003G157200g [Phaseolus vulgaris]	P93338.1	0	RecName: Full=NADP-dependent glyceraldehyde-3-phosphate dehydrogenase; AltName: Full=Glyceraldehyde-3-phosphate dehydrogenase [NADP(+)]; AltName: Full=Non-phosphorylating glyceraldehyde 3-phosphate dehydrogenase; AltName: Full=Triosephosphate dehydrogenase	V7C9N5	0	Uncharacterized protein OS=Phaseolus vulgaris GN=PHAVU_003G157200g PE=3 SV=1	AT2G24270.2	0	aldehyde dehydrogenase 11A3
TRINITY_DN5265_c0_g1_i5	OMO90900.1	0	hypothetical protein COLO4_18782 [Corchorus olitorius]	XP_012442663.1	0	PREDICTED: NADP-dependent glyceraldehyde-3-phosphate dehydrogenase isoform X2 [Gossypium raimondii]	P93338.1	0	RecName: Full=NADP-dependent glyceraldehyde-3-phosphate dehydrogenase; AltName: Full=Glyceraldehyde-3-phosphate dehydrogenase [NADP(+)]; AltName: Full=Non-phosphorylating glyceraldehyde 3-phosphate dehydrogenase; AltName: Full=Triosephosphate dehydrogenase	A0A1R3J7Y7	0	Uncharacterized protein OS=Corchorus olitorius GN=COLO4_18782 PE=3 SV=1	AT2G24270.4	0	aldehyde dehydrogenase 11A3
TRINITY_DN5270_c0_g1_i1	ABS57468.1	7.75e-179	caffeic acid O-methyl transferase [Leucaena leucocephala]<>caffeic acid o-methyl transferase [Leucaena leucocephala]	XP_003602396.1	2.92e-164	caffeic acid O-methyltransferase [Medicago truncatula]	P28002.1	1.07e-166	RecName: Full=Caffeic acid 3-O-methyltransferase; Short=CAOMT; Short=COMT; AltName: Full=S-adenosysl-L-methionine:caffeic acid 3-O-methyltransferase	A7U0E5	5.06e-179	Caffeic acid o-methyl transferase OS=Leucaena leucocephala PE=2 SV=1	AT5G54160.1	2.79e-141	O-methyltransferase 1
TRINITY_DN5270_c0_g1_i2	ABS57468.1	0	caffeic acid O-methyl transferase [Leucaena leucocephala]<>caffeic acid o-methyl transferase [Leucaena leucocephala]	XP_007136428.1	0	hypothetical protein PHAVU_009G044400g [Phaseolus vulgaris]	P28002.1	0	RecName: Full=Caffeic acid 3-O-methyltransferase; Short=CAOMT; Short=COMT; AltName: Full=S-adenosysl-L-methionine:caffeic acid 3-O-methyltransferase	A7U0E5	0	Caffeic acid o-methyl transferase OS=Leucaena leucocephala PE=2 SV=1	AT5G54160.1	0	O-methyltransferase 1
TRINITY_DN5287_c0_g1_i1	XP_003588521.1	0	pectinesterase/pectinesterase inhibitor [Medicago truncatula]<>pectinesterase/pectinesterase inhibitor [Medicago truncatula]	XP_003588521.1	0	pectinesterase/pectinesterase inhibitor [Medicago truncatula]	Q9FK05.1	0	RecName: Full=Probable pectinesterase/pectinesterase inhibitor 61; Includes: RecName: Full=Pectinesterase inhibitor 61; AltName: Full=Pectin methylesterase inhibitor 61; Includes: RecName: Full=Pectinesterase 61; Short=PE 61; AltName: Full=AtPMEpcrF; AltName: Full=Pectin methylesterase 61; Short=AtPME61	G7I4A4	0	Pectinesterase OS=Medicago truncatula GN=11432815 PE=4 SV=1	AT5G53370.2	0	pectin methylesterase PCR fragment F
TRINITY_DN5287_c0_g1_i5	XP_003588521.1	4.83e-106	pectinesterase/pectinesterase inhibitor [Medicago truncatula]<>pectinesterase/pectinesterase inhibitor [Medicago truncatula]	XP_003588521.1	3.49e-106	pectinesterase/pectinesterase inhibitor [Medicago truncatula]	Q9FK05.1	2.59e-85	RecName: Full=Probable pectinesterase/pectinesterase inhibitor 61; Includes: RecName: Full=Pectinesterase inhibitor 61; AltName: Full=Pectin methylesterase inhibitor 61; Includes: RecName: Full=Pectinesterase 61; Short=PE 61; AltName: Full=AtPMEpcrF; AltName: Full=Pectin methylesterase 61; Short=AtPME61	G7I4A4	3.16e-106	Pectinesterase OS=Medicago truncatula GN=11432815 PE=4 SV=1	AT5G53370.1	3.06e-86	pectin methylesterase PCR fragment F
TRINITY_DN529_c1_g1_i1	XP_016198289.1	1.7e-87	RNA-binding protein FUS isoform X2 [Arachis ipaensis]	XP_016198289.1	1.23e-87	RNA-binding protein FUS isoform X2 [Arachis ipaensis]	Q8N5L8.1	7.77e-16	RecName: Full=Ribonuclease P protein subunit p25-like protein; Short=RNase P protein subunit-like p25; AltName: Full=Rpp25-like protein	A0A0D2SDS3	5.45e-87	Uncharacterized protein OS=Gossypium raimondii GN=B456_007G153000 PE=4 SV=1	AT3G07030.5	2.06e-70	Alba DNA/RNA-binding protein
TRINITY_DN5291_c0_g1_i1	XP_018832423.1	2.91e-98	PREDICTED: probable alpha,alpha-trehalose-phosphate synthase [UDP-forming] 10, partial [Juglans regia]	XP_018832423.1	2.1e-98	PREDICTED: probable alpha,alpha-trehalose-phosphate synthase [UDP-forming] 10, partial [Juglans regia]	Q9LRA7.1	2.51e-94	RecName: Full=Probable alpha,alpha-trehalose-phosphate synthase [UDP-forming] 9; AltName: Full=Trehalose-6-phosphate synthase 9; Short=AtTPS9	A0A1J3GL34	6.12e-97	Putative alpha,alpha-trehalose-phosphate synthase [UDP-forming] 8 (Fragment) OS=Noccaea caerulescens GN=LE_TR2899_c11_g1_i1_g.8037 PE=4 SV=1	AT1G23870.1	2.96e-95	trehalose-phosphatase/synthase 9
TRINITY_DN5291_c1_g1_i1	XP_016202489.1	8.47e-84	probable alpha,alpha-trehalose-phosphate synthase [UDP-forming] 9 [Arachis ipaensis]<>probable alpha,alpha-trehalose-phosphate synthase [UDP-forming] 9 [Arachis ipaensis]<>probable alpha,alpha-trehalose-phosphate synthase [UDP-forming] 9 [Arachis ipaensis]<>probable alpha,alpha-trehalose-phosphate synthase [UDP-forming] 9 [Arachis ipaensis]	XP_016202489.1	6.11e-84	probable alpha,alpha-trehalose-phosphate synthase [UDP-forming] 9 [Arachis ipaensis]<>probable alpha,alpha-trehalose-phosphate synthase [UDP-forming] 9 [Arachis ipaensis]<>probable alpha,alpha-trehalose-phosphate synthase [UDP-forming] 9 [Arachis ipaensis]<>probable alpha,alpha-trehalose-phosphate synthase [UDP-forming] 9 [Arachis ipaensis]	Q0WUI9.1	1.72e-75	RecName: Full=Probable alpha,alpha-trehalose-phosphate synthase [UDP-forming] 8; AltName: Full=Trehalose-6-phosphate synthase 8; Short=AtTPS8	A0A218WTX4	5.28e-83	Uncharacterized protein OS=Punica granatum GN=CDL15_Pgr009691 PE=4 SV=1	AT1G70290.2	7.1e-77	trehalose-6-phosphatase synthase S8
TRINITY_DN5294_c0_g1_i4	AAG10600.1	0	MYB-related transcription factor PHAN1 [Pisum sativum]	XP_012074950.1	0	transcription factor AS1 [Jatropha curcas]<>transcription factor AS1 [Jatropha curcas]	O80931.1	6.99e-144	RecName: Full=Transcription factor AS1; AltName: Full=Myb-related protein 91; Short=AtMYB91; AltName: Full=Protein ASYMMETRIC LEAVES 1; AltName: Full=Protein PHANTASTICA; Short=AtPHAN	Q9FUK9	0	MYB-related transcription factor PHAN1 OS=Pisum sativum PE=2 SV=1	AT2G37630.1	8.25e-145	myb-like HTH transcriptional regulator family protein
TRINITY_DN5300_c1_g2_i1	-	-	-	-	-	-	-	-	-	-	-	-	-	-	-
TRINITY_DN5303_c0_g1_i1	AHG29005.1	3.8e-36	NBS-LRR protein [Cicer arietinum]	XP_012568091.1	3.15e-36	PREDICTED: LOW QUALITY PROTEIN: uncharacterized protein LOC101512894 [Cicer arietinum]	Q9CAK1.1	2.95e-20	RecName: Full=Disease resistance protein RML1B; AltName: Full=Protein RESISTANCE TO LEPTOSPHAERIA MACULANS 1B	A0A1S3VZM6	1.31e-39	TMV resistance protein N-like OS=Vigna radiata var. radiata GN=LOC106780047 PE=4 SV=1	AT5G17680.1	1.06e-23	disease resistance protein (TIR-NBS-LRR class)
TRINITY_DN5306_c0_g1_i2	-	-	-	-	-	-	-	-	-	-	-	-	-	-	-
TRINITY_DN5310_c0_g2_i1	XP_019428189.1	2.09e-60	PREDICTED: E3 ubiquitin-protein ligase RING1-like [Lupinus angustifolius]<>hypothetical protein TanjilG_31256 [Lupinus angustifolius]	XP_019428189.1	1.51e-60	PREDICTED: E3 ubiquitin-protein ligase RING1-like [Lupinus angustifolius]	Q9LQX2.1	2.45e-44	RecName: Full=E3 ubiquitin-protein ligase MPSR1; AltName: Full=Protein MISFOLDED PROTEIN SENSING RING E3 LIGASE 1; AltName: Full=RING-type E3 ubiquitin transferase MPSR1	A0A1J7IP45	1.37e-60	Uncharacterized protein OS=Lupinus angustifolius GN=TanjilG_31256 PE=4 SV=1	AT1G26800.1	2.89e-45	RING/U-box superfamily protein
TRINITY_DN532_c0_g1_i1	XP_016183986.1	1.18e-153	rubisco accumulation factor 1.2, chloroplastic [Arachis ipaensis]	XP_016183986.1	8.53e-154	rubisco accumulation factor 1.2, chloroplastic [Arachis ipaensis]	Q9SR19.1	3.4e-128	RecName: Full=Rubisco accumulation factor 1.2, chloroplastic; Flags: Precursor	B9I5M2	1.84e-150	Uncharacterized protein OS=Populus trichocarpa GN=POPTR_0013s04210g PE=4 SV=1	AT3G04550.1	4.01e-129	rubisco accumulation factor-like protein
TRINITY_DN5322_c0_g1_i20	XP_007153759.1	0	hypothetical protein PHAVU_003G062800g [Phaseolus vulgaris]<>hypothetical protein PHAVU_003G062800g [Phaseolus vulgaris]	XP_007153759.1	0	hypothetical protein PHAVU_003G062800g [Phaseolus vulgaris]	Q9LPV5.1	0	RecName: Full=High affinity nitrate transporter 2.5; Short=AtNRT2:5	V7C8S4	0	Uncharacterized protein OS=Phaseolus vulgaris GN=PHAVU_003G062800g PE=4 SV=1	AT1G12940.1	0	nitrate transporter2.5
TRINITY_DN5322_c0_g1_i21	XP_014491884.1	0	high affinity nitrate transporter 2.5 [Vigna radiata var. radiata]<>high affinity nitrate transporter 2.5 [Vigna radiata var. radiata]<>high affinity nitrate transporter 2.5 [Vigna radiata var. radiata]	XP_014491884.1	0	high affinity nitrate transporter 2.5 [Vigna radiata var. radiata]<>high affinity nitrate transporter 2.5 [Vigna radiata var. radiata]<>high affinity nitrate transporter 2.5 [Vigna radiata var. radiata]	Q9LPV5.1	0	RecName: Full=High affinity nitrate transporter 2.5; Short=AtNRT2:5	A0A1S3TDP4	0	high affinity nitrate transporter 2.5 OS=Vigna radiata var. radiata GN=LOC106754387 PE=4 SV=1	AT1G12940.1	0	nitrate transporter2.5
TRINITY_DN5322_c0_g2_i1	XP_003603694.2	2.02e-131	zinc finger (C3HC4-type RING finger) family protein [Medicago truncatula]<>zinc finger (C3HC4-type RING finger) family protein [Medicago truncatula]	XP_003603694.2	1.45e-131	zinc finger (C3HC4-type RING finger) family protein [Medicago truncatula]	-	-	-	G7J445	1.32e-131	Zinc finger (C3HC4-type RING finger) family protein OS=Medicago truncatula GN=11442306 PE=4 SV=2	AT5G49665.1	2.13e-98	Zinc finger (C3HC4-type RING finger) family protein
TRINITY_DN5333_c0_g2_i1	-	-	-	-	-	-	-	-	-	-	-	-	-	-	-
TRINITY_DN5338_c0_g1_i6	XP_018828129.1	9.44e-79	PREDICTED: cytochrome P450 CYP72A219-like isoform X1 [Juglans regia]	XP_018828129.1	6.81e-79	PREDICTED: cytochrome P450 CYP72A219-like isoform X1 [Juglans regia]	Q9LUC6.1	1.36e-73	RecName: Full=Cytochrome P450 72A14	A0A151SVP3	2.29e-77	Secologanin synthase OS=Cajanus cajan GN=KK1_014289 PE=3 SV=1	AT3G14680.1	1.61e-74	cytochrome P450%2C family 72%2C subfamily A%2C polypeptide 14
TRINITY_DN5338_c0_g1_i9	ASB17941.1	4.91e-128	cytochrome P450 CYP72A546 [Polygala tenuifolia]	XP_020233594.1	7.93e-125	cytochrome P450 CYP72A219-like [Cajanus cajan]	H1A981.1	6.08e-113	RecName: Full=11-oxo-beta-amyrin 30-oxidase; AltName: Full=Cytochrome P450 72A63	A0A1Z2WUY6	3.21e-128	Cytochrome P450 CYP72A546 OS=Polygala tenuifolia PE=2 SV=1	AT3G14680.1	1.37e-110	cytochrome P450%2C family 72%2C subfamily A%2C polypeptide 14
TRINITY_DN5340_c0_g2_i15	XP_020207651.1	2.19e-53	E3 ubiquitin-protein ligase SGR9, amyloplastic [Cajanus cajan]<>E3 ubiquitin-protein ligase CIP8 [Cajanus cajan]	XP_020207651.1	1.58e-53	E3 ubiquitin-protein ligase SGR9, amyloplastic [Cajanus cajan]	Q8GXF8.1	1.68e-39	RecName: Full=E3 ubiquitin-protein ligase SGR9, amyloplastic; AltName: Full=Protein SHOOT GRAVITROPISM 9; AltName: Full=RING-type E3 ubiquitin transferase SGR9; Flags: Precursor	A0A151QTA9	1.43e-53	E3 ubiquitin-protein ligase CIP8 OS=Cajanus cajan GN=KK1_045577 PE=4 SV=1	AT5G02750.1	1.99e-40	RING/U-box superfamily protein
TRINITY_DN5340_c0_g2_i2	-	-	-	-	-	-	-	-	-	-	-	-	-	-	-
TRINITY_DN5342_c0_g1_i1	XP_014499099.1	5.13e-143	pyruvate dehydrogenase E1 component subunit alpha-3, chloroplastic [Vigna radiata var. radiata]	XP_014499099.1	3.7e-143	pyruvate dehydrogenase E1 component subunit alpha-3, chloroplastic [Vigna radiata var. radiata]	O24457.1	4.02e-137	RecName: Full=Pyruvate dehydrogenase E1 component subunit alpha-3, chloroplastic; Flags: Precursor	A0A1S3TZA1	3.35e-143	Pyruvate dehydrogenase E1 component subunit alpha OS=Vigna radiata var. radiata GN=LOC106760161 PE=4 SV=1	AT1G01090.1	4.75e-138	pyruvate dehydrogenase E1 alpha
TRINITY_DN5352_c0_g1_i1	XP_019417517.1	0	PREDICTED: LRR receptor-like serine/threonine-protein kinase RCH1 [Lupinus angustifolius]<>hypothetical protein TanjilG_18091 [Lupinus angustifolius]	XP_019417517.1	0	PREDICTED: LRR receptor-like serine/threonine-protein kinase RCH1 [Lupinus angustifolius]	C0LGV1.1	0	RecName: Full=LRR receptor-like serine/threonine-protein kinase RCH1; AltName: Full=Protein ROOT CLAVATA-HOMOLOG1 1; Flags: Precursor	A0A1J7H8M3	0	Uncharacterized protein OS=Lupinus angustifolius GN=TanjilG_18091 PE=3 SV=1	AT5G48940.1	0	Leucine-rich repeat transmembrane protein kinase family protein
TRINITY_DN5352_c0_g1_i2	XP_019417517.1	0	PREDICTED: LRR receptor-like serine/threonine-protein kinase RCH1 [Lupinus angustifolius]<>hypothetical protein TanjilG_18091 [Lupinus angustifolius]	XP_019417517.1	0	PREDICTED: LRR receptor-like serine/threonine-protein kinase RCH1 [Lupinus angustifolius]	C0LGV1.1	0	RecName: Full=LRR receptor-like serine/threonine-protein kinase RCH1; AltName: Full=Protein ROOT CLAVATA-HOMOLOG1 1; Flags: Precursor	A0A1J7H8M3	0	Uncharacterized protein OS=Lupinus angustifolius GN=TanjilG_18091 PE=3 SV=1	AT5G48940.1	0	Leucine-rich repeat transmembrane protein kinase family protein
TRINITY_DN5353_c0_g3_i1	-	-	-	-	-	-	-	-	-	-	-	-	-	-	-
TRINITY_DN5353_c0_g8_i2	XP_020223787.1	3.52e-85	succinate dehydrogenase assembly factor 2, mitochondrial [Cajanus cajan]<>hypothetical protein KK1_015157 [Cajanus cajan]	XP_020223787.1	2.54e-85	succinate dehydrogenase assembly factor 2, mitochondrial [Cajanus cajan]	Q9FI44.1	1.28e-72	RecName: Full=Succinate dehydrogenase assembly factor 2, mitochondrial; Short=SDH assembly factor 2; Flags: Precursor	A0A151SY28	2.3e-85	Uncharacterized protein OS=Cajanus cajan GN=KK1_015157 PE=4 SV=1	AT5G51040.1	1.51e-73	succinate dehydrogenase assembly factor
TRINITY_DN5355_c0_g2_i2	XP_003621788.1	0	cation diffusion facilitator family transporter [Medicago truncatula]<>cation diffusion facilitator family transporter [Medicago truncatula]	XP_003621788.1	0	cation diffusion facilitator family transporter [Medicago truncatula]	Q5NA18.1	0	RecName: Full=Metal tolerance protein 5; Short=OsMTP5	G7KVN9	0	Cation diffusion facilitator family transporter OS=Medicago truncatula GN=11438849 PE=4 SV=1	AT2G39450.1	0	Cation efflux family protein
TRINITY_DN5359_c0_g2_i2	XP_014622872.1	0	PREDICTED: patatin-like protein 7 [Glycine max]	XP_014622872.1	0	PREDICTED: patatin-like protein 7 [Glycine max]	Q8H5D4.1	8.06e-100	RecName: Full=Patatin-like protein 3; Short=OsPLP3<>RecName: Full=Patatin-like protein 3	A0A0R0G028	2.17e-179	Patatin OS=Glycine max GN=GLYMA_15G128300 PE=3 SV=1	AT3G54950.1	3.01e-99	patatin-like protein 6
TRINITY_DN5361_c0_g1_i5	-	-	-	-	-	-	-	-	-	-	-	-	-	-	-
TRINITY_DN5361_c2_g1_i1	-	-	-	-	-	-	-	-	-	-	-	-	-	-	-
TRINITY_DN5363_c0_g1_i1	XP_015945558.1	2.62e-122	uncharacterized protein LOC107470667 [Arachis duranensis]	XP_015945558.1	1.89e-122	uncharacterized protein LOC107470667 [Arachis duranensis]	-	-	-	I1JU13	1.21e-119	Uncharacterized protein OS=Glycine max GN=LOC100305941 PE=4 SV=1	AT1G02180.1	3.38e-41	ferredoxin-like protein
TRINITY_DN5364_c0_g1_i13	KVH95566.1	1.75e-43	Protein of unknown function DUF2358 [Cynara cardunculus var. scolymus]	XP_019439954.1	1.51e-41	PREDICTED: uncharacterized protein LOC109345420 isoform X3 [Lupinus angustifolius]	-	-	-	A0A103XRJ4	1.09e-43	Uncharacterized protein OS=Cynara cardunculus var. scolymus GN=Ccrd_002325 PE=4 SV=1	AT3G04890.1	5.29e-37	adenine phosphoribosyltransferase-like protein%2C putative (DUF2358)
TRINITY_DN5364_c0_g1_i14	KVH95566.1	3.11e-43	Protein of unknown function DUF2358 [Cynara cardunculus var. scolymus]	XP_019439954.1	4.26e-40	PREDICTED: uncharacterized protein LOC109345420 isoform X3 [Lupinus angustifolius]	-	-	-	A0A103XRJ4	1.95e-43	Uncharacterized protein OS=Cynara cardunculus var. scolymus GN=Ccrd_002325 PE=4 SV=1	AT3G04890.1	1.41e-35	adenine phosphoribosyltransferase-like protein%2C putative (DUF2358)
TRINITY_DN5364_c0_g1_i16	NP_001235141.2	2.82e-78	nuclear transport factor NTF2-like domain-containing protein [Glycine max]<>hypothetical protein glysoja_012160 [Glycine soja]<>hypothetical protein GLYMA_10G160600 [Glycine max]	NP_001235141.2	2.04e-78	nuclear transport factor NTF2-like domain-containing protein [Glycine max]	-	-	-	I1LBJ7	1.84e-78	Uncharacterized protein OS=Glycine max GN=LOC100306700 PE=4 SV=1	AT3G04890.1	3.9e-64	adenine phosphoribosyltransferase-like protein%2C putative (DUF2358)
TRINITY_DN5364_c0_g1_i4	NP_001235141.2	4.7e-54	nuclear transport factor NTF2-like domain-containing protein [Glycine max]<>hypothetical protein glysoja_012160 [Glycine soja]<>hypothetical protein GLYMA_10G160600 [Glycine max]	NP_001235141.2	3.54e-54	nuclear transport factor NTF2-like domain-containing protein [Glycine max]	-	-	-	I1LBJ7	2.97e-54	Uncharacterized protein OS=Glycine max GN=LOC100306700 PE=4 SV=1	AT3G04890.1	7.51e-43	adenine phosphoribosyltransferase-like protein%2C putative (DUF2358)
TRINITY_DN5367_c0_g1_i3	-	-	-	-	-	-	-	-	-	-	-	-	-	-	-
TRINITY_DN5367_c0_g1_i5	XP_004507897.1	1.98e-91	PREDICTED: protein CHLOROPLAST IMPORT APPARATUS 2-like [Cicer arietinum]	XP_004507897.1	1.43e-91	PREDICTED: protein CHLOROPLAST IMPORT APPARATUS 2-like [Cicer arietinum]	Q9LU68.1	2.39e-52	RecName: Full=Protein CHLOROPLAST IMPORT APPARATUS 2; Flags: Precursor	A0A1S2YPI1	1.3e-91	protein CHLOROPLAST IMPORT APPARATUS 2-like OS=Cicer arietinum GN=LOC101508698 PE=4 SV=1	AT5G57180.2	2.82e-53	chloroplast import apparatus 2
TRINITY_DN5373_c0_g1_i12	XP_015888205.1	0	PREDICTED: primary amine oxidase-like [Ziziphus jujuba]	XP_015888205.1	0	PREDICTED: primary amine oxidase-like [Ziziphus jujuba]	Q43077.1	0	RecName: Full=Primary amine oxidase; AltName: Full=Amine oxidase [copper-containing]; Flags: Precursor	K7N3G7	0	Amine oxidase OS=Glycine max GN=LOC100802062 PE=3 SV=1	AT1G31690.1	0	Copper amine oxidase family protein
TRINITY_DN5377_c0_g1_i6	-	-	-	-	-	-	-	-	-	-	-	-	-	-	-
TRINITY_DN5401_c0_g1_i1	XP_007140764.1	5.43e-07	hypothetical protein PHAVU_008G139900g [Phaseolus vulgaris]<>hypothetical protein PHAVU_008G139900g [Phaseolus vulgaris]	XP_007140764.1	3.92e-07	hypothetical protein PHAVU_008G139900g [Phaseolus vulgaris]	-	-	-	V7B7C7	3.55e-07	Uncharacterized protein OS=Phaseolus vulgaris GN=PHAVU_008G139900g PE=4 SV=1	-	-	-
TRINITY_DN5401_c0_g1_i2	-	-	-	-	-	-	-	-	-	-	-	-	-	-	-
TRINITY_DN5408_c0_g1_i1	XP_018809114.1	6.21e-16	PREDICTED: uncharacterized protein LOC108982252 [Juglans regia]	XP_018809114.1	4.48e-16	PREDICTED: uncharacterized protein LOC108982252 [Juglans regia]	-	-	-	W9R3C9	2.13e-13	Uncharacterized protein OS=Morus notabilis GN=L484_017755 PE=4 SV=1	AT2G35470.1	2.65e-09	ribosome maturation factor
TRINITY_DN5408_c0_g1_i4	XP_011028134.1	1.23e-13	PREDICTED: uncharacterized protein LOC105128248 [Populus euphratica]	XP_011028134.1	8.88e-14	PREDICTED: uncharacterized protein LOC105128248 [Populus euphratica]	-	-	-	A9PCP0	1.88e-13	Uncharacterized protein OS=Populus trichocarpa PE=2 SV=1	AT2G35470.1	1.19e-07	ribosome maturation factor
TRINITY_DN5415_c0_g1_i1	XP_020217881.1	0	acid beta-fructofuranosidase-like isoform X1 [Cajanus cajan]<>Acid beta-fructofuranosidase [Cajanus cajan]	XP_020217881.1	0	acid beta-fructofuranosidase-like isoform X1 [Cajanus cajan]	Q43857.1	0	RecName: Full=Acid beta-fructofuranosidase; AltName: Full=Acid invertase; Short=AI; AltName: Full=Acid sucrose hydrolase; AltName: Full=Vacuolar invertase; Flags: Precursor	A0A151TJF4	0	Acid beta-fructofuranosidase OS=Cajanus cajan GN=KK1_013517 PE=3 SV=1	AT1G12240.1	0	Glycosyl hydrolases family 32 protein
TRINITY_DN5415_c0_g1_i2	XP_020217881.1	0	acid beta-fructofuranosidase-like isoform X1 [Cajanus cajan]<>Acid beta-fructofuranosidase [Cajanus cajan]	XP_020217881.1	0	acid beta-fructofuranosidase-like isoform X1 [Cajanus cajan]	Q43857.1	0	RecName: Full=Acid beta-fructofuranosidase; AltName: Full=Acid invertase; Short=AI; AltName: Full=Acid sucrose hydrolase; AltName: Full=Vacuolar invertase; Flags: Precursor	A0A151TJF4	0	Acid beta-fructofuranosidase OS=Cajanus cajan GN=KK1_013517 PE=3 SV=1	AT1G12240.1	0	Glycosyl hydrolases family 32 protein
TRINITY_DN5415_c0_g1_i3	KHN09790.1	9.78e-31	Acid beta-fructofuranosidase [Glycine soja]	XP_003549902.1	7.33e-31	PREDICTED: acid beta-fructofuranosidase [Glycine max]	Q43857.1	7.18e-31	RecName: Full=Acid beta-fructofuranosidase; AltName: Full=Acid invertase; Short=AI; AltName: Full=Acid sucrose hydrolase; AltName: Full=Vacuolar invertase; Flags: Precursor	I1MUX8	6.64e-31	Uncharacterized protein OS=Glycine max GN=LOC100799487 PE=3 SV=1	AT1G62660.4	2.18e-26	Glycosyl hydrolases family 32 protein
TRINITY_DN5415_c0_g1_i4	XP_020217881.1	0	acid beta-fructofuranosidase-like isoform X1 [Cajanus cajan]<>Acid beta-fructofuranosidase [Cajanus cajan]	XP_020217881.1	0	acid beta-fructofuranosidase-like isoform X1 [Cajanus cajan]	Q43857.1	0	RecName: Full=Acid beta-fructofuranosidase; AltName: Full=Acid invertase; Short=AI; AltName: Full=Acid sucrose hydrolase; AltName: Full=Vacuolar invertase; Flags: Precursor	A0A151TJF4	0	Acid beta-fructofuranosidase OS=Cajanus cajan GN=KK1_013517 PE=3 SV=1	AT1G12240.1	0	Glycosyl hydrolases family 32 protein
TRINITY_DN5417_c0_g2_i1	EOY34146.1	2.58e-71	Tonoplast intrinsic protein 1,3 [Theobroma cacao]	XP_022730027.1	3.13e-71	probable aquaporin TIP1-2 [Durio zibethinus]	O82598.1	1.53e-62	RecName: Full=Aquaporin TIP1-3; AltName: Full=Gamma-tonoplast intrinsic protein 3; Short=Gamma-TIP3; AltName: Full=Tonoplast intrinsic protein 1-3; Short=AtTIP1;3	A0A061GXG0	1.68e-71	Tonoplast intrinsic protein 1,3 OS=Theobroma cacao GN=TCM_041906 PE=3 SV=1	AT4G01470.1	1.8e-63	tonoplast intrinsic protein 1%3B3
TRINITY_DN5417_c0_g2_i2	NP_001238026.2	9.89e-149	nodulin-26 [Glycine max]<>Aquaporin TIP1-3 [Glycine soja]<>hypothetical protein GLYMA_13G333100 [Glycine max]	NP_001238026.2	7.13e-149	nodulin-26 [Glycine max]	O82598.1	5.94e-138	RecName: Full=Aquaporin TIP1-3; AltName: Full=Gamma-tonoplast intrinsic protein 3; Short=Gamma-TIP3; AltName: Full=Tonoplast intrinsic protein 1-3; Short=AtTIP1;3	I1M4S8	6.46e-149	Uncharacterized protein OS=Glycine max GN=LOC547794 PE=3 SV=1	AT4G01470.1	7e-139	tonoplast intrinsic protein 1%3B3
TRINITY_DN5424_c0_g1_i3	-	-	-	-	-	-	-	-	-	-	-	-	-	-	-
TRINITY_DN5429_c0_g1_i12	EOY23197.1	3.75e-145	Disease resistance family protein / LRR family protein, putative [Theobroma cacao]	XP_017972885.1	2.85e-143	PREDICTED: probable LRR receptor-like serine/threonine-protein kinase At4g36180 [Theobroma cacao]	Q6JN46.2	2.25e-80	RecName: Full=Receptor-like protein EIX2; AltName: Full=EIX receptor 2; Flags: Precursor	A0A061G204	2.45e-145	Disease resistance family protein / LRR family protein, putative OS=Theobroma cacao GN=TCM_015172 PE=4 SV=1	AT4G04220.1	1.16e-66	receptor like protein 46
TRINITY_DN5429_c0_g1_i18	XP_016179039.1	0	LRR receptor-like serine/threonine-protein kinase GSO2 [Arachis ipaensis]	XP_016179039.1	0	LRR receptor-like serine/threonine-protein kinase GSO2 [Arachis ipaensis]	Q6JN46.2	1.46e-99	RecName: Full=Receptor-like protein EIX2; AltName: Full=EIX receptor 2; Flags: Precursor	A0A072V9F8	0	LRR receptor-like kinase OS=Medicago truncatula GN=25486783 PE=4 SV=1	AT2G34930.1	5.53e-86	disease resistance family protein / LRR family protein
TRINITY_DN5433_c0_g1_i105	-	-	-	-	-	-	-	-	-	-	-	-	-	-	-
TRINITY_DN5433_c0_g1_i110	XP_012573994.1	5.71e-06	PREDICTED: uncharacterized protein LOC101506477 isoform X2 [Cicer arietinum]	XP_012573994.1	4.12e-06	PREDICTED: uncharacterized protein LOC101506477 isoform X2 [Cicer arietinum]	-	-	-	A0A1S3EF46	3.73e-06	uncharacterized protein LOC101506477 isoform X2 OS=Cicer arietinum GN=LOC101506477 PE=4 SV=1	-	-	-
TRINITY_DN5433_c0_g1_i112	XP_012573994.1	2.8e-18	PREDICTED: uncharacterized protein LOC101506477 isoform X2 [Cicer arietinum]	XP_012573994.1	2.02e-18	PREDICTED: uncharacterized protein LOC101506477 isoform X2 [Cicer arietinum]	Q10Q08.1	1.58e-06	RecName: Full=Replication protein A 70 kDa DNA-binding subunit B; Short=OsRPA70b; AltName: Full=Replication factor A protein 1B; AltName: Full=Replication protein A 1B	A0A1S3EF46	1.83e-18	uncharacterized protein LOC101506477 isoform X2 OS=Cicer arietinum GN=LOC101506477 PE=4 SV=1	AT2G06510.2	3.03e-06	replication protein A 1A
TRINITY_DN5433_c0_g1_i113	XP_003628568.2	2.83e-23	replication factor-A carboxy-terminal domain protein [Medicago truncatula]<>replication factor-A carboxy-terminal domain protein [Medicago truncatula]	XP_003628568.2	2.04e-23	replication factor-A carboxy-terminal domain protein [Medicago truncatula]	Q10Q08.1	5.48e-12	RecName: Full=Replication protein A 70 kDa DNA-binding subunit B; Short=OsRPA70b; AltName: Full=Replication factor A protein 1B; AltName: Full=Replication protein A 1B	G7LDT6	1.85e-23	Replication factor-A carboxy-terminal domain protein OS=Medicago truncatula GN=11411000 PE=4 SV=2	AT2G06510.2	2.73e-09	replication protein A 1A
TRINITY_DN5433_c0_g1_i41	XP_003628568.2	7.63e-18	replication factor-A carboxy-terminal domain protein [Medicago truncatula]<>replication factor-A carboxy-terminal domain protein [Medicago truncatula]	XP_003628568.2	5.74e-18	replication factor-A carboxy-terminal domain protein [Medicago truncatula]	Q9SKI4.1	3.46e-08	RecName: Full=Replication protein A 70 kDa DNA-binding subunit A; Short=AtRPA70A; AltName: Full=AtRPA1-3; AltName: Full=Replication factor A protein 1A; AltName: Full=Replication protein A 1A; Short=AtRPA1A	G7LDT6	4.74e-18	Replication factor-A carboxy-terminal domain protein OS=Medicago truncatula GN=11411000 PE=4 SV=2	AT2G06510.2	3.3e-09	replication protein A 1A
TRINITY_DN5433_c0_g1_i6	XP_022014866.1	4.65e-17	replication protein A 70 kDa DNA-binding subunit B-like [Helianthus annuus]	XP_022014866.1	3.35e-17	replication protein A 70 kDa DNA-binding subunit B-like [Helianthus annuus]	Q9SKI4.1	2.83e-08	RecName: Full=Replication protein A 70 kDa DNA-binding subunit A; Short=AtRPA70A; AltName: Full=AtRPA1-3; AltName: Full=Replication factor A protein 1A; AltName: Full=Replication protein A 1A; Short=AtRPA1A	G7LDT6	7.55e-17	Replication factor-A carboxy-terminal domain protein OS=Medicago truncatula GN=11411000 PE=4 SV=2	AT2G06510.2	2.7e-09	replication protein A 1A
TRINITY_DN5433_c0_g1_i62	XP_003628568.2	9.3e-29	replication factor-A carboxy-terminal domain protein [Medicago truncatula]<>replication factor-A carboxy-terminal domain protein [Medicago truncatula]	XP_003628568.2	6.71e-29	replication factor-A carboxy-terminal domain protein [Medicago truncatula]	Q10Q08.1	1.44e-12	RecName: Full=Replication protein A 70 kDa DNA-binding subunit B; Short=OsRPA70b; AltName: Full=Replication factor A protein 1B; AltName: Full=Replication protein A 1B	G7LDT6	6.07e-29	Replication factor-A carboxy-terminal domain protein OS=Medicago truncatula GN=11411000 PE=4 SV=2	AT2G06510.2	3.41e-09	replication protein A 1A
TRINITY_DN5433_c0_g1_i8	XP_012567644.1	7.31e-15	PREDICTED: uncharacterized protein LOC101506735, partial [Cicer arietinum]	XP_012567644.1	5.27e-15	PREDICTED: uncharacterized protein LOC101506735, partial [Cicer arietinum]	Q9SKI4.1	8.03e-05	RecName: Full=Replication protein A 70 kDa DNA-binding subunit A; Short=AtRPA70A; AltName: Full=AtRPA1-3; AltName: Full=Replication factor A protein 1A; AltName: Full=Replication protein A 1A; Short=AtRPA1A	A0A1S3DWV1	4.77e-15	uncharacterized protein LOC101506735 OS=Cicer arietinum GN=LOC101506735 PE=4 SV=1	AT2G05642.1	7.36e-08	Nucleic acid-binding%2C OB-fold-like protein
TRINITY_DN5434_c0_g1_i12	XP_019460583.1	0	PREDICTED: long chain acyl-CoA synthetase 9, chloroplastic [Lupinus angustifolius]<>hypothetical protein TanjilG_05030 [Lupinus angustifolius]	XP_019460583.1	0	PREDICTED: long chain acyl-CoA synthetase 9, chloroplastic [Lupinus angustifolius]	Q9CAP8.1	0	RecName: Full=Long chain acyl-CoA synthetase 9, chloroplastic	A0A1S2Y2H3	0	long chain acyl-CoA synthetase 9, chloroplastic-like OS=Cicer arietinum GN=LOC101512948 PE=4 SV=1	AT1G77590.1	0	long chain acyl-CoA synthetase 9
TRINITY_DN5434_c0_g1_i15	XP_019460583.1	0	PREDICTED: long chain acyl-CoA synthetase 9, chloroplastic [Lupinus angustifolius]<>hypothetical protein TanjilG_05030 [Lupinus angustifolius]	XP_019460583.1	0	PREDICTED: long chain acyl-CoA synthetase 9, chloroplastic [Lupinus angustifolius]	Q9CAP8.1	0	RecName: Full=Long chain acyl-CoA synthetase 9, chloroplastic	A0A1S2Y2H3	0	long chain acyl-CoA synthetase 9, chloroplastic-like OS=Cicer arietinum GN=LOC101512948 PE=4 SV=1	AT1G77590.1	0	long chain acyl-CoA synthetase 9
TRINITY_DN5434_c0_g1_i5	XP_004498337.1	0	PREDICTED: long chain acyl-CoA synthetase 9, chloroplastic-like [Cicer arietinum]	XP_004498337.1	0	PREDICTED: long chain acyl-CoA synthetase 9, chloroplastic-like [Cicer arietinum]	Q9CAP8.1	0	RecName: Full=Long chain acyl-CoA synthetase 9, chloroplastic	A0A1S2Y2H3	0	long chain acyl-CoA synthetase 9, chloroplastic-like OS=Cicer arietinum GN=LOC101512948 PE=4 SV=1	AT1G77590.2	0	long chain acyl-CoA synthetase 9
TRINITY_DN5436_c1_g2_i1	XP_020211378.1	0	protein EARLY FLOWERING 3-like [Cajanus cajan]	XP_020211378.1	0	protein EARLY FLOWERING 3-like [Cajanus cajan]	O82804.1	1.43e-86	RecName: Full=Protein EARLY FLOWERING 3; AltName: Full=Nematode-responsive protein	K7KI62	0	ELF3 protein OS=Glycine max GN=LOC100793561 PE=2 SV=1	AT2G25930.1	1.69e-87	hydroxyproline-rich glycoprotein family protein
TRINITY_DN5436_c1_g2_i3	KRH15495.1	2.83e-39	hypothetical protein GLYMA_14G091900 [Glycine max]	XP_014622498.1	4.96e-38	PREDICTED: protein EARLY FLOWERING 3-like [Glycine max]	O82804.1	7.25e-06	RecName: Full=Protein EARLY FLOWERING 3; AltName: Full=Nematode-responsive protein	A0A0R0GBY8	1.85e-39	Uncharacterized protein OS=Glycine max GN=GLYMA_14G091900 PE=4 SV=1	AT2G25930.1	8.56e-07	hydroxyproline-rich glycoprotein family protein
TRINITY_DN5440_c0_g1_i1	XP_016689374.1	3.29e-32	PREDICTED: uncharacterized protein LOC107906779 [Gossypium hirsutum]	XP_016689374.1	2.38e-32	PREDICTED: uncharacterized protein LOC107906779 [Gossypium hirsutum]	-	-	-	A0A1U8JM43	2.15e-32	uncharacterized protein LOC107906779 OS=Gossypium hirsutum GN=LOC107906779 PE=4 SV=1	AT5G10695.1	3.86e-26	methionyl-tRNA synthetase
TRINITY_DN5441_c0_g1_i1	GAU35157.1	1.62e-107	hypothetical protein TSUD_217900 [Trifolium subterraneum]	XP_020232057.1	1.96e-104	rhodanese-like domain-containing protein 14, chloroplastic [Cajanus cajan]	Q94A65.1	4.33e-86	RecName: Full=Rhodanese-like domain-containing protein 14, chloroplastic; AltName: Full=Sulfurtransferase 14; Short=AtStr14; Flags: Precursor	A0A151S762	1.78e-104	Senescence-associated protein DIN1 OS=Cajanus cajan GN=KK1_027556 PE=4 SV=1	AT4G27700.1	5.11e-87	Rhodanese/Cell cycle control phosphatase superfamily protein
TRINITY_DN5441_c0_g1_i4	GAU35157.1	4.66e-102	hypothetical protein TSUD_217900 [Trifolium subterraneum]	XP_020232057.1	3.61e-99	rhodanese-like domain-containing protein 14, chloroplastic [Cajanus cajan]	Q94A65.1	1.19e-80	RecName: Full=Rhodanese-like domain-containing protein 14, chloroplastic; AltName: Full=Sulfurtransferase 14; Short=AtStr14; Flags: Precursor	A0A151S762	3.27e-99	Senescence-associated protein DIN1 OS=Cajanus cajan GN=KK1_027556 PE=4 SV=1	AT4G27700.1	1.4e-81	Rhodanese/Cell cycle control phosphatase superfamily protein
TRINITY_DN5441_c1_g1_i3	XP_007148514.1	1.45e-29	hypothetical protein PHAVU_006G215100g [Phaseolus vulgaris]<>hypothetical protein PHAVU_006G215100g [Phaseolus vulgaris]	XP_007148514.1	1.04e-29	hypothetical protein PHAVU_006G215100g [Phaseolus vulgaris]	Q9SS94.2	9.6e-10	RecName: Full=Cell division control protein 48 homolog C; Short=AtCDC48c; AltName: Full=Protein EMBRYO DEFECTIVE 1354	V7BU00	9.45e-30	Uncharacterized protein OS=Phaseolus vulgaris GN=PHAVU_006G215100g PE=4 SV=1	AT3G01610.1	1.13e-10	cell division cycle 48C
TRINITY_DN5441_c1_g1_i7	XP_007148514.1	3.46e-34	hypothetical protein PHAVU_006G215100g [Phaseolus vulgaris]<>hypothetical protein PHAVU_006G215100g [Phaseolus vulgaris]	XP_007148514.1	2.49e-34	hypothetical protein PHAVU_006G215100g [Phaseolus vulgaris]	Q9SS94.2	2.3e-10	RecName: Full=Cell division control protein 48 homolog C; Short=AtCDC48c; AltName: Full=Protein EMBRYO DEFECTIVE 1354	V7BU00	2.26e-34	Uncharacterized protein OS=Phaseolus vulgaris GN=PHAVU_006G215100g PE=4 SV=1	AT3G01610.1	2.71e-11	cell division cycle 48C
TRINITY_DN5443_c1_g1_i1	XP_022765161.1	2.09e-56	receptor-like cytoplasmic kinase 176 [Durio zibethinus]	XP_022765161.1	1.51e-56	receptor-like cytoplasmic kinase 176 [Durio zibethinus]	Q65XV8.1	2.69e-57	RecName: Full=Receptor-like cytoplasmic kinase 176; Short=OsRLCK176	A0A0A9HQW7	1.55e-57	Uncharacterized protein OS=Arundo donax PE=4 SV=1	AT1G07570.4	1.33e-57	Protein kinase superfamily protein
TRINITY_DN5448_c0_g1_i10	-	-	-	-	-	-	-	-	-	-	-	-	-	-	-
TRINITY_DN5449_c0_g1_i1	-	-	-	-	-	-	-	-	-	-	-	-	-	-	-
TRINITY_DN5452_c0_g1_i1	-	-	-	-	-	-	-	-	-	-	-	-	-	-	-
TRINITY_DN5463_c0_g1_i1	XP_007136755.1	0	hypothetical protein PHAVU_009G071500g [Phaseolus vulgaris]<>hypothetical protein PHAVU_009G071500g [Phaseolus vulgaris]	XP_007136755.1	0	hypothetical protein PHAVU_009G071500g [Phaseolus vulgaris]	Q5S1U6.1	4.62e-24	RecName: Full=Interferon-related developmental regulator 1	V7AT55	0	Uncharacterized protein OS=Phaseolus vulgaris GN=PHAVU_009G071500g PE=4 SV=1	AT1G27760.3	4.73e-173	interferon-related developmental regulator family protein / IFRD protein family
TRINITY_DN5463_c0_g1_i3	XP_007136755.1	4.04e-180	hypothetical protein PHAVU_009G071500g [Phaseolus vulgaris]<>hypothetical protein PHAVU_009G071500g [Phaseolus vulgaris]	XP_007136755.1	3.04e-180	hypothetical protein PHAVU_009G071500g [Phaseolus vulgaris]	Q5S1U6.1	3.38e-14	RecName: Full=Interferon-related developmental regulator 1	V7AT55	2.51e-180	Uncharacterized protein OS=Phaseolus vulgaris GN=PHAVU_009G071500g PE=4 SV=1	AT1G27760.3	3.61e-130	interferon-related developmental regulator family protein / IFRD protein family
TRINITY_DN5463_c0_g1_i4	XP_007136755.1	0	hypothetical protein PHAVU_009G071500g [Phaseolus vulgaris]<>hypothetical protein PHAVU_009G071500g [Phaseolus vulgaris]	XP_007136755.1	0	hypothetical protein PHAVU_009G071500g [Phaseolus vulgaris]	Q5S1U6.1	4.6e-24	RecName: Full=Interferon-related developmental regulator 1	V7AT55	0	Uncharacterized protein OS=Phaseolus vulgaris GN=PHAVU_009G071500g PE=4 SV=1	AT1G27760.3	3.23e-167	interferon-related developmental regulator family protein / IFRD protein family
TRINITY_DN5471_c0_g1_i1	XP_006581802.1	0	PREDICTED: phosphatidylinositol 4-phosphate 5-kinase 1-like [Glycine max]<>hypothetical protein GLYMA_06G159500 [Glycine max]	XP_006581802.1	0	PREDICTED: phosphatidylinositol 4-phosphate 5-kinase 1-like [Glycine max]	Q8L796.2	0	RecName: Full=Phosphatidylinositol 4-phosphate 5-kinase 2; Short=AtPIP5K2; AltName: Full=1-phosphatidylinositol 4-phosphate kinase 2; AltName: Full=Diphosphoinositide kinase 2; AltName: Full=PtdIns(4)P-5-kinase 2	I1KBS0	0	Phosphatidylinositol 4-phosphate 5-kinase OS=Glycine max GN=GLYMA_06G159500 PE=4 SV=1	AT1G77740.2	0	phosphatidylinositol-4-phosphate 5-kinase 2
TRINITY_DN5471_c1_g1_i1	XP_010272887.1	1.1e-53	PREDICTED: phosphatidylinositol 4-phosphate 5-kinase 1-like [Nelumbo nucifera]	XP_010272887.1	7.93e-54	PREDICTED: phosphatidylinositol 4-phosphate 5-kinase 1-like [Nelumbo nucifera]	Q56YP2.1	7.43e-50	RecName: Full=Phosphatidylinositol 4-phosphate 5-kinase 1; Short=AtPIP5K1; AltName: Full=1-phosphatidylinositol 4-phosphate kinase 1; AltName: Full=Diphosphoinositide kinase 1; AltName: Full=PtdIns(4)P-5-kinase 1	A0A1U8B972	7.18e-54	Phosphatidylinositol 4-phosphate 5-kinase OS=Nelumbo nucifera GN=LOC104608548 PE=4 SV=1	AT1G21980.1	8.77e-51	phosphatidylinositol-4-phosphate 5-kinase 1
TRINITY_DN5474_c0_g1_i1	ACU23477.1	1.89e-124	unknown [Glycine max]	XP_010023738.1	8.82e-124	PREDICTED: chalcone synthase 1 [Eucalyptus grandis]	P24826.1	1.63e-125	RecName: Full=Chalcone synthase 1; AltName: Full=Naringenin-chalcone synthase 1	I1KS83	5.23e-125	Uncharacterized protein OS=Glycine max GN=LOC100779649 PE=3 SV=2	AT5G13930.1	5.02e-109	Chalcone and stilbene synthase family protein
TRINITY_DN5474_c0_g1_i2	AGH13332.1	3.53e-126	chalcone synthase [Rhus chinensis]	XP_020215564.1	7.1e-126	chalcone synthase 1 [Cajanus cajan]<>chalcone synthase 1 [Cajanus cajan]	P24826.1	7.54e-127	RecName: Full=Chalcone synthase 1; AltName: Full=Naringenin-chalcone synthase 1	A0A0K8WMM5	2.11e-126	Chalcone synthase 2 OS=Acacia koa GN=chs2 PE=3 SV=1	AT5G13930.1	6.13e-109	Chalcone and stilbene synthase family protein
TRINITY_DN5474_c0_g1_i4	ACU23477.1	6.7e-125	unknown [Glycine max]	XP_010023738.1	3.12e-124	PREDICTED: chalcone synthase 1 [Eucalyptus grandis]	P24826.1	5.75e-126	RecName: Full=Chalcone synthase 1; AltName: Full=Naringenin-chalcone synthase 1	I1KS83	1.85e-125	Uncharacterized protein OS=Glycine max GN=LOC100779649 PE=3 SV=2	AT5G13930.1	1.81e-109	Chalcone and stilbene synthase family protein
TRINITY_DN5474_c0_g2_i1	AFA55180.1	0	chalcone synthase [Acacia confusa]	XP_003553986.1	0	PREDICTED: chalcone synthase J-like [Glycine max]	P51090.1	0	RecName: Full=Chalcone synthase; AltName: Full=Naringenin-chalcone synthase	A0A0K8WMR3	0	Chalcone synthase 1 OS=Acacia koa GN=chs1 PE=3 SV=1	AT5G13930.1	0	Chalcone and stilbene synthase family protein
TRINITY_DN5474_c1_g1_i1	ADE58495.1	2.76e-73	chalcone synthase, partial [Punica granatum]	XP_021658990.1	2.37e-71	chalcone synthase 2 [Hevea brasiliensis]	P51075.2	1.88e-71	RecName: Full=Chalcone synthase; AltName: Full=Naringenin-chalcone synthase	D5LXK7	1.8e-73	Chalcone synthase (Fragment) OS=Punica granatum PE=2 SV=1	AT5G13930.1	6.88e-67	Chalcone and stilbene synthase family protein
TRINITY_DN5475_c0_g1_i1	KYP56869.1	1.22e-31	hypothetical protein KK1_003118, partial [Cajanus cajan]	XP_020228496.1	4.19e-31	uncharacterized protein LOC109809568 [Cajanus cajan]	-	-	-	A0A151SQ49	7.94e-32	Uncharacterized protein (Fragment) OS=Cajanus cajan GN=KK1_003118 PE=4 SV=1	AT3G27027.1	5.86e-32	GPI-anchored-like protein (DUF 3339)
TRINITY_DN5475_c0_g1_i2	KYP56869.1	1.43e-31	hypothetical protein KK1_003118, partial [Cajanus cajan]	XP_020228496.1	4.91e-31	uncharacterized protein LOC109809568 [Cajanus cajan]	-	-	-	A0A151SQ49	9.33e-32	Uncharacterized protein (Fragment) OS=Cajanus cajan GN=KK1_003118 PE=4 SV=1	AT3G27027.1	6.78e-32	GPI-anchored-like protein (DUF 3339)
TRINITY_DN5489_c0_g1_i1	XP_022723721.1	0	glycerol kinase [Durio zibethinus]	XP_022723721.1	0	glycerol kinase [Durio zibethinus]	Q9M8L4.1	0	RecName: Full=Glycerol kinase; Short=Glycerokinase; AltName: Full=ATP:glycerol 3-phosphotransferase; AltName: Full=Protein GLYCEROL INSENSITIVE 1; AltName: Full=Protein NONHOST RESISTANCE TO P. S. PHASEOLICOLA 1	A0A1R3K2W9	0	Glycerol kinase OS=Corchorus olitorius GN=COLO4_11866 PE=4 SV=1	AT1G80460.1	0	Actin-like ATPase superfamily protein
TRINITY_DN5493_c0_g1_i10	XP_013451467.1	5.93e-117	cinnamoyl-CoA reductase [Medicago truncatula]<>cinnamoyl-CoA reductase [Medicago truncatula]	XP_013451467.1	4.28e-117	cinnamoyl-CoA reductase [Medicago truncatula]	Q0JKZ0.1	3.13e-79	RecName: Full=Cinnamoyl-CoA reductase-like SNL6; AltName: Full=Protein SUPPRESSOR OF NH1-MEDIATED LESION 6	A0A072U4Z4	3.88e-117	Cinnamoyl-CoA reductase OS=Medicago truncatula GN=25497040 PE=4 SV=1	AT5G14700.2	6.43e-95	NAD(P)-binding Rossmann-fold superfamily protein
TRINITY_DN5493_c0_g1_i11	XP_013451466.1	7.11e-161	cinnamoyl-CoA reductase [Medicago truncatula]<>cinnamoyl-CoA reductase [Medicago truncatula]	XP_013451466.1	5.13e-161	cinnamoyl-CoA reductase [Medicago truncatula]	Q0JKZ0.1	1.26e-102	RecName: Full=Cinnamoyl-CoA reductase-like SNL6; AltName: Full=Protein SUPPRESSOR OF NH1-MEDIATED LESION 6	A0A072U6Q4	4.64e-161	Cinnamoyl-CoA reductase OS=Medicago truncatula GN=25497040 PE=3 SV=1	AT5G14700.1	1.64e-122	NAD(P)-binding Rossmann-fold superfamily protein
TRINITY_DN5493_c0_g1_i2	KHN23531.1	7.14e-103	Anthocyanidin reductase, partial [Glycine soja]	XP_007151024.1	5.82e-102	hypothetical protein PHAVU_004G012500g [Phaseolus vulgaris]	Q0JKZ0.1	6.57e-61	RecName: Full=Cinnamoyl-CoA reductase-like SNL6; AltName: Full=Protein SUPPRESSOR OF NH1-MEDIATED LESION 6	A0A0B2QPS1	4.66e-103	Anthocyanidin reductase (Fragment) OS=Glycine soja GN=glysoja_029820 PE=4 SV=1	AT5G14700.1	6.14e-76	NAD(P)-binding Rossmann-fold superfamily protein
TRINITY_DN5493_c0_g1_i3	XP_007151024.1	5.98e-126	hypothetical protein PHAVU_004G012500g [Phaseolus vulgaris]<>hypothetical protein PHAVU_004G012500g [Phaseolus vulgaris]	XP_007151024.1	4.31e-126	hypothetical protein PHAVU_004G012500g [Phaseolus vulgaris]	Q0JKZ0.1	1.89e-83	RecName: Full=Cinnamoyl-CoA reductase-like SNL6; AltName: Full=Protein SUPPRESSOR OF NH1-MEDIATED LESION 6	V7C0X4	3.91e-126	Uncharacterized protein OS=Phaseolus vulgaris GN=PHAVU_004G012500g PE=3 SV=1	AT5G14700.1	2.05e-92	NAD(P)-binding Rossmann-fold superfamily protein
TRINITY_DN5493_c0_g1_i5	XP_007151024.1	5.9e-127	hypothetical protein PHAVU_004G012500g [Phaseolus vulgaris]<>hypothetical protein PHAVU_004G012500g [Phaseolus vulgaris]	XP_007151024.1	4.26e-127	hypothetical protein PHAVU_004G012500g [Phaseolus vulgaris]	Q0JKZ0.1	4.2e-84	RecName: Full=Cinnamoyl-CoA reductase-like SNL6; AltName: Full=Protein SUPPRESSOR OF NH1-MEDIATED LESION 6	V7C0X4	3.85e-127	Uncharacterized protein OS=Phaseolus vulgaris GN=PHAVU_004G012500g PE=3 SV=1	AT5G14700.1	3.77e-93	NAD(P)-binding Rossmann-fold superfamily protein
TRINITY_DN5498_c0_g3_i8	EOY29925.1	6.6e-140	Heat shock transcription factor A2 isoform 1 [Theobroma cacao]<>Heat shock transcription factor A2 isoform 1 [Theobroma cacao]	XP_007012309.2	3.41e-138	PREDICTED: heat shock factor protein HSF30 [Theobroma cacao]	P41152.1	5.39e-102	RecName: Full=Heat shock factor protein HSF30; AltName: Full=Heat shock transcription factor 30; Short=HSTF 30; AltName: Full=Heat stress transcription factor	A0A061GJ61	4.31e-140	Heat shock transcription factor A2 isoform 1 OS=Theobroma cacao GN=TCM_037308 PE=3 SV=1	AT2G26150.4	3.76e-100	heat shock transcription factor A2
TRINITY_DN5503_c2_g1_i1	-	-	-	-	-	-	-	-	-	-	-	-	-	-	-
TRINITY_DN5509_c0_g1_i1	XP_003526973.1	0	PREDICTED: protein PLASTID TRANSCRIPTIONALLY ACTIVE 10 isoform X1 [Glycine max]<>hypothetical protein GLYMA_06G172400 [Glycine max]	XP_003526973.1	0	PREDICTED: protein PLASTID TRANSCRIPTIONALLY ACTIVE 10 isoform X1 [Glycine max]	F4JF21.1	0	RecName: Full=Protein PLASTID TRANSCRIPTIONALLY ACTIVE 10; Short=pTAC10; AltName: Full=Plastid-encoded RNA polymerase-associated protein 3; Short=PEP-associated protein 3; AltName: Full=Protein PIGMENT DEFECTIVE 312; Flags: Precursor	I1KC60	0	Uncharacterized protein OS=Glycine max GN=LOC100783002 PE=4 SV=2	AT3G48500.1	0	Nucleic acid-binding%2C OB-fold-like protein
TRINITY_DN5509_c0_g1_i2	XP_007210303.1	9.96e-105	protein PLASTID TRANSCRIPTIONALLY ACTIVE 10 [Prunus persica]<>hypothetical protein PRUPE_5G155500 [Prunus persica]	XP_007210303.1	7.18e-105	protein PLASTID TRANSCRIPTIONALLY ACTIVE 10 [Prunus persica]	F4JF21.1	6.2e-97	RecName: Full=Protein PLASTID TRANSCRIPTIONALLY ACTIVE 10; Short=pTAC10; AltName: Full=Plastid-encoded RNA polymerase-associated protein 3; Short=PEP-associated protein 3; AltName: Full=Protein PIGMENT DEFECTIVE 312; Flags: Precursor	M5WCL8	6.5e-105	Uncharacterized protein OS=Prunus persica GN=PRUPE_5G155500 PE=4 SV=1	AT3G48500.1	7.31e-98	Nucleic acid-binding%2C OB-fold-like protein
TRINITY_DN5513_c0_g1_i1	XP_020220035.1	0	cyclic dof factor 2 isoform X1 [Cajanus cajan]<>cyclic dof factor 2 isoform X1 [Cajanus cajan]<>Dof zinc finger protein DOF5.2 [Cajanus cajan]	XP_020220035.1	0	cyclic dof factor 2 isoform X1 [Cajanus cajan]<>cyclic dof factor 2 isoform X1 [Cajanus cajan]	Q93ZL5.2	1.49e-94	RecName: Full=Cyclic dof factor 2; AltName: Full=Dof zinc finger protein DOF5.2; Short=AtDOF5.2	A0A151TC81	0	Dof zinc finger protein DOF5.2 OS=Cajanus cajan GN=KK1_019265 PE=4 SV=1	AT5G39660.3	1.76e-95	cycling DOF factor 2
TRINITY_DN552_c0_g2_i3	XP_006590070.1	2.84e-101	PREDICTED: cucumisin-like [Glycine max]<>Cucumisin [Glycine soja]<>hypothetical protein GLYMA_10G119400 [Glycine max]	XP_006590070.1	2.05e-101	PREDICTED: cucumisin-like [Glycine max]	Q39547.1	1.22e-75	RecName: Full=Cucumisin; AltName: Allergen=Cuc m 1; Flags: Precursor	A0A0B2REJ4	1.85e-101	Cucumisin OS=Glycine soja GN=glysoja_039610 PE=4 SV=1	AT5G58840.2	1.1e-67	Subtilase family protein
TRINITY_DN552_c0_g3_i1	KRH15032.1	3.01e-22	hypothetical protein GLYMA_14G0645001, partial [Glycine max]	XP_015931432.1	9.57e-21	cucumisin [Arachis duranensis]	Q39547.1	1.14e-14	RecName: Full=Cucumisin; AltName: Allergen=Cuc m 1; Flags: Precursor	A0A0R0GIR7	1.97e-22	Uncharacterized protein (Fragment) OS=Glycine max GN=GLYMA_14G0645001 PE=4 SV=1	AT3G46840.1	9.31e-14	Subtilase family protein
TRINITY_DN552_c1_g1_i4	XP_020203503.1	0	cucumisin-like [Cajanus cajan]	XP_020203503.1	0	cucumisin-like [Cajanus cajan]	Q39547.1	1.66e-156	RecName: Full=Cucumisin; AltName: Allergen=Cuc m 1; Flags: Precursor	A0A151R8R9	0	Cucumisin (Fragment) OS=Cajanus cajan GN=KK1_039793 PE=4 SV=1	AT3G46850.1	5.57e-135	Subtilase family protein
TRINITY_DN5520_c1_g1_i3	XP_016201865.1	5.39e-83	ATPase family AAA domain-containing protein 3 [Arachis ipaensis]	XP_016201865.1	3.89e-83	ATPase family AAA domain-containing protein 3 [Arachis ipaensis]	Q20748.2	9.52e-21	RecName: Full=ATPase family AAA domain-containing protein 3	A0A1R3IP79	4.24e-82	Uncharacterized protein OS=Corchorus olitorius GN=COLO4_22062 PE=3 SV=1	AT2G18330.1	1.05e-73	AAA-type ATPase family protein
TRINITY_DN5520_c2_g1_i1	XP_017410083.1	1.29e-37	PREDICTED: transcription factor PRE6 [Vigna angularis]<>hypothetical protein LR48_Vigan643s000300 [Vigna angularis]<>hypothetical protein VIGAN_10067700 [Vigna angularis var. angularis]	XP_017410083.1	9.34e-38	PREDICTED: transcription factor PRE6 [Vigna angularis]	Q8GW32.1	3.81e-32	RecName: Full=Transcription factor PRE6; AltName: Full=Basic helix-loop-helix protein 163; Short=AtbHLH163; Short=bHLH 163; AltName: Full=Protein KIDARI; AltName: Full=Protein PACLOBUTRAZOL RESISTANCE 6; AltName: Full=bHLH transcription factor bHLH163	A0A0S3T2H2	8.46e-38	Uncharacterized protein OS=Vigna angularis var. angularis GN=Vigan.10G067700 PE=4 SV=1	AT1G26945.1	4.49e-33	basic helix-loop-helix (bHLH) DNA-binding superfamily protein
TRINITY_DN5520_c2_g1_i2	XP_017410083.1	1.56e-37	PREDICTED: transcription factor PRE6 [Vigna angularis]<>hypothetical protein LR48_Vigan643s000300 [Vigna angularis]<>hypothetical protein VIGAN_10067700 [Vigna angularis var. angularis]	XP_017410083.1	1.13e-37	PREDICTED: transcription factor PRE6 [Vigna angularis]	Q8GW32.1	4.49e-32	RecName: Full=Transcription factor PRE6; AltName: Full=Basic helix-loop-helix protein 163; Short=AtbHLH163; Short=bHLH 163; AltName: Full=Protein KIDARI; AltName: Full=Protein PACLOBUTRAZOL RESISTANCE 6; AltName: Full=bHLH transcription factor bHLH163	A0A0S3T2H2	1.02e-37	Uncharacterized protein OS=Vigna angularis var. angularis GN=Vigan.10G067700 PE=4 SV=1	AT1G26945.1	5.3e-33	basic helix-loop-helix (bHLH) DNA-binding superfamily protein
TRINITY_DN5520_c3_g1_i1	-	-	-	-	-	-	-	-	-	-	-	-	-	-	-
TRINITY_DN5521_c0_g1_i1	KHN48352.1	2.08e-22	Hypothetical protein glysoja_042304 [Glycine soja]<>hypothetical protein GLYMA_01G098700 [Glycine max]	NP_001242073.1	1.55e-22	uncharacterized protein LOC100796466 [Glycine max]	-	-	-	A0A0B2SVT4	1.36e-22	Uncharacterized protein OS=Glycine soja GN=glysoja_042304 PE=4 SV=1	AT5G02230.2	6.33e-16	Haloacid dehalogenase-like hydrolase (HAD) superfamily protein
TRINITY_DN5521_c0_g1_i3	XP_007140519.1	1.46e-177	hypothetical protein PHAVU_008G119500g [Phaseolus vulgaris]<>hypothetical protein PHAVU_008G119500g [Phaseolus vulgaris]	XP_007140519.1	1.05e-177	hypothetical protein PHAVU_008G119500g [Phaseolus vulgaris]	Q09893.1	1.23e-17	RecName: Full=Uncharacterized protein C24B11.05	V7B6N3	9.55e-178	Uncharacterized protein OS=Phaseolus vulgaris GN=PHAVU_008G119500g PE=4 SV=1	AT5G02230.3	3.06e-132	Haloacid dehalogenase-like hydrolase (HAD) superfamily protein
TRINITY_DN5523_c0_g1_i1	-	-	-	-	-	-	-	-	-	-	-	-	-	-	-
TRINITY_DN5524_c0_g1_i2	XP_021811499.1	1.12e-29	uncharacterized protein LOC110754707 [Prunus avium]	XP_021811499.1	8.06e-30	uncharacterized protein LOC110754707 [Prunus avium]	-	-	-	M5W8C7	1.04e-29	Uncharacterized protein OS=Prunus persica GN=PRUPE_ppa012997mg PE=4 SV=1	AT4G35320.1	1.41e-20	hypothetical protein
TRINITY_DN5525_c0_g1_i3	-	-	-	-	-	-	-	-	-	-	-	-	-	-	-
TRINITY_DN5530_c0_g2_i1	KHN16792.1	1.88e-118	Transcription factor MYB86 [Glycine soja]<>hypothetical protein GLYMA_08G017600 [Glycine max]	XP_007160103.1	4.95e-114	hypothetical protein PHAVU_002G292600g [Phaseolus vulgaris]	Q9SPG3.1	5.07e-59	RecName: Full=Transcription factor MYB26; AltName: Full=Myb-related protein 26; Short=AtMYB26; AltName: Full=Protein MALE STERILE 35	I1KPE8	1.23e-118	Uncharacterized protein OS=Glycine max GN=LOC100811901 PE=4 SV=1	AT1G63910.1	1.28e-82	myb domain protein 103
TRINITY_DN5537_c0_g1_i2	XP_004503871.1	1.87e-130	PREDICTED: uncharacterized protein LOC101496555 isoform X1 [Cicer arietinum]<>PREDICTED: uncharacterized protein LOC101496555 isoform X1 [Cicer arietinum]	XP_004503871.1	1.35e-130	PREDICTED: uncharacterized protein LOC101496555 isoform X1 [Cicer arietinum]<>PREDICTED: uncharacterized protein LOC101496555 isoform X1 [Cicer arietinum]	P0DKL2.1	1.08e-58	RecName: Full=Protein OPAQUE10	A0A1S2YF21	1.22e-130	uncharacterized protein LOC101496555 isoform X1 OS=Cicer arietinum GN=LOC101496555 PE=4 SV=1	-	-	-
TRINITY_DN5537_c0_g1_i3	XP_004503871.1	1.81e-131	PREDICTED: uncharacterized protein LOC101496555 isoform X1 [Cicer arietinum]<>PREDICTED: uncharacterized protein LOC101496555 isoform X1 [Cicer arietinum]	XP_004503871.1	1.31e-131	PREDICTED: uncharacterized protein LOC101496555 isoform X1 [Cicer arietinum]<>PREDICTED: uncharacterized protein LOC101496555 isoform X1 [Cicer arietinum]	P0DKL2.1	7.11e-59	RecName: Full=Protein OPAQUE10	A0A1S2YF21	1.18e-131	uncharacterized protein LOC101496555 isoform X1 OS=Cicer arietinum GN=LOC101496555 PE=4 SV=1	-	-	-
TRINITY_DN5537_c0_g1_i6	XP_004503871.1	2.39e-123	PREDICTED: uncharacterized protein LOC101496555 isoform X1 [Cicer arietinum]<>PREDICTED: uncharacterized protein LOC101496555 isoform X1 [Cicer arietinum]	XP_004503871.1	1.72e-123	PREDICTED: uncharacterized protein LOC101496555 isoform X1 [Cicer arietinum]<>PREDICTED: uncharacterized protein LOC101496555 isoform X1 [Cicer arietinum]	P0DKL2.1	1.08e-58	RecName: Full=Protein OPAQUE10	A0A1S2YF21	1.56e-123	uncharacterized protein LOC101496555 isoform X1 OS=Cicer arietinum GN=LOC101496555 PE=4 SV=1	-	-	-
TRINITY_DN5544_c0_g1_i15	XP_015949059.1	1.28e-129	protein LOW PSII ACCUMULATION 1, chloroplastic [Arachis duranensis]	XP_015949059.1	9.25e-130	protein LOW PSII ACCUMULATION 1, chloroplastic [Arachis duranensis]	Q9SRY4.1	2.57e-20	RecName: Full=Protein LOW PSII ACCUMULATION 1, chloroplastic; Flags: Precursor	A0A1S3V1B8	1.4e-128	protein LOW PSII ACCUMULATION 1, chloroplastic isoform X1 OS=Vigna radiata var. radiata GN=LOC106770830 PE=4 SV=1	AT4G28740.1	3.32e-109	LOW PSII ACCUMULATION-like protein
TRINITY_DN556_c0_g1_i2	XP_020203793.1	0	two-component response regulator-like APRR9 [Cajanus cajan]	XP_020203793.1	0	two-component response regulator-like APRR9 [Cajanus cajan]	Q689G6.1	6.09e-95	RecName: Full=Two-component response regulator-like PRR95; AltName: Full=Pseudo-response regulator 95; Short=OsPRR95	A0A0B2QH41	0	Two-component response regulator-like APRR5 OS=Glycine soja GN=glysoja_027821 PE=4 SV=1	AT5G24470.1	1.18e-91	two-component response regulator-like protein
TRINITY_DN556_c0_g1_i3	XP_020203793.1	0	two-component response regulator-like APRR9 [Cajanus cajan]	XP_020203793.1	0	two-component response regulator-like APRR9 [Cajanus cajan]	Q6LA42.2	4.28e-113	RecName: Full=Two-component response regulator-like APRR5; AltName: Full=Pseudo-response regulator 5	A0A0B2QH41	0	Two-component response regulator-like APRR5 OS=Glycine soja GN=glysoja_027821 PE=4 SV=1	AT5G24470.1	5.05e-114	two-component response regulator-like protein
TRINITY_DN556_c0_g1_i4	XP_020203793.1	0	two-component response regulator-like APRR9 [Cajanus cajan]	XP_020203793.1	0	two-component response regulator-like APRR9 [Cajanus cajan]	Q689G6.1	6.78e-101	RecName: Full=Two-component response regulator-like PRR95; AltName: Full=Pseudo-response regulator 95; Short=OsPRR95	A0A0B2QH41	0	Two-component response regulator-like APRR5 OS=Glycine soja GN=glysoja_027821 PE=4 SV=1	AT5G24470.1	6.29e-91	two-component response regulator-like protein
TRINITY_DN556_c0_g1_i5	XP_020203793.1	0	two-component response regulator-like APRR9 [Cajanus cajan]	XP_020203793.1	0	two-component response regulator-like APRR9 [Cajanus cajan]	Q6LA42.2	4.22e-97	RecName: Full=Two-component response regulator-like APRR5; AltName: Full=Pseudo-response regulator 5	A0A0B2QH41	0	Two-component response regulator-like APRR5 OS=Glycine soja GN=glysoja_027821 PE=4 SV=1	AT5G24470.1	4.97e-98	two-component response regulator-like protein
TRINITY_DN5560_c0_g1_i1	XP_020209943.1	1.54e-16	protein E6-like, partial [Cajanus cajan]	XP_020209943.1	1.11e-16	protein E6-like, partial [Cajanus cajan]	Q01197.1	8.91e-06	RecName: Full=Protein E6	A0A151QQQ4	6.7e-16	Protein E6 OS=Cajanus cajan GN=KK1_046704 PE=4 SV=1	AT1G28400.1	1.27e-06	GATA zinc finger protein
TRINITY_DN557_c2_g2_i3	XP_020235880.1	0	cytochrome P450 83B1-like [Cajanus cajan]<>Cytochrome P450 83B1 [Cajanus cajan]	XP_020235880.1	0	cytochrome P450 83B1-like [Cajanus cajan]	O65782.1	8.54e-155	RecName: Full=Cytochrome P450 83B1; AltName: Full=Protein ALTERED TRYPTOPHAN REGULATION 4; AltName: Full=Protein RED ELONGATED 1; AltName: Full=Protein SUPERROOT 2	A0A151RVA6	0	Cytochrome P450 83B1 OS=Cajanus cajan GN=KK1_031929 PE=3 SV=1	AT4G31500.1	1.01e-155	cytochrome P450%2C family 83%2C subfamily B%2C polypeptide 1
TRINITY_DN557_c2_g2_i5	KRH65363.1	1.78e-80	hypothetical protein GLYMA_03G030300, partial [Glycine max]	XP_006576430.1	2.07e-80	PREDICTED: cytochrome P450 83B1-like [Glycine max]	O65782.1	1.8e-49	RecName: Full=Cytochrome P450 83B1; AltName: Full=Protein ALTERED TRYPTOPHAN REGULATION 4; AltName: Full=Protein RED ELONGATED 1; AltName: Full=Protein SUPERROOT 2	I1JKS7	1.16e-80	Uncharacterized protein OS=Glycine max GN=LOC100797602 PE=3 SV=2	AT4G31500.1	2.13e-50	cytochrome P450%2C family 83%2C subfamily B%2C polypeptide 1
TRINITY_DN5577_c0_g1_i1	XP_020222612.1	2.37e-127	stem-specific protein TSJT1-like [Cajanus cajan]<>Stem-specific protein TSJT1 [Cajanus cajan]	XP_020222612.1	1.71e-127	stem-specific protein TSJT1-like [Cajanus cajan]	P24805.1	6.04e-27	RecName: Full=Stem-specific protein TSJT1	A0A151T1U5	1.55e-127	Stem-specific protein TSJT1 OS=Cajanus cajan GN=KK1_023447 PE=4 SV=1	AT4G27450.1	3.64e-104	aluminum induced protein with YGL and LRDR motifs
TRINITY_DN5590_c0_g1_i13	XP_020217767.1	0	aluminum-activated malate transporter 12-like [Cajanus cajan]	XP_020217767.1	0	aluminum-activated malate transporter 12-like [Cajanus cajan]	O49696.1	0	RecName: Full=Aluminum-activated malate transporter 12; Short=AtALMT12; AltName: Full=Quick anion channel 1	I1J9K0	0	Uncharacterized protein OS=Glycine max GN=LOC100819748 PE=4 SV=2	AT4G17970.1	0	aluminum-activated%2C malate transporter 12
TRINITY_DN5590_c0_g1_i16	XP_004511781.1	1.27e-167	PREDICTED: aluminum-activated malate transporter 12-like [Cicer arietinum]	XP_004511781.1	9.55e-168	PREDICTED: aluminum-activated malate transporter 12-like [Cicer arietinum]	Q9LS23.1	1.08e-64	RecName: Full=Aluminum-activated malate transporter 13; Short=AtALMT13	A0A1S2YY34	7.85e-168	aluminum-activated malate transporter 12-like OS=Cicer arietinum GN=LOC101503353 PE=4 SV=1	AT5G46600.1	1.45e-65	aluminum activated malate transporter family protein
TRINITY_DN5590_c0_g1_i21	XP_003516635.1	0	PREDICTED: aluminum-activated malate transporter 12-like [Glycine max]<>hypothetical protein GLYMA_01G199400 [Glycine max]	XP_003516635.1	0	PREDICTED: aluminum-activated malate transporter 12-like [Glycine max]	O49696.1	1.34e-135	RecName: Full=Aluminum-activated malate transporter 12; Short=AtALMT12; AltName: Full=Quick anion channel 1	I1J9K0	0	Uncharacterized protein OS=Glycine max GN=LOC100819748 PE=4 SV=2	AT4G17970.1	1.81e-136	aluminum-activated%2C malate transporter 12
TRINITY_DN5591_c0_g1_i1	XP_003555707.1	0	PREDICTED: serine/threonine-protein kinase SRK2E-like isoform X1 [Glycine max]<>Serine/threonine-protein kinase SRK2E [Glycine soja]<>hypothetical protein GLYMA_20G009600 [Glycine max]	XP_003555707.1	0	PREDICTED: serine/threonine-protein kinase SRK2E-like isoform X1 [Glycine max]	Q940H6.1	0	RecName: Full=Serine/threonine-protein kinase SRK2E; AltName: Full=Protein OPEN STOMATA 1; AltName: Full=SNF1-related kinase 2.6; Short=SnRK2.6; AltName: Full=Serine/threonine-protein kinase OST1	A0A0B2NPK0	0	Serine/threonine-protein kinase SRK2E OS=Glycine soja GN=glysoja_024300 PE=3 SV=1	AT4G33950.1	0	Protein kinase superfamily protein
TRINITY_DN5591_c0_g1_i2	KDO49173.1	2.43e-49	hypothetical protein CISIN_1g017936mg [Citrus sinensis]	XP_015874287.1	1.75e-48	PREDICTED: serine/threonine-protein kinase SRK2E [Ziziphus jujuba]	Q7Y0B9.1	3.17e-46	RecName: Full=Serine/threonine-protein kinase SAPK8; AltName: Full=Osmotic stress/abscisic acid-activated protein kinase 8; AltName: Full=stress-activated protein kinase 8; Short=OsSAPK8	A0A067E2A7	1.59e-49	Uncharacterized protein OS=Citrus sinensis GN=CISIN_1g017936mg PE=3 SV=1	AT5G66880.2	4.26e-45	sucrose nonfermenting 1(SNF1)-related protein kinase 2.3
TRINITY_DN5591_c0_g1_i7	KDO49173.1	2.29e-108	hypothetical protein CISIN_1g017936mg [Citrus sinensis]	XP_021285698.1	1.7e-107	serine/threonine-protein kinase SRK2E isoform X1 [Herrania umbratica]	Q75H77.1	3.06e-103	RecName: Full=Serine/threonine-protein kinase SAPK10; AltName: Full=Osmotic stress/abscisic acid-activated protein kinase 10; AltName: Full=stress-activated protein kinase 10; Short=OsSAPK10	A0A067E2A7	1.5e-108	Uncharacterized protein OS=Citrus sinensis GN=CISIN_1g017936mg PE=3 SV=1	AT4G33950.2	2.24e-103	Protein kinase superfamily protein
TRINITY_DN5591_c0_g1_i8	XP_003555707.1	0	PREDICTED: serine/threonine-protein kinase SRK2E-like isoform X1 [Glycine max]<>Serine/threonine-protein kinase SRK2E [Glycine soja]<>hypothetical protein GLYMA_20G009600 [Glycine max]	XP_003555707.1	0	PREDICTED: serine/threonine-protein kinase SRK2E-like isoform X1 [Glycine max]	Q39193.1	6.66e-167	RecName: Full=Serine/threonine-protein kinase SRK2I; AltName: Full=OST1-kinase-like 2; AltName: Full=Protein ATHPROKIN B; AltName: Full=SNF1-related kinase 2.3; Short=SnRK2.3	A0A0B2NPK0	0	Serine/threonine-protein kinase SRK2E OS=Glycine soja GN=glysoja_024300 PE=3 SV=1	AT4G33950.2	1.63e-176	Protein kinase superfamily protein
TRINITY_DN5592_c0_g1_i1	XP_007151886.1	2.06e-13	hypothetical protein PHAVU_004G084000g [Phaseolus vulgaris]<>hypothetical protein PHAVU_004G084000g [Phaseolus vulgaris]	XP_007151886.1	1.49e-13	hypothetical protein PHAVU_004G084000g [Phaseolus vulgaris]	-	-	-	V7C3L4	1.35e-13	Uncharacterized protein OS=Phaseolus vulgaris GN=PHAVU_004G084000g PE=4 SV=1	-	-	-
TRINITY_DN5592_c0_g1_i4	XP_007151886.1	6.37e-09	hypothetical protein PHAVU_004G084000g [Phaseolus vulgaris]<>hypothetical protein PHAVU_004G084000g [Phaseolus vulgaris]	XP_007151886.1	4.6e-09	hypothetical protein PHAVU_004G084000g [Phaseolus vulgaris]	-	-	-	V7C3L4	4.16e-09	Uncharacterized protein OS=Phaseolus vulgaris GN=PHAVU_004G084000g PE=4 SV=1	-	-	-
TRINITY_DN5594_c0_g1_i10	-	-	-	-	-	-	-	-	-	-	-	-	-	-	-
TRINITY_DN5604_c0_g1_i1	-	-	-	-	-	-	-	-	-	E9L579	0.00071	CLE33 protein OS=Glycine max GN=GLYMA_01G196700 PE=4 SV=1	-	-	-
TRINITY_DN561_c0_g1_i3	XP_020214491.1	0	probable glucuronoxylan glucuronosyltransferase IRX7 isoform X1 [Cajanus cajan]	XP_020214491.1	0	probable glucuronoxylan glucuronosyltransferase IRX7 isoform X1 [Cajanus cajan]	Q9ZUV3.1	0	RecName: Full=Probable glucuronoxylan glucuronosyltransferase IRX7; AltName: Full=Protein FRAGILE FIBER 8; AltName: Full=Protein IRREGULAR XYLEM 7	A0A151TNG5	0	Multiple exostoses isogeny 1 OS=Cajanus cajan GN=KK1_022221 PE=4 SV=1	AT2G28110.1	0	Exostosin family protein
TRINITY_DN561_c0_g1_i4	XP_020214491.1	0	probable glucuronoxylan glucuronosyltransferase IRX7 isoform X1 [Cajanus cajan]	XP_020214491.1	0	probable glucuronoxylan glucuronosyltransferase IRX7 isoform X1 [Cajanus cajan]	Q9ZUV3.1	0	RecName: Full=Probable glucuronoxylan glucuronosyltransferase IRX7; AltName: Full=Protein FRAGILE FIBER 8; AltName: Full=Protein IRREGULAR XYLEM 7	A0A151TNG5	0	Multiple exostoses isogeny 1 OS=Cajanus cajan GN=KK1_022221 PE=4 SV=1	AT2G28110.1	0	Exostosin family protein
TRINITY_DN561_c0_g1_i8	XP_022958704.1	9.36e-72	probable glucuronoxylan glucuronosyltransferase IRX7 [Cucurbita moschata]	XP_022958704.1	6.75e-72	probable glucuronoxylan glucuronosyltransferase IRX7 [Cucurbita moschata]	Q9ZUV3.1	1.14e-68	RecName: Full=Probable glucuronoxylan glucuronosyltransferase IRX7; AltName: Full=Protein FRAGILE FIBER 8; AltName: Full=Protein IRREGULAR XYLEM 7	A0A1S2XDB9	2.37e-71	probable glucuronoxylan glucuronosyltransferase IRX7 OS=Cicer arietinum GN=LOC101499733 PE=4 SV=1	AT2G28110.1	1.34e-69	Exostosin family protein
TRINITY_DN5612_c0_g1_i19	XP_020237265.1	1.42e-177	uncharacterized acetyltransferase At3g50280-like [Cajanus cajan]<>putative acetyltransferase At3g50280 family [Cajanus cajan]	XP_020237265.1	1.02e-177	uncharacterized acetyltransferase At3g50280-like [Cajanus cajan]	Q9SND9.1	3.3e-101	RecName: Full=Uncharacterized acetyltransferase At3g50280	A0A151RQV6	9.25e-178	Putative acetyltransferase At3g50280 family OS=Cajanus cajan GN=KK1_033564 PE=4 SV=1	AT5G67150.1	3.12e-109	HXXXD-type acyl-transferase family protein
TRINITY_DN5617_c1_g1_i1	NP_173098.1	1.16e-79	myb domain protein 58 [Arabidopsis thaliana]<>RecName: Full=Transcription factor MYB58; AltName: Full=Myb-related protein 58; Short=AtMYB58<>Similar to gb|Y11352 myb factor from Oryza sativa [Arabidopsis thaliana]<>hypothetical protein, partial [Arabidopsis thaliana]<>myb domain protein 58 [Arabidopsis thaliana]	NP_173098.1	8.33e-80	myb domain protein 58 [Arabidopsis thaliana]	Q9SA47.1	3.88e-82	RecName: Full=Transcription factor MYB58; AltName: Full=Myb-related protein 58; Short=AtMYB58	V4KBT3	1.55e-78	Uncharacterized protein OS=Eutrema salsugineum GN=EUTSA_v10008436mg PE=4 SV=1	AT1G16490.1	4.58e-83	myb domain protein 58
TRINITY_DN5618_c0_g1_i1	-	-	-	-	-	-	-	-	-	-	-	-	AT2G29670.2	0.000156	Tetratricopeptide repeat (TPR)-like superfamily protein
TRINITY_DN562_c1_g2_i2	XP_007141061.1	0	hypothetical protein PHAVU_008G164000g [Phaseolus vulgaris]<>hypothetical protein PHAVU_008G164000g [Phaseolus vulgaris]	XP_007141061.1	0	hypothetical protein PHAVU_008G164000g [Phaseolus vulgaris]	Q501F8.1	2.23e-156	RecName: Full=WAT1-related protein At4g08300	V7B656	0	WAT1-related protein OS=Phaseolus vulgaris GN=PHAVU_008G164000g PE=3 SV=1	AT4G08300.1	2.63e-157	nodulin MtN21 /EamA-like transporter family protein
TRINITY_DN5623_c0_g1_i1	XP_020234383.1	1.08e-81	fasciclin-like arabinogalactan protein 7 [Cajanus cajan]<>Fasciclin-like arabinogalactan protein 7 [Cajanus cajan]	XP_020234383.1	7.81e-82	fasciclin-like arabinogalactan protein 7 [Cajanus cajan]	Q9SJ81.1	9.22e-69	RecName: Full=Fasciclin-like arabinogalactan protein 7; Flags: Precursor	A0A151RZZ4	7.07e-82	Fasciclin-like arabinogalactan protein 7 OS=Cajanus cajan GN=KK1_030211 PE=4 SV=1	AT2G04780.2	1.09e-69	FASCICLIN-like arabinoogalactan 7
TRINITY_DN5635_c0_g1_i10	XP_020215576.1	3.92e-44	protein trichome birefringence-like 14 isoform X1 [Cajanus cajan]	XP_020215576.1	2.99e-44	protein trichome birefringence-like 14 isoform X1 [Cajanus cajan]	Q0WPS0.1	8.03e-28	RecName: Full=Protein trichome birefringence-like 14	A0A0B2RLM0	4.88e-44	Uncharacterized protein OS=Glycine soja GN=glysoja_030544 PE=4 SV=1	AT5G64020.1	9.47e-29	TRICHOME BIREFRINGENCE-LIKE 14
TRINITY_DN5635_c0_g1_i17	XP_006580337.1	0	PREDICTED: protein trichome birefringence-like 14 [Glycine max]<>hypothetical protein glysoja_030544 [Glycine soja]<>hypothetical protein GLYMA_05G193000 [Glycine max]	XP_006580337.1	0	PREDICTED: protein trichome birefringence-like 14 [Glycine max]	Q0WPS0.1	1.08e-174	RecName: Full=Protein trichome birefringence-like 14	A0A0B2RLM0	0	Uncharacterized protein OS=Glycine soja GN=glysoja_030544 PE=4 SV=1	AT5G64020.1	1.27e-175	TRICHOME BIREFRINGENCE-LIKE 14
TRINITY_DN5635_c0_g1_i4	XP_006580337.1	4.02e-156	PREDICTED: protein trichome birefringence-like 14 [Glycine max]<>hypothetical protein glysoja_030544 [Glycine soja]<>hypothetical protein GLYMA_05G193000 [Glycine max]	XP_006580337.1	2.9e-156	PREDICTED: protein trichome birefringence-like 14 [Glycine max]	Q0WPS0.1	4.93e-131	RecName: Full=Protein trichome birefringence-like 14	A0A0B2RLM0	2.62e-156	Uncharacterized protein OS=Glycine soja GN=glysoja_030544 PE=4 SV=1	AT5G64020.1	5.81e-132	TRICHOME BIREFRINGENCE-LIKE 14
TRINITY_DN5635_c0_g1_i9	XP_006580337.1	0	PREDICTED: protein trichome birefringence-like 14 [Glycine max]<>hypothetical protein glysoja_030544 [Glycine soja]<>hypothetical protein GLYMA_05G193000 [Glycine max]	XP_006580337.1	0	PREDICTED: protein trichome birefringence-like 14 [Glycine max]	Q0WPS0.1	1.69e-174	RecName: Full=Protein trichome birefringence-like 14	A0A0B2RLM0	0	Uncharacterized protein OS=Glycine soja GN=glysoja_030544 PE=4 SV=1	AT5G64020.1	1.99e-175	TRICHOME BIREFRINGENCE-LIKE 14
TRINITY_DN5637_c0_g3_i1	XP_019438427.1	2.52e-29	PREDICTED: uncharacterized protein LOC109344221 isoform X2 [Lupinus angustifolius]	XP_019438427.1	1.81e-29	PREDICTED: uncharacterized protein LOC109344221 isoform X2 [Lupinus angustifolius]	-	-	-	A0A1S2YAA2	5.88e-29	uncharacterized protein LOC101495343 isoform X2 OS=Cicer arietinum GN=LOC101495343 PE=4 SV=1	AT5G11630.2	1.85e-24	hypothetical protein
TRINITY_DN5637_c0_g3_i4	XP_019432244.1	5.11e-34	PREDICTED: uncharacterized protein LOC109339283 [Lupinus angustifolius]<>hypothetical protein TanjilG_28504 [Lupinus angustifolius]	XP_019432244.1	3.68e-34	PREDICTED: uncharacterized protein LOC109339283 [Lupinus angustifolius]	-	-	-	A0A1S2Y8K3	1.14e-30	uncharacterized protein LOC101495343 isoform X1 OS=Cicer arietinum GN=LOC101495343 PE=4 SV=1	AT5G11630.3	3.27e-27	hypothetical protein
TRINITY_DN5643_c0_g1_i5	-	-	-	-	-	-	-	-	-	-	-	-	-	-	-
TRINITY_DN5649_c0_g1_i2	XP_015963848.1	6.5e-99	peroxidase 51 [Arachis duranensis]<>peroxidase 51 [Arachis ipaensis]	XP_015963848.1	4.69e-99	peroxidase 51 [Arachis duranensis]<>peroxidase 51 [Arachis ipaensis]	Q9SZE7.1	3.44e-82	RecName: Full=Peroxidase 51; Short=Atperox P51; AltName: Full=ATP37; Flags: Precursor	V7CHA6	1.48e-98	Peroxidase OS=Phaseolus vulgaris GN=PHAVU_002G012300g PE=3 SV=1	AT4G37530.2	8.98e-84	Peroxidase superfamily protein
TRINITY_DN5649_c0_g1_i3	XP_020230366.1	0	peroxidase 51-like [Cajanus cajan]	XP_020230366.1	0	peroxidase 51-like [Cajanus cajan]	Q9SZE7.1	1.22e-152	RecName: Full=Peroxidase 51; Short=Atperox P51; AltName: Full=ATP37; Flags: Precursor	A0A151SC97	0	Peroxidase OS=Cajanus cajan GN=KK1_025708 PE=3 SV=1	AT4G37530.1	1.43e-153	Peroxidase superfamily protein
TRINITY_DN5654_c0_g1_i1	XP_021276014.1	0	DELLA protein SLR1-like [Herrania umbratica]	XP_021276014.1	0	DELLA protein SLR1-like [Herrania umbratica]	Q9LQT8.1	7.22e-133	RecName: Full=DELLA protein GAI; AltName: Full=GRAS family protein 3; Short=AtGRAS-3; AltName: Full=Gibberellic acid-insensitive mutant protein; AltName: Full=Restoration of growth on ammonia protein 2	C9DA14	0	GAI/RGA-like 3-a OS=Gossypium hirsutum PE=2 SV=1	AT1G14920.1	8.51e-134	GRAS family transcription factor family protein
TRINITY_DN5655_c0_g1_i2	XP_003526374.1	0	PREDICTED: beta-fructofuranosidase, soluble isoenzyme I-like [Glycine max]<>hypothetical protein GLYMA_06G318500 [Glycine max]	XP_003526374.1	0	PREDICTED: beta-fructofuranosidase, soluble isoenzyme I-like [Glycine max]	P80065.2	0	RecName: Full=Beta-fructofuranosidase, soluble isoenzyme I; AltName: Full=Invertase; AltName: Full=Saccharase; AltName: Full=Sucrose hydrolase; Flags: Precursor	K7KYK6	0	Uncharacterized protein OS=Glycine max GN=LOC100819161 PE=3 SV=1	AT1G12240.1	0	Glycosyl hydrolases family 32 protein
TRINITY_DN5655_c0_g1_i4	XP_003526374.1	0	PREDICTED: beta-fructofuranosidase, soluble isoenzyme I-like [Glycine max]<>hypothetical protein GLYMA_06G318500 [Glycine max]	XP_003526374.1	0	PREDICTED: beta-fructofuranosidase, soluble isoenzyme I-like [Glycine max]	P80065.2	0	RecName: Full=Beta-fructofuranosidase, soluble isoenzyme I; AltName: Full=Invertase; AltName: Full=Saccharase; AltName: Full=Sucrose hydrolase; Flags: Precursor	K7KYK6	0	Uncharacterized protein OS=Glycine max GN=LOC100819161 PE=3 SV=1	AT1G12240.1	0	Glycosyl hydrolases family 32 protein
TRINITY_DN5660_c1_g1_i1	XP_018836144.1	3.52e-56	PREDICTED: uncharacterized protein LOC109002729 isoform X2 [Juglans regia]<>PREDICTED: uncharacterized protein LOC108990407 isoform X2 [Juglans regia]	XP_018836144.1	2.54e-56	PREDICTED: uncharacterized protein LOC109002729 isoform X2 [Juglans regia]<>PREDICTED: uncharacterized protein LOC108990407 isoform X2 [Juglans regia]	Q99KR6.1	2.17e-07	RecName: Full=E3 ubiquitin-protein ligase RNF34; AltName: Full=Phafin-1; AltName: Full=RING finger protein 34; AltName: Full=RING-type E3 ubiquitin transferase RNF34	M5Y4Z5	1.42e-51	Uncharacterized protein OS=Prunus persica GN=PRUPE_ppa010006mg PE=4 SV=1	AT4G24204.2	6.05e-27	RING/U-box superfamily protein
TRINITY_DN5660_c1_g1_i2	XP_018836143.1	3.44e-163	PREDICTED: uncharacterized protein LOC109002729 isoform X1 [Juglans regia]<>PREDICTED: uncharacterized protein LOC108990407 isoform X1 [Juglans regia]	XP_018836143.1	2.48e-163	PREDICTED: uncharacterized protein LOC109002729 isoform X1 [Juglans regia]<>PREDICTED: uncharacterized protein LOC108990407 isoform X1 [Juglans regia]	Q99KR6.1	7.49e-07	RecName: Full=E3 ubiquitin-protein ligase RNF34; AltName: Full=Phafin-1; AltName: Full=RING finger protein 34; AltName: Full=RING-type E3 ubiquitin transferase RNF34	A0A251RBS8	2.12e-153	Uncharacterized protein OS=Prunus persica GN=PRUPE_1G427200 PE=4 SV=1	AT2G38185.2	1.08e-40	RING/U-box superfamily protein
TRINITY_DN5660_c1_g1_i6	XP_018836143.1	8.75e-155	PREDICTED: uncharacterized protein LOC109002729 isoform X1 [Juglans regia]<>PREDICTED: uncharacterized protein LOC108990407 isoform X1 [Juglans regia]	XP_018836143.1	6.31e-155	PREDICTED: uncharacterized protein LOC109002729 isoform X1 [Juglans regia]<>PREDICTED: uncharacterized protein LOC108990407 isoform X1 [Juglans regia]	Q99KR6.1	6.54e-07	RecName: Full=E3 ubiquitin-protein ligase RNF34; AltName: Full=Phafin-1; AltName: Full=RING finger protein 34; AltName: Full=RING-type E3 ubiquitin transferase RNF34	A0A251RBS8	2.06e-145	Uncharacterized protein OS=Prunus persica GN=PRUPE_1G427200 PE=4 SV=1	AT2G38185.2	2.18e-36	RING/U-box superfamily protein
TRINITY_DN5660_c1_g1_i8	XP_015884980.1	1.28e-52	PREDICTED: uncharacterized protein LOC107420506 isoform X1 [Ziziphus jujuba]<>PREDICTED: uncharacterized protein LOC107433694 isoform X1 [Ziziphus jujuba]	XP_015884980.1	9.26e-53	PREDICTED: uncharacterized protein LOC107420506 isoform X1 [Ziziphus jujuba]<>PREDICTED: uncharacterized protein LOC107433694 isoform X1 [Ziziphus jujuba]	-	-	-	A0A1Q3CWR4	4.16e-50	Zf-C3HC4_3 domain-containing protein OS=Cephalotus follicularis GN=CFOL_v3_28109 PE=4 SV=1	AT2G38185.2	2.14e-11	RING/U-box superfamily protein
TRINITY_DN5660_c1_g2_i1	XP_011458845.1	0.000262	PREDICTED: uncharacterized protein LOC101292282 isoform X2 [Fragaria vesca subsp. vesca]	XP_011458845.1	0.000189	PREDICTED: uncharacterized protein LOC101292282 isoform X2 [Fragaria vesca subsp. vesca]	-	-	-	-	-	-	-	-	-
TRINITY_DN5661_c0_g1_i1	NP_001304381.2	0	HXXXD-type acyl-transferase family protein [Glycine max]<>N-hydroxycinnamoyl/benzoyltransferase 6 [Glycine max]<>hypothetical protein GLYMA_04G039900 [Glycine max]	NP_001304381.2	0	HXXXD-type acyl-transferase family protein [Glycine max]	Q9SND9.1	5.28e-72	RecName: Full=Uncharacterized acetyltransferase At3g50280	Q00M84	0	N-hydroxycinnamoyl/benzoyltransferase 6 OS=Glycine max GN=LOC100787228 PE=4 SV=1	AT5G42830.1	1.43e-171	HXXXD-type acyl-transferase family protein
TRINITY_DN5664_c0_g1_i1	-	-	-	-	-	-	-	-	-	-	-	-	-	-	-
TRINITY_DN5665_c0_g2_i1	XP_003539225.1	5.53e-35	PREDICTED: isoliquiritigenin 2'-O-methyltransferase-like [Glycine max]<>hypothetical protein GLYMA_11G150800 [Glycine max]	XP_003539225.1	3.99e-35	PREDICTED: isoliquiritigenin 2'-O-methyltransferase-like [Glycine max]	P93324.1	2.15e-36	RecName: Full=Isoliquiritigenin 2'-O-methyltransferase; Short=MsCHMT; AltName: Full=Chalcone O-methyltransferase; Short=ChOMT; AltName: Full=Licodione 2'-O-methyltransferase; Short=MsLMT	K7LQI4	3.61e-35	Uncharacterized protein OS=Glycine max GN=LOC100784030 PE=3 SV=1	AT5G54160.1	6.39e-18	O-methyltransferase 1
TRINITY_DN5665_c0_g2_i2	XP_003536383.1	1.29e-152	PREDICTED: isoliquiritigenin 2'-O-methyltransferase-like [Glycine max]<>hypothetical protein GLYMA_10G215700 [Glycine max]	XP_003536383.1	9.34e-153	PREDICTED: isoliquiritigenin 2'-O-methyltransferase-like [Glycine max]	P93324.1	1.19e-151	RecName: Full=Isoliquiritigenin 2'-O-methyltransferase; Short=MsCHMT; AltName: Full=Chalcone O-methyltransferase; Short=ChOMT; AltName: Full=Licodione 2'-O-methyltransferase; Short=MsLMT	I1LD68	8.46e-153	Uncharacterized protein OS=Glycine max GN=LOC100787536 PE=3 SV=1	AT5G54160.1	2.61e-102	O-methyltransferase 1
TRINITY_DN567_c0_g1_i10	-	-	-	-	-	-	-	-	-	-	-	-	-	-	-
TRINITY_DN567_c0_g1_i3	-	-	-	-	-	-	-	-	-	-	-	-	-	-	-
TRINITY_DN567_c0_g1_i6	-	-	-	-	-	-	-	-	-	-	-	-	-	-	-
TRINITY_DN567_c0_g1_i7	-	-	-	-	-	-	-	-	-	-	-	-	-	-	-
TRINITY_DN5672_c0_g1_i2	NP_001304366.2	1.52e-55	ethylene-responsive transcription factor 5-like protein [Glycine max]<>hypothetical protein GLYMA_11G036400 [Glycine max]	NP_001304366.2	1.1e-55	ethylene-responsive transcription factor 5-like protein [Glycine max]	O80341.1	3.09e-42	RecName: Full=Ethylene-responsive transcription factor 5; Short=AtERF5; AltName: Full=Ethylene-responsive element-binding factor 5; Short=EREBP-5	C6TEG4	9.95e-56	Uncharacterized protein OS=Glycine max PE=2 SV=1	AT5G47230.1	3.65e-43	ethylene responsive element binding factor 5
TRINITY_DN5673_c0_g1_i1	XP_007162123.1	2.9e-42	hypothetical protein PHAVU_001G125800g [Phaseolus vulgaris]<>hypothetical protein PHAVU_001G125800g [Phaseolus vulgaris]	XP_007162123.1	2.19e-42	hypothetical protein PHAVU_001G125800g [Phaseolus vulgaris]	O80366.1	3.46e-39	RecName: Full=Two-component response regulator ARR9; AltName: Full=Response reactor 4	V7CVB1	1.83e-42	Uncharacterized protein OS=Phaseolus vulgaris GN=PHAVU_001G125800g PE=4 SV=1	AT3G57040.2	4.77e-40	response regulator 9
TRINITY_DN5673_c0_g1_i2	XP_007162123.1	6.79e-59	hypothetical protein PHAVU_001G125800g [Phaseolus vulgaris]<>hypothetical protein PHAVU_001G125800g [Phaseolus vulgaris]	XP_007162123.1	4.9e-59	hypothetical protein PHAVU_001G125800g [Phaseolus vulgaris]	O80366.1	7.24e-54	RecName: Full=Two-component response regulator ARR9; AltName: Full=Response reactor 4	V7CVB1	4.44e-59	Uncharacterized protein OS=Phaseolus vulgaris GN=PHAVU_001G125800g PE=4 SV=1	AT3G57040.2	8.54e-55	response regulator 9
TRINITY_DN568_c0_g1_i2	XP_014498679.1	2.19e-79	NDR1/HIN1-like protein 13 [Vigna radiata var. radiata]	XP_014498679.1	1.58e-79	NDR1/HIN1-like protein 13 [Vigna radiata var. radiata]	Q9FI03.1	8.77e-11	RecName: Full=NDR1/HIN1-like protein 26	A0A1S3TY33	1.43e-79	uncharacterized protein LOC106759844 OS=Vigna radiata var. radiata GN=LOC106759844 PE=4 SV=1	AT5G11890.1	1.91e-34	harpin-induced protein
TRINITY_DN5685_c0_g1_i1	-	-	-	-	-	-	-	-	-	-	-	-	-	-	-
TRINITY_DN5688_c0_g1_i1	KCW62129.1	0	hypothetical protein EUGRSUZ_H04787 [Eucalyptus grandis]	XP_010025470.1	0	PREDICTED: annexin D2-like [Eucalyptus grandis]	Q9XEE2.1	4.71e-174	RecName: Full=Annexin D2; AltName: Full=AnnAt2	A0A059B7W7	0	Annexin OS=Eucalyptus grandis GN=EUGRSUZ_H04787 PE=3 SV=1	AT5G65020.1	5.56e-175	annexin 2
TRINITY_DN5692_c0_g1_i2	XP_015883283.1	2.35e-35	PREDICTED: CRIB domain-containing protein RIC10 [Ziziphus jujuba]	XP_015883283.1	1.7e-35	PREDICTED: CRIB domain-containing protein RIC10 [Ziziphus jujuba]	Q9M0Y9.1	1.92e-15	RecName: Full=CRIB domain-containing protein RIC10; AltName: Full=ROP-interactive CRIB motif-containing protein 10; AltName: Full=Target of ROP protein RIC10	A0A1S3TDP9	1.62e-34	CRIB domain-containing protein RIC10 isoform X1 OS=Vigna radiata var. radiata GN=LOC106754380 PE=4 SV=1	AT4G04900.2	2.26e-16	ROP-interactive CRIB motif-containing protein 10
TRINITY_DN5692_c0_g1_i3	XP_015883283.1	2.68e-35	PREDICTED: CRIB domain-containing protein RIC10 [Ziziphus jujuba]	XP_015883283.1	1.93e-35	PREDICTED: CRIB domain-containing protein RIC10 [Ziziphus jujuba]	Q9M0Y9.1	1.97e-15	RecName: Full=CRIB domain-containing protein RIC10; AltName: Full=ROP-interactive CRIB motif-containing protein 10; AltName: Full=Target of ROP protein RIC10	A0A1S3TDP9	2.39e-34	CRIB domain-containing protein RIC10 isoform X1 OS=Vigna radiata var. radiata GN=LOC106754380 PE=4 SV=1	AT4G04900.2	2.32e-16	ROP-interactive CRIB motif-containing protein 10
TRINITY_DN5694_c0_g1_i1	XP_016197320.1	0	tubby-like F-box protein 3 [Arachis ipaensis]	XP_016197320.1	0	tubby-like F-box protein 3 [Arachis ipaensis]	Q10LG8.1	3.63e-153	RecName: Full=Tubby-like F-box protein 6; Short=OsTLP6; AltName: Full=Tubby-like F-box protein 14; Short=OsTLP14	G7ISK0	0	Tubby-like F-box protein OS=Medicago truncatula GN=11438329 PE=3 SV=1	AT2G47900.3	3.68e-149	tubby like protein 3
TRINITY_DN5694_c0_g1_i3	XP_016197320.1	0	tubby-like F-box protein 3 [Arachis ipaensis]	XP_016197320.1	0	tubby-like F-box protein 3 [Arachis ipaensis]	Q10LG8.1	0	RecName: Full=Tubby-like F-box protein 6; Short=OsTLP6; AltName: Full=Tubby-like F-box protein 14; Short=OsTLP14	G7ISK0	0	Tubby-like F-box protein OS=Medicago truncatula GN=11438329 PE=3 SV=1	AT2G47900.3	0	tubby like protein 3
TRINITY_DN5694_c0_g1_i5	XP_016197320.1	0	tubby-like F-box protein 3 [Arachis ipaensis]	XP_016197320.1	0	tubby-like F-box protein 3 [Arachis ipaensis]	Q10LG8.1	0	RecName: Full=Tubby-like F-box protein 6; Short=OsTLP6; AltName: Full=Tubby-like F-box protein 14; Short=OsTLP14	G7ISK0	0	Tubby-like F-box protein OS=Medicago truncatula GN=11438329 PE=3 SV=1	AT2G47900.3	0	tubby like protein 3
TRINITY_DN5694_c0_g2_i3	KRH14211.1	0	hypothetical protein GLYMA_14G012800 [Glycine max]	XP_003545093.2	0	PREDICTED: uncharacterized protein LOC100816849 [Glycine max]	Q651X6.1	0	RecName: Full=Cellulose synthase-like protein E6; AltName: Full=OsCslE6	I1M6F4	0	Uncharacterized protein OS=Glycine max GN=LOC100816849 PE=3 SV=1	AT1G55850.1	0	cellulose synthase like E1
TRINITY_DN5701_c0_g1_i11	KHN27695.1	0	Lysosomal Pro-X carboxypeptidase [Glycine soja]	XP_014620482.1	0	PREDICTED: lysosomal Pro-X carboxypeptidase-like [Glycine max]	Q5RBU7.1	1.15e-97	RecName: Full=Lysosomal Pro-X carboxypeptidase; AltName: Full=Proline carboxypeptidase; AltName: Full=Prolylcarboxypeptidase; Short=PRCP; Flags: Precursor	A0A0B2R1Y1	0	Lysosomal Pro-X carboxypeptidase OS=Glycine soja GN=glysoja_026262 PE=4 SV=1	AT5G22860.1	0	Serine carboxypeptidase S28 family protein
TRINITY_DN5701_c0_g1_i8	XP_014620482.1	0	PREDICTED: lysosomal Pro-X carboxypeptidase-like [Glycine max]<>hypothetical protein GLYMA_12G179600 [Glycine max]	XP_014620482.1	0	PREDICTED: lysosomal Pro-X carboxypeptidase-like [Glycine max]	P42785.1	2.28e-78	RecName: Full=Lysosomal Pro-X carboxypeptidase; AltName: Full=Angiotensinase C; AltName: Full=Lysosomal carboxypeptidase C; AltName: Full=Proline carboxypeptidase; AltName: Full=Prolylcarboxypeptidase; Short=PRCP; Flags: Precursor	A0A0R0H7D8	0	Uncharacterized protein OS=Glycine max GN=GLYMA_12G179600 PE=4 SV=1	AT5G22860.3	4.02e-143	Serine carboxypeptidase S28 family protein
TRINITY_DN5706_c0_g1_i5	KHN23816.1	0	Putative galactinol--sucrose galactosyltransferase 1 [Glycine soja]	XP_003544554.1	0	PREDICTED: probable galactinol--sucrose galactosyltransferase 1 [Glycine max]	Q84VX0.1	0	RecName: Full=Probable galactinol--sucrose galactosyltransferase 1; AltName: Full=Protein SEED IMBIBITION 1; AltName: Full=Raffinose synthase 1	A0A0B2QQK1	0	Putative galactinol--sucrose galactosyltransferase 1 OS=Glycine soja GN=glysoja_028109 PE=4 SV=1	AT1G55740.1	0	seed imbibition 1
TRINITY_DN5706_c0_g2_i3	GAU34073.1	0	hypothetical protein TSUD_255690 [Trifolium subterraneum]	XP_019435715.1	0	PREDICTED: probable galactinol--sucrose galactosyltransferase 1 [Lupinus angustifolius]	Q84VX0.1	0	RecName: Full=Probable galactinol--sucrose galactosyltransferase 1; AltName: Full=Protein SEED IMBIBITION 1; AltName: Full=Raffinose synthase 1	I1M6D0	0	Uncharacterized protein OS=Glycine max GN=LOC100785506 PE=4 SV=1	AT1G55740.1	0	seed imbibition 1
TRINITY_DN5706_c0_g2_i6	XP_017430715.1	0	PREDICTED: probable galactinol--sucrose galactosyltransferase 1 [Vigna angularis]<>hypothetical protein LR48_Vigan07g000300 [Vigna angularis]	XP_017430715.1	0	PREDICTED: probable galactinol--sucrose galactosyltransferase 1 [Vigna angularis]	Q84VX0.1	0	RecName: Full=Probable galactinol--sucrose galactosyltransferase 1; AltName: Full=Protein SEED IMBIBITION 1; AltName: Full=Raffinose synthase 1	A0A0L9UUS3	0	Uncharacterized protein OS=Phaseolus angularis GN=LR48_Vigan07g000300 PE=4 SV=1	AT1G55740.1	0	seed imbibition 1
TRINITY_DN5706_c0_g2_i7	CAN61192.1	0	hypothetical protein VITISV_010432 [Vitis vinifera]	XP_017430715.1	0	PREDICTED: probable galactinol--sucrose galactosyltransferase 1 [Vigna angularis]	Q84VX0.1	0	RecName: Full=Probable galactinol--sucrose galactosyltransferase 1; AltName: Full=Protein SEED IMBIBITION 1; AltName: Full=Raffinose synthase 1	A5BBJ2	0	Uncharacterized protein OS=Vitis vinifera GN=VITISV_010432 PE=4 SV=1	AT1G55740.1	0	seed imbibition 1
TRINITY_DN5709_c0_g1_i1	KHN29579.1	1.47e-10	Abscisic acid 8'-hydroxylase 2 [Glycine soja]	XP_003534678.1	1.12e-10	PREDICTED: abscisic acid 8'-hydroxylase 2 isoform X1 [Glycine max]	O81077.1	2.93e-09	RecName: Full=Abscisic acid 8'-hydroxylase 2; Short=ABA 8'-hydroxylase 2; AltName: Full=Cytochrome P450 707A2	I1L786	1.01e-10	Uncharacterized protein OS=Glycine max GN=LOC100782541 PE=3 SV=1	AT2G29090.3	2.08e-10	cytochrome P450%2C family 707%2C subfamily A%2C polypeptide 2
TRINITY_DN5709_c0_g1_i2	XP_003534678.1	0	PREDICTED: abscisic acid 8'-hydroxylase 2 isoform X1 [Glycine max]<>hypothetical protein GLYMA_09G282900 [Glycine max]	XP_003534678.1	0	PREDICTED: abscisic acid 8'-hydroxylase 2 isoform X1 [Glycine max]	O81077.1	1.98e-166	RecName: Full=Abscisic acid 8'-hydroxylase 2; Short=ABA 8'-hydroxylase 2; AltName: Full=Cytochrome P450 707A2	I1L786	0	Uncharacterized protein OS=Glycine max GN=LOC100782541 PE=3 SV=1	AT2G29090.2	2.34e-167	cytochrome P450%2C family 707%2C subfamily A%2C polypeptide 2
TRINITY_DN5709_c0_g1_i4	XP_019420664.1	0	PREDICTED: abscisic acid 8'-hydroxylase 2 isoform X1 [Lupinus angustifolius]	XP_019420664.1	0	PREDICTED: abscisic acid 8'-hydroxylase 2 isoform X1 [Lupinus angustifolius]	O81077.1	0	RecName: Full=Abscisic acid 8'-hydroxylase 2; Short=ABA 8'-hydroxylase 2; AltName: Full=Cytochrome P450 707A2	A0A061GXQ2	0	Abscisic acid 8'-hydroxylase 2 OS=Theobroma cacao GN=TCM_041803 PE=3 SV=1	AT2G29090.2	0	cytochrome P450%2C family 707%2C subfamily A%2C polypeptide 2
TRINITY_DN5709_c0_g1_i5	XP_022730685.1	0	abscisic acid 8'-hydroxylase 2 [Durio zibethinus]	XP_022730685.1	0	abscisic acid 8'-hydroxylase 2 [Durio zibethinus]	O81077.1	0	RecName: Full=Abscisic acid 8'-hydroxylase 2; Short=ABA 8'-hydroxylase 2; AltName: Full=Cytochrome P450 707A2	B9HPE8	0	Uncharacterized protein OS=Populus trichocarpa GN=POPTR_0009s03900g PE=3 SV=2	AT2G29090.2	0	cytochrome P450%2C family 707%2C subfamily A%2C polypeptide 2
TRINITY_DN5711_c0_g1_i5	XP_003527240.1	0	PREDICTED: anthocyanidin 3-O-glucosyltransferase 5-like [Glycine max]<>hypothetical protein GLYMA_06G239500 [Glycine max]	XP_003527240.1	0	PREDICTED: anthocyanidin 3-O-glucosyltransferase 5-like [Glycine max]	Q40287.1	1.12e-166	RecName: Full=Anthocyanidin 3-O-glucosyltransferase 5; AltName: Full=Flavonol 3-O-glucosyltransferase 5; AltName: Full=UDP-glucose flavonoid 3-O-glucosyltransferase 5	I1KDT9	0	Glycosyltransferase OS=Glycine max GN=LOC100792386 PE=3 SV=1	AT3G50740.1	2.32e-139	UDP-glucosyl transferase 72E1
TRINITY_DN5711_c0_g1_i6	XP_003527240.1	0	PREDICTED: anthocyanidin 3-O-glucosyltransferase 5-like [Glycine max]<>hypothetical protein GLYMA_06G239500 [Glycine max]	XP_003527240.1	0	PREDICTED: anthocyanidin 3-O-glucosyltransferase 5-like [Glycine max]	Q40287.1	2.38e-166	RecName: Full=Anthocyanidin 3-O-glucosyltransferase 5; AltName: Full=Flavonol 3-O-glucosyltransferase 5; AltName: Full=UDP-glucose flavonoid 3-O-glucosyltransferase 5	I1KDT9	0	Glycosyltransferase OS=Glycine max GN=LOC100792386 PE=3 SV=1	AT3G50740.1	3.5e-139	UDP-glucosyl transferase 72E1
TRINITY_DN5714_c0_g1_i1	XP_016169345.1	5.86e-14	protein BIC2 [Arachis ipaensis]	XP_016169345.1	4.22e-14	protein BIC2 [Arachis ipaensis]	Q9M280.1	1.36e-11	RecName: Full=Protein BIC2; AltName: Full=BLUE-LIGHT INHIBITOR OF CRYPTOCHROMES 2	A0A1J7GTZ2	2.98e-12	Uncharacterized protein OS=Lupinus angustifolius GN=TanjilG_24143 PE=4 SV=1	AT3G44450.1	1.6e-12	hypothetical protein
TRINITY_DN5721_c1_g1_i1	XP_006595760.1	1.95e-69	PREDICTED: uncharacterized protein LOC100778027 isoform X2 [Glycine max]	XP_006595760.1	1.4e-69	PREDICTED: uncharacterized protein LOC100778027 isoform X2 [Glycine max]	-	-	-	I1JJ29	1.01e-68	Uncharacterized protein OS=Glycine max GN=LOC100776849 PE=4 SV=1	AT2G42975.1	5.72e-56	myosin-G heavy chain-like protein
TRINITY_DN5745_c0_g1_i1	XP_015958761.1	0	inactive beta-amylase 9 [Arachis duranensis]	XP_015958761.1	0	inactive beta-amylase 9 [Arachis duranensis]	Q8VYW2.1	5.17e-178	RecName: Full=Inactive beta-amylase 9; AltName: Full=1,4-alpha-D-glucan maltohydrolase; AltName: Full=Inactive beta-amylase 3	V7BS58	0	Beta-amylase OS=Phaseolus vulgaris GN=PHAVU_006G161200g PE=3 SV=1	AT5G18670.1	6.1e-179	beta-amylase 3
TRINITY_DN5751_c0_g1_i1	XP_019075301.1	1.13e-69	PREDICTED: uncharacterized protein LOC100267868 isoform X6 [Vitis vinifera]	XP_019075301.1	8.15e-70	PREDICTED: uncharacterized protein LOC100267868 isoform X6 [Vitis vinifera]	P92520.1	4.7e-13	RecName: Full=Uncharacterized mitochondrial protein AtMg00820; AltName: Full=ORF170	A5BJC5	6.67e-68	Uncharacterized protein OS=Vitis vinifera GN=VITISV_038204 PE=3 SV=1	AT4G23160.3	6.91e-16	cysteine-rich RECEPTOR-like kinase
TRINITY_DN576_c0_g1_i1	XP_003546557.1	0	PREDICTED: NADP-dependent malic enzyme [Glycine max]<>hypothetical protein GLYMA_15G019300 [Glycine max]	XP_003546557.1	0	PREDICTED: NADP-dependent malic enzyme [Glycine max]	P36444.1	0	RecName: Full=NADP-dependent malic enzyme, chloroplastic; Short=NADP-ME; Flags: Precursor	I1MCU4	0	Malic enzyme OS=Glycine max GN=LOC100791514 PE=3 SV=2	AT1G79750.1	0	NADP-malic enzyme 4
TRINITY_DN5765_c0_g1_i1	OWM74442.1	1.28e-42	hypothetical protein CDL15_Pgr013346 [Punica granatum]	XP_021658714.1	9.45e-39	transcription repressor MYB6-like [Hevea brasiliensis]	P10290.1	5.27e-35	RecName: Full=Anthocyanin regulatory C1 protein	A0A218WR51	8.03e-43	Uncharacterized protein OS=Punica granatum GN=CDL15_Pgr013346 PE=4 SV=1	AT4G38620.1	4.1e-35	myb domain protein 4
TRINITY_DN5765_c0_g1_i7	XP_021658714.1	4.75e-59	transcription repressor MYB6-like [Hevea brasiliensis]	XP_021658714.1	3.43e-59	transcription repressor MYB6-like [Hevea brasiliensis]	P10290.1	2.58e-55	RecName: Full=Anthocyanin regulatory C1 protein	I6Q1B9	1.35e-58	Tannin-related R2R3 MYB transcription factor (Fragment) OS=Medicago truncatula GN=Myb14 PE=4 SV=1	AT4G38620.1	5.18e-54	myb domain protein 4
TRINITY_DN5765_c0_g1_i8	OWM74442.1	3.03e-55	hypothetical protein CDL15_Pgr013346 [Punica granatum]	XP_021658714.1	5.2e-50	transcription repressor MYB6-like [Hevea brasiliensis]	P10290.1	1.91e-46	RecName: Full=Anthocyanin regulatory C1 protein	A0A218WR51	1.98e-55	Uncharacterized protein OS=Punica granatum GN=CDL15_Pgr013346 PE=4 SV=1	AT4G38620.1	2.5e-45	myb domain protein 4
TRINITY_DN5765_c1_g1_i1	XP_004508935.1	5.44e-13	PREDICTED: transcription factor MYB114-like [Cicer arietinum]	XP_004508935.1	3.93e-13	PREDICTED: transcription factor MYB114-like [Cicer arietinum]	-	-	-	A0A1S2YRV5	3.56e-13	transcription factor MYB114-like OS=Cicer arietinum GN=LOC101490434 PE=4 SV=1	-	-	-
TRINITY_DN5765_c1_g2_i1	XP_003549924.1	3.03e-61	PREDICTED: transcription factor MYB114-like [Glycine max]<>hypothetical protein GLYMA_17G143600 [Glycine max]	XP_003549924.1	2.19e-61	PREDICTED: transcription factor MYB114-like [Glycine max]	P10290.1	1.06e-45	RecName: Full=Anthocyanin regulatory C1 protein	I1MV35	1.98e-61	Uncharacterized protein OS=Glycine max GN=LOC100811754 PE=4 SV=1	AT5G35550.1	9.58e-44	Duplicated homeodomain-like superfamily protein
TRINITY_DN5776_c0_g1_i2	XP_004501993.1	3.24e-133	PREDICTED: UPF0481 protein At3g47200-like [Cicer arietinum]	XP_004501993.1	2.34e-133	PREDICTED: UPF0481 protein At3g47200-like [Cicer arietinum]	Q9SD53.1	1.61e-39	RecName: Full=UPF0481 protein At3g47200	A0A1S2YC78	2.12e-133	UPF0481 protein At3g47200-like OS=Cicer arietinum GN=LOC101489963 PE=4 SV=1	AT5G11290.2	5.65e-66	transmembrane protein%2C putative (DUF247)
TRINITY_DN5776_c0_g1_i3	XP_004501993.1	5.74e-131	PREDICTED: UPF0481 protein At3g47200-like [Cicer arietinum]	XP_004501993.1	4.14e-131	PREDICTED: UPF0481 protein At3g47200-like [Cicer arietinum]	Q9SD53.1	4.45e-39	RecName: Full=UPF0481 protein At3g47200	A0A1S2YC78	3.75e-131	UPF0481 protein At3g47200-like OS=Cicer arietinum GN=LOC101489963 PE=4 SV=1	AT5G11290.2	9.27e-65	transmembrane protein%2C putative (DUF247)
TRINITY_DN5779_c0_g1_i1	KDP22381.1	0	hypothetical protein JCGZ_26212 [Jatropha curcas]	XP_012090387.2	0	uncharacterized protein LOC105648569 [Jatropha curcas]	-	-	-	A0A067JEQ7	0	Uncharacterized protein OS=Jatropha curcas GN=JCGZ_26212 PE=4 SV=1	AT5G51670.2	1.63e-165	hypothetical protein (DUF668)
TRINITY_DN5781_c1_g1_i1	BAU02817.1	3.09e-61	hypothetical protein VIGAN_11240300 [Vigna angularis var. angularis]	XP_017440266.1	2.39e-61	PREDICTED: cytochrome P450 CYP736A12-like [Vigna angularis]	H2DH18.1	1.7e-50	RecName: Full=Cytochrome P450 CYP736A12	A0A0S3TCV7	2.02e-61	Uncharacterized protein OS=Vigna angularis var. angularis GN=Vigan.11G240300 PE=3 SV=1	AT4G13310.2	1.57e-33	cytochrome P450%2C family 71%2C subfamily A%2C polypeptide 20
TRINITY_DN5783_c0_g1_i10	XP_003623507.1	3.46e-71	wound-induced-like protein [Medicago truncatula]<>wound-induced-like protein [Medicago truncatula]	XP_003623507.1	2.49e-71	wound-induced-like protein [Medicago truncatula]	Q94AK6.1	4e-15	RecName: Full=Senescence associated gene 20; AltName: Full=Protein WOUND-INDUCED 12; Short=AtWI-12	G7KVY9	2.26e-71	Wound-induced-like protein OS=Medicago truncatula GN=11411145 PE=4 SV=1	AT5G01740.1	6.85e-47	Nuclear transport factor 2 (NTF2) family protein
TRINITY_DN5783_c0_g1_i11	XP_007134612.1	2.45e-77	hypothetical protein PHAVU_010G061500g [Phaseolus vulgaris]<>hypothetical protein PHAVU_010G061500g [Phaseolus vulgaris]	XP_007134612.1	1.77e-77	hypothetical protein PHAVU_010G061500g [Phaseolus vulgaris]	Q94AK6.1	3.87e-18	RecName: Full=Senescence associated gene 20; AltName: Full=Protein WOUND-INDUCED 12; Short=AtWI-12	V7AQW0	1.6e-77	Uncharacterized protein OS=Phaseolus vulgaris GN=PHAVU_010G061500g PE=4 SV=1	AT5G01740.1	2.44e-49	Nuclear transport factor 2 (NTF2) family protein
TRINITY_DN5783_c0_g1_i2	XP_020213870.1	1.49e-75	wound-induced protein 1-like [Cajanus cajan]	XP_020213870.1	1.07e-75	wound-induced protein 1-like [Cajanus cajan]	Q94AK6.1	1.22e-16	RecName: Full=Senescence associated gene 20; AltName: Full=Protein WOUND-INDUCED 12; Short=AtWI-12	V7AQW0	1.31e-75	Uncharacterized protein OS=Phaseolus vulgaris GN=PHAVU_010G061500g PE=4 SV=1	AT5G01740.1	2.7e-48	Nuclear transport factor 2 (NTF2) family protein
TRINITY_DN5783_c0_g1_i27	XP_003623507.1	1.77e-71	wound-induced-like protein [Medicago truncatula]<>wound-induced-like protein [Medicago truncatula]	XP_003623507.1	1.27e-71	wound-induced-like protein [Medicago truncatula]	Q94AK6.1	4.03e-15	RecName: Full=Senescence associated gene 20; AltName: Full=Protein WOUND-INDUCED 12; Short=AtWI-12	G7KVY9	1.15e-71	Wound-induced-like protein OS=Medicago truncatula GN=11411145 PE=4 SV=1	AT5G01740.1	6.92e-48	Nuclear transport factor 2 (NTF2) family protein
TRINITY_DN5783_c0_g1_i3	XP_007134612.1	4.55e-79	hypothetical protein PHAVU_010G061500g [Phaseolus vulgaris]<>hypothetical protein PHAVU_010G061500g [Phaseolus vulgaris]	XP_007134612.1	3.29e-79	hypothetical protein PHAVU_010G061500g [Phaseolus vulgaris]	Q94AK6.1	5.52e-18	RecName: Full=Senescence associated gene 20; AltName: Full=Protein WOUND-INDUCED 12; Short=AtWI-12	V7AQW0	2.97e-79	Uncharacterized protein OS=Phaseolus vulgaris GN=PHAVU_010G061500g PE=4 SV=1	AT5G01740.1	3.13e-49	Nuclear transport factor 2 (NTF2) family protein
TRINITY_DN5783_c0_g1_i9	XP_007134612.1	2.7e-79	hypothetical protein PHAVU_010G061500g [Phaseolus vulgaris]<>hypothetical protein PHAVU_010G061500g [Phaseolus vulgaris]	XP_007134612.1	1.95e-79	hypothetical protein PHAVU_010G061500g [Phaseolus vulgaris]	Q94AK6.1	1.01e-18	RecName: Full=Senescence associated gene 20; AltName: Full=Protein WOUND-INDUCED 12; Short=AtWI-12	V7AQW0	1.76e-79	Uncharacterized protein OS=Phaseolus vulgaris GN=PHAVU_010G061500g PE=4 SV=1	AT5G01740.1	2.33e-49	Nuclear transport factor 2 (NTF2) family protein
TRINITY_DN5786_c0_g1_i1	XP_019422613.1	2.11e-157	PREDICTED: F-box protein PP2-A12-like [Lupinus angustifolius]	XP_019422613.1	1.52e-157	PREDICTED: F-box protein PP2-A12-like [Lupinus angustifolius]	Q9LN77.1	3.18e-127	RecName: Full=F-box protein PP2-A12; AltName: Full=Protein PHLOEM PROTEIN 2-LIKE A12; Short=AtPP2-A12	A0A1J7I6Z5	2.81e-156	Uncharacterized protein OS=Lupinus angustifolius GN=TanjilG_15335 PE=4 SV=1	AT1G12710.1	3.75e-128	phloem protein 2-A12
TRINITY_DN5787_c0_g1_i7	XP_021281267.1	0	elongation factor G-1, mitochondrial [Herrania umbratica]	XP_021281267.1	0	elongation factor G-1, mitochondrial [Herrania umbratica]	F4IW10.1	0	RecName: Full=Elongation factor G-2, mitochondrial; Short=EF-Gmt; Short=mEF-G 1-2; AltName: Full=Elongation factor G1-2	A0A061DWC0	0	Elongation factor G, mitochondrial OS=Theobroma cacao GN=TCM_005628 PE=3 SV=1	AT2G45030.1	0	Translation elongation factor EFG/EF2 protein
TRINITY_DN5796_c0_g1_i1	XP_003609512.1	4.32e-23	hypothetical protein MTR_4g116500 [Medicago truncatula]<>hypothetical protein MTR_4g116500 [Medicago truncatula]	XP_003609512.1	3.11e-23	hypothetical protein MTR_4g116500 [Medicago truncatula]	-	-	-	G7JHT0	2.82e-23	Uncharacterized protein OS=Medicago truncatula GN=11439271 PE=4 SV=1	AT5G35090.1	2.85e-05	hypothetical protein
TRINITY_DN5806_c0_g1_i1	XP_018817260.1	0	PREDICTED: 3-ketoacyl-CoA thiolase 2, peroxisomal [Juglans regia]	XP_018817260.1	0	PREDICTED: 3-ketoacyl-CoA thiolase 2, peroxisomal [Juglans regia]	Q56WD9.2	0	RecName: Full=3-ketoacyl-CoA thiolase 2, peroxisomal; AltName: Full=Acetyl-CoA acyltransferase 2; AltName: Full=Beta-ketothiolase 2; AltName: Full=Peroxisomal 3-oxoacyl-CoA thiolase 2; AltName: Full=Peroxisome defective protein 1; Flags: Precursor	A0A1S3C4N7	0	3-ketoacyl-CoA thiolase 2, peroxisomal-like OS=Cucumis melo GN=LOC103496981 PE=3 SV=1	AT2G33150.1	0	peroxisomal 3-ketoacyl-CoA thiolase 3
TRINITY_DN5807_c1_g1_i2	XP_003615826.1	2.86e-167	UDP-glucosyltransferase family protein [Medicago truncatula]<>UDP-glucosyltransferase family protein [Medicago truncatula]	XP_003615826.1	2.06e-167	UDP-glucosyltransferase family protein [Medicago truncatula]	O64732.1	2.03e-102	RecName: Full=UDP-glycosyltransferase 87A1	G7KED3	1.87e-167	UDP-glucosyltransferase family protein OS=Medicago truncatula GN=11408665 PE=4 SV=1	AT2G30150.2	9e-107	UDP-Glycosyltransferase superfamily protein
TRINITY_DN581_c0_g1_i10	-	-	-	-	-	-	-	-	-	-	-	-	-	-	-
TRINITY_DN5818_c0_g1_i5	-	-	-	-	-	-	-	-	-	-	-	-	-	-	-
TRINITY_DN5818_c0_g1_i7	-	-	-	-	-	-	-	-	-	-	-	-	-	-	-
TRINITY_DN5818_c0_g1_i8	-	-	-	-	-	-	-	-	-	-	-	-	-	-	-
TRINITY_DN5833_c0_g1_i10	BAI79272.1	0	LysM type receptor kinase [Lotus japonicus]	XP_014516728.1	0	lysM domain receptor-like kinase 3 isoform X1 [Vigna radiata var. radiata]	F4IB81.1	0	RecName: Full=LysM domain receptor-like kinase 3; Short=LysM-containing receptor-like kinase 3; Flags: Precursor	D3KTZ5	0	LysM type receptor kinase OS=Lotus japonicus GN=LYS5 PE=2 SV=1	AT1G51940.1	0	protein kinase family protein / peptidoglycan-binding LysM domain-containing protein
TRINITY_DN5833_c0_g1_i3	BAI79272.1	0	LysM type receptor kinase [Lotus japonicus]	XP_014516728.1	0	lysM domain receptor-like kinase 3 isoform X1 [Vigna radiata var. radiata]	F4IB81.1	1.1e-153	RecName: Full=LysM domain receptor-like kinase 3; Short=LysM-containing receptor-like kinase 3; Flags: Precursor	D3KTZ5	0	LysM type receptor kinase OS=Lotus japonicus GN=LYS5 PE=2 SV=1	AT1G51940.1	1.47e-154	protein kinase family protein / peptidoglycan-binding LysM domain-containing protein
TRINITY_DN5837_c0_g1_i1	XP_003612411.1	4.23e-53	anaphase-promoting complex subunit 11 RING-H2 finger protein [Medicago truncatula]<>anaphase-promoting complex subunit 11 RING-H2 finger protein [Medicago truncatula]<>unknown [Medicago truncatula]	XP_003612411.1	3.05e-53	anaphase-promoting complex subunit 11 RING-H2 finger protein [Medicago truncatula]	Q9LM69.1	7.01e-40	RecName: Full=RING-H2 finger protein ATL80; AltName: Full=RING-type E3 ubiquitin transferase ATL80	G7K2K6	2.76e-53	Anaphase-promoting complex subunit 11 RING-H2 finger protein OS=Medicago truncatula GN=11405802 PE=2 SV=1	AT1G20823.1	8.27e-41	RING/U-box superfamily protein
TRINITY_DN584_c0_g1_i10	XP_018836235.1	6.18e-14	PREDICTED: uncharacterized protein LOC109002795 isoform X1 [Juglans regia]	XP_018836235.1	4.46e-14	PREDICTED: uncharacterized protein LOC109002795 isoform X1 [Juglans regia]	-	-	-	A0A067KBP7	9.24e-13	Uncharacterized protein OS=Jatropha curcas GN=JCGZ_07143 PE=4 SV=1	AT2G25320.3	2e-05	TRAF-like family protein
TRINITY_DN584_c0_g1_i2	XP_018836235.1	9.81e-11	PREDICTED: uncharacterized protein LOC109002795 isoform X1 [Juglans regia]	XP_018836235.1	7.39e-11	PREDICTED: uncharacterized protein LOC109002795 isoform X1 [Juglans regia]	-	-	-	Q0ZCE4	7.74e-09	Uncharacterized protein OS=Populus trichocarpa GN=POPTR_0006s27250g PE=2 SV=1	-	-	-
TRINITY_DN584_c0_g1_i5	XP_018836235.1	8.62e-14	PREDICTED: uncharacterized protein LOC109002795 isoform X1 [Juglans regia]	XP_018836235.1	6.22e-14	PREDICTED: uncharacterized protein LOC109002795 isoform X1 [Juglans regia]	-	-	-	A0A067KBP7	5.42e-12	Uncharacterized protein OS=Jatropha curcas GN=JCGZ_07143 PE=4 SV=1	AT2G25320.1	1.08e-05	TRAF-like family protein
TRINITY_DN584_c0_g1_i8	XP_018836235.1	1.15e-13	PREDICTED: uncharacterized protein LOC109002795 isoform X1 [Juglans regia]	XP_018836235.1	8.33e-14	PREDICTED: uncharacterized protein LOC109002795 isoform X1 [Juglans regia]	-	-	-	A0A067KBP7	7.09e-12	Uncharacterized protein OS=Jatropha curcas GN=JCGZ_07143 PE=4 SV=1	AT2G25320.3	3.03e-05	TRAF-like family protein
TRINITY_DN5847_c1_g1_i2	XP_019416601.1	8.44e-28	PREDICTED: glycolipid transfer protein 2-like [Lupinus angustifolius]<>hypothetical protein TanjilG_18092 [Lupinus angustifolius]	XP_019416601.1	6.09e-28	PREDICTED: glycolipid transfer protein 2-like [Lupinus angustifolius]	Q6NLQ3.1	1.44e-22	RecName: Full=Glycolipid transfer protein 2	A0A1J7G8W6	5.51e-28	Uncharacterized protein OS=Lupinus angustifolius GN=TanjilG_18092 PE=4 SV=1	AT1G21360.3	1.18e-23	glycolipid transfer protein 2
TRINITY_DN5847_c1_g1_i3	XP_004502592.1	1.33e-05	PREDICTED: glycolipid transfer protein 2-like [Cicer arietinum]	XP_004502592.1	9.6e-06	PREDICTED: glycolipid transfer protein 2-like [Cicer arietinum]	-	-	-	A0A1S2YC05	8.69e-06	glycolipid transfer protein 2-like OS=Cicer arietinum GN=LOC101493103 PE=4 SV=1	AT1G21360.3	0.000106	glycolipid transfer protein 2
TRINITY_DN5848_c0_g1_i1	XP_019461072.1	0	PREDICTED: subtilisin-like protease SBT1.5 [Lupinus angustifolius]<>hypothetical protein TanjilG_05086 [Lupinus angustifolius]	XP_019461072.1	0	PREDICTED: subtilisin-like protease SBT1.5 [Lupinus angustifolius]	Q9LUM3.1	0	RecName: Full=Subtilisin-like protease SBT1.5; AltName: Full=Subtilase subfamily 1 member 5; Short=AtSBT1.5; Flags: Precursor	A0A2C9W4V6	0	Uncharacterized protein OS=Manihot esculenta GN=MANES_04G150200 PE=4 SV=1	AT3G14240.1	0	Subtilase family protein
TRINITY_DN5863_c0_g1_i2	XP_020212391.1	5.24e-38	uncharacterized protein LOC109796939 [Cajanus cajan]<>hypothetical protein KK1_009524 [Cajanus cajan]	XP_020212391.1	3.78e-38	uncharacterized protein LOC109796939 [Cajanus cajan]	-	-	-	A0A151TTI9	3.42e-38	Uncharacterized protein OS=Cajanus cajan GN=KK1_009524 PE=4 SV=1	AT5G11970.1	1.35e-27	ABC family ABC transporter%2C putative (DUF3511)
TRINITY_DN5870_c0_g1_i2	XP_004491411.1	2.8e-16	PREDICTED: uncharacterized protein LOC101509251 [Cicer arietinum]	XP_004491411.1	2.02e-16	PREDICTED: uncharacterized protein LOC101509251 [Cicer arietinum]	-	-	-	A0A1S2XM23	1.83e-16	uncharacterized protein LOC101509251 OS=Cicer arietinum GN=LOC101509251 PE=4 SV=1	-	-	-
TRINITY_DN5874_c0_g1_i2	XP_021864267.1	0	arginase 1, mitochondrial [Spinacia oleracea]	XP_021864267.1	0	arginase 1, mitochondrial [Spinacia oleracea]	P46637.1	0	RecName: Full=Arginase 1, mitochondrial; AltName: Full=Agmatinase ARGAH1; AltName: Full=Arginine amidohydrolase 1; Flags: Precursor	A0A087GQF4	0	Uncharacterized protein OS=Arabis alpina GN=AALP_AA6G199500 PE=3 SV=1	AT4G08900.1	0	arginase
TRINITY_DN5879_c0_g1_i1	XP_020202626.1	8.6e-154	NAC transcription factor 56-like [Cajanus cajan]<>NAC domain-containing protein 18 [Cajanus cajan]	XP_020202626.1	6.2e-154	NAC transcription factor 56-like [Cajanus cajan]	Q9LD44.1	2.3e-110	RecName: Full=NAC transcription factor 56; Short=AtNAC056; AltName: Full=NAC domain-containing protein 2; Short=AtNAC2; AltName: Full=Protein NAC-REGULATED SEED MORPHOLOGY 1	A0A151RBC4	5.62e-154	NAC domain-containing protein 18 OS=Cajanus cajan GN=KK1_038729 PE=4 SV=1	AT3G15510.1	2.72e-111	NAC domain containing protein 2
TRINITY_DN5884_c0_g1_i1	XP_019168780.1	1.2e-54	PREDICTED: uncharacterized protein At4g29660 isoform X1 [Ipomoea nil]<>PREDICTED: uncharacterized protein At4g29660 isoform X1 [Ipomoea nil]	XP_019168780.1	8.64e-55	PREDICTED: uncharacterized protein At4g29660 isoform X1 [Ipomoea nil]<>PREDICTED: uncharacterized protein At4g29660 isoform X1 [Ipomoea nil]	Q94K18.1	2.29e-43	RecName: Full=Uncharacterized protein At4g29660; AltName: Full=Protein EMBRYO DEFECTIVE 2752	A0A067KFR3	1.06e-54	Uncharacterized protein OS=Jatropha curcas GN=JCGZ_07394 PE=4 SV=1	AT4G29660.1	2.7e-44	embryo defective 2752
TRINITY_DN5884_c0_g1_i5	XP_019168780.1	3.32e-55	PREDICTED: uncharacterized protein At4g29660 isoform X1 [Ipomoea nil]<>PREDICTED: uncharacterized protein At4g29660 isoform X1 [Ipomoea nil]	XP_019168780.1	2.4e-55	PREDICTED: uncharacterized protein At4g29660 isoform X1 [Ipomoea nil]<>PREDICTED: uncharacterized protein At4g29660 isoform X1 [Ipomoea nil]	Q94K18.1	8.03e-44	RecName: Full=Uncharacterized protein At4g29660; AltName: Full=Protein EMBRYO DEFECTIVE 2752	A0A067KFR3	3.89e-55	Uncharacterized protein OS=Jatropha curcas GN=JCGZ_07394 PE=4 SV=1	AT4G29660.1	9.47e-45	embryo defective 2752
TRINITY_DN5892_c0_g2_i11	KOM38493.1	4.87e-23	hypothetical protein LR48_Vigan03g187500 [Vigna angularis]	XP_017419029.1	3.88e-23	PREDICTED: acetyl-coenzyme A synthetase, chloroplastic/glyoxysomal [Vigna angularis]	B9DGD6.1	9.96e-22	RecName: Full=Acetyl-coenzyme A synthetase, chloroplastic/glyoxysomal; AltName: Full=Acetate--CoA ligase; AltName: Full=Acetyl-CoA synthetase; Flags: Precursor	A0A0L9U6S3	3.04e-23	Uncharacterized protein OS=Phaseolus angularis GN=LR48_Vigan03g187500 PE=3 SV=1	AT5G36880.2	1.36e-22	acetyl-CoA synthetase
TRINITY_DN5892_c0_g2_i15	XP_015877769.1	1.71e-20	PREDICTED: aspartic proteinase A1-like [Ziziphus jujuba]<>PREDICTED: aspartic proteinase A1-like [Ziziphus jujuba]	XP_015877769.1	1.23e-20	PREDICTED: aspartic proteinase A1-like [Ziziphus jujuba]<>PREDICTED: aspartic proteinase A1-like [Ziziphus jujuba]	O65390.1	1.7e-20	RecName: Full=Aspartic proteinase A1; Flags: Precursor	Q9LUX5	1.31e-20	Aspartic endopeptidase (Fragment) OS=Pyrus pyrifolia GN=PPFRU11 PE=2 SV=1	AT1G11910.1	2e-21	aspartic proteinase A1
TRINITY_DN5894_c2_g1_i2	XP_006591283.1	4.66e-31	PREDICTED: cysteine-rich receptor-like protein kinase 3 [Glycine max]<>hypothetical protein GLYMA_11G204700 [Glycine max]	XP_006591283.1	3.36e-31	PREDICTED: cysteine-rich receptor-like protein kinase 3 [Glycine max]	-	-	-	K7LR98	1.4e-32	Uncharacterized protein OS=Glycine max PE=4 SV=1	AT1G63580.1	0.000151	Receptor-like protein kinase-related family protein
TRINITY_DN5894_c2_g2_i1	XP_006591283.1	6.33e-36	PREDICTED: cysteine-rich receptor-like protein kinase 3 [Glycine max]<>hypothetical protein GLYMA_11G204700 [Glycine max]	XP_006591283.1	4.57e-36	PREDICTED: cysteine-rich receptor-like protein kinase 3 [Glycine max]	Q9FNE1.1	3.22e-06	RecName: Full=Cysteine-rich receptor-like protein kinase 42; Short=Cysteine-rich RLK42; Flags: Precursor	K7LR98	3.95e-37	Uncharacterized protein OS=Glycine max PE=4 SV=1	AT5G40380.1	3.8e-07	cysteine-rich RLK (RECEPTOR-like protein kinase) 42
TRINITY_DN5894_c2_g2_i2	XP_006591282.1	1.19e-41	PREDICTED: cysteine-rich receptor-like protein kinase 3 isoform X2 [Glycine max]<>hypothetical protein GLYMA_11G204500 [Glycine max]	XP_006591282.1	8.56e-42	PREDICTED: cysteine-rich receptor-like protein kinase 3 isoform X2 [Glycine max]	Q9FNE1.1	2.9e-09	RecName: Full=Cysteine-rich receptor-like protein kinase 42; Short=Cysteine-rich RLK42; Flags: Precursor	A0A0R0HT29	7.75e-42	Uncharacterized protein OS=Glycine max GN=GLYMA_11G204500 PE=4 SV=1	AT5G40380.1	3.42e-10	cysteine-rich RLK (RECEPTOR-like protein kinase) 42
TRINITY_DN5894_c3_g1_i3	XP_006591283.1	0	PREDICTED: cysteine-rich receptor-like protein kinase 3 [Glycine max]<>hypothetical protein GLYMA_11G204700 [Glycine max]	XP_006591283.1	0	PREDICTED: cysteine-rich receptor-like protein kinase 3 [Glycine max]	Q9CAL3.1	1.71e-66	RecName: Full=Cysteine-rich receptor-like protein kinase 2; Short=Cysteine-rich RLK2; Flags: Precursor	K7LRA3	0	Uncharacterized protein OS=Glycine max GN=LOC100813585 PE=4 SV=1	AT1G70520.1	2.02e-67	cysteine-rich RLK (RECEPTOR-like protein kinase) 2
TRINITY_DN5908_c0_g1_i2	XP_020226387.1	0	RNA polymerase sigma factor sigE, chloroplastic/mitochondrial-like [Cajanus cajan]<>RNA polymerase sigma factor sigE, chloroplastic/mitochondrial-like [Cajanus cajan]	XP_020226387.1	0	RNA polymerase sigma factor sigE, chloroplastic/mitochondrial-like [Cajanus cajan]<>RNA polymerase sigma factor sigE, chloroplastic/mitochondrial-like [Cajanus cajan]	Q9ZNX9.1	0	RecName: Full=RNA polymerase sigma factor sigE, chloroplastic/mitochondrial; Short=Sigma factor E; Short=Sigma-E; AltName: Full=RNA polymerase sigma factor sig5; Short=Atsig5; Short=Sigma factor 5; Flags: Precursor	A0A151TYJ2	0	RNA polymerase sigma factor rpoD (Fragment) OS=Cajanus cajan GN=KK1_004712 PE=4 SV=1	AT5G24120.3	0	sigma factor E
TRINITY_DN5908_c0_g1_i5	XP_020226387.1	0	RNA polymerase sigma factor sigE, chloroplastic/mitochondrial-like [Cajanus cajan]<>RNA polymerase sigma factor sigE, chloroplastic/mitochondrial-like [Cajanus cajan]	XP_020226387.1	0	RNA polymerase sigma factor sigE, chloroplastic/mitochondrial-like [Cajanus cajan]<>RNA polymerase sigma factor sigE, chloroplastic/mitochondrial-like [Cajanus cajan]	Q9ZNX9.1	0	RecName: Full=RNA polymerase sigma factor sigE, chloroplastic/mitochondrial; Short=Sigma factor E; Short=Sigma-E; AltName: Full=RNA polymerase sigma factor sig5; Short=Atsig5; Short=Sigma factor 5; Flags: Precursor	A0A151TYJ2	0	RNA polymerase sigma factor rpoD (Fragment) OS=Cajanus cajan GN=KK1_004712 PE=4 SV=1	AT5G24120.3	0	sigma factor E
TRINITY_DN5909_c0_g1_i1	AAC70779.1	0	granule-bound glycogen (starch) synthase [Astragalus membranaceus]	XP_010252174.1	0	PREDICTED: granule-bound starch synthase 1, chloroplastic/amyloplastic isoform X1 [Nelumbo nucifera]<>PREDICTED: granule-bound starch synthase 1, chloroplastic/amyloplastic isoform X1 [Nelumbo nucifera]<>PREDICTED: granule-bound starch synthase 1, chloroplastic/amyloplastic isoform X1 [Nelumbo nucifera]	Q43092.1	0	RecName: Full=Granule-bound starch synthase 1, chloroplastic/amyloplastic; AltName: Full=Granule-bound starch synthase I; Short=GBSS-I; Flags: Precursor	Q9ZSQ5	0	Starch synthase, chloroplastic/amyloplastic OS=Astragalus penduliflorus PE=2 SV=1	AT1G32900.1	0	UDP-Glycosyltransferase superfamily protein
TRINITY_DN5909_c0_g1_i22	AAC70779.1	0	granule-bound glycogen (starch) synthase [Astragalus membranaceus]	XP_019426840.1	0	PREDICTED: granule-bound starch synthase 1, chloroplastic/amyloplastic-like [Lupinus angustifolius]	Q43092.1	0	RecName: Full=Granule-bound starch synthase 1, chloroplastic/amyloplastic; AltName: Full=Granule-bound starch synthase I; Short=GBSS-I; Flags: Precursor	Q9ZSQ5	0	Starch synthase, chloroplastic/amyloplastic OS=Astragalus penduliflorus PE=2 SV=1	AT1G32900.1	0	UDP-Glycosyltransferase superfamily protein
TRINITY_DN5909_c0_g1_i58	XP_010252174.1	0	PREDICTED: granule-bound starch synthase 1, chloroplastic/amyloplastic isoform X1 [Nelumbo nucifera]<>PREDICTED: granule-bound starch synthase 1, chloroplastic/amyloplastic isoform X1 [Nelumbo nucifera]<>PREDICTED: granule-bound starch synthase 1, chloroplastic/amyloplastic isoform X1 [Nelumbo nucifera]<>granule-bound starch synthase [Nelumbo nucifera]	XP_010252174.1	0	PREDICTED: granule-bound starch synthase 1, chloroplastic/amyloplastic isoform X1 [Nelumbo nucifera]<>PREDICTED: granule-bound starch synthase 1, chloroplastic/amyloplastic isoform X1 [Nelumbo nucifera]<>PREDICTED: granule-bound starch synthase 1, chloroplastic/amyloplastic isoform X1 [Nelumbo nucifera]	Q43784.1	0	RecName: Full=Granule-bound starch synthase 1, chloroplastic/amyloplastic; AltName: Full=Granule-bound starch synthase I; Short=GBSS-I; Flags: Precursor	C0KH22	0	Starch synthase, chloroplastic/amyloplastic OS=Nelumbo nucifera GN=Waxy PE=3 SV=1	AT1G32900.1	0	UDP-Glycosyltransferase superfamily protein
TRINITY_DN5909_c0_g1_i8	XP_010252174.1	3.27e-171	PREDICTED: granule-bound starch synthase 1, chloroplastic/amyloplastic isoform X1 [Nelumbo nucifera]<>PREDICTED: granule-bound starch synthase 1, chloroplastic/amyloplastic isoform X1 [Nelumbo nucifera]<>PREDICTED: granule-bound starch synthase 1, chloroplastic/amyloplastic isoform X1 [Nelumbo nucifera]<>granule-bound starch synthase [Nelumbo nucifera]	XP_010252174.1	2.36e-171	PREDICTED: granule-bound starch synthase 1, chloroplastic/amyloplastic isoform X1 [Nelumbo nucifera]<>PREDICTED: granule-bound starch synthase 1, chloroplastic/amyloplastic isoform X1 [Nelumbo nucifera]<>PREDICTED: granule-bound starch synthase 1, chloroplastic/amyloplastic isoform X1 [Nelumbo nucifera]	Q43784.1	1.06e-160	RecName: Full=Granule-bound starch synthase 1, chloroplastic/amyloplastic; AltName: Full=Granule-bound starch synthase I; Short=GBSS-I; Flags: Precursor	C0KH22	2.14e-171	Starch synthase, chloroplastic/amyloplastic OS=Nelumbo nucifera GN=Waxy PE=3 SV=1	AT1G32900.1	1.74e-148	UDP-Glycosyltransferase superfamily protein
TRINITY_DN5915_c0_g1_i1	XP_022990412.1	2.57e-05	phytol kinase 1, chloroplastic-like [Cucurbita maxima]	XP_022990412.1	1.86e-05	phytol kinase 1, chloroplastic-like [Cucurbita maxima]	Q2N2K1.1	7.57e-07	RecName: Full=Probable phytol kinase 1, chloroplastic; Flags: Precursor	A0A1S3C4T7	6.02e-05	probable phytol kinase 1, chloroplastic isoform X1 OS=Cucumis melo GN=LOC103496482 PE=4 SV=1	AT5G04490.2	1.18e-07	phytol kinase 1 VTE5
TRINITY_DN5915_c0_g1_i2	XP_003556292.1	1.01e-112	PREDICTED: probable phytol kinase 1, chloroplastic [Glycine max]<>hypothetical protein GLYMA_20G190100 [Glycine max]	XP_003556292.1	7.28e-113	PREDICTED: probable phytol kinase 1, chloroplastic [Glycine max]	Q2N2K1.1	2.44e-114	RecName: Full=Probable phytol kinase 1, chloroplastic; Flags: Precursor	K7N4E7	6.59e-113	Uncharacterized protein OS=Glycine max GN=LOC100802421 PE=4 SV=1	AT5G04490.1	8.29e-102	phytol kinase 1 VTE5
TRINITY_DN5915_c0_g1_i5	KRG92085.1	6.12e-75	hypothetical protein GLYMA_20G190100 [Glycine max]	XP_003556292.1	1.16e-74	PREDICTED: probable phytol kinase 1, chloroplastic [Glycine max]	Q2N2K1.1	2.53e-76	RecName: Full=Probable phytol kinase 1, chloroplastic; Flags: Precursor	I1NHQ4	3.99e-75	Uncharacterized protein OS=Glycine max GN=LOC100802421 PE=4 SV=1	AT5G04490.2	1.18e-66	phytol kinase 1 VTE5
TRINITY_DN5917_c0_g3_i1	XP_002282737.1	2.4e-48	PREDICTED: uncharacterized protein LOC100251046 [Vitis vinifera]	XP_002282737.1	1.73e-48	PREDICTED: uncharacterized protein LOC100251046 [Vitis vinifera]	-	-	-	V7BBM9	3.65e-48	Uncharacterized protein OS=Phaseolus vulgaris GN=PHAVU_007G058200g PE=4 SV=1	AT3G22540.1	1.19e-41	hypothetical protein (DUF1677)
TRINITY_DN5918_c0_g1_i2	-	-	-	-	-	-	-	-	-	-	-	-	-	-	-
TRINITY_DN5918_c0_g1_i5	-	-	-	-	-	-	-	-	-	-	-	-	-	-	-
TRINITY_DN5925_c0_g1_i12	XP_016162079.1	1.76e-59	putative serine/threonine-protein kinase isoform X1 [Arachis ipaensis]<>putative serine/threonine-protein kinase isoform X1 [Arachis ipaensis]	XP_016162079.1	1.27e-59	putative serine/threonine-protein kinase isoform X1 [Arachis ipaensis]<>putative serine/threonine-protein kinase isoform X1 [Arachis ipaensis]	O49840.1	4.57e-28	RecName: Full=Probable serine/threonine-protein kinase PBL3; AltName: Full=PBS1-like protein 3; AltName: Full=Protein kinase 2B	G7KXB3	7.76e-58	Tyrosine kinase family protein OS=Medicago truncatula GN=11437528 PE=3 SV=1	AT3G26700.5	5.34e-47	Protein kinase superfamily protein
TRINITY_DN5925_c0_g1_i17	XP_018834859.1	1.3e-115	PREDICTED: proline-rich receptor-like protein kinase PERK1 isoform X1 [Juglans regia]<>PREDICTED: proline-rich receptor-like protein kinase PERK1 isoform X1 [Juglans regia]	XP_018834859.1	9.39e-116	PREDICTED: proline-rich receptor-like protein kinase PERK1 isoform X1 [Juglans regia]<>PREDICTED: proline-rich receptor-like protein kinase PERK1 isoform X1 [Juglans regia]	Q9LSE1.1	8.34e-32	RecName: Full=Serine/threonine-protein kinase CDG1; AltName: Full=Protein CONSTITUTIVE DIFFERENTIAL GROWTH 1	A0A0B0N0H3	2.4e-112	Proline-rich receptor-like protein kinase PERK8 OS=Gossypium arboreum GN=F383_02727 PE=3 SV=1	AT3G26700.5	1.01e-69	Protein kinase superfamily protein
TRINITY_DN5925_c0_g1_i3	XP_016162079.1	0	putative serine/threonine-protein kinase isoform X1 [Arachis ipaensis]<>putative serine/threonine-protein kinase isoform X1 [Arachis ipaensis]	XP_016162079.1	0	putative serine/threonine-protein kinase isoform X1 [Arachis ipaensis]<>putative serine/threonine-protein kinase isoform X1 [Arachis ipaensis]	Q9LDZ5.1	8.77e-49	RecName: Full=Probable serine/threonine-protein kinase PBL21; AltName: Full=PBS1-like protein 21; AltName: Full=Protein ALTERED SEED GERMINATION 5	K7MXP2	0	Uncharacterized protein OS=Glycine max GN=LOC100820178 PE=3 SV=1	AT3G26700.3	5.28e-157	Protein kinase superfamily protein
TRINITY_DN5925_c0_g1_i8	XP_016162079.1	1.89e-161	putative serine/threonine-protein kinase isoform X1 [Arachis ipaensis]<>putative serine/threonine-protein kinase isoform X1 [Arachis ipaensis]	XP_016162079.1	1.42e-161	putative serine/threonine-protein kinase isoform X1 [Arachis ipaensis]<>putative serine/threonine-protein kinase isoform X1 [Arachis ipaensis]	Q8L4H4.2	4.88e-49	RecName: Full=Nodulation receptor kinase; AltName: Full=Does not make infections protein 2; AltName: Full=MtSYMRK; AltName: Full=Symbiosis receptor-like kinase; Flags: Precursor	K7MXP2	3.62e-158	Uncharacterized protein OS=Glycine max GN=LOC100820178 PE=3 SV=1	AT3G26700.3	4.38e-135	Protein kinase superfamily protein
TRINITY_DN5925_c0_g2_i3	KHN46840.1	9.1e-166	Putative receptor-like protein kinase [Glycine soja]	NP_001235374.1	6.85e-166	protein kinase family protein [Glycine max]<>PREDICTED: protein kinase family protein isoform X1 [Glycine max]<>PREDICTED: protein kinase family protein isoform X1 [Glycine max]<>PREDICTED: protein kinase family protein isoform X1 [Glycine max]<>PREDICTED: protein kinase family protein isoform X1 [Glycine max]	Q9FFW5.1	1.3e-46	RecName: Full=Proline-rich receptor-like protein kinase PERK8; AltName: Full=Proline-rich extensin-like receptor kinase 8; Short=AtPERK8	C6ZRX2	5.63e-166	Protein kinase family protein OS=Glycine max GN=LOC100305436 PE=2 SV=1	AT3G26700.3	6.32e-137	Protein kinase superfamily protein
TRINITY_DN5929_c0_g1_i1	KRH67078.1	0	hypothetical protein GLYMA_03G145600 [Glycine max]	XP_003521220.1	0	PREDICTED: peroxidase A2-like [Glycine max]	Q42578.1	1.61e-156	RecName: Full=Peroxidase 53; Short=Atperox P53; AltName: Full=ATPA2; Flags: Precursor	A0A0R0KJA5	0	Peroxidase OS=Glycine max GN=GLYMA_03G145600 PE=3 SV=1	AT5G06720.1	1.9e-157	peroxidase 2
TRINITY_DN5935_c0_g1_i10	XP_007212683.2	2.12e-140	uncharacterized protein LOC18780760 isoform X2 [Prunus persica]	XP_007212683.2	1.53e-140	uncharacterized protein LOC18780760 isoform X2 [Prunus persica]	Q8LPS2.1	0.000194	RecName: Full=Protein ACCELERATED CELL DEATH 6	A0A251QCV4	3.56e-140	Uncharacterized protein OS=Prunus persica GN=PRUPE_2G080300 PE=4 SV=1	AT3G18670.2	2.02e-94	Ankyrin repeat family protein
TRINITY_DN5935_c0_g1_i3	CBI37569.3	2.32e-44	unnamed protein product, partial [Vitis vinifera]	XP_010649394.1	4.65e-42	PREDICTED: uncharacterized protein LOC100250623 isoform X2 [Vitis vinifera]	Q8LPS2.1	9.47e-05	RecName: Full=Protein ACCELERATED CELL DEATH 6	D7U4H2	1.52e-44	Uncharacterized protein OS=Vitis vinifera GN=VIT_04s0044g00920 PE=4 SV=1	AT3G18670.2	1.83e-12	Ankyrin repeat family protein
TRINITY_DN5935_c0_g1_i7	GAV73196.1	3.54e-88	PGG domain-containing protein, partial [Cephalotus follicularis]	XP_020413677.1	5.73e-88	ankyrin repeat-containing protein ITN1 isoform X2 [Prunus persica]	Q8LPS2.1	0.000262	RecName: Full=Protein ACCELERATED CELL DEATH 6	A0A1Q3BYV3	2.31e-88	PGG domain-containing protein (Fragment) OS=Cephalotus follicularis GN=CFOL_v3_16682 PE=4 SV=1	AT3G18670.1	2.54e-74	Ankyrin repeat family protein
TRINITY_DN5935_c0_g1_i8	XP_020413677.1	8.43e-94	ankyrin repeat-containing protein ITN1 isoform X2 [Prunus persica]	XP_020413677.1	6.08e-94	ankyrin repeat-containing protein ITN1 isoform X2 [Prunus persica]	-	-	-	A0A1Q3BYV3	3.36e-93	PGG domain-containing protein (Fragment) OS=Cephalotus follicularis GN=CFOL_v3_16682 PE=4 SV=1	AT3G18670.1	2.59e-78	Ankyrin repeat family protein
TRINITY_DN5937_c1_g2_i1	KRG97278.1	8.91e-09	hypothetical protein GLYMA_19G261700 [Glycine max]<>hypothetical protein GLYMA_19G261700 [Glycine max]	XP_006604928.1	7.83e-09	PREDICTED: protein STRUBBELIG-RECEPTOR FAMILY 6 [Glycine max]	Q6R2K1.1	1.05e-07	RecName: Full=Protein STRUBBELIG-RECEPTOR FAMILY 5; AltName: Full=Leucine-rich repeat receptor kinase-like protein SRF5; Flags: Precursor	A0A0R0ETL3	5.82e-09	Uncharacterized protein OS=Glycine max GN=GLYMA_19G261700 PE=3 SV=1	AT1G78980.1	1.24e-08	STRUBBELIG-receptor family 5
TRINITY_DN594_c0_g1_i2	EOY21024.1	1.11e-53	LOB domain-containing protein 41, putative [Theobroma cacao]	XP_021292259.1	3.21e-52	LOB domain-containing protein 40-like [Herrania umbratica]	Q9ZW96.1	6.05e-48	RecName: Full=LOB domain-containing protein 40; AltName: Full=ASYMMETRIC LEAVES 2-like protein 37; Short=AS2-like protein 37	A0A061G1V5	7.22e-54	LOB domain-containing protein 41, putative OS=Theobroma cacao GN=TCM_012338 PE=4 SV=1	AT1G67100.1	7.14e-49	LOB domain-containing protein 40
TRINITY_DN594_c1_g1_i1	XP_014497220.1	5.21e-100	LOB domain-containing protein 41 [Vigna radiata var. radiata]	XP_014497220.1	3.76e-100	LOB domain-containing protein 41 [Vigna radiata var. radiata]	Q9M886.1	1.47e-81	RecName: Full=LOB domain-containing protein 41; AltName: Full=ASYMMETRIC LEAVES 2-like protein 38; Short=AS2-like protein 38	A0A1S3TTZ0	3.4e-100	LOB domain-containing protein 41 OS=Vigna radiata var. radiata GN=LOC106758756 PE=4 SV=1	AT3G02550.1	1.74e-82	LOB domain-containing protein 41
TRINITY_DN5954_c0_g2_i1	CAJ32479.1	3.62e-11	hypothetical protein (chloroplast) [Nicotiana tabacum]	YP_398843.1	3.42e-11	hypothetical protein NitoCp007 [Nicotiana tomentosiformis]	-	-	-	Q3HKB2	2.36e-11	Uncharacterized protein OS=Nicotiana tabacum PE=4 SV=1	-	-	-
TRINITY_DN5961_c0_g2_i11	XP_020230739.1	1.35e-142	PCTP-like protein isoform X1 [Cajanus cajan]	XP_020230739.1	9.75e-143	PCTP-like protein isoform X1 [Cajanus cajan]	Q9JMD3.1	1.56e-10	RecName: Full=START domain-containing protein 10; Short=StARD10; AltName: Full=PCTP-like protein; Short=PCTP-L; AltName: Full=Serologically defined colon cancer antigen 28 homolog; AltName: Full=StAR-related lipid transfer protein 10	I1MQU6	8.03e-142	Uncharacterized protein OS=Glycine max GN=LOC100812234 PE=4 SV=1	AT5G49800.1	6.6e-118	Polyketide cyclase/dehydrase and lipid transport superfamily protein
TRINITY_DN5961_c0_g2_i12	KRH01897.1	3.18e-87	hypothetical protein GLYMA_17G003000 [Glycine max]	XP_003550552.1	1.33e-86	PREDICTED: PCTP-like protein isoform X1 [Glycine max]	Q9JMD3.1	3.04e-06	RecName: Full=START domain-containing protein 10; Short=StARD10; AltName: Full=PCTP-like protein; Short=PCTP-L; AltName: Full=Serologically defined colon cancer antigen 28 homolog; AltName: Full=StAR-related lipid transfer protein 10	I1MQU8	2.08e-87	Uncharacterized protein OS=Glycine max GN=LOC100812234 PE=4 SV=1	AT5G49800.1	3.27e-74	Polyketide cyclase/dehydrase and lipid transport superfamily protein
TRINITY_DN5961_c0_g2_i13	KRH01897.1	6.07e-25	hypothetical protein GLYMA_17G003000 [Glycine max]	XP_006584127.1	3.32e-24	PREDICTED: PCTP-like protein isoform X2 [Glycine max]	-	-	-	I1MQU8	3.97e-25	Uncharacterized protein OS=Glycine max GN=LOC100812234 PE=4 SV=1	AT5G49800.2	1.77e-22	Polyketide cyclase/dehydrase and lipid transport superfamily protein
TRINITY_DN5961_c0_g2_i2	XP_020230739.1	5.99e-144	PCTP-like protein isoform X1 [Cajanus cajan]	XP_020230739.1	4.32e-144	PCTP-like protein isoform X1 [Cajanus cajan]	Q9JMD3.1	1.36e-10	RecName: Full=START domain-containing protein 10; Short=StARD10; AltName: Full=PCTP-like protein; Short=PCTP-L; AltName: Full=Serologically defined colon cancer antigen 28 homolog; AltName: Full=StAR-related lipid transfer protein 10	I1MQU6	3.45e-143	Uncharacterized protein OS=Glycine max GN=LOC100812234 PE=4 SV=1	AT5G49800.1	4.92e-119	Polyketide cyclase/dehydrase and lipid transport superfamily protein
TRINITY_DN5961_c0_g2_i4	XP_010088705.1	1.48e-40	hypothetical protein L484_016491 [Morus notabilis]<>hypothetical protein L484_016491 [Morus notabilis]	XP_010088705.1	1.07e-40	hypothetical protein L484_016491 [Morus notabilis]	-	-	-	M1BJU6	2.14e-41	Uncharacterized protein OS=Solanum tuberosum GN=102591710 PE=4 SV=1	AT5G49800.2	1.15e-30	Polyketide cyclase/dehydrase and lipid transport superfamily protein
TRINITY_DN5961_c0_g2_i9	-	-	-	-	-	-	-	-	-	-	-	-	-	-	-
TRINITY_DN5962_c0_g1_i2	XP_003518323.1	0	PREDICTED: UDP-glycosyltransferase 87A1-like [Glycine max]<>hypothetical protein GLYMA_02G230900 [Glycine max]	XP_003518323.1	0	PREDICTED: UDP-glycosyltransferase 87A1-like [Glycine max]	O64732.1	8.68e-158	RecName: Full=UDP-glycosyltransferase 87A1	I1JHH2	0	Uncharacterized protein OS=Glycine max GN=LOC100814618 PE=4 SV=2	AT2G30150.2	5.17e-161	UDP-Glycosyltransferase superfamily protein
TRINITY_DN5962_c0_g1_i3	XP_003518323.1	0	PREDICTED: UDP-glycosyltransferase 87A1-like [Glycine max]<>hypothetical protein GLYMA_02G230900 [Glycine max]	XP_003518323.1	0	PREDICTED: UDP-glycosyltransferase 87A1-like [Glycine max]	O64732.1	2.73e-138	RecName: Full=UDP-glycosyltransferase 87A1	I1JHH2	0	Uncharacterized protein OS=Glycine max GN=LOC100814618 PE=4 SV=2	AT2G30150.2	2.26e-141	UDP-Glycosyltransferase superfamily protein
TRINITY_DN5966_c0_g2_i1	XP_022743512.1	1.02e-97	dirigent protein 22-like [Durio zibethinus]	XP_022743512.1	7.36e-98	dirigent protein 22-like [Durio zibethinus]	Q9C523.1	1.43e-66	RecName: Full=Dirigent protein 19; Short=AtDIR19; Flags: Precursor	A0A061EY15	7.01e-96	Dirigent protein OS=Theobroma cacao GN=TCM_024985 PE=3 SV=1	AT1G58170.1	1.69e-67	Disease resistance-responsive (dirigent-like protein) family protein
TRINITY_DN5966_c0_g3_i1	XP_022743512.1	4.43e-93	dirigent protein 22-like [Durio zibethinus]	XP_022743512.1	3.2e-93	dirigent protein 22-like [Durio zibethinus]	Q9C891.1	7.8e-59	RecName: Full=Dirigent protein 20; Short=AtDIR20; Flags: Precursor	A0A151TUF9	9.25e-90	Dirigent protein OS=Cajanus cajan GN=KK1_009861 PE=3 SV=1	AT1G55210.2	9.2e-60	Disease resistance-responsive (dirigent-like protein) family protein
TRINITY_DN5967_c0_g1_i3	XP_015899913.1	2.57e-53	PREDICTED: uncharacterized protein LOC107433170 [Ziziphus jujuba]<>PREDICTED: uncharacterized protein LOC107433170 [Ziziphus jujuba]	XP_015899913.1	1.85e-53	PREDICTED: uncharacterized protein LOC107433170 [Ziziphus jujuba]<>PREDICTED: uncharacterized protein LOC107433170 [Ziziphus jujuba]	-	-	-	A0A1Q3DGP3	2.04e-50	Endosulfine domain-containing protein OS=Cephalotus follicularis GN=CFOL_v3_34803 PE=3 SV=1	AT4G16146.1	8.73e-40	cAMP-regulated phosphoprotein 19-related protein
TRINITY_DN5967_c0_g1_i4	XP_015899913.1	2.43e-47	PREDICTED: uncharacterized protein LOC107433170 [Ziziphus jujuba]<>PREDICTED: uncharacterized protein LOC107433170 [Ziziphus jujuba]	XP_015899913.1	1.75e-47	PREDICTED: uncharacterized protein LOC107433170 [Ziziphus jujuba]<>PREDICTED: uncharacterized protein LOC107433170 [Ziziphus jujuba]	-	-	-	A0A0D2UVF4	6.5e-45	Uncharacterized protein OS=Gossypium raimondii GN=B456_011G198100 PE=3 SV=1	AT4G16146.1	1.69e-33	cAMP-regulated phosphoprotein 19-related protein
TRINITY_DN5968_c0_g1_i3	XP_015950989.1	0	subtilisin-like protease SBT4.14 [Arachis duranensis]	XP_015950989.1	0	subtilisin-like protease SBT4.14 [Arachis duranensis]	Q9LLL8.1	0	RecName: Full=Subtilisin-like protease SBT4.14; AltName: Full=Cucumisin-like protein; AltName: Full=Subtilase subfamily 4 member 14; Short=AtSBT4.14; AltName: Full=Xylem serine proteinase 1; Short=AtXSP1; Flags: Precursor	A0A1S3VX87	0	subtilisin-like protease SBT4.14 OS=Vigna radiata var. radiata GN=LOC106779346 PE=4 SV=1	AT4G00230.1	0	xylem serine peptidase 1
TRINITY_DN5969_c0_g1_i16	XP_006583191.1	3.34e-65	PREDICTED: uncharacterized calcium-binding protein At1g02270-like isoform X2 [Glycine max]	XP_006583191.1	2.41e-65	PREDICTED: uncharacterized calcium-binding protein At1g02270-like isoform X2 [Glycine max]	O81916.2	7.26e-46	RecName: Full=Uncharacterized calcium-binding protein At1g02270	A0A1S2YVJ5	3.2e-64	uncharacterized calcium-binding protein At1g02270-like OS=Cicer arietinum GN=LOC101503137 PE=4 SV=1	AT1G02270.2	8.96e-48	Calcium-binding endonuclease/exonuclease/phosphatase family
TRINITY_DN5969_c0_g1_i19	XP_004510611.1	0	PREDICTED: uncharacterized calcium-binding protein At1g02270-like [Cicer arietinum]	XP_004510611.1	0	PREDICTED: uncharacterized calcium-binding protein At1g02270-like [Cicer arietinum]	O81916.2	1.92e-149	RecName: Full=Uncharacterized calcium-binding protein At1g02270	A0A1S2YVJ5	0	uncharacterized calcium-binding protein At1g02270-like OS=Cicer arietinum GN=LOC101503137 PE=4 SV=1	AT1G02270.2	9.36e-152	Calcium-binding endonuclease/exonuclease/phosphatase family
TRINITY_DN5987_c1_g1_i1	XP_003544684.1	2.1e-101	PREDICTED: uncharacterized protein LOC100816511 [Glycine max]<>hypothetical protein GLYMA_14G148800 [Glycine max]	XP_003544684.1	1.51e-101	PREDICTED: uncharacterized protein LOC100816511 [Glycine max]	-	-	-	I1MA31	1.37e-101	Uncharacterized protein OS=Glycine max GN=LOC100816511 PE=4 SV=1	AT1G44760.1	1.9e-76	Adenine nucleotide alpha hydrolases-like superfamily protein
TRINITY_DN5987_c2_g1_i3	-	-	-	-	-	-	-	-	-	-	-	-	-	-	-
TRINITY_DN5993_c0_g1_i1	XP_016181097.1	0	bifunctional aspartate aminotransferase and glutamate/aspartate-prephenate aminotransferase [Arachis ipaensis]	XP_016181097.1	0	bifunctional aspartate aminotransferase and glutamate/aspartate-prephenate aminotransferase [Arachis ipaensis]	E9L7A5.1	0	RecName: Full=Bifunctional aspartate aminotransferase and glutamate/aspartate-prephenate aminotransferase; Short=PhPPA-AT; Flags: Precursor	A0A1S2YG77	0	bifunctional aspartate aminotransferase and glutamate/aspartate-prephenate aminotransferase OS=Cicer arietinum GN=LOC101498423 PE=4 SV=1	AT2G22250.3	0	aspartate aminotransferase
TRINITY_DN5993_c0_g1_i3	XP_016181097.1	0	bifunctional aspartate aminotransferase and glutamate/aspartate-prephenate aminotransferase [Arachis ipaensis]	XP_016181097.1	0	bifunctional aspartate aminotransferase and glutamate/aspartate-prephenate aminotransferase [Arachis ipaensis]	E9L7A5.1	0	RecName: Full=Bifunctional aspartate aminotransferase and glutamate/aspartate-prephenate aminotransferase; Short=PhPPA-AT; Flags: Precursor	A0A1S2YG77	0	bifunctional aspartate aminotransferase and glutamate/aspartate-prephenate aminotransferase OS=Cicer arietinum GN=LOC101498423 PE=4 SV=1	AT2G22250.3	0	aspartate aminotransferase
TRINITY_DN5993_c0_g1_i4	XP_016181097.1	0	bifunctional aspartate aminotransferase and glutamate/aspartate-prephenate aminotransferase [Arachis ipaensis]	XP_016181097.1	0	bifunctional aspartate aminotransferase and glutamate/aspartate-prephenate aminotransferase [Arachis ipaensis]	E9L7A5.1	0	RecName: Full=Bifunctional aspartate aminotransferase and glutamate/aspartate-prephenate aminotransferase; Short=PhPPA-AT; Flags: Precursor	A0A1S2YG77	0	bifunctional aspartate aminotransferase and glutamate/aspartate-prephenate aminotransferase OS=Cicer arietinum GN=LOC101498423 PE=4 SV=1	AT2G22250.3	0	aspartate aminotransferase
TRINITY_DN5993_c0_g1_i5	OIW17875.1	3.61e-63	hypothetical protein TanjilG_14121 [Lupinus angustifolius]	XP_019462309.1	6.48e-63	PREDICTED: bifunctional aspartate aminotransferase and glutamate/aspartate-prephenate aminotransferase-like [Lupinus angustifolius]	E9L7A5.1	2.56e-56	RecName: Full=Bifunctional aspartate aminotransferase and glutamate/aspartate-prephenate aminotransferase; Short=PhPPA-AT; Flags: Precursor	A0A1J7HYQ8	2.36e-63	Uncharacterized protein OS=Lupinus angustifolius GN=TanjilG_14121 PE=4 SV=1	AT2G22250.1	8.83e-50	aspartate aminotransferase
TRINITY_DN5999_c0_g3_i1	XP_019419516.1	4.75e-71	PREDICTED: FIP1[III]-like protein [Lupinus angustifolius]<>hypothetical protein TanjilG_27040 [Lupinus angustifolius]	XP_019419516.1	3.42e-71	PREDICTED: FIP1[III]-like protein [Lupinus angustifolius]	F4KDH9.1	2.52e-22	RecName: Full=FIP1[V]-like protein; Short=AtFIP1(V); AltName: Full=Factor interacting with poly(A) polymerase 1-like 5; Short=AtFIPS5; AltName: Full=Protein HOMOLOG OF YEAST FIP1 [V]	A0A0B2Q4E7	4.84e-58	Pre-mRNA 3'-end-processing factor FIP1 OS=Glycine soja GN=glysoja_024782 PE=4 SV=1	AT5G58040.2	2.87e-23	FIP1[V]-like protein
TRINITY_DN6003_c0_g1_i1	OIV95580.1	1.18e-16	hypothetical protein TanjilG_23811 [Lupinus angustifolius]	XP_019418341.1	1.22e-16	PREDICTED: uncharacterized protein LOC109329126 [Lupinus angustifolius]	-	-	-	A0A061FTB0	1.5e-15	Tetratricopeptide repeat-like superfamily protein, putative OS=Theobroma cacao GN=TCM_042571 PE=4 SV=1	AT2G29670.2	2.18e-14	Tetratricopeptide repeat (TPR)-like superfamily protein
TRINITY_DN6003_c0_g1_i2	XP_003544112.2	6.35e-125	PREDICTED: uncharacterized protein LOC100781766 isoform X1 [Glycine max]<>hypothetical protein GLYMA_14G061300 [Glycine max]	XP_003544112.2	4.58e-125	PREDICTED: uncharacterized protein LOC100781766 isoform X1 [Glycine max]	-	-	-	K7M568	4.15e-125	Uncharacterized protein OS=Glycine max GN=LOC100781766 PE=4 SV=1	AT3G47080.1	1.33e-58	Tetratricopeptide repeat (TPR)-like superfamily protein
TRINITY_DN6003_c0_g1_i4	XP_003544112.2	2.58e-125	PREDICTED: uncharacterized protein LOC100781766 isoform X1 [Glycine max]<>hypothetical protein GLYMA_14G061300 [Glycine max]	XP_003544112.2	1.86e-125	PREDICTED: uncharacterized protein LOC100781766 isoform X1 [Glycine max]	-	-	-	K7M568	1.68e-125	Uncharacterized protein OS=Glycine max GN=LOC100781766 PE=4 SV=1	AT3G47080.1	8.43e-59	Tetratricopeptide repeat (TPR)-like superfamily protein
TRINITY_DN6003_c0_g1_i5	XP_003544112.2	9.93e-120	PREDICTED: uncharacterized protein LOC100781766 isoform X1 [Glycine max]<>hypothetical protein GLYMA_14G061300 [Glycine max]	XP_003544112.2	7.16e-120	PREDICTED: uncharacterized protein LOC100781766 isoform X1 [Glycine max]	-	-	-	K7M568	6.49e-120	Uncharacterized protein OS=Glycine max GN=LOC100781766 PE=4 SV=1	AT3G47080.1	3.29e-59	Tetratricopeptide repeat (TPR)-like superfamily protein
TRINITY_DN6004_c0_g1_i10	XP_021689708.1	5.35e-09	transcription factor TRY-like isoform X1 [Hevea brasiliensis]<>transcription factor TRY-like isoform X2 [Hevea brasiliensis]	XP_021689708.1	3.86e-09	transcription factor TRY-like isoform X1 [Hevea brasiliensis]<>transcription factor TRY-like isoform X2 [Hevea brasiliensis]	Q84RD1.1	2.17e-10	RecName: Full=MYB-like transcription factor ETC2; AltName: Full=Protein ENHANCER OF TRY AND CPC 2	V4LM02	1.01e-08	Uncharacterized protein OS=Eutrema salsugineum GN=EUTSA_v10017480mg PE=4 SV=1	AT2G30420.1	2.56e-11	Homeodomain-like superfamily protein
TRINITY_DN6004_c0_g1_i3	XP_019444638.1	2.21e-08	PREDICTED: MYB-like transcription factor ETC3 [Lupinus angustifolius]	XP_019444638.1	1.6e-08	PREDICTED: MYB-like transcription factor ETC3 [Lupinus angustifolius]	Q9LNI5.1	6.7e-09	RecName: Full=MYB-like transcription factor ETC1; AltName: Full=Protein ENHANCER OF TRY AND CPC 1	A0A067JZ93	3.87e-08	Uncharacterized protein OS=Jatropha curcas GN=JCGZ_20471 PE=4 SV=1	AT1G01380.1	7.9e-10	Homeodomain-like superfamily protein
TRINITY_DN6004_c0_g1_i9	AKP06438.1	1.7e-08	caprice, partial [Lablab purpureus]	XP_019444638.1	1.72e-08	PREDICTED: MYB-like transcription factor ETC3 [Lupinus angustifolius]	Q9LNI5.1	4.75e-08	RecName: Full=MYB-like transcription factor ETC1; AltName: Full=Protein ENHANCER OF TRY AND CPC 1	A0A0H4LHI9	1.11e-08	Caprice (Fragment) OS=Lablab purpureus GN=cpc PE=2 SV=1	AT1G01380.1	5.61e-09	Homeodomain-like superfamily protein
TRINITY_DN6004_c0_g2_i1	-	-	-	-	-	-	-	-	-	-	-	-	-	-	-
TRINITY_DN601_c0_g1_i1	XP_015962565.1	0	proline dehydrogenase 2, mitochondrial [Arachis duranensis]	XP_015962565.1	0	proline dehydrogenase 2, mitochondrial [Arachis duranensis]	P92983.2	9.77e-159	RecName: Full=Proline dehydrogenase 1, mitochondrial; AltName: Full=Osmotic stress-induced proline dehydrogenase; AltName: Full=Proline oxidase; AltName: Full=Protein EARLY RESPONSIVE TO DEHYDRATION 5; Flags: Precursor	A0A1J7H380	0	Proline dehydrogenase OS=Lupinus angustifolius GN=TanjilG_11962 PE=3 SV=1	AT3G30775.2	1.15e-159	Methylenetetrahydrofolate reductase family protein
TRINITY_DN6010_c0_g1_i1	XP_019447041.1	0	PREDICTED: probable LRR receptor-like serine/threonine-protein kinase At4g26540 [Lupinus angustifolius]<>PREDICTED: probable LRR receptor-like serine/threonine-protein kinase At4g26540 [Lupinus angustifolius]<>hypothetical protein TanjilG_13753 [Lupinus angustifolius]	XP_019447041.1	0	PREDICTED: probable LRR receptor-like serine/threonine-protein kinase At4g26540 [Lupinus angustifolius]<>PREDICTED: probable LRR receptor-like serine/threonine-protein kinase At4g26540 [Lupinus angustifolius]	C0LGR3.1	0	RecName: Full=LRR receptor-like serine/threonine-protein kinase; AltName: Full=LRR receptor-like serine/threonine-protein kinase At4g26540; AltName: Full=Protein RECEPTOR OF RGF1; AltName: Full=Protein RGF1 INSENSITIVE 3; Flags: Precursor	A0A1J7I434	0	Uncharacterized protein OS=Lupinus angustifolius GN=TanjilG_13753 PE=3 SV=1	AT5G56040.2	0	Leucine-rich receptor-like protein kinase family protein
TRINITY_DN6022_c0_g1_i3	XP_020222645.1	0	7-deoxyloganetin glucosyltransferase-like [Cajanus cajan]<>Cytokinin-O-glucosyltransferase 2 [Cajanus cajan]	XP_020222645.1	0	7-deoxyloganetin glucosyltransferase-like [Cajanus cajan]	F8WKW1.1	0	RecName: Full=7-deoxyloganetin glucosyltransferase; AltName: Full=Genipin glucosyltransferase; AltName: Full=UDP-glucose glucosyltransferase 2; Short=GjUGT2; AltName: Full=UDP-glycosyltransferase 85A24	A0A151TZV7	0	Glycosyltransferase OS=Cajanus cajan GN=KK1_005173 PE=3 SV=1	AT1G22360.1	0	UDP-glucosyl transferase 85A2
TRINITY_DN6027_c0_g1_i8	AFK37853.1	7.67e-17	unknown [Lotus japonicus]<>unknown [Lotus japonicus]	XP_007144037.1	2.52e-16	hypothetical protein PHAVU_007G123700g [Phaseolus vulgaris]	P55844.1	5.21e-16	RecName: Full=Probable 60S ribosomal protein L14; AltName: Full=Hydroxyproline-rich glycoprotein HRGP1	I3T5Q5	5.01e-17	Uncharacterized protein OS=Lotus japonicus PE=2 SV=1	AT4G27090.1	7.49e-16	Ribosomal protein L14
TRINITY_DN6029_c0_g1_i11	AFK44192.1	1.1e-51	unknown [Medicago truncatula]	XP_004495802.1	8.26e-52	PREDICTED: auxin-responsive protein IAA16 [Cicer arietinum]	O24407.1	8.02e-50	RecName: Full=Auxin-responsive protein IAA16; AltName: Full=Indoleacetic acid-induced protein 16	I3SVA0	6.76e-52	Auxin-induced protein OS=Medicago truncatula PE=2 SV=1	AT3G04730.1	1.07e-50	indoleacetic acid-induced protein 16
TRINITY_DN6029_c0_g1_i2	AFK44192.1	8.64e-66	unknown [Medicago truncatula]	XP_004495802.1	6.59e-66	PREDICTED: auxin-responsive protein IAA16 [Cicer arietinum]	O24407.1	9e-64	RecName: Full=Auxin-responsive protein IAA16; AltName: Full=Indoleacetic acid-induced protein 16	I3SVA0	5.64e-66	Auxin-induced protein OS=Medicago truncatula PE=2 SV=1	AT3G04730.1	1.06e-64	indoleacetic acid-induced protein 16
TRINITY_DN6029_c0_g1_i4	XP_004495802.1	8.35e-86	PREDICTED: auxin-responsive protein IAA16 [Cicer arietinum]	XP_004495802.1	6.02e-86	PREDICTED: auxin-responsive protein IAA16 [Cicer arietinum]	O24407.1	6.85e-79	RecName: Full=Auxin-responsive protein IAA16; AltName: Full=Indoleacetic acid-induced protein 16	A0A1S2XWW6	5.45e-86	Auxin-induced protein OS=Cicer arietinum GN=LOC101498926 PE=3 SV=1	AT3G04730.1	8.08e-80	indoleacetic acid-induced protein 16
TRINITY_DN6034_c0_g2_i2	-	-	-	-	-	-	-	-	-	-	-	-	-	-	-
TRINITY_DN6034_c0_g2_i3	-	-	-	-	-	-	-	-	-	-	-	-	-	-	-
TRINITY_DN6039_c0_g1_i1	KYP64258.1	3.73e-17	hypothetical protein KK1_018850, partial [Cajanus cajan]	XP_020219223.1	2.93e-17	heavy metal-associated isoprenylated plant protein 39-like [Cajanus cajan]	O03982.1	9.91e-15	RecName: Full=Heavy metal-associated isoprenylated plant protein 39; Short=AtHIP39; Flags: Precursor	A0A151TB28	2.43e-17	Uncharacterized protein (Fragment) OS=Cajanus cajan GN=KK1_018850 PE=4 SV=1	AT1G01490.2	1.17e-15	Heavy metal transport/detoxification superfamily protein
TRINITY_DN6039_c0_g1_i3	XP_020219223.1	1.81e-32	heavy metal-associated isoprenylated plant protein 39-like [Cajanus cajan]	XP_020219223.1	1.31e-32	heavy metal-associated isoprenylated plant protein 39-like [Cajanus cajan]	O03982.1	4.73e-31	RecName: Full=Heavy metal-associated isoprenylated plant protein 39; Short=AtHIP39; Flags: Precursor	A0A1U8P5K0	3.95e-32	FK506-binding protein 4-like isoform X1 OS=Gossypium hirsutum GN=LOC107954514 PE=4 SV=1	AT1G01490.2	5.58e-32	Heavy metal transport/detoxification superfamily protein
TRINITY_DN6039_c1_g1_i1	XP_019454649.1	1e-15	PREDICTED: heavy metal-associated isoprenylated plant protein 39-like [Lupinus angustifolius]	XP_019454649.1	7.24e-16	PREDICTED: heavy metal-associated isoprenylated plant protein 39-like [Lupinus angustifolius]	O03982.1	8.95e-13	RecName: Full=Heavy metal-associated isoprenylated plant protein 39; Short=AtHIP39; Flags: Precursor	A0A1J7HWH7	1.59e-15	Uncharacterized protein OS=Lupinus angustifolius GN=TanjilG_13691 PE=4 SV=1	AT1G01490.2	1.06e-13	Heavy metal transport/detoxification superfamily protein
TRINITY_DN6045_c0_g1_i1	ACZ74689.1	1.42e-37	cyclin-like F-box [Phaseolus vulgaris]	XP_007151067.1	3.45e-36	hypothetical protein PHAVU_004G015200g [Phaseolus vulgaris]	Q8H1R7.1	3.82e-24	RecName: Full=F-box/FBD/LRR-repeat protein At4g26340	D2DW99	9.28e-38	Cyclin-like F-box OS=Phaseolus vulgaris PE=4 SV=1	AT4G26340.1	4.5e-25	F-box/RNI-like/FBD-like domains-containing protein
TRINITY_DN6045_c1_g1_i1	-	-	-	-	-	-	-	-	-	-	-	-	-	-	-
TRINITY_DN605_c0_g1_i10	XP_014496397.1	5.09e-136	heat stress transcription factor A-7a [Vigna radiata var. radiata]	XP_014496397.1	3.67e-136	heat stress transcription factor A-7a [Vigna radiata var. radiata]	Q9LUH8.1	2.98e-102	RecName: Full=Heat stress transcription factor A-6b; Short=AtHsfA6b; AltName: Full=AtHsf-07	A0A1S3TRQ3	3.32e-136	heat stress transcription factor A-7a-like OS=Vigna radiata var. radiata GN=LOC106758022 PE=3 SV=1	AT3G22830.1	3.51e-103	heat shock transcription factor A6B
TRINITY_DN605_c0_g1_i12	XP_014496397.1	9.74e-134	heat stress transcription factor A-7a [Vigna radiata var. radiata]	XP_014496397.1	7.02e-134	heat stress transcription factor A-7a [Vigna radiata var. radiata]	Q9LUH8.1	2.56e-100	RecName: Full=Heat stress transcription factor A-6b; Short=AtHsfA6b; AltName: Full=AtHsf-07	A0A1S3TRQ3	6.36e-134	heat stress transcription factor A-7a-like OS=Vigna radiata var. radiata GN=LOC106758022 PE=3 SV=1	AT3G22830.1	3.02e-101	heat shock transcription factor A6B
TRINITY_DN605_c0_g1_i7	XP_017442891.1	2.9e-79	PREDICTED: heat stress transcription factor A-7a-like [Vigna angularis]<>hypothetical protein LR48_Vigan50s004500 [Vigna angularis]<>hypothetical protein VIGAN_04302900 [Vigna angularis var. angularis]	XP_017442891.1	2.09e-79	PREDICTED: heat stress transcription factor A-7a-like [Vigna angularis]	Q6VBB2.1	7.52e-58	RecName: Full=Heat stress transcription factor A-2b; AltName: Full=Heat stress transcription factor 18; Short=OsHsf-18; AltName: Full=Heat stress transcription factor 5; Short=rHsf5	A0A0S3RY19	1.89e-79	Uncharacterized protein OS=Vigna angularis var. angularis GN=Vigan.04G302900 PE=3 SV=1	AT3G22830.1	8.25e-55	heat shock transcription factor A6B
TRINITY_DN605_c0_g2_i1	XP_020233833.1	2.8e-77	histone H2A variant 1 [Cajanus cajan]<>Histone H2A variant 1 [Cajanus cajan]	XP_020233833.1	2.02e-77	histone H2A variant 1 [Cajanus cajan]	Q84MP7.1	6.62e-72	RecName: Full=Probable histone H2A variant 3	A0A151S1D9	1.83e-77	Histone H2A OS=Cajanus cajan GN=KK1_029695 PE=3 SV=1	AT2G38810.4	2.91e-69	histone H2A 8
TRINITY_DN6055_c0_g1_i2	XP_019415605.1	0	PREDICTED: xylulose kinase [Lupinus angustifolius]<>hypothetical protein TanjilG_12582 [Lupinus angustifolius]	XP_019415605.1	0	PREDICTED: xylulose kinase [Lupinus angustifolius]	Q949W8.1	0	RecName: Full=Xylulose kinase 2; Short=Atxk-2; Short=Xylulokinase 2; AltName: Full=1-Deoxy-D-Xylulokinase; Short=DXK	A0A151TSY0	0	Xylulose kinase OS=Cajanus cajan GN=KK1_009332 PE=4 SV=1	AT5G49650.1	0	xylulose kinase-2
TRINITY_DN6055_c0_g1_i5	XP_020213457.1	0	xylulose kinase [Cajanus cajan]<>Xylulose kinase [Cajanus cajan]	XP_020213457.1	0	xylulose kinase [Cajanus cajan]	Q949W8.1	0	RecName: Full=Xylulose kinase 2; Short=Atxk-2; Short=Xylulokinase 2; AltName: Full=1-Deoxy-D-Xylulokinase; Short=DXK	A0A151TSY0	0	Xylulose kinase OS=Cajanus cajan GN=KK1_009332 PE=4 SV=1	AT5G49650.1	0	xylulose kinase-2
TRINITY_DN606_c0_g1_i18	GAU11336.1	2.31e-107	hypothetical protein TSUD_343270 [Trifolium subterraneum]	XP_007163219.1	7.11e-106	hypothetical protein PHAVU_001G216200g [Phaseolus vulgaris]	Q94K41.1	4.45e-80	RecName: Full=Short-chain dehydrogenase reductase 3b; Short=AtSDR3b	V7D0Q3	6.44e-106	Uncharacterized protein OS=Phaseolus vulgaris GN=PHAVU_001G216200g PE=4 SV=1	AT3G29250.2	5.19e-81	NAD(P)-binding Rossmann-fold superfamily protein
TRINITY_DN606_c0_g1_i22	XP_007163219.1	1.15e-105	hypothetical protein PHAVU_001G216200g [Phaseolus vulgaris]<>hypothetical protein PHAVU_001G216200g [Phaseolus vulgaris]	XP_007163219.1	8.28e-106	hypothetical protein PHAVU_001G216200g [Phaseolus vulgaris]	Q94K41.1	1.63e-82	RecName: Full=Short-chain dehydrogenase reductase 3b; Short=AtSDR3b	V7D0Q3	7.5e-106	Uncharacterized protein OS=Phaseolus vulgaris GN=PHAVU_001G216200g PE=4 SV=1	AT2G47140.1	1.92e-83	NAD(P)-binding Rossmann-fold superfamily protein
TRINITY_DN606_c0_g1_i29	XP_007163219.1	1.37e-104	hypothetical protein PHAVU_001G216200g [Phaseolus vulgaris]<>hypothetical protein PHAVU_001G216200g [Phaseolus vulgaris]	XP_007163219.1	9.91e-105	hypothetical protein PHAVU_001G216200g [Phaseolus vulgaris]	Q94K41.1	1.35e-81	RecName: Full=Short-chain dehydrogenase reductase 3b; Short=AtSDR3b	V7D0Q3	8.97e-105	Uncharacterized protein OS=Phaseolus vulgaris GN=PHAVU_001G216200g PE=4 SV=1	AT2G47140.1	1.6e-82	NAD(P)-binding Rossmann-fold superfamily protein
TRINITY_DN606_c0_g1_i30	XP_017975701.1	2.97e-83	PREDICTED: short-chain dehydrogenase reductase 3b [Theobroma cacao]	XP_017975701.1	2.24e-83	PREDICTED: short-chain dehydrogenase reductase 3b [Theobroma cacao]	F4J2Z7.1	2.97e-66	RecName: Full=Short-chain dehydrogenase reductase 4; Short=AtSDR4	A0A061DRF2	3.66e-83	NAD(P)-binding Rossmann-fold superfamily protein OS=Theobroma cacao GN=TCM_004902 PE=4 SV=1	AT3G29250.1	4.1e-67	NAD(P)-binding Rossmann-fold superfamily protein
TRINITY_DN6073_c0_g1_i4	XP_019413284.1	3.79e-12	PREDICTED: uncharacterized protein LOC109325399 isoform X2 [Lupinus angustifolius]	XP_019413284.1	2.74e-12	PREDICTED: uncharacterized protein LOC109325399 isoform X2 [Lupinus angustifolius]	-	-	-	A0A068TNW3	5.99e-12	Uncharacterized protein OS=Coffea canephora GN=GSCOC_T00014276001 PE=4 SV=1	AT4G39300.1	1.23e-12	envelope glycoprotein
TRINITY_DN6075_c0_g2_i2	YP_009454122.1	5e-39	ribosomal protein S16 (chloroplast) [Senegalia laeta]<>ribosomal protein S16 (chloroplast) [Senegalia laeta]	YP_009454122.1	3.6e-39	ribosomal protein S16 (chloroplast) [Senegalia laeta]	Q2PMS5.1	2.44e-38	RecName: Full=30S ribosomal protein S16, chloroplastic	A0A0S2XI80	3.77e-39	30S ribosomal protein S16, chloroplastic OS=Inga leiocalycina GN=rps16 PE=3 SV=1	ATCG00050.1	5.46e-26	ribosomal protein S16
TRINITY_DN608_c0_g1_i2	XP_019460557.1	8.29e-135	PREDICTED: uncharacterized protein LOC109360263 isoform X1 [Lupinus angustifolius]<>PREDICTED: uncharacterized protein LOC109360263 isoform X1 [Lupinus angustifolius]<>hypothetical protein TanjilG_11194 [Lupinus angustifolius]	XP_019460557.1	5.98e-135	PREDICTED: uncharacterized protein LOC109360263 isoform X1 [Lupinus angustifolius]<>PREDICTED: uncharacterized protein LOC109360263 isoform X1 [Lupinus angustifolius]	-	-	-	A0A1J7GPF2	5.41e-135	Uncharacterized protein OS=Lupinus angustifolius GN=TanjilG_11194 PE=4 SV=1	AT2G46550.1	6.53e-54	transmembrane protein
TRINITY_DN608_c0_g1_i4	XP_019460557.1	3.66e-127	PREDICTED: uncharacterized protein LOC109360263 isoform X1 [Lupinus angustifolius]<>PREDICTED: uncharacterized protein LOC109360263 isoform X1 [Lupinus angustifolius]<>hypothetical protein TanjilG_11194 [Lupinus angustifolius]	XP_019460557.1	2.64e-127	PREDICTED: uncharacterized protein LOC109360263 isoform X1 [Lupinus angustifolius]<>PREDICTED: uncharacterized protein LOC109360263 isoform X1 [Lupinus angustifolius]	-	-	-	A0A1J7GPF2	2.39e-127	Uncharacterized protein OS=Lupinus angustifolius GN=TanjilG_11194 PE=4 SV=1	AT2G46550.2	6.51e-37	transmembrane protein
TRINITY_DN608_c0_g1_i5	XP_019460557.1	7.06e-122	PREDICTED: uncharacterized protein LOC109360263 isoform X1 [Lupinus angustifolius]<>PREDICTED: uncharacterized protein LOC109360263 isoform X1 [Lupinus angustifolius]<>hypothetical protein TanjilG_11194 [Lupinus angustifolius]	XP_019460557.1	5.1e-122	PREDICTED: uncharacterized protein LOC109360263 isoform X1 [Lupinus angustifolius]<>PREDICTED: uncharacterized protein LOC109360263 isoform X1 [Lupinus angustifolius]	-	-	-	A0A1J7GPF2	4.61e-122	Uncharacterized protein OS=Lupinus angustifolius GN=TanjilG_11194 PE=4 SV=1	AT2G46550.2	5.18e-37	transmembrane protein
TRINITY_DN608_c0_g1_i6	XP_019460557.1	5.71e-129	PREDICTED: uncharacterized protein LOC109360263 isoform X1 [Lupinus angustifolius]<>PREDICTED: uncharacterized protein LOC109360263 isoform X1 [Lupinus angustifolius]<>hypothetical protein TanjilG_11194 [Lupinus angustifolius]	XP_019460557.1	4.12e-129	PREDICTED: uncharacterized protein LOC109360263 isoform X1 [Lupinus angustifolius]<>PREDICTED: uncharacterized protein LOC109360263 isoform X1 [Lupinus angustifolius]	-	-	-	A0A1J7GPF2	3.73e-129	Uncharacterized protein OS=Lupinus angustifolius GN=TanjilG_11194 PE=4 SV=1	AT2G46550.1	6.95e-48	transmembrane protein
TRINITY_DN608_c0_g1_i7	XP_019460557.1	9.12e-128	PREDICTED: uncharacterized protein LOC109360263 isoform X1 [Lupinus angustifolius]<>PREDICTED: uncharacterized protein LOC109360263 isoform X1 [Lupinus angustifolius]<>hypothetical protein TanjilG_11194 [Lupinus angustifolius]	XP_019460557.1	6.58e-128	PREDICTED: uncharacterized protein LOC109360263 isoform X1 [Lupinus angustifolius]<>PREDICTED: uncharacterized protein LOC109360263 isoform X1 [Lupinus angustifolius]	-	-	-	A0A1J7GPF2	5.96e-128	Uncharacterized protein OS=Lupinus angustifolius GN=TanjilG_11194 PE=4 SV=1	AT2G46550.2	4.77e-37	transmembrane protein
TRINITY_DN608_c0_g1_i8	XP_019460557.1	6.46e-122	PREDICTED: uncharacterized protein LOC109360263 isoform X1 [Lupinus angustifolius]<>PREDICTED: uncharacterized protein LOC109360263 isoform X1 [Lupinus angustifolius]<>hypothetical protein TanjilG_11194 [Lupinus angustifolius]	XP_019460557.1	4.66e-122	PREDICTED: uncharacterized protein LOC109360263 isoform X1 [Lupinus angustifolius]<>PREDICTED: uncharacterized protein LOC109360263 isoform X1 [Lupinus angustifolius]	-	-	-	A0A1J7GPF2	4.22e-122	Uncharacterized protein OS=Lupinus angustifolius GN=TanjilG_11194 PE=4 SV=1	AT2G46550.2	5.06e-37	transmembrane protein
TRINITY_DN6082_c1_g1_i6	XP_004514435.1	0	PREDICTED: isoprenylcysteine alpha-carbonyl methylesterase ICME [Cicer arietinum]	XP_004514435.1	0	PREDICTED: isoprenylcysteine alpha-carbonyl methylesterase ICME [Cicer arietinum]	Q94AS5.1	0	RecName: Full=Isoprenylcysteine alpha-carbonyl methylesterase ICME; AltName: Full=Isoprenylcysteine methylesterase; AltName: Full=Prenylcysteine methylesterase; Short=AtPCME	A0A1S2Z3J5	0	isoprenylcysteine alpha-carbonyl methylesterase ICME OS=Cicer arietinum GN=LOC101500632 PE=4 SV=1	AT5G15860.1	0	prenylcysteine methylesterase
TRINITY_DN6082_c1_g1_i7	XP_004514435.1	8.56e-165	PREDICTED: isoprenylcysteine alpha-carbonyl methylesterase ICME [Cicer arietinum]	XP_004514435.1	6.17e-165	PREDICTED: isoprenylcysteine alpha-carbonyl methylesterase ICME [Cicer arietinum]	Q94AS5.1	6.6e-148	RecName: Full=Isoprenylcysteine alpha-carbonyl methylesterase ICME; AltName: Full=Isoprenylcysteine methylesterase; AltName: Full=Prenylcysteine methylesterase; Short=AtPCME	A0A1S2Z3J5	5.59e-165	isoprenylcysteine alpha-carbonyl methylesterase ICME OS=Cicer arietinum GN=LOC101500632 PE=4 SV=1	AT5G15860.1	7.79e-149	prenylcysteine methylesterase
TRINITY_DN6085_c0_g1_i2	XP_019431324.1	5.93e-77	PREDICTED: probable transcription factor GLK1 [Lupinus angustifolius]<>hypothetical protein TanjilG_15375 [Lupinus angustifolius]	XP_019431324.1	4.28e-77	PREDICTED: probable transcription factor GLK1 [Lupinus angustifolius]	Q9SIV3.2	1.73e-42	RecName: Full=Transcription activator GLK1; AltName: Full=GBF'S PRO-RICH REGION-INTERACTING factor 1; AltName: Full=Golden2-like protein 1; Short=AtGLK1	A0A151SET7	2.26e-76	Two-component response regulator-like APRR2 OS=Cajanus cajan GN=KK1_024732 PE=4 SV=1	AT2G20570.1	2.04e-43	GBF's pro-rich region-interacting factor 1
TRINITY_DN6085_c0_g1_i5	XP_020229478.1	6.94e-67	transcription activator GLK1 isoform X1 [Cajanus cajan]<>Two-component response regulator-like APRR2 [Cajanus cajan]	XP_020229478.1	5e-67	transcription activator GLK1 isoform X1 [Cajanus cajan]	Q9SIV3.2	1.36e-35	RecName: Full=Transcription activator GLK1; AltName: Full=GBF'S PRO-RICH REGION-INTERACTING factor 1; AltName: Full=Golden2-like protein 1; Short=AtGLK1	A0A151SET7	4.53e-67	Two-component response regulator-like APRR2 OS=Cajanus cajan GN=KK1_024732 PE=4 SV=1	AT2G20570.1	1.6e-36	GBF's pro-rich region-interacting factor 1
TRINITY_DN609_c1_g1_i1	-	-	-	-	-	-	-	-	-	-	-	-	-	-	-
TRINITY_DN609_c1_g2_i1	XP_017410837.1	1.06e-14	PREDICTED: uncharacterized protein LOC108323022 [Vigna angularis]<>hypothetical protein LR48_Vigan833s000500 [Vigna angularis]<>hypothetical protein VIGAN_01252200 [Vigna angularis var. angularis]	XP_017410837.1	7.61e-15	PREDICTED: uncharacterized protein LOC108323022 [Vigna angularis]	Q9ZQ80.1	0.00016	RecName: Full=Nodulin-related protein 1; Short=AtNRP1; AltName: Full=RPS2-interacting protein 11	A0A0S3R2M4	6.89e-15	Uncharacterized protein OS=Vigna angularis var. angularis GN=Vigan.01G252200 PE=4 SV=1	AT2G03440.1	1.89e-05	nodulin-related protein 1
TRINITY_DN6094_c0_g2_i1	-	-	-	-	-	-	-	-	-	-	-	-	-	-	-
TRINITY_DN6095_c0_g1_i10	XP_019433190.1	2.64e-174	PREDICTED: methylecgonone reductase-like [Lupinus angustifolius]	XP_019433190.1	1.9e-174	PREDICTED: methylecgonone reductase-like [Lupinus angustifolius]	E7C196.1	7.14e-132	RecName: Full=Methylecgonone reductase; Short=MecgoR	A0A1S2Z529	2.08e-165	methylecgonone reductase-like OS=Cicer arietinum GN=LOC101503177 PE=4 SV=1	AT1G59960.1	1.84e-115	NAD(P)-linked oxidoreductase superfamily protein
TRINITY_DN6095_c0_g1_i14	OIW21502.1	7.41e-66	hypothetical protein TanjilG_05151 [Lupinus angustifolius]	XP_019433190.1	9.47e-66	PREDICTED: methylecgonone reductase-like [Lupinus angustifolius]	E7C196.1	8.37e-55	RecName: Full=Methylecgonone reductase; Short=MecgoR	A0A1S2Z1J5	1.83e-64	methylecgonone reductase-like OS=Cicer arietinum GN=LOC101492833 PE=4 SV=1	AT1G59950.1	3.45e-44	NAD(P)-linked oxidoreductase superfamily protein
TRINITY_DN6095_c0_g1_i5	XP_019433190.1	3.78e-174	PREDICTED: methylecgonone reductase-like [Lupinus angustifolius]	XP_019433190.1	2.73e-174	PREDICTED: methylecgonone reductase-like [Lupinus angustifolius]	E7C196.1	1e-131	RecName: Full=Methylecgonone reductase; Short=MecgoR	A0A1S2Z529	2.97e-165	methylecgonone reductase-like OS=Cicer arietinum GN=LOC101503177 PE=4 SV=1	AT1G59960.1	2.55e-115	NAD(P)-linked oxidoreductase superfamily protein
TRINITY_DN6095_c0_g1_i9	XP_019433190.1	9.59e-129	PREDICTED: methylecgonone reductase-like [Lupinus angustifolius]	XP_019433190.1	6.92e-129	PREDICTED: methylecgonone reductase-like [Lupinus angustifolius]	E7C196.1	1.1e-93	RecName: Full=Methylecgonone reductase; Short=MecgoR	A0A1S2Z529	1.06e-122	methylecgonone reductase-like OS=Cicer arietinum GN=LOC101503177 PE=4 SV=1	AT1G59960.1	4.7e-83	NAD(P)-linked oxidoreductase superfamily protein
TRINITY_DN6097_c0_g1_i2	XP_018842218.1	0	PREDICTED: isoflavone reductase-like protein [Juglans regia]<>PREDICTED: isoflavone reductase-like protein [Juglans regia]	XP_018842218.1	0	PREDICTED: isoflavone reductase-like protein [Juglans regia]<>PREDICTED: isoflavone reductase-like protein [Juglans regia]	E1U332.1	0	RecName: Full=Isoflavone reductase-like protein; AltName: Full=Pollen allergen Ole e 12.01; AltName: Allergen=Ole e 12.01	W9RH83	0	Uncharacterized protein OS=Morus notabilis GN=L484_009016 PE=4 SV=1	AT4G39230.1	1.13e-175	NmrA-like negative transcriptional regulator family protein
TRINITY_DN6104_c0_g1_i10	XP_003521422.1	0	PREDICTED: UDP-glycosyltransferase 73C1-like [Glycine max]<>UDP-glycosyltransferase 73C1 [Glycine soja]<>hypothetical protein GLYMA_03G187000 [Glycine max]	XP_003521422.1	0	PREDICTED: UDP-glycosyltransferase 73C1-like [Glycine max]	Q9ZQ95.1	4.56e-168	RecName: Full=UDP-glycosyltransferase 73C6; AltName: Full=Flavonol-3-O-glycoside-7-O-glucosyltransferase 1; AltName: Full=Zeatin O-glucosyltransferase 2	I1JPS9	0	Glycosyltransferase OS=Glycine max GN=LOC100802029 PE=3 SV=1	AT2G36790.1	5.38e-169	UDP-glucosyl transferase 73C6
TRINITY_DN6104_c0_g1_i8	XP_003521422.1	0	PREDICTED: UDP-glycosyltransferase 73C1-like [Glycine max]<>UDP-glycosyltransferase 73C1 [Glycine soja]<>hypothetical protein GLYMA_03G187000 [Glycine max]	XP_003521422.1	0	PREDICTED: UDP-glycosyltransferase 73C1-like [Glycine max]	Q9ZQ95.1	1.53e-158	RecName: Full=UDP-glycosyltransferase 73C6; AltName: Full=Flavonol-3-O-glycoside-7-O-glucosyltransferase 1; AltName: Full=Zeatin O-glucosyltransferase 2	I1JPS9	0	Glycosyltransferase OS=Glycine max GN=LOC100802029 PE=3 SV=1	AT2G36790.1	1.8e-159	UDP-glucosyl transferase 73C6
TRINITY_DN6106_c0_g1_i1	XP_020208340.1	0	alpha-xylosidase 1-like [Cajanus cajan]<>Alpha-xylosidase [Cajanus cajan]	XP_020208340.1	0	alpha-xylosidase 1-like [Cajanus cajan]	Q9S7Y7.1	0	RecName: Full=Alpha-xylosidase 1; Flags: Precursor	A0A151QQ78	0	Alpha-xylosidase OS=Cajanus cajan GN=KK1_046894 PE=3 SV=1	AT1G68560.1	0	alpha-xylosidase 1
TRINITY_DN6112_c0_g1_i2	XP_003548930.1	0	PREDICTED: omega-hydroxypalmitate O-feruloyl transferase [Glycine max]<>hypothetical protein GLYMA_16G150600 [Glycine max]	XP_003548930.1	0	PREDICTED: omega-hydroxypalmitate O-feruloyl transferase [Glycine max]	Q94CD1.1	4.78e-57	RecName: Full=Omega-hydroxypalmitate O-feruloyl transferase; AltName: Full=Omega-hydroxyacid hydroxycinnamoyltransferase; AltName: Full=Protein ALIPHATIC SUBERIN FERULOYL TRANSFERASE	I1MNR6	0	Uncharacterized protein OS=Glycine max GN=LOC100305576 PE=4 SV=1	AT1G65450.1	1.35e-180	HXXXD-type acyl-transferase family protein
TRINITY_DN6115_c0_g1_i4	XP_015956901.1	1.02e-18	uncharacterized protein LOC107481196 isoform X1 [Arachis duranensis]	XP_015956901.1	7.35e-19	uncharacterized protein LOC107481196 isoform X1 [Arachis duranensis]	-	-	-	A0A1J7G1C6	1.56e-15	Uncharacterized protein OS=Lupinus angustifolius GN=TanjilG_08535 PE=4 SV=1	-	-	-
TRINITY_DN6115_c0_g1_i8	XP_020994914.1	9.7e-06	uncharacterized protein LOC107481196 isoform X2 [Arachis duranensis]	XP_020994914.1	7e-06	uncharacterized protein LOC107481196 isoform X2 [Arachis duranensis]	-	-	-	-	-	-	-	-	-
TRINITY_DN6119_c0_g1_i9	XP_015946432.1	1.14e-84	ribulose bisphosphate carboxylase small chain 1, chloroplastic [Arachis duranensis]	XP_015946432.1	8.23e-85	ribulose bisphosphate carboxylase small chain 1, chloroplastic [Arachis duranensis]	O65349.1	1.03e-82	RecName: Full=Ribulose bisphosphate carboxylase small chain, chloroplastic; Short=RuBisCO small subunit; Flags: Precursor	T2BAU5	9.58e-84	Ribulose bisphosphate carboxylase small chain OS=Arachis hypogaea PE=2 SV=1	AT5G38410.1	3.85e-78	Ribulose bisphosphate carboxylase (small chain) family protein
TRINITY_DN6119_c10_g1_i1	XP_015946443.1	1.56e-44	ribulose bisphosphate carboxylase small chain 1, chloroplastic [Arachis duranensis]<>ribulose bisphosphate carboxylase small chain 1, chloroplastic [Arachis ipaensis]	XP_015946443.1	1.12e-44	ribulose bisphosphate carboxylase small chain 1, chloroplastic [Arachis duranensis]<>ribulose bisphosphate carboxylase small chain 1, chloroplastic [Arachis ipaensis]	P08474.1	2.91e-44	RecName: Full=Ribulose bisphosphate carboxylase small chain, chloroplastic; Short=RuBisCO small subunit; Flags: Precursor	A0A218XIM2	6.86e-44	Ribulose bisphosphate carboxylase small chain OS=Punica granatum GN=CDL15_Pgr027445 PE=3 SV=1	AT1G67090.1	2.51e-37	ribulose bisphosphate carboxylase small chain 1A
TRINITY_DN612_c4_g1_i1	-	-	-	-	-	-	-	-	-	-	-	-	-	-	-
TRINITY_DN6121_c0_g1_i2	XP_021684896.1	0	adenine/guanine permease AZG1-like [Hevea brasiliensis]	XP_021684896.1	0	adenine/guanine permease AZG1-like [Hevea brasiliensis]	Q9SRK7.1	0	RecName: Full=Adenine/guanine permease AZG1; AltName: Full=AzgA-homolog protein; AltName: Full=Protein AZAGUANINE RESISTANT 1; Short=AtAzg1	A0A1J7IRC0	0	Uncharacterized protein OS=Lupinus angustifolius GN=TanjilG_10731 PE=4 SV=1	AT3G10960.1	0	AZA-guanine resistant1
TRINITY_DN6122_c0_g1_i10	XP_015936073.1	0	beta-amylase-like isoform X1 [Arachis duranensis]	XP_015936073.1	0	beta-amylase-like isoform X1 [Arachis duranensis]	P10538.3	0	RecName: Full=Beta-amylase; AltName: Full=1,4-alpha-D-glucan maltohydrolase	A0A1S2XCU3	0	Beta-amylase OS=Cicer arietinum GN=LOC101491794 PE=3 SV=1	AT2G32290.1	1.7e-180	beta-amylase 6
TRINITY_DN6122_c0_g1_i4	XP_015936073.1	0	beta-amylase-like isoform X1 [Arachis duranensis]	XP_015936073.1	0	beta-amylase-like isoform X1 [Arachis duranensis]	P10538.3	0	RecName: Full=Beta-amylase; AltName: Full=1,4-alpha-D-glucan maltohydrolase	G7IKM6	0	Beta-amylase OS=Medicago truncatula GN=11422644 PE=3 SV=2	AT2G32290.1	0	beta-amylase 6
TRINITY_DN6122_c0_g1_i6	XP_015936073.1	0	beta-amylase-like isoform X1 [Arachis duranensis]	XP_015936073.1	0	beta-amylase-like isoform X1 [Arachis duranensis]	P10538.3	0	RecName: Full=Beta-amylase; AltName: Full=1,4-alpha-D-glucan maltohydrolase	G7IKM6	0	Beta-amylase OS=Medicago truncatula GN=11422644 PE=3 SV=2	AT2G32290.1	1.09e-180	beta-amylase 6
TRINITY_DN6122_c0_g1_i8	XP_015936073.1	0	beta-amylase-like isoform X1 [Arachis duranensis]	XP_015936073.1	0	beta-amylase-like isoform X1 [Arachis duranensis]	P10538.3	0	RecName: Full=Beta-amylase; AltName: Full=1,4-alpha-D-glucan maltohydrolase	G7IKM6	0	Beta-amylase OS=Medicago truncatula GN=11422644 PE=3 SV=2	AT2G32290.1	0	beta-amylase 6
TRINITY_DN6123_c0_g2_i1	XP_022773527.1	5.39e-78	transcription repressor MYB6-like isoform X1 [Durio zibethinus]	XP_022773527.1	3.89e-78	transcription repressor MYB6-like isoform X1 [Durio zibethinus]	Q38851.1	4.27e-77	RecName: Full=Transcription repressor MYB6; AltName: Full=Myb-related protein 6; Short=AtMYB6	A0A0D2QQ01	3.92e-78	Uncharacterized protein OS=Gossypium raimondii GN=B456_009G288900 PE=4 SV=1	AT4G09460.1	5.03e-78	myb domain protein 6
TRINITY_DN6133_c0_g1_i3	XP_019417918.1	7.33e-45	PREDICTED: gibberellin-regulated protein 6 [Lupinus angustifolius]<>hypothetical protein TanjilG_15798 [Lupinus angustifolius]	XP_019417918.1	5.29e-45	PREDICTED: gibberellin-regulated protein 6 [Lupinus angustifolius]	P46690.2	1.94e-34	RecName: Full=Gibberellin-regulated protein 4; AltName: Full=GAST1 protein homolog 4; Flags: Precursor	A0A1J7GS24	4.79e-45	Uncharacterized protein OS=Lupinus angustifolius GN=TanjilG_15798 PE=4 SV=1	AT5G15230.1	2.29e-35	GAST1 protein homolog 4
TRINITY_DN6133_c0_g1_i8	XP_006477453.1	1.62e-37	PREDICTED: gibberellin-regulated protein 6 [Citrus sinensis]<>hypothetical protein CISIN_1g037011mg [Citrus sinensis]<>hypothetical protein CUMW_287070 [Citrus unshiu]	XP_006477453.1	1.17e-37	PREDICTED: gibberellin-regulated protein 6 [Citrus sinensis]	P46690.2	1.41e-33	RecName: Full=Gibberellin-regulated protein 4; AltName: Full=GAST1 protein homolog 4; Flags: Precursor	A0A067EKF4	1.06e-37	Uncharacterized protein OS=Citrus sinensis GN=CISIN_1g037011mg PE=4 SV=1	AT5G15230.1	1.67e-34	GAST1 protein homolog 4
TRINITY_DN614_c0_g1_i11	XP_017419318.1	6.14e-117	PREDICTED: tropinone reductase homolog [Vigna angularis]<>hypothetical protein VIGAN_04190400 [Vigna angularis var. angularis]	XP_017419318.1	4.43e-117	PREDICTED: tropinone reductase homolog [Vigna angularis]	P50165.1	9.97e-100	RecName: Full=Tropinone reductase homolog; AltName: Full=P29X	A0A0S3RV90	4.01e-117	Uncharacterized protein OS=Vigna angularis var. angularis GN=Vigan.04G190400 PE=4 SV=1	AT5G06060.1	4.59e-97	NAD(P)-binding Rossmann-fold superfamily protein
TRINITY_DN6140_c0_g2_i1	XP_020218029.1	0	pyruvate kinase isozyme G, chloroplastic isoform X1 [Cajanus cajan]	XP_020218029.1	0	pyruvate kinase isozyme G, chloroplastic isoform X1 [Cajanus cajan]	Q40546.1	0	RecName: Full=Pyruvate kinase isozyme G, chloroplastic; Flags: Precursor	A0A061G3S1	0	Pyruvate kinase OS=Theobroma cacao GN=TCM_015766 PE=3 SV=1	AT1G32440.1	0	plastidial pyruvate kinase 3
TRINITY_DN6140_c2_g1_i1	XP_012084373.1	6.63e-103	peptidyl-prolyl cis-trans isomerase [Jatropha curcas]<>hypothetical protein JCGZ_19585 [Jatropha curcas]	XP_012084373.1	4.78e-103	peptidyl-prolyl cis-trans isomerase [Jatropha curcas]	Q39613.1	5.7e-98	RecName: Full=Peptidyl-prolyl cis-trans isomerase; Short=PPIase; AltName: Full=Cyclophilin; AltName: Full=Cyclosporin A-binding protein; AltName: Full=Rotamase	A0A067K5P6	4.33e-103	Peptidyl-prolyl cis-trans isomerase OS=Jatropha curcas GN=JCGZ_19585 PE=3 SV=1	AT2G16600.1	8.89e-95	rotamase CYP 3
TRINITY_DN6140_c4_g1_i1	-	-	-	-	-	-	-	-	-	-	-	-	-	-	-
TRINITY_DN6141_c0_g1_i4	XP_017434204.1	3.15e-75	PREDICTED: mitochondrial outer membrane protein porin 1-like [Vigna angularis]<>hypothetical protein LR48_Vigan01g280400 [Vigna angularis]<>hypothetical protein VIGAN_01463600 [Vigna angularis var. angularis]	XP_017434204.1	2.27e-75	PREDICTED: mitochondrial outer membrane protein porin 1-like [Vigna angularis]	P42056.2	2.13e-42	RecName: Full=Mitochondrial outer membrane protein porin of 36 kDa; AltName: Full=POM 36; AltName: Full=Voltage-dependent anion-selective channel protein; Short=VDAC	A0A0S3R889	2.06e-75	Uncharacterized protein OS=Vigna angularis var. angularis GN=Vigan.01G463600 PE=4 SV=1	AT3G01280.1	3.98e-41	voltage dependent anion channel 1
TRINITY_DN6157_c0_g4_i1	-	-	-	-	-	-	-	-	-	-	-	-	-	-	-
TRINITY_DN6165_c0_g1_i1	XP_019450539.1	3.15e-153	PREDICTED: peroxidase 65-like [Lupinus angustifolius]<>hypothetical protein TanjilG_03565 [Lupinus angustifolius]	XP_019450539.1	2.27e-153	PREDICTED: peroxidase 65-like [Lupinus angustifolius]	Q9FJR1.2	1.76e-119	RecName: Full=Peroxidase 65; Short=Atperox P65; AltName: Full=ATP43; Flags: Precursor	A0A1J7HMX9	2.06e-153	Peroxidase OS=Lupinus angustifolius GN=TanjilG_03565 PE=3 SV=1	AT5G47000.1	2.08e-120	Peroxidase superfamily protein
TRINITY_DN6167_c0_g1_i1	AFK46436.1	1.39e-12	unknown [Lotus japonicus]	XP_011083406.1	1.86e-12	dnaJ homolog subfamily C member 8-like [Sesamum indicum]	-	-	-	M1BF06	8.69e-14	Uncharacterized protein OS=Solanum tuberosum GN=102590469 PE=4 SV=1	AT1G77930.2	4.77e-13	Chaperone DnaJ-domain superfamily protein
TRINITY_DN6167_c0_g1_i2	KRH64772.1	6.45e-42	hypothetical protein GLYMA_04G254700 [Glycine max]<>hypothetical protein GLYMA_04G254700 [Glycine max]	XP_004515654.1	1.33e-41	PREDICTED: pre-mRNA-splicing factor cwf23 [Cicer arietinum]	-	-	-	K7KM99	4.22e-42	Uncharacterized protein OS=Glycine max GN=GLYMA_04G254700 PE=4 SV=1	AT1G77930.2	1.41e-40	Chaperone DnaJ-domain superfamily protein
TRINITY_DN6168_c0_g3_i2	NP_001235380.2	0	UDP-glucosyltransferase family protein [Glycine max]<>UDP-glycosyltransferase 73C2 [Glycine soja]<>hypothetical protein GLYMA_19G187400 [Glycine max]	NP_001235380.2	0	UDP-glucosyltransferase family protein [Glycine max]	Q9ZQ94.1	8.47e-177	RecName: Full=UDP-glycosyltransferase 73C5; AltName: Full=Cytokinin-O-glucosyltransferase 3; AltName: Full=Deoxynivalenol-glucosyl-transferase 1; AltName: Full=Zeatin O-glucosyltransferase 3; Short=AtZOG3	K7MZ43	0	Glycosyltransferase OS=Glycine max GN=LOC100527132 PE=3 SV=1	AT2G36800.1	9.99e-178	don-glucosyltransferase 1
TRINITY_DN617_c1_g3_i1	-	-	-	-	-	-	-	-	-	-	-	-	-	-	-
TRINITY_DN6175_c0_g3_i3	-	-	-	-	-	-	-	-	-	-	-	-	-	-	-
TRINITY_DN6178_c0_g1_i3	-	-	-	-	-	-	-	-	-	-	-	-	-	-	-
TRINITY_DN6178_c0_g1_i6	XP_020589092.1	3.1e-12	squamous cell carcinoma antigen recognized by T-cells 3 isoform X2 [Phalaenopsis equestris]	XP_020589092.1	2.34e-12	squamous cell carcinoma antigen recognized by T-cells 3 isoform X2 [Phalaenopsis equestris]	-	-	-	A0A1S3YD77	1.27e-11	squamous cell carcinoma antigen recognized by T-cells 3-like isoform X4 OS=Nicotiana tabacum GN=LOC107775018 PE=4 SV=1	AT4G24270.1	2.1e-06	EMBRYO DEFECTIVE 140
TRINITY_DN6178_c0_g1_i7	XP_020589091.1	6.75e-12	squamous cell carcinoma antigen recognized by T-cells 3 isoform X1 [Phalaenopsis equestris]	XP_020589091.1	5.08e-12	squamous cell carcinoma antigen recognized by T-cells 3 isoform X1 [Phalaenopsis equestris]	-	-	-	A0A1S3YD77	1.02e-11	squamous cell carcinoma antigen recognized by T-cells 3-like isoform X4 OS=Nicotiana tabacum GN=LOC107775018 PE=4 SV=1	AT4G24270.4	1.42e-06	EMBRYO DEFECTIVE 140
TRINITY_DN6185_c0_g1_i1	KHN06956.1	3.08e-124	BAG family molecular chaperone regulator 2 [Glycine soja]	XP_008225543.1	7.69e-124	PREDICTED: BAG family molecular chaperone regulator 3-like [Prunus mume]	Q0WPX7.1	8.54e-59	RecName: Full=BAG family molecular chaperone regulator 2; AltName: Full=Bcl-2-associated athanogene 2	A0A0B2PCD3	2.01e-124	BAG family molecular chaperone regulator 2 OS=Glycine soja GN=glysoja_032799 PE=4 SV=1	AT5G62100.2	1.01e-59	BCL-2-associated athanogene 2
TRINITY_DN6185_c0_g1_i3	XP_018847691.1	1.24e-99	PREDICTED: BAG family molecular chaperone regulator 2-like [Juglans regia]	XP_018847691.1	8.91e-100	PREDICTED: BAG family molecular chaperone regulator 2-like [Juglans regia]	Q0WPX7.1	2.92e-41	RecName: Full=BAG family molecular chaperone regulator 2; AltName: Full=Bcl-2-associated athanogene 2	A0A1R3JBY6	9.17e-100	Ubiquitin OS=Corchorus olitorius GN=COLO4_17661 PE=4 SV=1	AT5G62100.2	3.45e-42	BCL-2-associated athanogene 2
TRINITY_DN6186_c0_g1_i2	-	-	-	-	-	-	-	-	-	-	-	-	-	-	-
TRINITY_DN6186_c0_g2_i1	-	-	-	-	-	-	-	-	-	-	-	-	-	-	-
TRINITY_DN6187_c0_g1_i4	XP_019429737.1	0	PREDICTED: chaperone protein ClpD, chloroplastic [Lupinus angustifolius]	XP_019429737.1	0	PREDICTED: chaperone protein ClpD, chloroplastic [Lupinus angustifolius]	P42762.1	0	RecName: Full=Chaperone protein ClpD, chloroplastic; AltName: Full=ATP-dependent Clp protease ATP-binding subunit ClpD homolog; AltName: Full=Casein lytic proteinase D; AltName: Full=ERD1 protein; AltName: Full=Protein EARLY RESPONSIVE TO DEHYDRATION 1; AltName: Full=Protein SENESCENCE ASSOCIATED GENE 15; Flags: Precursor	I1JXT1	0	Uncharacterized protein OS=Glycine max GN=LOC100800786 PE=3 SV=2	AT5G51070.1	0	Clp ATPase
TRINITY_DN6192_c0_g1_i2	XP_003617573.1	5.93e-120	GDSL-like lipase/acylhydrolase [Medicago truncatula]<>GDSL-like lipase/acylhydrolase [Medicago truncatula]	XP_003617573.1	4.28e-120	GDSL-like lipase/acylhydrolase [Medicago truncatula]	Q9FIA1.1	6.64e-75	RecName: Full=GDSL esterase/lipase At5g55050; AltName: Full=Extracellular lipase At5g55050; Flags: Precursor	G7K3K0	3.87e-120	GDSL-like lipase/acylhydrolase OS=Medicago truncatula GN=11432492 PE=3 SV=1	AT5G55050.1	7.83e-76	GDSL-like Lipase/Acylhydrolase superfamily protein
TRINITY_DN6192_c0_g1_i3	XP_003617573.1	2.78e-130	GDSL-like lipase/acylhydrolase [Medicago truncatula]<>GDSL-like lipase/acylhydrolase [Medicago truncatula]	XP_003617573.1	2.1e-130	GDSL-like lipase/acylhydrolase [Medicago truncatula]	Q9FIA1.1	3.74e-81	RecName: Full=GDSL esterase/lipase At5g55050; AltName: Full=Extracellular lipase At5g55050; Flags: Precursor	G7K3K0	1.75e-130	GDSL-like lipase/acylhydrolase OS=Medicago truncatula GN=11432492 PE=3 SV=1	AT5G55050.1	5.09e-82	GDSL-like Lipase/Acylhydrolase superfamily protein
TRINITY_DN6192_c0_g1_i5	XP_003617573.1	8.44e-132	GDSL-like lipase/acylhydrolase [Medicago truncatula]<>GDSL-like lipase/acylhydrolase [Medicago truncatula]	XP_003617573.1	6.36e-132	GDSL-like lipase/acylhydrolase [Medicago truncatula]	Q9FIA1.1	3.98e-73	RecName: Full=GDSL esterase/lipase At5g55050; AltName: Full=Extracellular lipase At5g55050; Flags: Precursor	G7K3K0	5.27e-132	GDSL-like lipase/acylhydrolase OS=Medicago truncatula GN=11432492 PE=3 SV=1	AT5G55050.1	4.69e-74	GDSL-like Lipase/Acylhydrolase superfamily protein
TRINITY_DN6192_c0_g2_i1	XP_020221288.1	4.55e-111	peroxisomal membrane protein PMP22-like [Cajanus cajan]<>Peroxisomal membrane protein PMP22 [Cajanus cajan]	XP_020221288.1	3.28e-111	peroxisomal membrane protein PMP22-like [Cajanus cajan]	Q9ZS51.1	1.16e-87	RecName: Full=Peroxisomal membrane protein PMP22; AltName: Full=22 kDa peroxisomal membrane protein	A0A151T6U9	2.97e-111	Peroxisomal membrane protein PMP22 OS=Cajanus cajan GN=KK1_017299 PE=3 SV=1	AT4G04470.2	1.37e-88	Peroxisomal membrane 22 kDa (Mpv17/PMP22) family protein
TRINITY_DN6192_c0_g2_i2	XP_015959066.1	1.42e-80	peroxisomal membrane protein PMP22 [Arachis duranensis]<>peroxisomal membrane protein PMP22 isoform X1 [Arachis ipaensis]	XP_015959066.1	1.02e-80	peroxisomal membrane protein PMP22 [Arachis duranensis]<>peroxisomal membrane protein PMP22 isoform X1 [Arachis ipaensis]	Q9ZS51.1	2.04e-63	RecName: Full=Peroxisomal membrane protein PMP22; AltName: Full=22 kDa peroxisomal membrane protein	C6SY13	5.87e-80	Uncharacterized protein OS=Glycine max GN=LOC100499909 PE=2 SV=1	AT4G04470.2	2.41e-64	Peroxisomal membrane 22 kDa (Mpv17/PMP22) family protein
TRINITY_DN6193_c0_g1_i11	-	-	-	-	-	-	-	-	-	-	-	-	-	-	-
TRINITY_DN6194_c0_g1_i4	-	-	-	-	-	-	-	-	-	-	-	-	-	-	-
TRINITY_DN6194_c0_g2_i5	-	-	-	-	-	-	-	-	-	-	-	-	-	-	-
TRINITY_DN6194_c1_g1_i1	-	-	-	-	-	-	-	-	-	-	-	-	-	-	-
TRINITY_DN6197_c0_g1_i1	XP_002509649.1	0	PREDICTED: probable sugar phosphate/phosphate translocator At1g12500 [Ricinus communis]<>Triose phosphate/phosphate translocator, chloroplast precursor, putative [Ricinus communis]	XP_002509649.1	0	PREDICTED: probable sugar phosphate/phosphate translocator At1g12500 [Ricinus communis]	Q9LDH3.1	1.1e-168	RecName: Full=Probable sugar phosphate/phosphate translocator At1g12500	B9RBW5	0	Triose phosphate/phosphate translocator, chloroplast, putative OS=Ricinus communis GN=RCOM_1681800 PE=4 SV=1	AT1G12500.1	1.3e-169	Nucleotide-sugar transporter family protein
TRINITY_DN62_c0_g1_i2	KYP51399.1	3.69e-83	Vacuolar cation/proton exchanger 4 [Cajanus cajan]	XP_020231363.1	6.4e-82	uncharacterized protein LOC109811929 [Cajanus cajan]	Q8L636.1	5.68e-68	RecName: Full=Sodium/calcium exchanger NCL; AltName: Full=Na(+)/Ca(2+)-exchange protein NCL; AltName: Full=Protein NCX-like; Short=AtNCL	A0A151S9E7	2.41e-83	Vacuolar cation/proton exchanger 4 OS=Cajanus cajan GN=KK1_026833 PE=3 SV=1	AT1G53210.1	6.7e-69	sodium/calcium exchanger family protein / calcium-binding EF hand family protein
TRINITY_DN62_c0_g1_i3	KYP51399.1	3.05e-166	Vacuolar cation/proton exchanger 4 [Cajanus cajan]	XP_004489056.1	1.71e-165	PREDICTED: uncharacterized protein LOC101505490 [Cicer arietinum]	Q8L636.1	4.76e-138	RecName: Full=Sodium/calcium exchanger NCL; AltName: Full=Na(+)/Ca(2+)-exchange protein NCL; AltName: Full=Protein NCX-like; Short=AtNCL	A0A151S9E7	1.99e-166	Vacuolar cation/proton exchanger 4 OS=Cajanus cajan GN=KK1_026833 PE=3 SV=1	AT1G53210.1	5.62e-139	sodium/calcium exchanger family protein / calcium-binding EF hand family protein
TRINITY_DN62_c0_g1_i5	XP_004489056.1	0	PREDICTED: uncharacterized protein LOC101505490 [Cicer arietinum]	XP_004489056.1	0	PREDICTED: uncharacterized protein LOC101505490 [Cicer arietinum]	Q8L636.1	0	RecName: Full=Sodium/calcium exchanger NCL; AltName: Full=Na(+)/Ca(2+)-exchange protein NCL; AltName: Full=Protein NCX-like; Short=AtNCL	A0A1S2XGL9	0	uncharacterized protein LOC101505490 OS=Cicer arietinum GN=LOC101505490 PE=3 SV=1	AT1G53210.1	0	sodium/calcium exchanger family protein / calcium-binding EF hand family protein
TRINITY_DN62_c0_g2_i1	XP_007149412.1	0	hypothetical protein PHAVU_005G068100g [Phaseolus vulgaris]<>hypothetical protein PHAVU_005G068100g [Phaseolus vulgaris]	XP_007149412.1	0	hypothetical protein PHAVU_005G068100g [Phaseolus vulgaris]	Q8L636.1	0	RecName: Full=Sodium/calcium exchanger NCL; AltName: Full=Na(+)/Ca(2+)-exchange protein NCL; AltName: Full=Protein NCX-like; Short=AtNCL	V7BXV4	0	Uncharacterized protein OS=Phaseolus vulgaris GN=PHAVU_005G068100g PE=3 SV=1	AT1G53210.1	0	sodium/calcium exchanger family protein / calcium-binding EF hand family protein
TRINITY_DN620_c0_g1_i1	XP_017408323.1	2.33e-68	PREDICTED: AT-hook motif nuclear-localized protein 9-like [Vigna angularis]<>PREDICTED: AT-hook motif nuclear-localized protein 9-like [Vigna angularis]<>hypothetical protein LR48_Vigan470s000200 [Vigna angularis]	XP_017408323.1	1.68e-68	PREDICTED: AT-hook motif nuclear-localized protein 9-like [Vigna angularis]<>PREDICTED: AT-hook motif nuclear-localized protein 9-like [Vigna angularis]	O80834.1	1.28e-47	RecName: Full=AT-hook motif nuclear-localized protein 9	A0A0L9TCU0	1.52e-68	Uncharacterized protein OS=Phaseolus angularis GN=LR48_Vigan470s000200 PE=4 SV=1	AT2G45850.2	1.51e-48	AT hook motif DNA-binding family protein
TRINITY_DN620_c0_g1_i2	XP_017408323.1	2.03e-69	PREDICTED: AT-hook motif nuclear-localized protein 9-like [Vigna angularis]<>PREDICTED: AT-hook motif nuclear-localized protein 9-like [Vigna angularis]<>hypothetical protein LR48_Vigan470s000200 [Vigna angularis]	XP_017408323.1	1.46e-69	PREDICTED: AT-hook motif nuclear-localized protein 9-like [Vigna angularis]<>PREDICTED: AT-hook motif nuclear-localized protein 9-like [Vigna angularis]	O80834.1	1.88e-48	RecName: Full=AT-hook motif nuclear-localized protein 9	A0A0L9TCU0	1.32e-69	Uncharacterized protein OS=Phaseolus angularis GN=LR48_Vigan470s000200 PE=4 SV=1	AT2G45850.2	2.22e-49	AT hook motif DNA-binding family protein
TRINITY_DN620_c0_g1_i3	XP_017408323.1	5.51e-70	PREDICTED: AT-hook motif nuclear-localized protein 9-like [Vigna angularis]<>PREDICTED: AT-hook motif nuclear-localized protein 9-like [Vigna angularis]<>hypothetical protein LR48_Vigan470s000200 [Vigna angularis]	XP_017408323.1	3.98e-70	PREDICTED: AT-hook motif nuclear-localized protein 9-like [Vigna angularis]<>PREDICTED: AT-hook motif nuclear-localized protein 9-like [Vigna angularis]	O80834.1	6.37e-49	RecName: Full=AT-hook motif nuclear-localized protein 9	A0A0L9TCU0	3.6e-70	Uncharacterized protein OS=Phaseolus angularis GN=LR48_Vigan470s000200 PE=4 SV=1	AT2G45850.2	7.51e-50	AT hook motif DNA-binding family protein
TRINITY_DN6201_c0_g1_i1	XP_003616693.2	0	trichome birefringence-like protein [Medicago truncatula]<>trichome birefringence-like protein [Medicago truncatula]	XP_003616693.2	0	trichome birefringence-like protein [Medicago truncatula]	F4IH21.1	0	RecName: Full=Protein trichome birefringence-like 33	G7K771	0	Trichome birefringence-like protein OS=Medicago truncatula GN=11420723 PE=4 SV=2	AT2G40320.1	0	TRICHOME BIREFRINGENCE-LIKE 33
TRINITY_DN6201_c0_g1_i2	XP_003616693.2	0	trichome birefringence-like protein [Medicago truncatula]<>trichome birefringence-like protein [Medicago truncatula]	XP_003616693.2	0	trichome birefringence-like protein [Medicago truncatula]	F4IH21.1	0	RecName: Full=Protein trichome birefringence-like 33	G7K771	0	Trichome birefringence-like protein OS=Medicago truncatula GN=11420723 PE=4 SV=2	AT2G40320.1	0	TRICHOME BIREFRINGENCE-LIKE 33
TRINITY_DN6203_c0_g1_i1	XP_003550392.1	1.02e-42	PREDICTED: uncharacterized protein LOC100798264 [Glycine max]<>hypothetical protein glysoja_008661 [Glycine soja]<>hypothetical protein GLYMA_17G251800 [Glycine max]	XP_003550392.1	7.67e-43	PREDICTED: uncharacterized protein LOC100798264 [Glycine max]	-	-	-	I1MXX3	6.42e-43	Uncharacterized protein OS=Glycine max GN=LOC100798264 PE=4 SV=2	AT1G19530.2	7.7e-06	DNA polymerase epsilon catalytic subunit A
TRINITY_DN6203_c0_g1_i2	XP_020231443.1	6.26e-51	uncharacterized protein LOC109811997 [Cajanus cajan]<>hypothetical protein KK1_026851 [Cajanus cajan]	XP_020231443.1	4.52e-51	uncharacterized protein LOC109811997 [Cajanus cajan]	-	-	-	A0A151S902	4.09e-51	Uncharacterized protein OS=Cajanus cajan GN=KK1_026851 PE=4 SV=1	AT1G19530.2	7.89e-10	DNA polymerase epsilon catalytic subunit A
TRINITY_DN6203_c0_g1_i4	XP_020231443.1	5.31e-64	uncharacterized protein LOC109811997 [Cajanus cajan]<>hypothetical protein KK1_026851 [Cajanus cajan]	XP_020231443.1	3.83e-64	uncharacterized protein LOC109811997 [Cajanus cajan]	-	-	-	A0A151S902	3.47e-64	Uncharacterized protein OS=Cajanus cajan GN=KK1_026851 PE=4 SV=1	AT1G19530.2	1.4e-13	DNA polymerase epsilon catalytic subunit A
TRINITY_DN6203_c0_g1_i7	XP_020231443.1	1.52e-36	uncharacterized protein LOC109811997 [Cajanus cajan]<>hypothetical protein KK1_026851 [Cajanus cajan]	XP_020231443.1	1.1e-36	uncharacterized protein LOC109811997 [Cajanus cajan]	-	-	-	A0A151S902	9.96e-37	Uncharacterized protein OS=Cajanus cajan GN=KK1_026851 PE=4 SV=1	AT1G19530.2	7.35e-06	DNA polymerase epsilon catalytic subunit A
TRINITY_DN6209_c0_g1_i2	-	-	-	-	-	-	-	-	-	-	-	-	-	-	-
TRINITY_DN622_c3_g1_i2	-	-	-	-	-	-	-	-	-	-	-	-	-	-	-
TRINITY_DN622_c4_g1_i1	XP_019418251.1	0	PREDICTED: probable pectinesterase 8 [Lupinus angustifolius]	XP_019418251.1	0	PREDICTED: probable pectinesterase 8 [Lupinus angustifolius]	O23038.2	0	RecName: Full=Probable pectinesterase 8; Short=PE 8; AltName: Full=Pectin methylesterase 2; Short=AtPME2; AltName: Full=Pectin methylesterase 8; Short=AtPME8; Flags: Precursor	I1N963	0	Pectinesterase OS=Glycine max GN=LOC100806629 PE=4 SV=1	AT1G05310.1	0	Pectin lyase-like superfamily protein
TRINITY_DN623_c0_g1_i1	NP_001241414.1	8.88e-162	uncharacterized protein LOC100785878 [Glycine max]<>unknown [Glycine max]<>Inorganic pyrophosphatase 2 [Glycine soja]	NP_001241414.1	6.41e-162	uncharacterized protein LOC100785878 [Glycine max]	Q67YC0.1	5.4e-132	RecName: Full=Inorganic pyrophosphatase 1; Short=AtPPsPase1; Short=PPi phosphatase 1; Short=Pyrophosphate-specific phosphatase 1; AltName: Full=Protein PHOSPHATE STARVATION-INDUCED GENE 2; Short=AtPS2	C6TG96	5.8e-162	Uncharacterized protein OS=Glycine max GN=LOC100785878 PE=2 SV=1	AT1G73010.1	6.36e-133	inorganic pyrophosphatase 1
TRINITY_DN623_c0_g1_i10	NP_001241414.1	1.44e-122	uncharacterized protein LOC100785878 [Glycine max]<>unknown [Glycine max]<>Inorganic pyrophosphatase 2 [Glycine soja]	NP_001241414.1	1.04e-122	uncharacterized protein LOC100785878 [Glycine max]	Q67YC0.1	2.19e-93	RecName: Full=Inorganic pyrophosphatase 1; Short=AtPPsPase1; Short=PPi phosphatase 1; Short=Pyrophosphate-specific phosphatase 1; AltName: Full=Protein PHOSPHATE STARVATION-INDUCED GENE 2; Short=AtPS2	C6TG96	9.38e-123	Uncharacterized protein OS=Glycine max GN=LOC100785878 PE=2 SV=1	AT1G73010.1	2.58e-94	inorganic pyrophosphatase 1
TRINITY_DN623_c0_g1_i13	XP_019436486.1	6.41e-46	PREDICTED: inorganic pyrophosphatase 2-like [Lupinus angustifolius]<>hypothetical protein TanjilG_04433 [Lupinus angustifolius]	XP_019436486.1	4.62e-46	PREDICTED: inorganic pyrophosphatase 2-like [Lupinus angustifolius]	Q9FZ62.1	1.94e-30	RecName: Full=Inorganic pyrophosphatase 2; Short=AtPPsPase2; Short=PPi phosphatase 2; Short=Pyrophosphate-specific phosphatase 2	I1KGE6	4.47e-46	Uncharacterized protein OS=Glycine max GN=LOC100782134 PE=4 SV=1	AT1G17710.2	8.25e-32	Pyridoxal phosphate phosphatase-related protein
TRINITY_DN623_c0_g1_i14	XP_019443481.1	1.77e-93	PREDICTED: inorganic pyrophosphatase 2-like [Lupinus angustifolius]<>hypothetical protein TanjilG_31606 [Lupinus angustifolius]	XP_019443481.1	1.27e-93	PREDICTED: inorganic pyrophosphatase 2-like [Lupinus angustifolius]	Q67YC0.1	3.21e-82	RecName: Full=Inorganic pyrophosphatase 1; Short=AtPPsPase1; Short=PPi phosphatase 1; Short=Pyrophosphate-specific phosphatase 1; AltName: Full=Protein PHOSPHATE STARVATION-INDUCED GENE 2; Short=AtPS2	I3S8Y2	3.89e-91	Uncharacterized protein OS=Lotus japonicus PE=2 SV=1	AT1G73010.1	3.79e-83	inorganic pyrophosphatase 1
TRINITY_DN623_c0_g1_i6	NP_001241414.1	1.86e-160	uncharacterized protein LOC100785878 [Glycine max]<>unknown [Glycine max]<>Inorganic pyrophosphatase 2 [Glycine soja]	NP_001241414.1	1.34e-160	uncharacterized protein LOC100785878 [Glycine max]	Q67YC0.1	1.71e-130	RecName: Full=Inorganic pyrophosphatase 1; Short=AtPPsPase1; Short=PPi phosphatase 1; Short=Pyrophosphate-specific phosphatase 1; AltName: Full=Protein PHOSPHATE STARVATION-INDUCED GENE 2; Short=AtPS2	C6TG96	1.22e-160	Uncharacterized protein OS=Glycine max GN=LOC100785878 PE=2 SV=1	AT1G73010.1	2.02e-131	inorganic pyrophosphatase 1
TRINITY_DN6231_c0_g1_i4	XP_004504769.1	1.21e-14	PREDICTED: zinc finger protein 36, C3H1 type-like 2 [Cicer arietinum]<>PREDICTED: zinc finger protein 36, C3H1 type-like 2 [Cicer arietinum]	XP_004504769.1	8.74e-15	PREDICTED: zinc finger protein 36, C3H1 type-like 2 [Cicer arietinum]<>PREDICTED: zinc finger protein 36, C3H1 type-like 2 [Cicer arietinum]	-	-	-	A0A1S2YH81	7.91e-15	zinc finger protein 36, C3H1 type-like 2 OS=Cicer arietinum GN=LOC101488659 PE=4 SV=1	-	-	-
TRINITY_DN6231_c0_g1_i7	XP_004504769.1	2.93e-15	PREDICTED: zinc finger protein 36, C3H1 type-like 2 [Cicer arietinum]<>PREDICTED: zinc finger protein 36, C3H1 type-like 2 [Cicer arietinum]	XP_004504769.1	2.12e-15	PREDICTED: zinc finger protein 36, C3H1 type-like 2 [Cicer arietinum]<>PREDICTED: zinc finger protein 36, C3H1 type-like 2 [Cicer arietinum]	-	-	-	A0A1S2YH81	1.91e-15	zinc finger protein 36, C3H1 type-like 2 OS=Cicer arietinum GN=LOC101488659 PE=4 SV=1	-	-	-
TRINITY_DN6238_c0_g1_i9	-	-	-	-	-	-	-	-	-	-	-	-	-	-	-
TRINITY_DN6244_c0_g1_i1	XP_019456351.1	3.04e-43	PREDICTED: chaperone protein dnaJ 8, chloroplastic-like [Lupinus angustifolius]<>hypothetical protein TanjilG_01165 [Lupinus angustifolius]	XP_019456351.1	2.19e-43	PREDICTED: chaperone protein dnaJ 8, chloroplastic-like [Lupinus angustifolius]	Q9SAG8.1	1.63e-30	RecName: Full=Chaperone protein dnaJ 8, chloroplastic; Short=AtDjC8; Short=AtJ8; Flags: Precursor	A0A1J7HRE0	1.98e-43	Uncharacterized protein OS=Lupinus angustifolius GN=TanjilG_01165 PE=4 SV=1	AT1G80920.1	1.92e-31	Chaperone DnaJ-domain superfamily protein
TRINITY_DN6244_c0_g1_i2	XP_019456351.1	1.67e-10	PREDICTED: chaperone protein dnaJ 8, chloroplastic-like [Lupinus angustifolius]<>hypothetical protein TanjilG_01165 [Lupinus angustifolius]	XP_019456351.1	1.21e-10	PREDICTED: chaperone protein dnaJ 8, chloroplastic-like [Lupinus angustifolius]	Q9SAG8.1	8.76e-06	RecName: Full=Chaperone protein dnaJ 8, chloroplastic; Short=AtDjC8; Short=AtJ8; Flags: Precursor	A0A1J7HRE0	1.09e-10	Uncharacterized protein OS=Lupinus angustifolius GN=TanjilG_01165 PE=4 SV=1	AT1G80920.1	1.03e-06	Chaperone DnaJ-domain superfamily protein
TRINITY_DN6251_c0_g1_i5	XP_006597272.2	0	PREDICTED: protein TRM32-like isoform X1 [Glycine max]<>PREDICTED: protein TRM32-like isoform X1 [Glycine max]<>hypothetical protein GLYMA_15G038400 [Glycine max]<>hypothetical protein GLYMA_15G038400 [Glycine max]	XP_006597272.2	0	PREDICTED: protein TRM32-like isoform X1 [Glycine max]<>PREDICTED: protein TRM32-like isoform X1 [Glycine max]	F4HSD5.1	4.98e-25	RecName: Full=Protein TRM32; AltName: Full=TON1-RECRUITING MOTIF protein 32	A0A0R0G4S4	0	Uncharacterized protein OS=Glycine max GN=GLYMA_15G038400 PE=4 SV=1	AT5G02390.3	3.18e-48	TRM32-like protein (DUF3741)
TRINITY_DN6259_c0_g1_i11	KJB48219.1	2.44e-92	hypothetical protein B456_008G062900 [Gossypium raimondii]	XP_015952032.1	7.08e-92	naringenin,2-oxoglutarate 3-dioxygenase [Arachis duranensis]	Q9S818.1	9.24e-92	RecName: Full=Naringenin,2-oxoglutarate 3-dioxygenase; Short=Naringenin 3-dioxygenase; AltName: Full=F3H; AltName: Full=Flavanone 3-hydroxylase; AltName: Full=Protein TRANSPARENT TESTA 6	A0A0D2SVM6	1.6e-92	Uncharacterized protein OS=Gossypium raimondii GN=B456_008G062900 PE=3 SV=1	AT3G51240.2	8.06e-94	flavanone 3-hydroxylase
TRINITY_DN6259_c0_g1_i2	CAA57410.1	3.02e-66	flavonone-3-hydroxylase [Medicago sativa]	XP_003612166.1	2.4e-66	naringenin 3-dioxygenase (flavanone-3-hydroxylase) [Medicago truncatula]	Q06942.1	2.18e-64	RecName: Full=Naringenin,2-oxoglutarate 3-dioxygenase; AltName: Full=FHT; AltName: Full=Flavanone-3-hydroxylase; Short=F3H	Q40344	1.97e-66	Flavonone-3-hydroxylase OS=Medicago sativa GN=F3H2 PE=3 SV=1	AT3G51240.1	3.86e-61	flavanone 3-hydroxylase
TRINITY_DN6259_c0_g1_i3	AEF14415.1	8.07e-139	flavanone 3-hydroxylase [Onobrychis viciifolia]	XP_015952032.1	7.25e-139	naringenin,2-oxoglutarate 3-dioxygenase [Arachis duranensis]	Q07353.1	1.89e-137	RecName: Full=Naringenin,2-oxoglutarate 3-dioxygenase; AltName: Full=FHT; AltName: Full=Flavanone-3-hydroxylase; Short=F3H	K9K0H5	5.27e-139	Flavanone 3-hydroxylase OS=Onobrychis viciifolia PE=2 SV=1	AT3G51240.2	1.51e-139	flavanone 3-hydroxylase
TRINITY_DN6259_c0_g1_i6	XP_015952032.1	1.38e-171	naringenin,2-oxoglutarate 3-dioxygenase [Arachis duranensis]	XP_015952032.1	9.93e-172	naringenin,2-oxoglutarate 3-dioxygenase [Arachis duranensis]	Q06942.1	5.59e-167	RecName: Full=Naringenin,2-oxoglutarate 3-dioxygenase; AltName: Full=FHT; AltName: Full=Flavanone-3-hydroxylase; Short=F3H	A0A0K0KCL2	2.29e-171	Flavanone-3-hydroxylase OS=Arachis hypogaea GN=F3H PE=2 SV=1	AT3G51240.1	2.56e-165	flavanone 3-hydroxylase
TRINITY_DN6263_c0_g1_i11	GAW82146.1	6.79e-07	transcription factor with AP2 domain(s) [Plasmodium gonderi]	-	-	-	-	-	-	A0A1Y1JHY9	4.43e-07	Transcription factor with AP2 domain(S) OS=Plasmodium gonderi GN=PGO_121380 PE=4 SV=1	-	-	-
TRINITY_DN6264_c0_g1_i1	XP_003556696.1	0	PREDICTED: alpha-1,4 glucan phosphorylase L-2 isozyme, chloroplastic/amyloplastic-like isoform X1 [Glycine max]<>PREDICTED: alpha-1,4 glucan phosphorylase L-2 isozyme, chloroplastic/amyloplastic-like isoform X1 [Glycine max]<>hypothetical protein GLYMA_20G026700 [Glycine max]<>hypothetical protein GLYMA_20G026700 [Glycine max]	XP_003556696.1	0	PREDICTED: alpha-1,4 glucan phosphorylase L-2 isozyme, chloroplastic/amyloplastic-like isoform X1 [Glycine max]<>PREDICTED: alpha-1,4 glucan phosphorylase L-2 isozyme, chloroplastic/amyloplastic-like isoform X1 [Glycine max]	P53535.1	0	RecName: Full=Alpha-1,4 glucan phosphorylase L-2 isozyme, chloroplastic/amyloplastic; AltName: Full=Starch phosphorylase L-2; Flags: Precursor	K7N0Z8	0	Alpha-1,4 glucan phosphorylase OS=Glycine max GN=LOC100818065 PE=3 SV=1	AT3G29320.1	0	Glycosyl transferase%2C family 35
TRINITY_DN6271_c1_g1_i1	XP_006595760.1	8.7e-06	PREDICTED: uncharacterized protein LOC100778027 isoform X2 [Glycine max]	XP_006595760.1	6.27e-06	PREDICTED: uncharacterized protein LOC100778027 isoform X2 [Glycine max]	-	-	-	I1M6Y8	6.18e-06	Uncharacterized protein OS=Glycine max GN=LOC100778027 PE=4 SV=1	-	-	-
TRINITY_DN6271_c4_g1_i1	-	-	-	-	-	-	-	-	-	-	-	-	-	-	-
TRINITY_DN6273_c0_g1_i1	XP_016177163.1	6.26e-135	coleoptile phototropism protein 1 [Arachis ipaensis]	XP_016177163.1	4.52e-135	coleoptile phototropism protein 1 [Arachis ipaensis]	Q5KS50.1	1.23e-55	RecName: Full=Coleoptile phototropism protein 1; AltName: Full=BTB/POZ domain-containing protein CPT1; AltName: Full=Non-phototropic hypocotyl 3-like protein; Short=NPH3-like protein	A0A1R3JZE3	1.57e-132	Uncharacterized protein OS=Corchorus olitorius GN=COLO4_12861 PE=3 SV=1	AT3G15570.1	2.03e-113	Phototropic-responsive NPH3 family protein
TRINITY_DN6276_c0_g2_i1	XP_003590482.1	0	cyclic nucleotide-gated ion channel-like protein [Medicago truncatula]<>RecName: Full=Protein CNGC15a; AltName: Full=Cyclic nucleotide-gated ion channel protein 15 a<>cyclic nucleotide-gated ion channel-like protein [Medicago truncatula]	XP_003590482.1	0	cyclic nucleotide-gated ion channel-like protein [Medicago truncatula]	G7IBJ4.1	0	RecName: Full=Protein CNGC15a; AltName: Full=Cyclic nucleotide-gated ion channel protein 15 a	A0A1S3TL34	0	putative cyclic nucleotide-gated ion channel 15 OS=Vigna radiata var. radiata GN=LOC106756531 PE=4 SV=1	AT2G28260.1	0	cyclic nucleotide-gated channel 15
TRINITY_DN6276_c0_g2_i2	XP_003536988.1	0	PREDICTED: putative cyclic nucleotide-gated ion channel 15 isoform X1 [Glycine max]<>hypothetical protein GLYMA_10G053900 [Glycine max]	XP_003536988.1	0	PREDICTED: putative cyclic nucleotide-gated ion channel 15 isoform X1 [Glycine max]	G7IBJ4.1	0	RecName: Full=Protein CNGC15a; AltName: Full=Cyclic nucleotide-gated ion channel protein 15 a	K7LHL8	0	Uncharacterized protein OS=Glycine max GN=LOC100815543 PE=4 SV=1	AT2G28260.1	0	cyclic nucleotide-gated channel 15
TRINITY_DN6278_c0_g1_i1	-	-	-	-	-	-	-	-	-	-	-	-	-	-	-
TRINITY_DN6283_c0_g1_i1	XP_019422111.1	0	PREDICTED: aspartyl protease family protein At5g10770 [Lupinus angustifolius]<>PREDICTED: aspartyl protease family protein At5g10770 [Lupinus angustifolius]<>PREDICTED: aspartyl protease family protein At5g10770 [Lupinus angustifolius]	XP_019422111.1	0	PREDICTED: aspartyl protease family protein At5g10770 [Lupinus angustifolius]<>PREDICTED: aspartyl protease family protein At5g10770 [Lupinus angustifolius]<>PREDICTED: aspartyl protease family protein At5g10770 [Lupinus angustifolius]	Q8S9J6.1	3.49e-92	RecName: Full=Aspartyl protease family protein At5g10770; Flags: Precursor	K7KZ53	0	Uncharacterized protein OS=Glycine max GN=LOC100806197 PE=3 SV=1	AT1G79720.1	7.7e-170	Eukaryotic aspartyl protease family protein
TRINITY_DN6284_c1_g2_i1	ONK81835.1	1.97e-08	uncharacterized protein A4U43_C01F33360 [Asparagus officinalis]	XP_021893992.1	2.55e-08	60S ribosomal protein L6-like [Carica papaya]	Q9FZ76.1	7.63e-09	RecName: Full=60S ribosomal protein L6-1	W9QJ02	3.35e-08	60S ribosomal protein L6 OS=Morus notabilis GN=L484_013925 PE=4 SV=1	AT1G18540.1	9e-10	Ribosomal protein L6 family protein
TRINITY_DN6288_c0_g1_i10	XP_019413495.1	0	PREDICTED: uncharacterized membrane protein At1g06890-like [Lupinus angustifolius]<>PREDICTED: uncharacterized membrane protein At1g06890-like [Lupinus angustifolius]<>PREDICTED: uncharacterized membrane protein At1g06890-like [Lupinus angustifolius]	XP_019413495.1	0	PREDICTED: uncharacterized membrane protein At1g06890-like [Lupinus angustifolius]<>PREDICTED: uncharacterized membrane protein At1g06890-like [Lupinus angustifolius]<>PREDICTED: uncharacterized membrane protein At1g06890-like [Lupinus angustifolius]	F4IHS9.1	6.34e-169	RecName: Full=UDP-xylose transporter 1	A0A1S2YK63	0	uncharacterized membrane protein At1g06890 OS=Cicer arietinum GN=LOC101493444 PE=4 SV=1	AT2G28315.2	4.24e-170	Nucleotide/sugar transporter family protein
TRINITY_DN6288_c0_g1_i5	XP_019413495.1	0	PREDICTED: uncharacterized membrane protein At1g06890-like [Lupinus angustifolius]<>PREDICTED: uncharacterized membrane protein At1g06890-like [Lupinus angustifolius]<>PREDICTED: uncharacterized membrane protein At1g06890-like [Lupinus angustifolius]	XP_019413495.1	0	PREDICTED: uncharacterized membrane protein At1g06890-like [Lupinus angustifolius]<>PREDICTED: uncharacterized membrane protein At1g06890-like [Lupinus angustifolius]<>PREDICTED: uncharacterized membrane protein At1g06890-like [Lupinus angustifolius]	F4IHS9.1	2.15e-173	RecName: Full=UDP-xylose transporter 1	A0A1S2YK63	0	uncharacterized membrane protein At1g06890 OS=Cicer arietinum GN=LOC101493444 PE=4 SV=1	AT2G28315.1	2.53e-174	Nucleotide/sugar transporter family protein
TRINITY_DN6288_c0_g1_i7	XP_019413495.1	0	PREDICTED: uncharacterized membrane protein At1g06890-like [Lupinus angustifolius]<>PREDICTED: uncharacterized membrane protein At1g06890-like [Lupinus angustifolius]<>PREDICTED: uncharacterized membrane protein At1g06890-like [Lupinus angustifolius]	XP_019413495.1	0	PREDICTED: uncharacterized membrane protein At1g06890-like [Lupinus angustifolius]<>PREDICTED: uncharacterized membrane protein At1g06890-like [Lupinus angustifolius]<>PREDICTED: uncharacterized membrane protein At1g06890-like [Lupinus angustifolius]	F4IHS9.1	2.3e-167	RecName: Full=UDP-xylose transporter 1	A0A1S2YK63	0	uncharacterized membrane protein At1g06890 OS=Cicer arietinum GN=LOC101493444 PE=4 SV=1	AT2G28315.1	2.71e-168	Nucleotide/sugar transporter family protein
TRINITY_DN6288_c0_g1_i8	XP_019413495.1	0	PREDICTED: uncharacterized membrane protein At1g06890-like [Lupinus angustifolius]<>PREDICTED: uncharacterized membrane protein At1g06890-like [Lupinus angustifolius]<>PREDICTED: uncharacterized membrane protein At1g06890-like [Lupinus angustifolius]	XP_019413495.1	0	PREDICTED: uncharacterized membrane protein At1g06890-like [Lupinus angustifolius]<>PREDICTED: uncharacterized membrane protein At1g06890-like [Lupinus angustifolius]<>PREDICTED: uncharacterized membrane protein At1g06890-like [Lupinus angustifolius]	F4IHS9.1	7.61e-174	RecName: Full=UDP-xylose transporter 1	A0A1S2YK63	0	uncharacterized membrane protein At1g06890 OS=Cicer arietinum GN=LOC101493444 PE=4 SV=1	AT2G28315.1	8.98e-175	Nucleotide/sugar transporter family protein
TRINITY_DN6288_c0_g1_i9	XP_004506015.1	0	PREDICTED: uncharacterized membrane protein At1g06890 [Cicer arietinum]	XP_004506015.1	0	PREDICTED: uncharacterized membrane protein At1g06890 [Cicer arietinum]	F4IHS9.1	4.88e-160	RecName: Full=UDP-xylose transporter 1	A0A1S2YK63	0	uncharacterized membrane protein At1g06890 OS=Cicer arietinum GN=LOC101493444 PE=4 SV=1	AT2G28315.1	5.75e-161	Nucleotide/sugar transporter family protein
TRINITY_DN6288_c1_g1_i1	XP_004291707.1	1.31e-147	PREDICTED: uncharacterized membrane protein At1g06890 [Fragaria vesca subsp. vesca]	XP_004291707.1	9.46e-148	PREDICTED: uncharacterized membrane protein At1g06890 [Fragaria vesca subsp. vesca]	F4IHS9.1	5.54e-138	RecName: Full=UDP-xylose transporter 1	V4SBB9	2.57e-147	Uncharacterized protein OS=Citrus clementina GN=CICLE_v10028754mg PE=4 SV=1	AT2G28315.2	2.7e-139	Nucleotide/sugar transporter family protein
TRINITY_DN6299_c0_g1_i1	XP_020220088.1	0	cysteine protease XCP2-like [Cajanus cajan]<>Xylem cysteine proteinase 2 [Cajanus cajan]	XP_020220088.1	0	cysteine protease XCP2-like [Cajanus cajan]	Q9LM66.2	0	RecName: Full=Cysteine protease XCP2; AltName: Full=Xylem cysteine peptidase 2; Short=AtXCP2; Flags: Precursor	A0A151TCU8	0	Xylem cysteine proteinase 2 OS=Cajanus cajan GN=KK1_019503 PE=3 SV=1	AT1G20850.1	0	xylem cysteine peptidase 2
TRINITY_DN6300_c0_g1_i2	-	-	-	-	-	-	-	-	-	-	-	-	-	-	-
TRINITY_DN6305_c1_g2_i3	-	-	-	-	-	-	-	-	-	-	-	-	-	-	-
TRINITY_DN6305_c1_g2_i4	-	-	-	-	-	-	-	-	-	-	-	-	-	-	-
TRINITY_DN6309_c1_g1_i1	XP_013462596.1	0	cellulose synthase-like protein [Medicago truncatula]<>cellulose synthase-like protein [Medicago truncatula]	XP_013462596.1	0	cellulose synthase-like protein [Medicago truncatula]	Q8LPK5.1	0	RecName: Full=Cellulose synthase A catalytic subunit 8 [UDP-forming]; Short=AtCesA8; AltName: Full=Protein IRREGULAR XYLEM 1; Short=AtIRX1; AltName: Full=Protein LEAF WILTING 2	A0A072V4N8	0	Cellulose synthase OS=Medicago truncatula GN=25485999 PE=3 SV=1	AT4G18780.1	0	cellulose synthase family protein
TRINITY_DN632_c0_g1_i1	XP_019417317.1	1.37e-109	PREDICTED: 1-aminocyclopropane-1-carboxylate oxidase 5-like [Lupinus angustifolius]<>hypothetical protein TanjilG_11751 [Lupinus angustifolius]	XP_019417317.1	9.91e-110	PREDICTED: 1-aminocyclopropane-1-carboxylate oxidase 5-like [Lupinus angustifolius]	Q0WPW4.1	1.38e-100	RecName: Full=1-aminocyclopropane-1-carboxylate oxidase 5; Short=ACC oxidase 5; Short=AtACO5	A0A1J7G8T5	8.97e-110	Uncharacterized protein OS=Lupinus angustifolius GN=TanjilG_11751 PE=3 SV=1	AT1G77330.1	1.63e-101	2-oxoglutarate (2OG) and Fe(II)-dependent oxygenase superfamily protein
TRINITY_DN6328_c0_g1_i2	XP_004510240.1	1.58e-175	PREDICTED: uncharacterized protein LOC101489146 [Cicer arietinum]	XP_004510240.1	1.14e-175	PREDICTED: uncharacterized protein LOC101489146 [Cicer arietinum]	Q9LVJ0.1	7.91e-42	RecName: Full=UV-B-induced protein At3g17800, chloroplastic; Flags: Precursor	A0A1S2YUR8	1.03e-175	uncharacterized protein LOC101489146 OS=Cicer arietinum GN=LOC101489146 PE=4 SV=1	AT3G07310.1	9.75e-117	phosphoserine aminotransferase%2C putative (DUF760)
TRINITY_DN6328_c0_g1_i3	XP_004510240.1	8.16e-137	PREDICTED: uncharacterized protein LOC101489146 [Cicer arietinum]	XP_004510240.1	6.15e-137	PREDICTED: uncharacterized protein LOC101489146 [Cicer arietinum]	Q9LVJ0.1	4.31e-29	RecName: Full=UV-B-induced protein At3g17800, chloroplastic; Flags: Precursor	A0A1S2YUR8	5.08e-137	uncharacterized protein LOC101489146 OS=Cicer arietinum GN=LOC101489146 PE=4 SV=1	AT3G07310.1	2.47e-91	phosphoserine aminotransferase%2C putative (DUF760)
TRINITY_DN6328_c0_g1_i5	XP_004510240.1	2.75e-129	PREDICTED: uncharacterized protein LOC101489146 [Cicer arietinum]	XP_004510240.1	1.98e-129	PREDICTED: uncharacterized protein LOC101489146 [Cicer arietinum]	Q9LVJ0.1	8.15e-29	RecName: Full=UV-B-induced protein At3g17800, chloroplastic; Flags: Precursor	A0A1S2YUR8	1.8e-129	uncharacterized protein LOC101489146 OS=Cicer arietinum GN=LOC101489146 PE=4 SV=1	AT3G07310.2	7.21e-84	phosphoserine aminotransferase%2C putative (DUF760)
TRINITY_DN6328_c0_g1_i6	XP_016176070.1	6.22e-30	UV-B-induced protein At3g17800, chloroplastic [Arachis ipaensis]	XP_016176070.1	4.49e-30	UV-B-induced protein At3g17800, chloroplastic [Arachis ipaensis]	-	-	-	A0A151T0G4	2.46e-28	Uncharacterized protein OS=Cajanus cajan GN=KK1_022933 PE=4 SV=1	AT3G07310.1	3.31e-20	phosphoserine aminotransferase%2C putative (DUF760)
TRINITY_DN6328_c0_g1_i7	-	-	-	-	-	-	-	-	-	-	-	-	-	-	-
TRINITY_DN6328_c1_g1_i2	-	-	-	-	-	-	-	-	-	-	-	-	-	-	-
TRINITY_DN6330_c0_g1_i1	KYP49831.1	4.37e-12	hypothetical protein KK1_028427 [Cajanus cajan]	XP_007156526.1	6.13e-12	hypothetical protein PHAVU_003G293400g [Phaseolus vulgaris]	-	-	-	A0A151S515	2.85e-12	Uncharacterized protein OS=Cajanus cajan GN=KK1_028427 PE=4 SV=1	AT2G15830.1	5.28e-05	hypothetical protein
TRINITY_DN6333_c0_g1_i2	XP_020228043.1	2.5e-163	uncharacterized protein LOC109809209 [Cajanus cajan]<>uncharacterized protein LOC109809209 [Cajanus cajan]<>uncharacterized protein LOC109809209 [Cajanus cajan]<>uncharacterized protein LOC109809209 [Cajanus cajan]	XP_020228043.1	1.81e-163	uncharacterized protein LOC109809209 [Cajanus cajan]<>uncharacterized protein LOC109809209 [Cajanus cajan]<>uncharacterized protein LOC109809209 [Cajanus cajan]<>uncharacterized protein LOC109809209 [Cajanus cajan]	Q8LGS1.2	1.56e-15	RecName: Full=Protein MARD1; AltName: Full=Mediator of ABA-regulated dormancy1; AltName: Full=Senescence-associated protein SAG102	A0A0S3RCV5	1.23e-156	Uncharacterized protein OS=Vigna angularis var. angularis GN=Vigan.02G088100 PE=4 SV=1	AT2G25690.2	1.28e-36	DUF581 family protein%2C putative (DUF581)
TRINITY_DN6333_c0_g1_i4	XP_020228043.1	5.49e-163	uncharacterized protein LOC109809209 [Cajanus cajan]<>uncharacterized protein LOC109809209 [Cajanus cajan]<>uncharacterized protein LOC109809209 [Cajanus cajan]<>uncharacterized protein LOC109809209 [Cajanus cajan]	XP_020228043.1	3.96e-163	uncharacterized protein LOC109809209 [Cajanus cajan]<>uncharacterized protein LOC109809209 [Cajanus cajan]<>uncharacterized protein LOC109809209 [Cajanus cajan]<>uncharacterized protein LOC109809209 [Cajanus cajan]	Q8LGS1.2	1.64e-15	RecName: Full=Protein MARD1; AltName: Full=Mediator of ABA-regulated dormancy1; AltName: Full=Senescence-associated protein SAG102	A0A0S3RCV5	2.68e-156	Uncharacterized protein OS=Vigna angularis var. angularis GN=Vigan.02G088100 PE=4 SV=1	AT2G25690.2	1.5e-36	DUF581 family protein%2C putative (DUF581)
TRINITY_DN6339_c0_g1_i1	KHN08771.1	5.21e-101	Myb-like protein G [Glycine soja]	XP_003553057.1	2.93e-100	PREDICTED: protein REVEILLE 1 [Glycine max]	F4KGY6.1	1.66e-34	RecName: Full=Protein REVEILLE 1	A0A0B2PHH5	3.4e-101	Myb-like protein G OS=Glycine soja GN=glysoja_032186 PE=4 SV=1	AT5G17300.1	1.95e-35	Homeodomain-like superfamily protein
TRINITY_DN6339_c0_g1_i5	KHN08771.1	1.34e-109	Myb-like protein G [Glycine soja]	XP_003553057.1	1.18e-108	PREDICTED: protein REVEILLE 1 [Glycine max]	F4KGY6.1	3.38e-43	RecName: Full=Protein REVEILLE 1	A0A0B2PHH5	8.75e-110	Myb-like protein G OS=Glycine soja GN=glysoja_032186 PE=4 SV=1	AT5G17300.1	3.99e-44	Homeodomain-like superfamily protein
TRINITY_DN6343_c0_g1_i2	GAU25972.1	2.3e-176	hypothetical protein TSUD_166540 [Trifolium subterraneum]	XP_007152032.1	3.33e-173	hypothetical protein PHAVU_004G095900g [Phaseolus vulgaris]	Q6JN46.2	2.42e-120	RecName: Full=Receptor-like protein EIX2; AltName: Full=EIX receptor 2; Flags: Precursor	V7C536	3.01e-173	Uncharacterized protein OS=Phaseolus vulgaris GN=PHAVU_004G095900g PE=4 SV=1	AT2G34930.1	4.12e-80	disease resistance family protein / LRR family protein
TRINITY_DN6343_c0_g1_i4	XP_020203128.1	0	leucine-rich repeat receptor protein kinase EMS1-like [Cajanus cajan]	XP_020203128.1	0	leucine-rich repeat receptor protein kinase EMS1-like [Cajanus cajan]	Q6JN46.2	8.73e-157	RecName: Full=Receptor-like protein EIX2; AltName: Full=EIX receptor 2; Flags: Precursor	A0A1S3V1Q2	0	LRR receptor-like serine/threonine-protein kinase GSO2 OS=Vigna radiata var. radiata GN=LOC106770928 PE=4 SV=1	AT2G34930.1	4.72e-91	disease resistance family protein / LRR family protein
TRINITY_DN6345_c0_g1_i1	XP_019423567.1	5.57e-30	PREDICTED: uncharacterized protein LOC109332887 [Lupinus angustifolius]<>PREDICTED: uncharacterized protein LOC109332887 [Lupinus angustifolius]<>hypothetical protein TanjilG_22655 [Lupinus angustifolius]	XP_019423567.1	4.01e-30	PREDICTED: uncharacterized protein LOC109332887 [Lupinus angustifolius]<>PREDICTED: uncharacterized protein LOC109332887 [Lupinus angustifolius]	-	-	-	K7KH83	3.98e-28	Uncharacterized protein OS=Glycine max GN=LOC100798487 PE=4 SV=1	AT3G14280.1	1.32e-10	LL-diaminopimelate aminotransferase
TRINITY_DN6345_c0_g1_i2	XP_019423567.1	9.41e-40	PREDICTED: uncharacterized protein LOC109332887 [Lupinus angustifolius]<>PREDICTED: uncharacterized protein LOC109332887 [Lupinus angustifolius]<>hypothetical protein TanjilG_22655 [Lupinus angustifolius]	XP_019423567.1	6.79e-40	PREDICTED: uncharacterized protein LOC109332887 [Lupinus angustifolius]<>PREDICTED: uncharacterized protein LOC109332887 [Lupinus angustifolius]	-	-	-	A0A0B2PUK4	4.66e-39	Uncharacterized protein OS=Glycine soja GN=glysoja_036051 PE=4 SV=1	AT3G14280.1	6.34e-14	LL-diaminopimelate aminotransferase
TRINITY_DN6367_c0_g1_i1	XP_003516672.1	5.12e-121	PREDICTED: protein ODORANT1 [Glycine max]<>Protein ODORANT1 [Glycine soja]<>hypothetical protein GLYMA_01G211500 [Glycine max]	XP_003516672.1	3.7e-121	PREDICTED: protein ODORANT1 [Glycine max]	Q50EX6.1	2.45e-94	RecName: Full=Protein ODORANT1; AltName: Full=MYB-like protein ODO1	A0A0R0LER9	3.35e-121	Uncharacterized protein OS=Glycine max GN=LOC100800360 PE=4 SV=1	AT4G12350.1	8.89e-86	myb domain protein 42
TRINITY_DN6367_c1_g1_i1	XP_003550551.1	4.09e-100	PREDICTED: myb-related protein 308-like [Glycine max]<>Transcription factor MYB12 [Glycine soja]<>hypothetical protein GLYMA_17G031600 [Glycine max]	XP_003550551.1	2.95e-100	PREDICTED: myb-related protein 308-like [Glycine max]	Q9FJ07.1	2.83e-67	RecName: Full=Transcription factor MYB111; AltName: Full=Myb-related protein 111; Short=AtMYB111; AltName: Full=Protein PRODUCTION OF FLAVONOL GLYCOSIDES 3	K7MJQ1	2.67e-100	Uncharacterized protein OS=Glycine max GN=LOC100805532 PE=4 SV=1	AT5G49330.1	3.33e-68	myb domain protein 111
TRINITY_DN6369_c0_g1_i2	AOX49223.1	0	beta-1,3-glucanase [Acacia koa]	XP_019424824.1	0	PREDICTED: glucan endo-1,3-beta-glucosidase, basic isoform-like [Lupinus angustifolius]	Q03467.1	0	RecName: Full=Glucan endo-1,3-beta-glucosidase; AltName: Full=(1->3)-beta-glucan endohydrolase; Short=(1->3)-beta-glucanase; AltName: Full=Beta-1,3-endoglucanase; Flags: Precursor	A0A1D8X814	0	Beta-1,3-glucanase OS=Acacia koa GN=bgl PE=2 SV=1	AT4G16260.1	1.59e-136	Glycosyl hydrolase superfamily protein
TRINITY_DN6386_c0_g2_i1	XP_006605932.1	1.76e-170	PREDICTED: probable serine/threonine-protein kinase At1g18390 [Glycine max]<>hypothetical protein GLYMA_20G120100 [Glycine max]	XP_006605932.1	1.27e-170	PREDICTED: probable serine/threonine-protein kinase At1g18390 [Glycine max]	Q9C6K9.1	1.3e-100	RecName: Full=LEAF RUST 10 DISEASE-RESISTANCE LOCUS RECEPTOR-LIKE PROTEIN KINASE-like 1.1; AltName: Full=Probable receptor-like serine/threonine-protein kinase LRK10L-1.1; Flags: Precursor	K7N306	1.15e-170	Uncharacterized protein OS=Glycine max GN=LOC100791822 PE=4 SV=1	AT1G25390.2	1.54e-101	Protein kinase superfamily protein
TRINITY_DN6388_c1_g1_i2	XP_019425660.1	0.000503	PREDICTED: ribulose bisphosphate carboxylase/oxygenase activase, chloroplastic-like [Lupinus angustifolius]<>PREDICTED: ribulose bisphosphate carboxylase/oxygenase activase, chloroplastic-like [Lupinus angustifolius]<>hypothetical protein TanjilG_29332 [Lupinus angustifolius]	XP_019425660.1	0.000363	PREDICTED: ribulose bisphosphate carboxylase/oxygenase activase, chloroplastic-like [Lupinus angustifolius]<>PREDICTED: ribulose bisphosphate carboxylase/oxygenase activase, chloroplastic-like [Lupinus angustifolius]	-	-	-	A0A1J7FV66	0.000329	Uncharacterized protein OS=Lupinus angustifolius GN=TanjilG_29332 PE=4 SV=1	-	-	-
TRINITY_DN6389_c0_g1_i1	XP_007149608.1	1.46e-32	hypothetical protein PHAVU_005G083900g [Phaseolus vulgaris]<>hypothetical protein PHAVU_005G083900g [Phaseolus vulgaris]	XP_007149608.1	1.05e-32	hypothetical protein PHAVU_005G083900g [Phaseolus vulgaris]	-	-	-	V7BUB3	9.5e-33	Uncharacterized protein OS=Phaseolus vulgaris GN=PHAVU_005G083900g PE=4 SV=1	AT4G27435.1	1.43e-32	fiber (DUF1218)
TRINITY_DN6389_c0_g2_i1	XP_021669724.1	3.25e-33	uncharacterized protein LOC110657000 [Hevea brasiliensis]<>uncharacterized protein LOC110657000 [Hevea brasiliensis]<>uncharacterized protein LOC110657000 [Hevea brasiliensis]	XP_021669724.1	2.34e-33	uncharacterized protein LOC110657000 [Hevea brasiliensis]<>uncharacterized protein LOC110657000 [Hevea brasiliensis]<>uncharacterized protein LOC110657000 [Hevea brasiliensis]	-	-	-	V4ULR8	2.57e-32	Uncharacterized protein OS=Citrus clementina GN=CICLE_v10009639mg PE=4 SV=1	AT1G52910.1	1.63e-22	fiber (DUF1218)
TRINITY_DN6389_c0_g2_i2	XP_021669724.1	4.01e-99	uncharacterized protein LOC110657000 [Hevea brasiliensis]<>uncharacterized protein LOC110657000 [Hevea brasiliensis]<>uncharacterized protein LOC110657000 [Hevea brasiliensis]	XP_021669724.1	2.9e-99	uncharacterized protein LOC110657000 [Hevea brasiliensis]<>uncharacterized protein LOC110657000 [Hevea brasiliensis]<>uncharacterized protein LOC110657000 [Hevea brasiliensis]	-	-	-	A0A067JW17	2.33e-98	Uncharacterized protein OS=Jatropha curcas GN=JCGZ_20958 PE=4 SV=1	AT4G27435.1	2.94e-82	fiber (DUF1218)
TRINITY_DN6390_c0_g1_i2	XP_020208524.1	0	laccase-5-like [Cajanus cajan]	XP_020208524.1	0	laccase-5-like [Cajanus cajan]	Q9SIY8.1	0	RecName: Full=Laccase-5; AltName: Full=Benzenediol:oxygen oxidoreductase 5; AltName: Full=Diphenol oxidase 5; AltName: Full=Urishiol oxidase 5; Flags: Precursor	A0A1U8PRQ6	0	Laccase OS=Gossypium hirsutum GN=LOC107962127 PE=3 SV=1	AT2G40370.1	0	laccase 5
TRINITY_DN6390_c0_g1_i3	XP_020208524.1	3.55e-123	laccase-5-like [Cajanus cajan]	XP_020208524.1	2.56e-123	laccase-5-like [Cajanus cajan]	Q9SIY8.1	3.02e-110	RecName: Full=Laccase-5; AltName: Full=Benzenediol:oxygen oxidoreductase 5; AltName: Full=Diphenol oxidase 5; AltName: Full=Urishiol oxidase 5; Flags: Precursor	A0A151RQY2	2.72e-123	Laccase OS=Cajanus cajan GN=KK1_033535 PE=3 SV=1	AT2G40370.1	3.57e-111	laccase 5
TRINITY_DN6390_c0_g2_i1	XP_004491004.1	5.32e-177	PREDICTED: laccase-5 [Cicer arietinum]	XP_004491004.1	3.84e-177	PREDICTED: laccase-5 [Cicer arietinum]	Q9FLB5.1	1.14e-170	RecName: Full=Laccase-12; AltName: Full=Benzenediol:oxygen oxidoreductase 12; AltName: Full=Diphenol oxidase 12; AltName: Full=Urishiol oxidase 12; Flags: Precursor	A0A1S2XL44	3.47e-177	Laccase OS=Cicer arietinum GN=LOC101507664 PE=3 SV=1	AT5G05390.1	1.34e-171	laccase 12
TRINITY_DN6391_c0_g1_i1	XP_019446787.1	2.93e-147	PREDICTED: mitogen-activated protein kinase kinase kinase NPK1-like [Lupinus angustifolius]<>hypothetical protein TanjilG_21235 [Lupinus angustifolius]	XP_019446787.1	2.12e-147	PREDICTED: mitogen-activated protein kinase kinase kinase NPK1-like [Lupinus angustifolius]	O80888.1	3.22e-58	RecName: Full=Mitogen-activated protein kinase kinase kinase 17	A0A1J7I6M8	1.92e-147	Uncharacterized protein OS=Lupinus angustifolius GN=TanjilG_21235 PE=4 SV=1	AT5G67080.1	6.69e-119	mitogen-activated protein kinase kinase kinase 19
TRINITY_DN6393_c0_g1_i5	XP_020961215.1	3.22e-134	uncharacterized protein LOC110263775 [Arachis ipaensis]	XP_020961215.1	2.32e-134	uncharacterized protein LOC110263775 [Arachis ipaensis]	-	-	-	A0A151QLA5	2.36e-124	Uncharacterized protein OS=Cajanus cajan GN=KK1_049079 PE=4 SV=1	-	-	-
TRINITY_DN6395_c2_g2_i1	-	-	-	-	-	-	-	-	-	-	-	-	-	-	-
TRINITY_DN6395_c2_g2_i2	-	-	-	-	-	-	-	-	-	-	-	-	-	-	-
TRINITY_DN6403_c0_g1_i1	-	-	-	-	-	-	-	-	-	-	-	-	-	-	-
TRINITY_DN6403_c0_g1_i2	XP_004499280.1	2.36e-156	PREDICTED: thaumatin-like protein 1b [Cicer arietinum]	XP_004499280.1	1.7e-156	PREDICTED: thaumatin-like protein 1b [Cicer arietinum]	A0A1P8B554.1	1.44e-92	RecName: Full=Thaumatin-like protein 1; Short=AtTLP1; Flags: Precursor	A0A1S2Y5V6	1.54e-156	thaumatin-like protein 1b OS=Cicer arietinum GN=LOC101497079 PE=4 SV=1	AT1G75800.1	3.68e-141	Pathogenesis-related thaumatin superfamily protein
TRINITY_DN6408_c0_g1_i2	XP_017417082.1	0	PREDICTED: transcription factor bHLH62-like [Vigna angularis]<>hypothetical protein VIGAN_04159000 [Vigna angularis var. angularis]	XP_017417082.1	0	PREDICTED: transcription factor bHLH62-like [Vigna angularis]	Q9SRT2.1	3.98e-104	RecName: Full=Transcription factor bHLH62; AltName: Full=Basic helix-loop-helix protein 62; Short=AtbHLH62; Short=bHLH 62; AltName: Full=Transcription factor EN 85; AltName: Full=bHLH transcription factor bHLH062	A0A0S3RUU3	0	Uncharacterized protein OS=Vigna angularis var. angularis GN=Vigan.04G159000 PE=4 SV=1	AT3G07340.1	4.7e-105	basic helix-loop-helix (bHLH) DNA-binding superfamily protein
TRINITY_DN6414_c0_g1_i13	XP_003522802.1	3.17e-128	PREDICTED: uncharacterized methyltransferase At1g78140, chloroplastic-like [Glycine max]<>hypothetical protein GLYMA_04G103100 [Glycine max]	XP_003522802.1	2.29e-128	PREDICTED: uncharacterized methyltransferase At1g78140, chloroplastic-like [Glycine max]	Q8LBV4.1	1.38e-110	RecName: Full=Uncharacterized methyltransferase At1g78140, chloroplastic; Flags: Precursor	I1JVF7	2.07e-128	Uncharacterized protein OS=Glycine max GN=LOC100819297 PE=4 SV=1	AT1G78140.1	1.63e-111	S-adenosyl-L-methionine-dependent methyltransferases superfamily protein
TRINITY_DN6414_c0_g1_i15	XP_021638213.1	2.04e-53	uncharacterized methyltransferase At1g78140, chloroplastic-like isoform X1 [Hevea brasiliensis]	XP_021638213.1	1.54e-53	uncharacterized methyltransferase At1g78140, chloroplastic-like isoform X1 [Hevea brasiliensis]	Q8LBV4.1	3.52e-39	RecName: Full=Uncharacterized methyltransferase At1g78140, chloroplastic; Flags: Precursor	C5Z6R2	3.07e-51	Uncharacterized protein OS=Sorghum bicolor GN=SORBI_3010G207100 PE=4 SV=1	AT1G78140.1	4.15e-40	S-adenosyl-L-methionine-dependent methyltransferases superfamily protein
TRINITY_DN6414_c0_g1_i20	XP_020213123.1	1.96e-162	uncharacterized methyltransferase At1g78140, chloroplastic [Cajanus cajan]	XP_020213123.1	1.42e-162	uncharacterized methyltransferase At1g78140, chloroplastic [Cajanus cajan]	Q8LBV4.1	2.88e-131	RecName: Full=Uncharacterized methyltransferase At1g78140, chloroplastic; Flags: Precursor	I3T3B6	3.34e-157	Uncharacterized protein OS=Lotus japonicus PE=2 SV=1	AT1G78140.1	3.4e-132	S-adenosyl-L-methionine-dependent methyltransferases superfamily protein
TRINITY_DN6414_c0_g1_i5	XP_015885372.1	5.4e-62	PREDICTED: uncharacterized methyltransferase At1g78140, chloroplastic [Ziziphus jujuba]	XP_015885372.1	4.07e-62	PREDICTED: uncharacterized methyltransferase At1g78140, chloroplastic [Ziziphus jujuba]	Q8LBV4.1	3.55e-33	RecName: Full=Uncharacterized methyltransferase At1g78140, chloroplastic; Flags: Precursor	K7KUC4	2.57e-57	Uncharacterized protein OS=Glycine max GN=LOC100813846 PE=4 SV=1	AT1G78140.1	4.18e-34	S-adenosyl-L-methionine-dependent methyltransferases superfamily protein
TRINITY_DN6414_c0_g1_i6	XP_020213123.1	2.98e-173	uncharacterized methyltransferase At1g78140, chloroplastic [Cajanus cajan]	XP_020213123.1	2.15e-173	uncharacterized methyltransferase At1g78140, chloroplastic [Cajanus cajan]	Q8LBV4.1	1.23e-140	RecName: Full=Uncharacterized methyltransferase At1g78140, chloroplastic; Flags: Precursor	I1JVF7	6.49e-168	Uncharacterized protein OS=Glycine max GN=LOC100819297 PE=4 SV=1	AT1G78140.1	1.45e-141	S-adenosyl-L-methionine-dependent methyltransferases superfamily protein
TRINITY_DN6416_c0_g1_i1	XP_007033564.2	6.6e-131	PREDICTED: CBL-interacting serine/threonine-protein kinase 14 [Theobroma cacao]	XP_007033564.2	4.76e-131	PREDICTED: CBL-interacting serine/threonine-protein kinase 14 [Theobroma cacao]	O22932.1	4.52e-110	RecName: Full=CBL-interacting serine/threonine-protein kinase 11; AltName: Full=SNF1-related kinase 3.22; AltName: Full=SOS2-like protein kinase PKS5; AltName: Full=SOS3-interacting protein 4	A0A1R3JQH8	1.67e-129	Non-specific serine/threonine protein kinase OS=Corchorus capsularis GN=CCACVL1_04734 PE=3 SV=1	AT2G30360.1	5.33e-111	SOS3-interacting protein 4
TRINITY_DN6421_c0_g1_i1	XP_016178367.1	4.43e-44	protein DMR6-LIKE OXYGENASE 2 [Arachis ipaensis]	XP_016178367.1	3.2e-44	protein DMR6-LIKE OXYGENASE 2 [Arachis ipaensis]	Q9FLV0.1	1.6e-15	RecName: Full=Protein DOWNY MILDEW RESISTANCE 6; Short=AtDMR6; AltName: Full=2-oxoglutarate (2OG)-Fe(II) oxygenase-like protein DMR6; AltName: Full=Salicylate 3-hydroxylase DMR6; Short=S3H DMR6; Short=SA 3-hydroxylase DMR6; Short=Salicylic acid 3-hydroxylase DMR6	A0A067KQ73	6.54e-43	Uncharacterized protein OS=Jatropha curcas GN=JCGZ_04895 PE=3 SV=1	AT3G19000.2	2.21e-40	2-oxoglutarate (2OG) and Fe(II)-dependent oxygenase superfamily protein
TRINITY_DN6421_c0_g1_i2	XP_016178367.1	8.69e-150	protein DMR6-LIKE OXYGENASE 2 [Arachis ipaensis]	XP_016178367.1	6.27e-150	protein DMR6-LIKE OXYGENASE 2 [Arachis ipaensis]	Q9FFF6.1	3.03e-63	RecName: Full=Probable 2-oxoglutarate-dependent dioxygenase At5g05600	A0A067KQ73	2.13e-144	Uncharacterized protein OS=Jatropha curcas GN=JCGZ_04895 PE=3 SV=1	AT3G19000.1	3.43e-121	2-oxoglutarate (2OG) and Fe(II)-dependent oxygenase superfamily protein
TRINITY_DN6421_c0_g1_i4	XP_016178367.1	5.43e-91	protein DMR6-LIKE OXYGENASE 2 [Arachis ipaensis]	XP_016178367.1	3.92e-91	protein DMR6-LIKE OXYGENASE 2 [Arachis ipaensis]	Q9FFF6.1	1.3e-44	RecName: Full=Probable 2-oxoglutarate-dependent dioxygenase At5g05600	A0A059APB6	6.66e-91	Uncharacterized protein OS=Eucalyptus grandis GN=EUGRSUZ_I01187 PE=3 SV=1	AT3G19000.1	2.93e-70	2-oxoglutarate (2OG) and Fe(II)-dependent oxygenase superfamily protein
TRINITY_DN6426_c0_g1_i24	XP_006373203.1	2.33e-87	hypothetical protein POPTR_0017s09620g [Populus trichocarpa]<>hypothetical protein POPTR_0017s09620g [Populus trichocarpa]	XP_006373203.1	1.76e-87	hypothetical protein POPTR_0017s09620g [Populus trichocarpa]	Q10137.1	8.31e-11	RecName: Full=Sec14 cytosolic factor; AltName: Full=Phosphatidylinositol/phosphatidyl-choline transfer protein; Short=PI/PC TP; AltName: Full=Sporulation-specific protein 20	U5FJ35	1.45e-87	Uncharacterized protein OS=Populus trichocarpa GN=POPTR_0017s09620g PE=4 SV=1	AT1G01630.1	2.08e-62	Sec14p-like phosphatidylinositol transfer family protein
TRINITY_DN6426_c0_g1_i25	XP_006485074.1	6.07e-55	PREDICTED: CRAL-TRIO domain-containing protein YKL091C-like isoform X1 [Citrus sinensis]<>PREDICTED: CRAL-TRIO domain-containing protein YKL091C-like isoform X1 [Citrus sinensis]	XP_006485074.1	4.58e-55	PREDICTED: CRAL-TRIO domain-containing protein YKL091C-like isoform X1 [Citrus sinensis]<>PREDICTED: CRAL-TRIO domain-containing protein YKL091C-like isoform X1 [Citrus sinensis]	F4JLE5.1	1.63e-06	RecName: Full=Phosphatidylinositol/phosphatidylcholine transfer protein SFH1; AltName: Full=Phosphatidylinositol transfer protein 1; Short=AtPITP1; AltName: Full=Protein CAN OF WORMS1; AltName: Full=Protein SEC FOURTEEN HOMOLOGS 1; Short=AtSFH1; AltName: Full=Protein SHORT ROOT HAIR 1	A0A1J7H719	2.97e-49	Uncharacterized protein OS=Lupinus angustifolius GN=TanjilG_12188 PE=4 SV=1	AT1G01630.1	2.6e-32	Sec14p-like phosphatidylinositol transfer family protein
TRINITY_DN6426_c0_g1_i29	XP_015387701.1	4.24e-127	PREDICTED: CRAL-TRIO domain-containing protein YKL091C-like isoform X2 [Citrus sinensis]	XP_015387701.1	3.06e-127	PREDICTED: CRAL-TRIO domain-containing protein YKL091C-like isoform X2 [Citrus sinensis]	Q55CU8.1	2.35e-22	RecName: Full=Phosphatidylinositol transfer protein 3; AltName: Full=CRAL-TRIO domain-containing protein pitC; AltName: Full=Random slug protein 5	A0A067F360	3.56e-127	Uncharacterized protein OS=Citrus sinensis GN=CISIN_1g043459mg PE=4 SV=1	AT1G01630.1	3.88e-109	Sec14p-like phosphatidylinositol transfer family protein
TRINITY_DN6426_c0_g1_i3	XP_015387701.1	4.86e-128	PREDICTED: CRAL-TRIO domain-containing protein YKL091C-like isoform X2 [Citrus sinensis]	XP_015387701.1	3.51e-128	PREDICTED: CRAL-TRIO domain-containing protein YKL091C-like isoform X2 [Citrus sinensis]	Q55CU8.1	1.42e-22	RecName: Full=Phosphatidylinositol transfer protein 3; AltName: Full=CRAL-TRIO domain-containing protein pitC; AltName: Full=Random slug protein 5	A0A067F360	4.09e-128	Uncharacterized protein OS=Citrus sinensis GN=CISIN_1g043459mg PE=4 SV=1	AT1G01630.1	5.01e-110	Sec14p-like phosphatidylinositol transfer family protein
TRINITY_DN6426_c0_g1_i40	XP_006373203.1	1.8e-69	hypothetical protein POPTR_0017s09620g [Populus trichocarpa]<>hypothetical protein POPTR_0017s09620g [Populus trichocarpa]	XP_006373203.1	1.36e-69	hypothetical protein POPTR_0017s09620g [Populus trichocarpa]	F4JLE5.1	1.36e-06	RecName: Full=Phosphatidylinositol/phosphatidylcholine transfer protein SFH1; AltName: Full=Phosphatidylinositol transfer protein 1; Short=AtPITP1; AltName: Full=Protein CAN OF WORMS1; AltName: Full=Protein SEC FOURTEEN HOMOLOGS 1; Short=AtSFH1; AltName: Full=Protein SHORT ROOT HAIR 1	U5FJ35	1.13e-69	Uncharacterized protein OS=Populus trichocarpa GN=POPTR_0017s09620g PE=4 SV=1	AT1G01630.1	3.86e-47	Sec14p-like phosphatidylinositol transfer family protein
TRINITY_DN6426_c0_g1_i43	XP_015387701.1	2.72e-109	PREDICTED: CRAL-TRIO domain-containing protein YKL091C-like isoform X2 [Citrus sinensis]	XP_015387701.1	1.96e-109	PREDICTED: CRAL-TRIO domain-containing protein YKL091C-like isoform X2 [Citrus sinensis]	Q55CU8.1	1.72e-20	RecName: Full=Phosphatidylinositol transfer protein 3; AltName: Full=CRAL-TRIO domain-containing protein pitC; AltName: Full=Random slug protein 5	A0A067F360	2.32e-109	Uncharacterized protein OS=Citrus sinensis GN=CISIN_1g043459mg PE=4 SV=1	AT1G01630.1	3.29e-90	Sec14p-like phosphatidylinositol transfer family protein
TRINITY_DN6428_c0_g1_i1	XP_007149113.1	4.24e-19	hypothetical protein PHAVU_005G042200g [Phaseolus vulgaris]<>hypothetical protein PHAVU_005G042200g [Phaseolus vulgaris]	XP_007149113.1	3.06e-19	hypothetical protein PHAVU_005G042200g [Phaseolus vulgaris]	-	-	-	V7BSW8	2.77e-19	Uncharacterized protein OS=Phaseolus vulgaris GN=PHAVU_005G042200g PE=4 SV=1	AT1G05575.1	4.13e-09	transmembrane protein
TRINITY_DN643_c0_g1_i1	-	-	-	-	-	-	-	-	-	-	-	-	-	-	-
TRINITY_DN643_c0_g1_i2	-	-	-	-	-	-	-	-	-	-	-	-	-	-	-
TRINITY_DN643_c0_g1_i3	XP_007140764.1	1.97e-08	hypothetical protein PHAVU_008G139900g [Phaseolus vulgaris]<>hypothetical protein PHAVU_008G139900g [Phaseolus vulgaris]	XP_007140764.1	1.42e-08	hypothetical protein PHAVU_008G139900g [Phaseolus vulgaris]	-	-	-	V7B7C7	1.29e-08	Uncharacterized protein OS=Phaseolus vulgaris GN=PHAVU_008G139900g PE=4 SV=1	-	-	-
TRINITY_DN6438_c0_g1_i2	KYP38246.1	5.79e-29	Zinc finger protein CONSTANS-LIKE 13 [Cajanus cajan]	XP_018853453.1	4.52e-29	PREDICTED: B-box domain protein 30 [Juglans regia]	Q1G3I2.1	6.01e-16	RecName: Full=B-box domain protein 30; Short=AtBBX30; AltName: Full=Microprotein 1A	A0A151R6X1	3.78e-29	Zinc finger protein CONSTANS-LIKE 13 OS=Cajanus cajan GN=KK1_040513 PE=4 SV=1	AT4G15248.1	7.09e-17	B-box type zinc finger family protein
TRINITY_DN6466_c0_g2_i1	KJB33933.1	0	hypothetical protein B456_006G039200 [Gossypium raimondii]	XP_018845130.1	0	PREDICTED: lysine histidine transporter 1-like [Juglans regia]	Q9FKS8.1	0	RecName: Full=Lysine histidine transporter 1	A0A0D2Q2W0	0	Uncharacterized protein OS=Gossypium raimondii GN=B456_006G039200 PE=4 SV=1	AT5G40780.1	0	lysine histidine transporter 1
TRINITY_DN6466_c0_g2_i2	XP_020218926.1	0	lysine histidine transporter 1 isoform X2 [Cajanus cajan]	XP_020218926.1	0	lysine histidine transporter 1 isoform X2 [Cajanus cajan]	Q9FKS8.1	0	RecName: Full=Lysine histidine transporter 1	A0A1S3W035	0	lysine histidine transporter 1-like OS=Vigna radiata var. radiata GN=LOC106780263 PE=4 SV=1	AT5G40780.1	0	lysine histidine transporter 1
TRINITY_DN6468_c0_g1_i1	-	-	-	-	-	-	-	-	-	-	-	-	-	-	-
TRINITY_DN6468_c0_g1_i2	-	-	-	-	-	-	-	-	-	-	-	-	AT4G24260.2	0.000488	glycosyl hydrolase 9A3
TRINITY_DN647_c0_g1_i1	XP_003556277.1	3.97e-67	PREDICTED: RING-H2 finger protein ATL38-like [Glycine max]<>RING-H2 finger protein ATL7 [Glycine soja]<>hypothetical protein GLYMA_20G187900 [Glycine max]	XP_003556277.1	2.87e-67	PREDICTED: RING-H2 finger protein ATL38-like [Glycine max]	Q9M0R5.1	1.57e-16	RecName: Full=Putative RING-H2 finger protein ATL36; AltName: Full=RING-type E3 ubiquitin transferase ATL36; Flags: Precursor	I1NHN5	2.59e-67	Uncharacterized protein OS=Glycine max GN=LOC100794979 PE=4 SV=1	AT4G09120.1	1.85e-17	RING/U-box superfamily protein
TRINITY_DN647_c0_g1_i16	XP_003556277.1	9.91e-95	PREDICTED: RING-H2 finger protein ATL38-like [Glycine max]<>RING-H2 finger protein ATL7 [Glycine soja]<>hypothetical protein GLYMA_20G187900 [Glycine max]	XP_003556277.1	7.15e-95	PREDICTED: RING-H2 finger protein ATL38-like [Glycine max]	Q9SN28.1	8.06e-18	RecName: Full=RING-H2 finger protein ATL7; AltName: Full=RING-type E3 ubiquitin transferase ATL7	I1NHN5	6.47e-95	Uncharacterized protein OS=Glycine max GN=LOC100794979 PE=4 SV=1	AT4G10150.1	9.51e-19	RING/U-box superfamily protein
TRINITY_DN647_c0_g1_i7	XP_003556277.1	3.35e-40	PREDICTED: RING-H2 finger protein ATL38-like [Glycine max]<>RING-H2 finger protein ATL7 [Glycine soja]<>hypothetical protein GLYMA_20G187900 [Glycine max]	XP_003556277.1	2.41e-40	PREDICTED: RING-H2 finger protein ATL38-like [Glycine max]	Q9SN28.1	7.4e-14	RecName: Full=RING-H2 finger protein ATL7; AltName: Full=RING-type E3 ubiquitin transferase ATL7	I1NHN5	2.19e-40	Uncharacterized protein OS=Glycine max GN=LOC100794979 PE=4 SV=1	AT4G10150.1	8.73e-15	RING/U-box superfamily protein
TRINITY_DN647_c0_g1_i8	XP_003556277.1	1.62e-38	PREDICTED: RING-H2 finger protein ATL38-like [Glycine max]<>RING-H2 finger protein ATL7 [Glycine soja]<>hypothetical protein GLYMA_20G187900 [Glycine max]	XP_003556277.1	1.17e-38	PREDICTED: RING-H2 finger protein ATL38-like [Glycine max]	Q9SN28.1	1.04e-13	RecName: Full=RING-H2 finger protein ATL7; AltName: Full=RING-type E3 ubiquitin transferase ATL7	I1NHN5	1.05e-38	Uncharacterized protein OS=Glycine max GN=LOC100794979 PE=4 SV=1	AT4G10150.1	1.22e-14	RING/U-box superfamily protein
TRINITY_DN6478_c0_g1_i1	XP_015953582.1	5.41e-57	early nodulin-like protein 3 [Arachis duranensis]	XP_015953582.1	3.9e-57	early nodulin-like protein 3 [Arachis duranensis]	Q8LC95.2	2.07e-27	RecName: Full=Early nodulin-like protein 3; AltName: Full=Phytocyanin-like protein; Flags: Precursor	V7AI66	2.41e-56	Uncharacterized protein OS=Phaseolus vulgaris GN=PHAVU_011G139300g PE=4 SV=1	AT3G20570.1	2.65e-40	early nodulin-like protein 9
TRINITY_DN6479_c0_g1_i13	XP_014516815.1	1.28e-31	uncharacterized protein LOC106774358 [Vigna radiata var. radiata]	XP_014516815.1	9.62e-32	uncharacterized protein LOC106774358 [Vigna radiata var. radiata]	-	-	-	A0A1S3VEW1	8.23e-32	uncharacterized protein LOC106774358 OS=Vigna radiata var. radiata GN=LOC106774358 PE=4 SV=1	AT5G01260.3	3.5e-16	Carbohydrate-binding-like fold
TRINITY_DN6479_c0_g1_i14	KRH75864.1	1.49e-95	hypothetical protein GLYMA_01G115000 [Glycine max]	XP_014630103.1	3.95e-94	PREDICTED: uncharacterized protein LOC100784126 isoform X2 [Glycine max]	P09794.1	9.35e-09	RecName: Full=Alpha-amylase; AltName: Full=1,4-alpha-D-glucan glucanohydrolase; Flags: Precursor	I1J7A4	9.73e-96	Uncharacterized protein OS=Glycine max GN=LOC100784126 PE=4 SV=1	AT5G01260.3	1.43e-43	Carbohydrate-binding-like fold
TRINITY_DN6479_c0_g1_i3	XP_014630103.1	4.58e-93	PREDICTED: uncharacterized protein LOC100784126 isoform X2 [Glycine max]<>hypothetical protein GLYMA_01G115000 [Glycine max]	XP_014630103.1	3.31e-93	PREDICTED: uncharacterized protein LOC100784126 isoform X2 [Glycine max]	P09794.1	1.34e-08	RecName: Full=Alpha-amylase; AltName: Full=1,4-alpha-D-glucan glucanohydrolase; Flags: Precursor	A0A0R0L9U6	2.99e-93	Uncharacterized protein OS=Glycine max GN=GLYMA_01G115000 PE=4 SV=1	AT5G01260.3	4.95e-43	Carbohydrate-binding-like fold
TRINITY_DN6479_c0_g1_i5	XP_014630103.1	7.55e-73	PREDICTED: uncharacterized protein LOC100784126 isoform X2 [Glycine max]<>hypothetical protein GLYMA_01G115000 [Glycine max]	XP_014630103.1	5.68e-73	PREDICTED: uncharacterized protein LOC100784126 isoform X2 [Glycine max]	P09794.1	1.35e-08	RecName: Full=Alpha-amylase; AltName: Full=1,4-alpha-D-glucan glucanohydrolase; Flags: Precursor	A0A0R0L9U6	4.68e-73	Uncharacterized protein OS=Glycine max GN=GLYMA_01G115000 PE=4 SV=1	AT5G01260.3	5.13e-41	Carbohydrate-binding-like fold
TRINITY_DN6480_c0_g1_i16	XP_003549121.1	4.98e-76	PREDICTED: F-box protein At4g00755-like isoform X1 [Glycine max]<>PREDICTED: F-box protein At4g00755-like isoform X1 [Glycine max]<>hypothetical protein GLYMA_16G197900 [Glycine max]<>hypothetical protein GLYMA_16G197900 [Glycine max]<>hypothetical protein GLYMA_16G197900 [Glycine max]<>hypothetical protein GLYMA_16G197900 [Glycine max]<>hypothetical protein GLYMA_16G197900 [Glycine max]	XP_003549121.1	3.76e-76	PREDICTED: F-box protein At4g00755-like isoform X1 [Glycine max]<>PREDICTED: F-box protein At4g00755-like isoform X1 [Glycine max]	Q8LG03.1	1.12e-35	RecName: Full=F-box protein At4g00755	K7MIL9	3.12e-76	Uncharacterized protein OS=Glycine max GN=LOC100786763 PE=4 SV=1	AT4G00755.2	1.32e-36	F-box family protein
TRINITY_DN6480_c0_g1_i2	XP_019413952.1	3.32e-143	PREDICTED: F-box protein At4g00755-like [Lupinus angustifolius]<>hypothetical protein TanjilG_07356 [Lupinus angustifolius]	XP_019413952.1	2.4e-143	PREDICTED: F-box protein At4g00755-like [Lupinus angustifolius]	Q8LG03.1	1.99e-87	RecName: Full=F-box protein At4g00755	K7MIL9	1.05e-142	Uncharacterized protein OS=Glycine max GN=LOC100786763 PE=4 SV=1	AT4G00755.2	2.35e-88	F-box family protein
TRINITY_DN6480_c0_g1_i7	XP_014624599.1	7.67e-131	PREDICTED: F-box protein At4g00755-like isoform X2 [Glycine max]	XP_014624599.1	5.54e-131	PREDICTED: F-box protein At4g00755-like isoform X2 [Glycine max]	Q8LG03.1	6.65e-81	RecName: Full=F-box protein At4g00755	K7MIL9	6.73e-128	Uncharacterized protein OS=Glycine max GN=LOC100786763 PE=4 SV=1	AT4G00755.2	7.84e-82	F-box family protein
TRINITY_DN6480_c1_g1_i1	-	-	-	-	-	-	-	-	-	-	-	-	-	-	-
TRINITY_DN6492_c0_g1_i2	XP_019436512.1	2.72e-179	PREDICTED: solute carrier family 25 member 44-like [Lupinus angustifolius]	XP_019436512.1	1.96e-179	PREDICTED: solute carrier family 25 member 44-like [Lupinus angustifolius]	Q54VX4.1	1.43e-30	RecName: Full=Mitochondrial substrate carrier family protein J	M5WSN3	9.07e-177	Uncharacterized protein OS=Prunus persica GN=PRUPE_3G044100 PE=3 SV=1	AT1G72820.2	3.78e-164	Mitochondrial substrate carrier family protein
TRINITY_DN6496_c0_g1_i1	XP_004514391.1	1.77e-55	PREDICTED: uncharacterized protein LOC101508957 [Cicer arietinum]	XP_004514391.1	1.28e-55	PREDICTED: uncharacterized protein LOC101508957 [Cicer arietinum]	-	-	-	A0A1S2Z3H1	1.16e-55	uncharacterized protein LOC101508957 OS=Cicer arietinum GN=LOC101508957 PE=4 SV=1	-	-	-
TRINITY_DN6496_c0_g1_i2	XP_004514391.1	9.52e-72	PREDICTED: uncharacterized protein LOC101508957 [Cicer arietinum]	XP_004514391.1	6.87e-72	PREDICTED: uncharacterized protein LOC101508957 [Cicer arietinum]	Q8S4Q6.1	3.36e-09	RecName: Full=Protein FAR-RED ELONGATED HYPOCOTYL 1; AltName: Full=Protein PHYTOCHROME A SIGNAL TRANSDUCTION 3	A0A1S2Z3H1	6.22e-72	uncharacterized protein LOC101508957 OS=Cicer arietinum GN=LOC101508957 PE=4 SV=1	AT2G37678.1	3.96e-10	far-red elongated hypocotyl 1
TRINITY_DN6496_c0_g1_i3	XP_004514391.1	2.84e-70	PREDICTED: uncharacterized protein LOC101508957 [Cicer arietinum]	XP_004514391.1	2.05e-70	PREDICTED: uncharacterized protein LOC101508957 [Cicer arietinum]	Q8S4Q6.1	3.6e-09	RecName: Full=Protein FAR-RED ELONGATED HYPOCOTYL 1; AltName: Full=Protein PHYTOCHROME A SIGNAL TRANSDUCTION 3	A0A1S2Z3H1	1.86e-70	uncharacterized protein LOC101508957 OS=Cicer arietinum GN=LOC101508957 PE=4 SV=1	AT2G37678.1	4.25e-10	far-red elongated hypocotyl 1
TRINITY_DN6506_c0_g1_i1	-	-	-	-	-	-	-	-	-	-	-	-	-	-	-
TRINITY_DN6506_c0_g2_i3	-	-	-	-	-	-	-	-	-	-	-	-	-	-	-
TRINITY_DN6510_c1_g2_i3	KJB42937.1	7.85e-35	hypothetical protein B456_007G175500 [Gossypium raimondii]	XP_012491188.1	7.7e-35	PREDICTED: receptor-like protein kinase FERONIA [Gossypium raimondii]	P25856.3	8.94e-22	RecName: Full=Glyceraldehyde-3-phosphate dehydrogenase GAPA1, chloroplastic; AltName: Full=NADP-dependent glyceraldehydephosphate dehydrogenase A subunit 1; Flags: Precursor	A0A0D2PAX9	5.12e-35	Uncharacterized protein OS=Gossypium raimondii GN=B456_007G175500 PE=3 SV=1	AT3G26650.1	1.05e-22	glyceraldehyde 3-phosphate dehydrogenase A subunit
TRINITY_DN6518_c0_g2_i1	XP_013463535.1	2.46e-08	F-box protein [Medicago truncatula]<>F-box protein [Medicago truncatula]	XP_013463535.1	1.78e-08	F-box protein [Medicago truncatula]	Q9LS04.2	1.66e-06	RecName: Full=Putative F-box protein At3g25750	A0A072VHD8	1.61e-08	F-box protein OS=Medicago truncatula GN=25486498 PE=4 SV=1	AT3G25750.1	1.88e-07	F-box SKIP23-like protein (DUF295)
TRINITY_DN6519_c0_g1_i1	AMK79474.1	2.27e-51	trypsin inhibitor 2, partial [Senna obtusifolia]	XP_019458301.1	4.68e-37	PREDICTED: kunitz trypsin inhibitor 2-like [Lupinus angustifolius]<>PREDICTED: kunitz trypsin inhibitor 2-like [Lupinus angustifolius]	Q9LMU2.1	3.52e-24	RecName: Full=Kunitz trypsin inhibitor 2; Short=AtKTI2; Flags: Precursor	A0A1S5QKM9	1.48e-51	Trypsin inhibitor 2 (Fragment) OS=Senna obtusifolia GN=TI2 PE=2 SV=1	AT1G17860.1	4.15e-25	Kunitz family trypsin and protease inhibitor protein
TRINITY_DN6522_c0_g1_i1	AFK40047.1	3.83e-26	unknown [Lotus japonicus]	XP_014512920.1	2.99e-26	uncharacterized protein LOC106771453 [Vigna radiata var. radiata]	-	-	-	I3SIF5	2.5e-26	Uncharacterized protein OS=Lotus japonicus PE=2 SV=1	AT1G22680.1	5.19e-15	hypothetical protein
TRINITY_DN6523_c0_g1_i1	XP_003549879.1	5.82e-24	PREDICTED: geraniol 8-hydroxylase-like [Glycine max]<>hypothetical protein GLYMA_17G134200 [Glycine max]	XP_003549879.1	4.2e-24	PREDICTED: geraniol 8-hydroxylase-like [Glycine max]	S4UX02.1	6.37e-10	RecName: Full=Ferruginol synthase; AltName: Full=Cytochrome P450 76AH1	I1MUT8	3.8e-24	Uncharacterized protein OS=Glycine max GN=LOC100787507 PE=3 SV=2	AT4G12320.1	7.77e-18	cytochrome P450%2C family 706%2C subfamily A%2C polypeptide 6
TRINITY_DN6527_c0_g1_i1	BAT83291.1	1.3e-59	hypothetical protein VIGAN_04041900 [Vigna angularis var. angularis]	XP_017410861.1	1.06e-59	PREDICTED: glycine-rich RNA-binding protein blt801-like [Vigna angularis]	Q9FNR1.1	4.63e-47	RecName: Full=Glycine-rich RNA-binding protein 3, mitochondrial; Short=AtGR-RBP3; AltName: Full=AtRBG3; AltName: Full=Mitochondrial RNA-binding protein 2a; Short=At-mRBP2a; AltName: Full=Organelle RRM domain-containing protein 3; Flags: Precursor	A0A0S3RRU5	8.52e-60	Uncharacterized protein OS=Vigna angularis var. angularis GN=Vigan.04G041900 PE=4 SV=1	AT5G61030.2	5.46e-48	glycine-rich RNA-binding protein 3
TRINITY_DN6530_c0_g1_i12	-	-	-	-	-	-	-	-	-	-	-	-	-	-	-
TRINITY_DN6530_c0_g1_i28	WP_090779366.1	2.85e-05	hypothetical protein [Paenibacillaceae bacterium GAS479]	WP_090779366.1	2.06e-05	hypothetical protein [Paenibacillaceae bacterium GAS479]	-	-	-	-	-	-	-	-	-
TRINITY_DN6530_c0_g1_i31	-	-	-	WP_090779366.1	0.000773	hypothetical protein [Paenibacillaceae bacterium GAS479]	-	-	-	-	-	-	-	-	-
TRINITY_DN6530_c0_g1_i33	-	-	-	-	-	-	-	-	-	-	-	-	-	-	-
TRINITY_DN6530_c0_g1_i39	-	-	-	-	-	-	-	-	-	-	-	-	-	-	-
TRINITY_DN6530_c0_g1_i5	WP_090779366.1	0.000104	hypothetical protein [Paenibacillaceae bacterium GAS479]	WP_090779366.1	7.49e-05	hypothetical protein [Paenibacillaceae bacterium GAS479]	-	-	-	-	-	-	-	-	-
TRINITY_DN6540_c0_g1_i2	AJE59670.1	1.35e-90	tau class glutathione S-transferase [Glycine max]	XP_007159485.1	1.98e-89	hypothetical protein PHAVU_002G241400g [Phaseolus vulgaris]	Q9FQA3.1	2.52e-54	RecName: Full=Glutathione transferase GST 23; AltName: Full=Glutathione transferase GST 36	A0A0B5E2L0	8.82e-91	Tau class glutathione S-transferase OS=Glycine max GN=GSTU36 PE=2 SV=1	AT2G29420.1	3.3e-51	glutathione S-transferase tau 7
TRINITY_DN6541_c0_g2_i1	-	-	-	-	-	-	-	-	-	-	-	-	-	-	-
TRINITY_DN6544_c0_g1_i1	XP_018816558.1	1.9e-167	PREDICTED: ALA-interacting subunit 1-like [Juglans regia]	XP_018816558.1	1.37e-167	PREDICTED: ALA-interacting subunit 1-like [Juglans regia]	Q8L8W0.1	3.72e-139	RecName: Full=ALA-interacting subunit 5; Short=AtALIS5	A0A0B2NNX1	1.52e-167	ALA-interacting subunit 1 OS=Glycine soja GN=glysoja_030788 PE=4 SV=1	AT1G79450.1	4.39e-140	ALA-interacting subunit 5
TRINITY_DN6546_c0_g1_i2	XP_018826225.1	5.35e-151	PREDICTED: probable aquaporin PIP1-4 [Juglans regia]	XP_018826225.1	3.86e-151	PREDICTED: probable aquaporin PIP1-4 [Juglans regia]	Q39196.1	1.21e-146	RecName: Full=Probable aquaporin PIP1-4; AltName: Full=Plasma membrane intrinsic protein 1-4; Short=AtPIP1;4; AltName: Full=Transmembrane protein C; Short=TMP-C	A0A0R0FA54	4.48e-150	Uncharacterized protein OS=Glycine max GN=GLYMA_18G198300 PE=3 SV=1	AT4G00430.1	1.43e-147	plasma membrane intrinsic protein 1%3B4
TRINITY_DN6546_c0_g1_i4	XP_018826225.1	1.3e-129	PREDICTED: probable aquaporin PIP1-4 [Juglans regia]	XP_018826225.1	9.34e-130	PREDICTED: probable aquaporin PIP1-4 [Juglans regia]	Q39196.1	1.46e-125	RecName: Full=Probable aquaporin PIP1-4; AltName: Full=Plasma membrane intrinsic protein 1-4; Short=AtPIP1;4; AltName: Full=Transmembrane protein C; Short=TMP-C	A0A0R0FA54	1.3e-128	Uncharacterized protein OS=Glycine max GN=GLYMA_18G198300 PE=3 SV=1	AT4G00430.1	1.73e-126	plasma membrane intrinsic protein 1%3B4
TRINITY_DN6548_c0_g2_i1	GAU10951.1	1.41e-51	hypothetical protein TSUD_112450 [Trifolium subterraneum]	XP_003546546.1	1.95e-51	PREDICTED: uncharacterized protein LOC100785884 [Glycine max]	-	-	-	I1MCU1	1.76e-51	Uncharacterized protein OS=Glycine max GN=LOC100785884 PE=4 SV=1	AT5G25840.1	2.75e-34	DUF1677 family protein (DUF1677)
TRINITY_DN655_c0_g1_i1	XP_003529407.1	4.09e-145	PREDICTED: uncharacterized protein At4g06744-like [Glycine max]<>hypothetical protein GLYMA_07G215900 [Glycine max]	XP_003529407.1	2.95e-145	PREDICTED: uncharacterized protein At4g06744-like [Glycine max]	Q8W3M4.1	1.94e-76	RecName: Full=Uncharacterized protein At4g06744; Flags: Precursor	I1KM30	2.67e-145	Uncharacterized protein OS=Glycine max GN=LOC100781948 PE=4 SV=1	AT1G49750.1	8.51e-101	Leucine-rich repeat (LRR) family protein
TRINITY_DN6554_c1_g1_i1	XP_019072903.1	1.46e-12	PREDICTED: VQ motif-containing protein 4 [Vitis vinifera]	XP_019072903.1	1.06e-12	PREDICTED: VQ motif-containing protein 4 [Vitis vinifera]	Q9LDZ1.1	1.34e-12	RecName: Full=VQ motif-containing protein 19; Short=AtVQ19; AltName: Full=MPK3/6-targeted VQ-motif-containing protein 4	F6H234	9.56e-13	Uncharacterized protein OS=Vitis vinifera GN=VIT_19s0014g02490 PE=4 SV=1	AT3G15300.1	1.58e-13	VQ motif-containing protein
TRINITY_DN6555_c0_g1_i1	XP_016167502.1	1.23e-34	protein DETOXIFICATION 41-like [Arachis ipaensis]	XP_016167502.1	8.9e-35	protein DETOXIFICATION 41-like [Arachis ipaensis]	Q9LYT3.1	3.22e-33	RecName: Full=Protein DETOXIFICATION 41; Short=AtDTX41; AltName: Full=Multidrug and toxic compound extrusion protein 41; Short=MATE protein 41; AltName: Full=Protein TANNIN-DEFICIENT SEED 3; AltName: Full=Protein TRANSPARENT TESTA 12	C9WSQ2	5.81e-34	Protein DETOXIFICATION OS=Medicago truncatula GN=MATE1 PE=2 SV=1	AT3G59030.1	3.8e-34	MATE efflux family protein
TRINITY_DN6555_c0_g1_i3	PKI77304.1	0	hypothetical protein CRG98_002249 [Punica granatum]	XP_011032739.1	0	PREDICTED: protein TRANSPARENT TESTA 12-like [Populus euphratica]	Q9LYT3.1	0	RecName: Full=Protein DETOXIFICATION 41; Short=AtDTX41; AltName: Full=Multidrug and toxic compound extrusion protein 41; Short=MATE protein 41; AltName: Full=Protein TANNIN-DEFICIENT SEED 3; AltName: Full=Protein TRANSPARENT TESTA 12	A0A151U1Z5	0	Protein DETOXIFICATION OS=Cajanus cajan GN=KK1_005940 PE=3 SV=1	AT3G59030.1	0	MATE efflux family protein
TRINITY_DN6555_c0_g2_i1	XP_020208281.1	2.2e-76	protein DETOXIFICATION 41-like [Cajanus cajan]<>Protein TRANSPARENT TESTA 12 [Cajanus cajan]	XP_020208281.1	1.59e-76	protein DETOXIFICATION 41-like [Cajanus cajan]	Q9LYT3.1	6.33e-59	RecName: Full=Protein DETOXIFICATION 41; Short=AtDTX41; AltName: Full=Multidrug and toxic compound extrusion protein 41; Short=MATE protein 41; AltName: Full=Protein TANNIN-DEFICIENT SEED 3; AltName: Full=Protein TRANSPARENT TESTA 12	A0A151U1Z5	1.44e-76	Protein DETOXIFICATION OS=Cajanus cajan GN=KK1_005940 PE=3 SV=1	AT3G59030.1	7.46e-60	MATE efflux family protein
TRINITY_DN6559_c0_g1_i1	XP_016181441.1	0	3-hydroxyisobutyryl-CoA hydrolase-like protein 5 [Arachis ipaensis]<>3-hydroxyisobutyryl-CoA hydrolase-like protein 5 [Arachis ipaensis]<>3-hydroxyisobutyryl-CoA hydrolase-like protein 5 [Arachis ipaensis]	XP_016181441.1	0	3-hydroxyisobutyryl-CoA hydrolase-like protein 5 [Arachis ipaensis]<>3-hydroxyisobutyryl-CoA hydrolase-like protein 5 [Arachis ipaensis]<>3-hydroxyisobutyryl-CoA hydrolase-like protein 5 [Arachis ipaensis]	Q9SHJ8.2	0	RecName: Full=3-hydroxyisobutyryl-CoA hydrolase-like protein 5	A0A151SBT5	0	Uncharacterized protein OS=Cajanus cajan GN=KK1_025886 PE=3 SV=1	AT1G06550.1	0	ATP-dependent caseinolytic (Clp) protease/crotonase family protein
TRINITY_DN6559_c0_g1_i2	XP_016181441.1	0	3-hydroxyisobutyryl-CoA hydrolase-like protein 5 [Arachis ipaensis]<>3-hydroxyisobutyryl-CoA hydrolase-like protein 5 [Arachis ipaensis]<>3-hydroxyisobutyryl-CoA hydrolase-like protein 5 [Arachis ipaensis]	XP_016181441.1	0	3-hydroxyisobutyryl-CoA hydrolase-like protein 5 [Arachis ipaensis]<>3-hydroxyisobutyryl-CoA hydrolase-like protein 5 [Arachis ipaensis]<>3-hydroxyisobutyryl-CoA hydrolase-like protein 5 [Arachis ipaensis]	Q9SHJ8.2	0	RecName: Full=3-hydroxyisobutyryl-CoA hydrolase-like protein 5	A0A151SBT5	0	Uncharacterized protein OS=Cajanus cajan GN=KK1_025886 PE=3 SV=1	AT1G06550.1	0	ATP-dependent caseinolytic (Clp) protease/crotonase family protein
TRINITY_DN6559_c0_g1_i4	XP_016181441.1	0	3-hydroxyisobutyryl-CoA hydrolase-like protein 5 [Arachis ipaensis]<>3-hydroxyisobutyryl-CoA hydrolase-like protein 5 [Arachis ipaensis]<>3-hydroxyisobutyryl-CoA hydrolase-like protein 5 [Arachis ipaensis]	XP_016181441.1	0	3-hydroxyisobutyryl-CoA hydrolase-like protein 5 [Arachis ipaensis]<>3-hydroxyisobutyryl-CoA hydrolase-like protein 5 [Arachis ipaensis]<>3-hydroxyisobutyryl-CoA hydrolase-like protein 5 [Arachis ipaensis]	Q9SHJ8.2	0	RecName: Full=3-hydroxyisobutyryl-CoA hydrolase-like protein 5	A0A151SBT5	0	Uncharacterized protein OS=Cajanus cajan GN=KK1_025886 PE=3 SV=1	AT1G06550.1	0	ATP-dependent caseinolytic (Clp) protease/crotonase family protein
TRINITY_DN6559_c1_g1_i17	XP_014514033.1	2.29e-146	hippocampus abundant transcript-like protein 1 isoform X1 [Vigna radiata var. radiata]	XP_014514033.1	1.65e-146	hippocampus abundant transcript-like protein 1 isoform X1 [Vigna radiata var. radiata]	Q96MC6.2	1.68e-07	RecName: Full=Hippocampus abundant transcript 1 protein; AltName: Full=Major facilitator superfamily domain-containing 14A; AltName: Full=Putative tetracycline transporter-like protein	A0A1S3V6Q9	1.49e-146	hippocampus abundant transcript-like protein 1 OS=Vigna radiata var. radiata GN=LOC106772263 PE=4 SV=1	AT5G42210.2	2.42e-96	Major facilitator superfamily protein
TRINITY_DN6559_c1_g1_i22	XP_003535759.1	0	PREDICTED: hippocampus abundant transcript-like protein 1 [Glycine max]<>hypothetical protein GLYMA_10G283800 [Glycine max]	XP_003535759.1	0	PREDICTED: hippocampus abundant transcript-like protein 1 [Glycine max]	Q96MC6.2	2.18e-12	RecName: Full=Hippocampus abundant transcript 1 protein; AltName: Full=Major facilitator superfamily domain-containing 14A; AltName: Full=Putative tetracycline transporter-like protein	I1LF67	0	Uncharacterized protein OS=Glycine max GN=LOC100803054 PE=4 SV=1	AT5G42210.1	4.17e-128	Major facilitator superfamily protein
TRINITY_DN6559_c1_g1_i43	XP_003535759.1	6.74e-177	PREDICTED: hippocampus abundant transcript-like protein 1 [Glycine max]<>hypothetical protein GLYMA_10G283800 [Glycine max]	XP_003535759.1	4.87e-177	PREDICTED: hippocampus abundant transcript-like protein 1 [Glycine max]	P70187.3	1.48e-12	RecName: Full=Hippocampus abundant transcript 1 protein; AltName: Full=Major facilitator superfamily domain-containing 14A	I1LF67	4.4e-177	Uncharacterized protein OS=Glycine max GN=LOC100803054 PE=4 SV=1	AT2G16990.7	5.21e-120	Major facilitator superfamily protein
TRINITY_DN6559_c1_g1_i44	XP_004497200.1	1.39e-136	PREDICTED: hippocampus abundant transcript-like protein 1 [Cicer arietinum]	XP_004497200.1	1.05e-136	PREDICTED: hippocampus abundant transcript-like protein 1 [Cicer arietinum]	Q96MC6.2	0.000195	RecName: Full=Hippocampus abundant transcript 1 protein; AltName: Full=Major facilitator superfamily domain-containing 14A; AltName: Full=Putative tetracycline transporter-like protein	A0A1S2Y066	8.7e-137	hippocampus abundant transcript-like protein 1 OS=Cicer arietinum GN=LOC101505114 PE=4 SV=1	AT2G16990.7	8e-95	Major facilitator superfamily protein
TRINITY_DN6559_c1_g1_i58	XP_014514033.1	1.22e-144	hippocampus abundant transcript-like protein 1 isoform X1 [Vigna radiata var. radiata]	XP_014514033.1	8.79e-145	hippocampus abundant transcript-like protein 1 isoform X1 [Vigna radiata var. radiata]	Q96MC6.2	2.14e-07	RecName: Full=Hippocampus abundant transcript 1 protein; AltName: Full=Major facilitator superfamily domain-containing 14A; AltName: Full=Putative tetracycline transporter-like protein	A0A1S3V6Q9	7.95e-145	hippocampus abundant transcript-like protein 1 OS=Vigna radiata var. radiata GN=LOC106772263 PE=4 SV=1	AT5G42210.2	4.96e-95	Major facilitator superfamily protein
TRINITY_DN6559_c1_g1_i70	XP_021640389.1	8.51e-14	uncharacterized protein LOC110635389 isoform X2 [Hevea brasiliensis]	XP_021640389.1	6.14e-14	uncharacterized protein LOC110635389 isoform X2 [Hevea brasiliensis]	-	-	-	A0A0D2NI77	1.52e-13	Uncharacterized protein OS=Gossypium raimondii GN=B456_005G255500 PE=4 SV=1	AT2G16990.5	1.13e-12	Major facilitator superfamily protein
TRINITY_DN6559_c1_g1_i76	XP_015942161.1	1.72e-140	uncharacterized protein LOC107467549 isoform X1 [Arachis duranensis]	XP_015942161.1	1.3e-140	uncharacterized protein LOC107467549 isoform X1 [Arachis duranensis]	Q96MC6.2	4.83e-06	RecName: Full=Hippocampus abundant transcript 1 protein; AltName: Full=Major facilitator superfamily domain-containing 14A; AltName: Full=Putative tetracycline transporter-like protein	A0A1J7HWK0	3.73e-137	Uncharacterized protein OS=Lupinus angustifolius GN=TanjilG_11518 PE=4 SV=1	AT2G16990.2	4.2e-97	Major facilitator superfamily protein
TRINITY_DN6560_c0_g1_i2	XP_018838278.1	1.53e-109	PREDICTED: probable plastid-lipid-associated protein 10, chloroplastic [Juglans regia]<>PREDICTED: probable plastid-lipid-associated protein 10, chloroplastic [Juglans regia]<>PREDICTED: probable plastid-lipid-associated protein 10, chloroplastic [Juglans regia]	XP_018838278.1	1.11e-109	PREDICTED: probable plastid-lipid-associated protein 10, chloroplastic [Juglans regia]<>PREDICTED: probable plastid-lipid-associated protein 10, chloroplastic [Juglans regia]<>PREDICTED: probable plastid-lipid-associated protein 10, chloroplastic [Juglans regia]	Q8W4F1.1	1.72e-95	RecName: Full=Probable plastid-lipid-associated protein 10, chloroplastic; AltName: Full=Fibrillin-8; Flags: Precursor	A0A1S3VDK4	2.17e-109	probable plastid-lipid-associated protein 10, chloroplastic isoform X2 OS=Vigna radiata var. radiata GN=LOC106773958 PE=4 SV=1	AT2G46910.1	2.02e-96	Plastid-lipid associated protein PAP / fibrillin family protein
TRINITY_DN6562_c0_g1_i2	XP_003550111.1	4.02e-114	PREDICTED: uncharacterized protein LOC100527805 [Glycine max]<>hypothetical protein glysoja_047011 [Glycine soja]<>hypothetical protein GLYMA_17G188800 [Glycine max]	XP_003550111.1	2.9e-114	PREDICTED: uncharacterized protein LOC100527805 [Glycine max]	-	-	-	A0A0B2PUK7	2.63e-114	Uncharacterized protein OS=Glycine soja GN=glysoja_047011 PE=4 SV=1	AT4G31330.1	6.89e-98	transmembrane protein%2C putative (Protein of unknown function%2C DUF599)
TRINITY_DN6565_c0_g1_i1	XP_020227773.1	0	cytochrome P450 77A1 [Cajanus cajan]	XP_020227773.1	0	cytochrome P450 77A1 [Cajanus cajan]	P37124.1	2.99e-138	RecName: Full=Cytochrome P450 77A2; AltName: Full=CYPLXXVIIA2; AltName: Full=Cytochrome P-450EG5	V7C6X0	0	Uncharacterized protein OS=Phaseolus vulgaris GN=PHAVU_003G076900g PE=3 SV=1	AT1G11600.1	0	cytochrome P450%2C family 77%2C subfamily B%2C polypeptide 1
TRINITY_DN6567_c0_g2_i3	-	-	-	-	-	-	-	-	-	-	-	-	-	-	-
TRINITY_DN6567_c0_g2_i5	-	-	-	-	-	-	-	-	-	-	-	-	-	-	-
TRINITY_DN6567_c0_g2_i7	-	-	-	-	-	-	-	-	-	-	-	-	-	-	-
TRINITY_DN657_c0_g1_i10	XP_019412692.1	3.73e-59	PREDICTED: proline-rich protein 4-like isoform X1 [Lupinus angustifolius]<>hypothetical protein TanjilG_17408 [Lupinus angustifolius]	XP_019412692.1	2.69e-59	PREDICTED: proline-rich protein 4-like isoform X1 [Lupinus angustifolius]	Q9T0I5.1	5.13e-34	RecName: Full=Proline-rich protein 4; Short=AtPRP4; Flags: Precursor	A0A072UXI7	1.18e-58	Pollen protein Ole E I-like protein OS=Medicago truncatula GN=25492843 PE=4 SV=1	AT4G38770.1	6.05e-35	proline-rich protein 4
TRINITY_DN657_c0_g1_i14	XP_019412692.1	5.86e-59	PREDICTED: proline-rich protein 4-like isoform X1 [Lupinus angustifolius]<>hypothetical protein TanjilG_17408 [Lupinus angustifolius]	XP_019412692.1	4.23e-59	PREDICTED: proline-rich protein 4-like isoform X1 [Lupinus angustifolius]	Q9T0I5.1	5.92e-34	RecName: Full=Proline-rich protein 4; Short=AtPRP4; Flags: Precursor	A0A072UXI7	1.82e-58	Pollen protein Ole E I-like protein OS=Medicago truncatula GN=25492843 PE=4 SV=1	AT4G38770.1	6.98e-35	proline-rich protein 4
TRINITY_DN657_c0_g1_i15	XP_019412692.1	2.84e-59	PREDICTED: proline-rich protein 4-like isoform X1 [Lupinus angustifolius]<>hypothetical protein TanjilG_17408 [Lupinus angustifolius]	XP_019412692.1	2.05e-59	PREDICTED: proline-rich protein 4-like isoform X1 [Lupinus angustifolius]	Q9T0I5.1	4.67e-34	RecName: Full=Proline-rich protein 4; Short=AtPRP4; Flags: Precursor	A0A072UXI7	9.01e-59	Pollen protein Ole E I-like protein OS=Medicago truncatula GN=25492843 PE=4 SV=1	AT4G38770.1	5.51e-35	proline-rich protein 4
TRINITY_DN657_c0_g1_i18	XP_019412692.1	1.26e-59	PREDICTED: proline-rich protein 4-like isoform X1 [Lupinus angustifolius]<>hypothetical protein TanjilG_17408 [Lupinus angustifolius]	XP_019412692.1	9.12e-60	PREDICTED: proline-rich protein 4-like isoform X1 [Lupinus angustifolius]	Q9T0I5.1	3.43e-34	RecName: Full=Proline-rich protein 4; Short=AtPRP4; Flags: Precursor	A0A072UXI7	4.09e-59	Pollen protein Ole E I-like protein OS=Medicago truncatula GN=25492843 PE=4 SV=1	AT4G38770.1	4.05e-35	proline-rich protein 4
TRINITY_DN657_c0_g1_i20	XP_019412692.1	8.9e-39	PREDICTED: proline-rich protein 4-like isoform X1 [Lupinus angustifolius]<>hypothetical protein TanjilG_17408 [Lupinus angustifolius]	XP_019412692.1	6.42e-39	PREDICTED: proline-rich protein 4-like isoform X1 [Lupinus angustifolius]	Q9T0I5.1	6.74e-30	RecName: Full=Proline-rich protein 4; Short=AtPRP4; Flags: Precursor	A0A072UXI7	3.66e-38	Pollen protein Ole E I-like protein OS=Medicago truncatula GN=25492843 PE=4 SV=1	AT4G38770.1	7.95e-31	proline-rich protein 4
TRINITY_DN6581_c0_g1_i2	XP_003531456.1	0	PREDICTED: cyclic pyranopterin monophosphate synthase, mitochondrial isoform X1 [Glycine max]<>Molybdopterin biosynthesis protein CNX2 [Glycine soja]<>hypothetical protein GLYMA_08G157800 [Glycine max]	XP_003531456.1	0	PREDICTED: cyclic pyranopterin monophosphate synthase, mitochondrial isoform X1 [Glycine max]	Q39055.1	0	RecName: Full=GTP 3',8-cyclase, mitochondrial; AltName: Full=Molybdenum cofactor biosynthesis enzyme CNX2; AltName: Full=Molybdopterin biosynthesis protein CNX2; AltName: Full=Molybdopterin precursor Z synthase; Flags: Precursor	A0A0B2QYW7	0	Molybdopterin biosynthesis protein CNX2 OS=Glycine soja GN=glysoja_046410 PE=3 SV=1	AT2G31955.5	0	cofactor of nitrate reductase and xanthine dehydrogenase 2
TRINITY_DN6581_c0_g1_i4	XP_003531456.1	0	PREDICTED: cyclic pyranopterin monophosphate synthase, mitochondrial isoform X1 [Glycine max]<>Molybdopterin biosynthesis protein CNX2 [Glycine soja]<>hypothetical protein GLYMA_08G157800 [Glycine max]	XP_003531456.1	0	PREDICTED: cyclic pyranopterin monophosphate synthase, mitochondrial isoform X1 [Glycine max]	Q39055.1	0	RecName: Full=GTP 3',8-cyclase, mitochondrial; AltName: Full=Molybdenum cofactor biosynthesis enzyme CNX2; AltName: Full=Molybdopterin biosynthesis protein CNX2; AltName: Full=Molybdopterin precursor Z synthase; Flags: Precursor	A0A0B2QYW7	0	Molybdopterin biosynthesis protein CNX2 OS=Glycine soja GN=glysoja_046410 PE=3 SV=1	AT2G31955.5	0	cofactor of nitrate reductase and xanthine dehydrogenase 2
TRINITY_DN6585_c0_g2_i1	XP_021911096.1	3.98e-25	ABC transporter F family member 5-like, partial [Carica papaya]	XP_021911096.1	2.87e-25	ABC transporter F family member 5-like, partial [Carica papaya]	Q9LV93.1	2.78e-23	RecName: Full=ABC transporter F family member 5; Short=ABC transporter ABCF.5; Short=AtABCF5; AltName: Full=GCN20-type ATP-binding cassette protein GCN5	A0A151TQR9	1.13e-24	ABC transporter F family member 5 OS=Cajanus cajan GN=KK1_008549 PE=4 SV=1	AT5G64840.1	3.28e-24	general control non-repressible 5
TRINITY_DN6586_c0_g1_i2	-	-	-	-	-	-	-	-	-	-	-	-	AT1G02065.1	0.000745	squamosa promoter binding protein-like 8
TRINITY_DN6588_c0_g1_i1	AFK43714.1	6.21e-83	unknown [Lotus japonicus]	NP_001238709.2	4.55e-82	desiccation protectant protein Lea14 homolog isoform 1 [Glycine max]	P46519.1	5.54e-84	RecName: Full=Desiccation protectant protein Lea14 homolog	I3STX2	4.05e-83	Uncharacterized protein OS=Lotus japonicus PE=2 SV=1	AT1G01470.1	8.63e-68	Late embryogenesis abundant protein
TRINITY_DN6588_c0_g1_i4	AFK43714.1	1.11e-82	unknown [Lotus japonicus]	NP_001238709.2	8.1e-82	desiccation protectant protein Lea14 homolog isoform 1 [Glycine max]	P46519.1	9.85e-84	RecName: Full=Desiccation protectant protein Lea14 homolog	I3STX2	7.22e-83	Uncharacterized protein OS=Lotus japonicus PE=2 SV=1	AT1G01470.1	1.49e-67	Late embryogenesis abundant protein
TRINITY_DN659_c0_g1_i1	KHN47869.1	2.11e-38	Dynein light chain LC6, flagellar outer arm [Glycine soja]	XP_014493636.1	4.44e-38	dynein light chain 2, cytoplasmic [Vigna radiata var. radiata]<>PREDICTED: dynein light chain 2, cytoplasmic [Vigna angularis]	Q39580.1	1.18e-12	RecName: Full=Dynein 8 kDa light chain, flagellar outer arm	A0A0B2STM4	1.32e-38	Dynein light chain LC6, flagellar outer arm OS=Glycine soja GN=glysoja_036613 PE=4 SV=1	AT4G27360.1	2.76e-30	Dynein light chain type 1 family protein
TRINITY_DN659_c0_g1_i2	KHN47869.1	1.69e-54	Dynein light chain LC6, flagellar outer arm [Glycine soja]	XP_007132946.1	3.96e-54	hypothetical protein PHAVU_011G138300g [Phaseolus vulgaris]	O96860.1	1.22e-24	RecName: Full=Dynein light chain 2, cytoplasmic; AltName: Full=8 kDa dynein light chain	A0A0B2STM4	1.1e-54	Dynein light chain LC6, flagellar outer arm OS=Glycine soja GN=glysoja_036613 PE=4 SV=1	AT4G27360.1	4.81e-43	Dynein light chain type 1 family protein
TRINITY_DN6590_c0_g1_i6	AOX49215.1	0	4-coumarate:CoA ligase [Acacia koa]	XP_003604127.1	0	4-coumarate:CoA ligase-like protein [Medicago truncatula]	O24145.1	0	RecName: Full=4-coumarate--CoA ligase 1; Short=4CL 1; AltName: Full=4-coumaroyl-CoA synthase 1	A0A1D8X7Z5	0	4-coumarate:CoA ligase OS=Acacia koa GN=4CL PE=2 SV=1	AT3G21240.1	0	4-coumarate:CoA ligase 2
TRINITY_DN66_c4_g1_i14	-	-	-	-	-	-	-	-	-	-	-	-	-	-	-
TRINITY_DN66_c4_g1_i18	-	-	-	-	-	-	-	-	-	-	-	-	-	-	-
TRINITY_DN6602_c0_g1_i2	KHN19441.1	1.2e-85	Dihydroflavonol-4-reductase [Glycine soja]	XP_003539643.2	9.13e-86	PREDICTED: vestitone reductase-like [Glycine max]	Q40316.1	1.17e-69	RecName: Full=Vestitone reductase	A0A0B2QCV7	7.85e-86	Dihydroflavonol-4-reductase OS=Glycine soja GN=glysoja_026056 PE=4 SV=1	AT2G45400.3	8.3e-45	NAD(P)-binding Rossmann-fold superfamily protein
TRINITY_DN6602_c0_g4_i3	KYP52299.1	2.38e-170	Dihydroflavonol-4-reductase [Cajanus cajan]	XP_020230464.1	8.69e-170	vestitone reductase-like isoform X1 [Cajanus cajan]	Q40316.1	1.07e-150	RecName: Full=Vestitone reductase	A0A151SC26	1.55e-170	Dihydroflavonol-4-reductase OS=Cajanus cajan GN=KK1_025771 PE=4 SV=1	AT2G45400.1	8.27e-111	NAD(P)-binding Rossmann-fold superfamily protein
TRINITY_DN6604_c0_g1_i1	XP_004146165.1	3.71e-74	PREDICTED: uncharacterized protein At4g08330, chloroplastic [Cucumis sativus]<>hypothetical protein Csa_3G002520 [Cucumis sativus]	XP_004146165.1	2.67e-74	PREDICTED: uncharacterized protein At4g08330, chloroplastic [Cucumis sativus]	Q8PWF5.1	6.98e-05	RecName: Full=Peptide methionine sulfoxide reductase MsrB; AltName: Full=Peptide-methionine (R)-S-oxide reductase	A0A0A0L4W0	2.42e-74	Uncharacterized protein OS=Cucumis sativus GN=Csa_3G002520 PE=4 SV=1	AT2G17705.1	4.33e-65	methionine-S-oxide reductase
TRINITY_DN6604_c0_g1_i2	XP_004146165.1	2.94e-73	PREDICTED: uncharacterized protein At4g08330, chloroplastic [Cucumis sativus]<>hypothetical protein Csa_3G002520 [Cucumis sativus]	XP_004146165.1	2.12e-73	PREDICTED: uncharacterized protein At4g08330, chloroplastic [Cucumis sativus]	Q8PWF5.1	5.32e-06	RecName: Full=Peptide methionine sulfoxide reductase MsrB; AltName: Full=Peptide-methionine (R)-S-oxide reductase	A0A0A0L4W0	1.92e-73	Uncharacterized protein OS=Cucumis sativus GN=Csa_3G002520 PE=4 SV=1	AT2G17705.1	4.37e-64	methionine-S-oxide reductase
TRINITY_DN6607_c1_g1_i1	-	-	-	-	-	-	-	-	-	-	-	-	-	-	-
TRINITY_DN6609_c0_g1_i1	XP_016205163.1	1.17e-170	transcription termination factor MTERF9, chloroplastic [Arachis ipaensis]	XP_016205163.1	8.43e-171	transcription termination factor MTERF9, chloroplastic [Arachis ipaensis]	Q9FK23.1	1.38e-07	RecName: Full=Transcription termination factor MTERF8, chloroplastic; AltName: Full=Mitochondrial transcription termination factor 8; AltName: Full=Protein PLASTID TRANSCRIPTIONALLY ACTIVE 15; Flags: Precursor	A0A2C9VTX7	5.71e-161	Uncharacterized protein OS=Manihot esculenta GN=MANES_05G066200 PE=4 SV=1	AT5G07900.1	2.13e-143	Mitochondrial transcription termination factor family protein
TRINITY_DN661_c1_g1_i2	AFK35339.1	2.48e-21	unknown [Medicago truncatula]	XP_003618273.1	5.97e-21	CDK-activating kinase assembly factor MAT1, putative [Medicago truncatula]	P51950.1	1.38e-08	RecName: Full=CDK-activating kinase assembly factor MAT1; AltName: Full=CDK7/cyclin-H assembly factor; AltName: Full=Menage a trois; AltName: Full=RING finger protein MAT1	I3S4Z7	1.62e-21	Uncharacterized protein OS=Medicago truncatula PE=2 SV=1	AT4G30820.3	1.56e-15	cyclin-dependent kinase-activating kinase assembly factor-related / CDK-activating kinase assembly factor-like protein
TRINITY_DN661_c1_g1_i3	XP_013450792.1	0.000187	CDK-activating kinase assembly factor MAT1, putative [Medicago truncatula]<>CDK-activating kinase assembly factor MAT1, putative [Medicago truncatula]	XP_013450792.1	0.000135	CDK-activating kinase assembly factor MAT1, putative [Medicago truncatula]	-	-	-	A0A072U569	0.000122	CDK-activating kinase assembly factor MAT1, putative OS=Medicago truncatula GN=11434892 PE=4 SV=1	-	-	-
TRINITY_DN6610_c0_g1_i6	O48928.1	0	RecName: Full=Cytochrome P450 77A3<>CYP77A3p [Glycine max]	XP_014628450.1	0	PREDICTED: cytochrome P450 77A3 [Glycine max]	O48928.1	0	RecName: Full=Cytochrome P450 77A3	I1NHN6	0	Uncharacterized protein OS=Glycine max GN=LOC100795510 PE=3 SV=2	AT5G04660.1	0	cytochrome P450%2C family 77%2C subfamily A%2C polypeptide 4
TRINITY_DN6613_c2_g1_i1	-	-	-	-	-	-	-	-	-	-	-	-	-	-	-
TRINITY_DN6629_c0_g1_i1	XP_013469117.1	1.78e-65	rhicadhesin receptor [Medicago truncatula]<>rhicadhesin receptor [Medicago truncatula]	XP_013469117.1	1.28e-65	rhicadhesin receptor [Medicago truncatula]	Q9M263.1	3.75e-64	RecName: Full=Germin-like protein subfamily 2 member 4; Flags: Precursor	A0A072VYK0	1.16e-65	Rhicadhesin receptor OS=Medicago truncatula GN=25484721 PE=3 SV=1	AT3G62020.2	2.15e-65	germin-like protein 10
TRINITY_DN6629_c0_g1_i2	XP_013469117.1	8.02e-81	rhicadhesin receptor [Medicago truncatula]<>rhicadhesin receptor [Medicago truncatula]	XP_013469117.1	5.79e-81	rhicadhesin receptor [Medicago truncatula]	Q9M263.1	6.46e-74	RecName: Full=Germin-like protein subfamily 2 member 4; Flags: Precursor	A0A072VYK0	5.24e-81	Rhicadhesin receptor OS=Medicago truncatula GN=25484721 PE=3 SV=1	AT3G62020.1	7.62e-75	germin-like protein 10
TRINITY_DN6635_c0_g2_i1	XP_021988641.1	7.1e-101	uncharacterized protein LOC110885263 [Helianthus annuus]<>putative endonuclease or glycosyl hydrolase [Helianthus annuus]	XP_021988641.1	5.12e-101	uncharacterized protein LOC110885263 [Helianthus annuus]	-	-	-	A0A251TKZ2	4.64e-101	Putative endonuclease or glycosyl hydrolase OS=Helianthus annuus GN=HannXRQ_Chr10g0296711 PE=4 SV=1	AT5G09840.1	4.13e-70	Putative endonuclease or glycosyl hydrolase
TRINITY_DN664_c0_g1_i11	XP_004493891.1	7.68e-147	PREDICTED: UNC93-like protein 3 [Cicer arietinum]	XP_004493891.1	5.79e-147	PREDICTED: UNC93-like protein 3 [Cicer arietinum]	Q94AA1.1	2.5e-117	RecName: Full=UNC93-like protein 3	A0A1S2XSJ2	4.82e-147	UNC93-like protein 3 OS=Cicer arietinum GN=LOC101496842 PE=4 SV=1	AT3G09470.2	2.42e-118	Major facilitator superfamily protein
TRINITY_DN664_c0_g1_i8	XP_015968061.1	0	UNC93-like protein 3 [Arachis duranensis]	XP_015968061.1	0	UNC93-like protein 3 [Arachis duranensis]	Q94AA1.1	8.01e-153	RecName: Full=UNC93-like protein 3	A0A1S2XSJ2	0	UNC93-like protein 3 OS=Cicer arietinum GN=LOC101496842 PE=4 SV=1	AT3G09470.2	1.55e-154	Major facilitator superfamily protein
TRINITY_DN664_c0_g1_i9	XP_004493891.1	2.6e-73	PREDICTED: UNC93-like protein 3 [Cicer arietinum]	XP_004493891.1	1.87e-73	PREDICTED: UNC93-like protein 3 [Cicer arietinum]	Q94AA1.1	8.08e-58	RecName: Full=UNC93-like protein 3	A0A1S2XSJ2	1.7e-73	UNC93-like protein 3 OS=Cicer arietinum GN=LOC101496842 PE=4 SV=1	AT3G09470.2	2.73e-59	Major facilitator superfamily protein
TRINITY_DN6647_c0_g1_i2	XP_020233263.1	0	uncharacterized protein LOC109813482 [Cajanus cajan]	XP_020233263.1	0	uncharacterized protein LOC109813482 [Cajanus cajan]	P22036.3	0	RecName: Full=Magnesium-transporting ATPase, P-type 1; AltName: Full=Mg(2+) transport ATPase, P-type 1	K7KQV3	0	Uncharacterized protein OS=Glycine max PE=3 SV=1	AT1G07670.2	7.61e-49	endomembrane-type CA-ATPase 4
TRINITY_DN6648_c0_g1_i1	XP_019416814.1	1.59e-52	PREDICTED: uncharacterized protein LOC109328025 [Lupinus angustifolius]<>hypothetical protein TanjilG_09815 [Lupinus angustifolius]	XP_019416814.1	1.15e-52	PREDICTED: uncharacterized protein LOC109328025 [Lupinus angustifolius]	-	-	-	A0A0S3RAZ9	3.33e-49	Uncharacterized protein OS=Vigna angularis var. angularis GN=Vigan.02G054300 PE=4 SV=1	AT1G10140.1	1.66e-18	Uncharacterized conserved protein UCP031279
TRINITY_DN665_c0_g1_i1	XP_006591283.1	4.61e-166	PREDICTED: cysteine-rich receptor-like protein kinase 3 [Glycine max]<>hypothetical protein GLYMA_11G204700 [Glycine max]	XP_006591283.1	3.33e-166	PREDICTED: cysteine-rich receptor-like protein kinase 3 [Glycine max]	Q9CAL2.1	6.91e-40	RecName: Full=Cysteine-rich receptor-like protein kinase 3; Short=Cysteine-rich RLK3; Flags: Precursor	K7LRA3	3.01e-166	Uncharacterized protein OS=Glycine max GN=LOC100813585 PE=4 SV=1	AT1G70530.3	9e-42	cysteine-rich RLK (RECEPTOR-like protein kinase) 3
TRINITY_DN665_c0_g1_i3	XP_006591283.1	1.6e-136	PREDICTED: cysteine-rich receptor-like protein kinase 3 [Glycine max]<>hypothetical protein GLYMA_11G204700 [Glycine max]	XP_006591283.1	1.16e-136	PREDICTED: cysteine-rich receptor-like protein kinase 3 [Glycine max]	Q9CAL3.1	2.57e-34	RecName: Full=Cysteine-rich receptor-like protein kinase 2; Short=Cysteine-rich RLK2; Flags: Precursor	K7LRA3	1.05e-136	Uncharacterized protein OS=Glycine max GN=LOC100813585 PE=4 SV=1	AT1G70520.1	3.04e-35	cysteine-rich RLK (RECEPTOR-like protein kinase) 2
TRINITY_DN665_c0_g1_i8	XP_006591283.1	2.06e-82	PREDICTED: cysteine-rich receptor-like protein kinase 3 [Glycine max]<>hypothetical protein GLYMA_11G204700 [Glycine max]	XP_006591283.1	1.49e-82	PREDICTED: cysteine-rich receptor-like protein kinase 3 [Glycine max]	Q9CAL2.1	3.7e-21	RecName: Full=Cysteine-rich receptor-like protein kinase 3; Short=Cysteine-rich RLK3; Flags: Precursor	A0A1S3VH40	1.27e-82	cysteine-rich receptor-like protein kinase 3 OS=Vigna radiata var. radiata GN=LOC106775124 PE=4 SV=1	AT1G70530.3	2.86e-22	cysteine-rich RLK (RECEPTOR-like protein kinase) 3
TRINITY_DN665_c1_g1_i1	XP_019439538.1	7.32e-31	PREDICTED: cysteine-rich receptor-like protein kinase 2 isoform X2 [Lupinus angustifolius]	XP_019439538.1	5.28e-31	PREDICTED: cysteine-rich receptor-like protein kinase 2 isoform X2 [Lupinus angustifolius]	Q93YN1.1	2.09e-10	RecName: Full=Cold-responsive protein kinase 1	K7LRA0	3.1e-30	Uncharacterized protein OS=Glycine max PE=4 SV=1	AT1G16670.1	2.46e-11	Protein kinase superfamily protein
TRINITY_DN665_c1_g2_i1	XP_006591283.1	2.49e-60	PREDICTED: cysteine-rich receptor-like protein kinase 3 [Glycine max]<>hypothetical protein GLYMA_11G204700 [Glycine max]	XP_006591283.1	1.8e-60	PREDICTED: cysteine-rich receptor-like protein kinase 3 [Glycine max]	Q9FNE1.1	2.35e-15	RecName: Full=Cysteine-rich receptor-like protein kinase 42; Short=Cysteine-rich RLK42; Flags: Precursor	K7LRA3	1.63e-60	Uncharacterized protein OS=Glycine max GN=LOC100813585 PE=4 SV=1	AT5G40380.3	2.2e-16	cysteine-rich RLK (RECEPTOR-like protein kinase) 42
TRINITY_DN6651_c0_g2_i1	XP_004497095.1	1.08e-123	PREDICTED: zinc finger protein CONSTANS-LIKE 16 [Cicer arietinum]	XP_004497095.1	7.78e-124	PREDICTED: zinc finger protein CONSTANS-LIKE 16 [Cicer arietinum]	Q8RWD0.2	6.24e-72	RecName: Full=Zinc finger protein CONSTANS-LIKE 16	A0A1S2XZU8	7.05e-124	zinc finger protein CONSTANS-LIKE 16 OS=Cicer arietinum GN=LOC101499877 PE=4 SV=1	AT1G25440.1	7.36e-73	B-box type zinc finger protein with CCT domain-containing protein
TRINITY_DN6651_c0_g2_i4	XP_004497095.1	7.22e-99	PREDICTED: zinc finger protein CONSTANS-LIKE 16 [Cicer arietinum]	XP_004497095.1	5.21e-99	PREDICTED: zinc finger protein CONSTANS-LIKE 16 [Cicer arietinum]	Q8RWD0.2	8.56e-56	RecName: Full=Zinc finger protein CONSTANS-LIKE 16	A0A1S2XZU8	4.72e-99	zinc finger protein CONSTANS-LIKE 16 OS=Cicer arietinum GN=LOC101499877 PE=4 SV=1	AT1G25440.1	1.01e-56	B-box type zinc finger protein with CCT domain-containing protein
TRINITY_DN6658_c0_g1_i1	AFK33988.1	3.83e-16	unknown [Lotus japonicus]<>unknown [Lotus japonicus]	XP_021596332.1	6.52e-16	thioredoxin-like protein CXXS1 [Manihot esculenta]	Q8LDI5.2	2.5e-16	RecName: Full=Thioredoxin-like protein CXXS1; Short=AtCXXS1; AltName: Full=Mono-cysteine thioredoxin 1	I3S146	2.5e-16	Uncharacterized protein OS=Lotus japonicus PE=2 SV=1	AT1G11530.1	2.95e-17	C-terminal cysteine residue is changed to a serine 1
TRINITY_DN6658_c0_g1_i3	XP_014517056.1	2.66e-39	thioredoxin-like protein CXXS1 [Vigna radiata var. radiata]	XP_014517056.1	2.01e-39	thioredoxin-like protein CXXS1 [Vigna radiata var. radiata]	Q8LDI5.2	5.38e-34	RecName: Full=Thioredoxin-like protein CXXS1; Short=AtCXXS1; AltName: Full=Mono-cysteine thioredoxin 1	A0A1S3VFC2	1.69e-39	thioredoxin-like protein CXXS1 OS=Vigna radiata var. radiata GN=LOC106774541 PE=4 SV=1	AT1G11530.1	7.26e-35	C-terminal cysteine residue is changed to a serine 1
TRINITY_DN6659_c2_g1_i1	-	-	-	-	-	-	-	-	-	-	-	-	-	-	-
TRINITY_DN6660_c0_g1_i2	XP_020211456.1	1.53e-172	probable pectate lyase 18 [Cajanus cajan]<>putative pectate lyase 12 [Cajanus cajan]	XP_020211456.1	1.11e-172	probable pectate lyase 18 [Cajanus cajan]	Q9SCP2.2	6.69e-151	RecName: Full=Probable pectate lyase 12; Flags: Precursor	A0A151TQ41	1e-172	Pectate lyase OS=Cajanus cajan GN=KK1_008315 PE=3 SV=1	AT3G53190.1	7.89e-152	Pectin lyase-like superfamily protein
TRINITY_DN6660_c0_g1_i6	-	-	-	-	-	-	-	-	-	-	-	-	-	-	-
TRINITY_DN6661_c0_g1_i3	PIN19855.1	1.88e-12	hypothetical protein CDL12_07478 [Handroanthus impetiginosus]	XP_004144121.1	2.28e-11	PREDICTED: RING-H2 finger protein ATL39-like [Cucumis sativus]	Q9LUZ9.1	1.32e-05	RecName: Full=RING-H2 finger protein ATL63; AltName: Full=Protein ARABIDOPSIS TOXICOS EN LEVADURA 63; Short=Protein ATL63; AltName: Full=RING-type E3 ubiquitin transferase ATL63	A0A0A0LWX2	2.07e-11	Uncharacterized protein OS=Cucumis sativus GN=Csa_1G595820 PE=4 SV=1	AT5G58580.1	1.56e-06	TOXICOS EN LEVADURA 63
TRINITY_DN6661_c0_g1_i4	XP_015954741.1	1.96e-07	RING-H2 finger protein ATL52-like [Arachis duranensis]	XP_015954741.1	1.41e-07	RING-H2 finger protein ATL52-like [Arachis duranensis]	-	-	-	K7LC91	5.2e-06	Uncharacterized protein OS=Glycine max GN=GLYMA_09G067900 PE=4 SV=1	-	-	-
TRINITY_DN6666_c0_g1_i3	XP_022775827.1	1.83e-69	protein MIZU-KUSSEI 1-like [Durio zibethinus]	XP_022775827.1	1.32e-69	protein MIZU-KUSSEI 1-like [Durio zibethinus]	O22227.1	4.59e-36	RecName: Full=Protein MIZU-KUSSEI 1	I1J6S7	3.79e-69	Uncharacterized protein OS=Glycine max GN=LOC100809083 PE=4 SV=1	AT3G25640.2	1.63e-63	MIZU-KUSSEI-like protein (Protein of unknown function%2C DUF617)
TRINITY_DN6671_c0_g1_i9	-	-	-	-	-	-	-	-	-	-	-	-	-	-	-
TRINITY_DN6674_c1_g1_i1	-	-	-	-	-	-	-	-	-	-	-	-	-	-	-
TRINITY_DN6679_c0_g1_i1	XP_022743484.1	1.69e-132	uncharacterized protein LOC111294446 [Durio zibethinus]	XP_022743484.1	1.22e-132	uncharacterized protein LOC111294446 [Durio zibethinus]	-	-	-	A0A061EXV4	1.28e-126	Ribosomal protein L11 methyltransferase, putative OS=Theobroma cacao GN=TCM_024628 PE=4 SV=1	AT3G57400.1	1.4e-82	transmembrane protein
TRINITY_DN668_c0_g1_i1	XP_022939204.1	0.000168	formin-like protein 3 [Cucurbita moschata]	XP_022939204.1	0.000121	formin-like protein 3 [Cucurbita moschata]	-	-	-	A0A151T1J0	0.000434	Uncharacterized protein OS=Cajanus cajan GN=KK1_023346 PE=4 SV=1	AT1G23040.3	2.26e-06	hydroxyproline-rich glycoprotein family protein
TRINITY_DN668_c0_g2_i1	XP_014627545.1	0	PREDICTED: uncharacterized protein LOC100790575 isoform X1 [Glycine max]<>PREDICTED: uncharacterized protein LOC100790575 isoform X1 [Glycine max]<>PREDICTED: uncharacterized protein LOC100790575 isoform X1 [Glycine max]<>hypothetical protein GLYMA_19G255100 [Glycine max]<>hypothetical protein GLYMA_19G255100 [Glycine max]	XP_014627545.1	0	PREDICTED: uncharacterized protein LOC100790575 isoform X1 [Glycine max]<>PREDICTED: uncharacterized protein LOC100790575 isoform X1 [Glycine max]<>PREDICTED: uncharacterized protein LOC100790575 isoform X1 [Glycine max]	-	-	-	A0A0R0F2G9	0	Uncharacterized protein OS=Glycine max GN=GLYMA_19G255100 PE=4 SV=1	AT3G61680.3	3.15e-146	alpha/beta-Hydrolases superfamily protein
TRINITY_DN6685_c0_g1_i1	OIW03428.1	2.75e-16	hypothetical protein TanjilG_14653 [Lupinus angustifolius]	XP_003589204.1	1.96e-13	EF-hand pair protein [Medicago truncatula]	-	-	-	A0A1J7GSP2	1.79e-16	Uncharacterized protein OS=Lupinus angustifolius GN=TanjilG_14653 PE=4 SV=1	-	-	-
TRINITY_DN6685_c0_g1_i2	OIW03428.1	2.09e-16	hypothetical protein TanjilG_14653 [Lupinus angustifolius]	XP_003589204.1	1.54e-13	EF-hand pair protein [Medicago truncatula]	-	-	-	A0A1J7GSP2	1.36e-16	Uncharacterized protein OS=Lupinus angustifolius GN=TanjilG_14653 PE=4 SV=1	-	-	-
TRINITY_DN6694_c0_g1_i1	XP_003525734.1	0	PREDICTED: protein HOTHEAD [Glycine max]<>hypothetical protein GLYMA_05G050100 [Glycine max]	XP_003525734.1	0	PREDICTED: protein HOTHEAD [Glycine max]	Q9S746.1	0	RecName: Full=Protein HOTHEAD; AltName: Full=Protein ADHESION OF CALYX EDGES; Flags: Precursor	I1K0E1	0	Uncharacterized protein OS=Glycine max GN=LOC100796752 PE=4 SV=1	AT1G12570.1	0	Glucose-methanol-choline (GMC) oxidoreductase family protein
TRINITY_DN6698_c0_g11_i1	-	-	-	-	-	-	-	-	-	-	-	-	-	-	-
TRINITY_DN670_c0_g1_i10	BAK78977.1	0	apyrase [Mimosa pudica]	XP_020229556.1	2.2e-151	nucleoside-triphosphatase-like [Cajanus cajan]	P52914.1	3.23e-132	RecName: Full=Nucleoside-triphosphatase; Short=NTPase; AltName: Full=Nucleoside triphosphate phosphohydrolase; Short=Apyrase	G1UFQ9	0	Apyrase OS=Mimosa pudica GN=MP67;2 PE=2 SV=1	AT3G04080.1	1.05e-121	apyrase 1
TRINITY_DN670_c0_g1_i2	BAK78978.1	8.1e-29	apyrase [Mimosa pudica]	XP_020232455.1	4.31e-18	apyrase 1-like [Cajanus cajan]	P52914.1	3.22e-17	RecName: Full=Nucleoside-triphosphatase; Short=NTPase; AltName: Full=Nucleoside triphosphate phosphohydrolase; Short=Apyrase	G1UFR0	5.29e-29	Apyrase OS=Mimosa pudica GN=MP67;3 PE=2 SV=1	AT3G04080.1	1.79e-14	apyrase 1
TRINITY_DN670_c0_g1_i4	BAK78978.1	4.88e-28	apyrase [Mimosa pudica]	XP_020232455.1	8.31e-17	apyrase 1-like [Cajanus cajan]	P52914.1	1.36e-16	RecName: Full=Nucleoside-triphosphatase; Short=NTPase; AltName: Full=Nucleoside triphosphate phosphohydrolase; Short=Apyrase	G1UFR0	3.19e-28	Apyrase OS=Mimosa pudica GN=MP67;3 PE=2 SV=1	AT3G04080.1	7.77e-14	apyrase 1
TRINITY_DN670_c0_g1_i8	BAK78979.1	0	apyrase [Mimosa pudica]	XP_020229556.1	9.69e-164	nucleoside-triphosphatase-like [Cajanus cajan]	P52914.1	1.95e-144	RecName: Full=Nucleoside-triphosphatase; Short=NTPase; AltName: Full=Nucleoside triphosphate phosphohydrolase; Short=Apyrase	G1UFR1	0	Apyrase OS=Mimosa pudica GN=MP67;7 PE=2 SV=1	AT3G04080.1	5.47e-133	apyrase 1
TRINITY_DN6708_c0_g2_i1	XP_014621534.1	7.7e-58	PREDICTED: arp2/3 complex-activating protein rickA [Glycine max]<>hypothetical protein glysoja_021066 [Glycine soja]<>hypothetical protein GLYMA_13G322300 [Glycine max]	XP_014621534.1	5.55e-58	PREDICTED: arp2/3 complex-activating protein rickA [Glycine max]	-	-	-	I1M4G8	5.03e-58	Uncharacterized protein OS=Glycine max GN=LOC100806513 PE=4 SV=1	AT5G22930.1	1.95e-18	enabled-like protein (DUF1635)
TRINITY_DN6716_c0_g2_i1	XP_019417658.1	2.58e-85	PREDICTED: uncharacterized protein LOC109328585 [Lupinus angustifolius]<>hypothetical protein TanjilG_07857 [Lupinus angustifolius]	XP_019417658.1	1.86e-85	PREDICTED: uncharacterized protein LOC109328585 [Lupinus angustifolius]	-	-	-	A0A1J7GQ81	1.69e-85	Uncharacterized protein OS=Lupinus angustifolius GN=TanjilG_07857 PE=4 SV=1	AT5G11000.1	4.42e-61	hypothetical protein (DUF868)
TRINITY_DN6716_c0_g2_i2	XP_019417658.1	8.32e-87	PREDICTED: uncharacterized protein LOC109328585 [Lupinus angustifolius]<>hypothetical protein TanjilG_07857 [Lupinus angustifolius]	XP_019417658.1	6e-87	PREDICTED: uncharacterized protein LOC109328585 [Lupinus angustifolius]	-	-	-	A0A1J7GQ81	5.44e-87	Uncharacterized protein OS=Lupinus angustifolius GN=TanjilG_07857 PE=4 SV=1	AT5G11000.1	3.1e-62	hypothetical protein (DUF868)
TRINITY_DN6719_c0_g1_i1	AFK38070.1	1.41e-51	unknown [Lotus japonicus]	XP_012442476.1	1.25e-47	PREDICTED: basic blue protein-like [Gossypium raimondii]	P00303.1	1.47e-39	RecName: Full=Basic blue protein; AltName: Full=CBP; AltName: Full=Cusacyanin; AltName: Full=Plantacyanin	I3SCS8	9.24e-52	Uncharacterized protein OS=Lotus japonicus PE=2 SV=1	AT2G02850.1	5.25e-35	plantacyanin
TRINITY_DN6722_c0_g1_i1	XP_020216951.1	4.2e-135	NEP1-interacting protein 1-like isoform X1 [Cajanus cajan]	XP_020216951.1	3.03e-135	NEP1-interacting protein 1-like isoform X1 [Cajanus cajan]	Q8GT75.2	6.3e-113	RecName: Full=NEP1-interacting protein 1; AltName: Full=RING-H2 finger protein ATL26	A0A0S3T490	1.21e-128	Uncharacterized protein OS=Vigna angularis var. angularis GN=Vigan.10G148500 PE=4 SV=1	AT4G35840.1	7.43e-114	RING/U-box superfamily protein
TRINITY_DN6722_c0_g1_i6	XP_019421115.1	1.08e-101	PREDICTED: NEP1-interacting protein 1-like [Lupinus angustifolius]<>hypothetical protein TanjilG_22059 [Lupinus angustifolius]	XP_019421115.1	8.16e-102	PREDICTED: NEP1-interacting protein 1-like [Lupinus angustifolius]	Q8GT75.2	1.43e-90	RecName: Full=NEP1-interacting protein 1; AltName: Full=RING-H2 finger protein ATL26	A0A0S3T490	2.25e-101	Uncharacterized protein OS=Vigna angularis var. angularis GN=Vigan.10G148500 PE=4 SV=1	AT4G35840.2	3.2e-92	RING/U-box superfamily protein
TRINITY_DN6727_c0_g1_i1	AIM18898.1	1.55e-44	heat shock protein 17.9 [Prosopis cineraria]	NP_001267867.1	1.03e-42	small heat shock protein 17.3 kDa [Vitis vinifera]	P05477.1	3.76e-41	RecName: Full=17.9 kDa class II heat shock protein	D1MIX6	9.36e-43	Small heat shock protein 17.3 kDa OS=Vitis vinifera PE=2 SV=1	AT5G12020.1	2.24e-27	17.6 kDa class II heat shock protein
TRINITY_DN6732_c1_g1_i1	XP_019454828.1	1.21e-91	PREDICTED: RING-H2 finger protein ATL54-like [Lupinus angustifolius]<>hypothetical protein TanjilG_32488 [Lupinus angustifolius]	XP_019454828.1	8.76e-92	PREDICTED: RING-H2 finger protein ATL54-like [Lupinus angustifolius]	Q8LFY8.2	1.07e-48	RecName: Full=RING-H2 finger protein ATL54; AltName: Full=RING-type E3 ubiquitin transferase ATL54	A0A0B2RSY5	3.93e-86	RING-H2 finger protein ATL54 OS=Glycine soja GN=glysoja_032238 PE=4 SV=1	AT1G72220.1	1.26e-49	RING/U-box superfamily protein
TRINITY_DN6733_c0_g2_i4	-	-	-	-	-	-	-	-	-	-	-	-	-	-	-
TRINITY_DN6733_c0_g2_i6	GAU48792.1	2.25e-11	hypothetical protein TSUD_141100 [Trifolium subterraneum]	XP_013453064.1	3.6e-09	hypothetical protein MTR_6g086445 [Medicago truncatula]	-	-	-	A0A151S3D7	4.9e-11	Uncharacterized protein OS=Cajanus cajan GN=KK1_028968 PE=4 SV=1	AT3G13227.1	0.000106	serine-rich protein-like protein
TRINITY_DN6733_c0_g2_i7	KYP49330.1	7.04e-13	hypothetical protein KK1_028968 [Cajanus cajan]	XP_013453064.1	9.9e-10	hypothetical protein MTR_6g086445 [Medicago truncatula]	-	-	-	A0A151S3D7	4.6e-13	Uncharacterized protein OS=Cajanus cajan GN=KK1_028968 PE=4 SV=1	AT3G56500.1	8.66e-06	serine-rich protein-like protein
TRINITY_DN6744_c0_g1_i1	XP_016487713.1	2.09e-37	PREDICTED: crocetin glucosyltransferase, chloroplastic-like [Nicotiana tabacum]	XP_016487713.1	1.51e-37	PREDICTED: crocetin glucosyltransferase, chloroplastic-like [Nicotiana tabacum]	F8WKW0.1	6.36e-32	RecName: Full=Crocetin glucosyltransferase, chloroplastic; AltName: Full=UDP-glucose glucosyltransferase 1; Short=GjUGT1; AltName: Full=UDP-glycosyltransferase 75L6; Flags: Precursor	A0A1S4BFU1	1.36e-37	crocetin glucosyltransferase, chloroplastic-like OS=Nicotiana tabacum GN=LOC107807788 PE=3 SV=1	AT4G15550.1	2.11e-31	indole-3-acetate beta-D-glucosyltransferase
TRINITY_DN6745_c0_g1_i1	-	-	-	-	-	-	-	-	-	-	-	-	-	-	-
TRINITY_DN6745_c0_g1_i2	-	-	-	-	-	-	-	-	-	-	-	-	-	-	-
TRINITY_DN6745_c0_g1_i3	-	-	-	-	-	-	-	-	-	-	-	-	-	-	-
TRINITY_DN675_c0_g1_i2	XP_006477256.1	0	PREDICTED: elongation factor G-2, chloroplastic [Citrus sinensis]	XP_006477256.1	0	PREDICTED: elongation factor G-2, chloroplastic [Citrus sinensis]	I1K0K6.1	0	RecName: Full=Elongation factor G-2, chloroplastic; Short=cEF-G 2; Flags: Precursor	A0A0A0KKS6	0	Elongation factor G, chloroplastic OS=Cucumis sativus GN=Csa_5G160160 PE=3 SV=1	AT1G62750.1	0	Translation elongation factor EFG/EF2 protein
TRINITY_DN6752_c0_g1_i13	XP_006586607.1	0	PREDICTED: gibberellin 20-oxidase 1 isoform X1 [Glycine max]<>hypothetical protein GLYMA_09G149200 [Glycine max]	XP_006586607.1	0	PREDICTED: gibberellin 20-oxidase 1 isoform X1 [Glycine max]	Q39111.1	3.12e-171	RecName: Full=Gibberellin 20 oxidase 2; AltName: Full=GA 20-oxidase 2; AltName: Full=Gibberellin C-20 oxidase 2	I1L3G4	0	Uncharacterized protein OS=Glycine max GN=GLYMA_09G149200 PE=3 SV=1	AT5G51810.1	3.68e-172	gibberellin 20 oxidase 2
TRINITY_DN6755_c0_g1_i1	XP_020226955.1	1.83e-159	probable enoyl-CoA hydratase 1, peroxisomal [Cajanus cajan]<>3-hydroxybutyryl-CoA dehydratase [Cajanus cajan]	XP_020226955.1	1.32e-159	probable enoyl-CoA hydratase 1, peroxisomal [Cajanus cajan]	Q6NL24.1	1.34e-144	RecName: Full=Probable enoyl-CoA hydratase 1, peroxisomal; AltName: Full=Enoyl-CoA hydratase isoform A	A0A151SSY3	1.2e-159	3-hydroxybutyryl-CoA dehydratase OS=Cajanus cajan GN=KK1_004160 PE=4 SV=1	AT4G16210.1	1.58e-145	enoyl-CoA hydratase/isomerase A
TRINITY_DN6757_c0_g1_i3	XP_020204860.1	1.42e-156	uncharacterized protein LOC109790156 [Cajanus cajan]<>putative GMP synthase [glutamine-hydrolyzing] [Cajanus cajan]	XP_020204860.1	1.02e-156	uncharacterized protein LOC109790156 [Cajanus cajan]	Q7VG78.1	1.58e-38	RecName: Full=Probable GMP synthase [glutamine-hydrolyzing]; AltName: Full=GMP synthetase; AltName: Full=Glutamine amidotransferase	A0A151R4P4	9.26e-157	Putative GMP synthase [glutamine-hydrolyzing] OS=Cajanus cajan GN=KK1_041398 PE=4 SV=1	AT1G13635.2	2.68e-121	DNA glycosylase superfamily protein
TRINITY_DN6759_c0_g1_i1	XP_012492312.1	7.92e-124	PREDICTED: protein SLOW GREEN 1, chloroplastic isoform X2 [Gossypium raimondii]<>hypothetical protein B456_007G246100 [Gossypium raimondii]	XP_012492312.1	5.72e-124	PREDICTED: protein SLOW GREEN 1, chloroplastic isoform X2 [Gossypium raimondii]	Q9LS48.1	2e-45	RecName: Full=protein SLOW GREEN 1, chloroplastic; Flags: Precursor	A0A0D2SJC8	5.17e-124	Uncharacterized protein OS=Gossypium raimondii GN=B456_007G246100 PE=4 SV=1	AT4G39470.1	1.11e-100	Tetratricopeptide repeat (TPR)-like superfamily protein
TRINITY_DN6759_c0_g1_i8	XP_012492312.1	5.61e-88	PREDICTED: protein SLOW GREEN 1, chloroplastic isoform X2 [Gossypium raimondii]<>hypothetical protein B456_007G246100 [Gossypium raimondii]	XP_012492312.1	4.05e-88	PREDICTED: protein SLOW GREEN 1, chloroplastic isoform X2 [Gossypium raimondii]	Q9LS48.1	1.65e-32	RecName: Full=protein SLOW GREEN 1, chloroplastic; Flags: Precursor	A0A0D2SJC8	3.66e-88	Uncharacterized protein OS=Gossypium raimondii GN=B456_007G246100 PE=4 SV=1	AT4G39470.1	1.41e-70	Tetratricopeptide repeat (TPR)-like superfamily protein
TRINITY_DN6776_c0_g1_i1	-	-	-	-	-	-	-	-	-	-	-	-	-	-	-
TRINITY_DN6778_c0_g1_i1	XP_021641669.1	0	leucine-rich repeat receptor-like protein kinase PXC1 [Hevea brasiliensis]	XP_021641669.1	0	leucine-rich repeat receptor-like protein kinase PXC1 [Hevea brasiliensis]	Q9SJQ1.1	0	RecName: Full=Leucine-rich repeat receptor-like protein kinase PXC1; AltName: Full=Protein PXY/TDR-CORRELATED 1; Flags: Precursor	A0A067JZ71	0	Uncharacterized protein OS=Jatropha curcas GN=JCGZ_16630 PE=4 SV=1	AT2G36570.1	0	Leucine-rich repeat protein kinase family protein
TRINITY_DN6778_c0_g2_i2	XP_019417371.1	0	PREDICTED: leucine-rich repeat receptor-like protein kinase PXC1 isoform X1 [Lupinus angustifolius]<>hypothetical protein TanjilG_28915 [Lupinus angustifolius]	XP_019417371.1	0	PREDICTED: leucine-rich repeat receptor-like protein kinase PXC1 isoform X1 [Lupinus angustifolius]	Q9SJQ1.1	0	RecName: Full=Leucine-rich repeat receptor-like protein kinase PXC1; AltName: Full=Protein PXY/TDR-CORRELATED 1; Flags: Precursor	V7BH82	0	Uncharacterized protein OS=Phaseolus vulgaris GN=PHAVU_007G224300g PE=4 SV=1	AT2G36570.1	0	Leucine-rich repeat protein kinase family protein
TRINITY_DN6799_c0_g1_i1	-	-	-	-	-	-	-	-	-	-	-	-	-	-	-
TRINITY_DN6799_c0_g1_i2	-	-	-	-	-	-	-	-	-	-	-	-	-	-	-
TRINITY_DN68_c2_g1_i7	PKI66454.1	4.47e-32	hypothetical protein CRG98_013110 [Punica granatum]	XP_009777113.1	9.11e-32	PREDICTED: probable anion transporter 1, chloroplastic [Nicotiana sylvestris]	O82390.1	1.76e-29	RecName: Full=Sodium-dependent phosphate transport protein 1, chloroplastic; AltName: Full=Anion transporter 1; AltName: Full=Na(+)/PI cotransporter 1; AltName: Full=Phosphate transporter PHT4;1; AltName: Full=Sodium/phosphate cotransporter 1; Flags: Precursor	A0A1U7WEN0	8.24e-32	probable anion transporter 1, chloroplastic OS=Nicotiana sylvestris GN=LOC104226752 PE=4 SV=1	AT2G29650.4	5.35e-31	phosphate transporter 4%3B1
TRINITY_DN6800_c0_g1_i1	XP_007161426.1	0	hypothetical protein PHAVU_001G067700g [Phaseolus vulgaris]<>hypothetical protein PHAVU_001G067700g [Phaseolus vulgaris]	XP_007161426.1	0	hypothetical protein PHAVU_001G067700g [Phaseolus vulgaris]	Q5XF57.1	1.28e-76	RecName: Full=Probable receptor-like serine/threonine-protein kinase At5g57670	V7CVX3	0	Uncharacterized protein OS=Phaseolus vulgaris GN=PHAVU_001G067700g PE=4 SV=1	AT1G77280.2	0	kinase with adenine nucleotide alpha hydrolases-like domain-containing protein
TRINITY_DN6806_c0_g1_i1	XP_017645512.1	1.13e-40	PREDICTED: protein SHOOT GRAVITROPISM 5 [Gossypium arboreum]	XP_017645512.1	8.16e-41	PREDICTED: protein SHOOT GRAVITROPISM 5 [Gossypium arboreum]	F4IPE3.1	2.17e-06	RecName: Full=Protein SHOOT GRAVITROPISM 5; AltName: Full=Protein indeterminate-domain 15; Short=AtIDD15	A0A067E8R6	9.01e-41	Uncharacterized protein OS=Citrus sinensis GN=CISIN_1g040001mg PE=4 SV=1	AT3G48550.1	4.52e-31	SHOOT GRAVITROPISM-like protein
TRINITY_DN6807_c0_g1_i1	XP_021640859.1	0	U-box domain-containing protein 4-like [Hevea brasiliensis]<>U-box domain-containing protein 4-like [Hevea brasiliensis]<>U-box domain-containing protein 4-like [Hevea brasiliensis]	XP_021640859.1	0	U-box domain-containing protein 4-like [Hevea brasiliensis]<>U-box domain-containing protein 4-like [Hevea brasiliensis]<>U-box domain-containing protein 4-like [Hevea brasiliensis]	Q5VRH9.1	1.82e-25	RecName: Full=U-box domain-containing protein 12; AltName: Full=Plant U-box protein 12; Short=OsPUB12; AltName: Full=RING-type E3 ubiquitin transferase PUB12	A0A1S2Y3L9	0	U-box domain-containing protein 6 OS=Cicer arietinum GN=LOC101500962 PE=4 SV=1	AT4G31890.3	0	ARM repeat superfamily protein
TRINITY_DN6808_c0_g2_i1	-	-	-	-	-	-	-	-	-	-	-	-	-	-	-
TRINITY_DN6809_c0_g1_i4	PIA56160.1	1.33e-25	hypothetical protein AQUCO_00700484v1 [Aquilegia coerulea]	XP_019445392.1	1.01e-25	PREDICTED: very-long-chain (3R)-3-hydroxyacyl-CoA dehydratase PASTICCINO 2A-like [Lupinus angustifolius]	Q8VZB2.1	9.6e-24	RecName: Full=Very-long-chain (3R)-3-hydroxyacyl-CoA dehydratase PASTICCINO 2; AltName: Full=3-hydroxyacyl-CoA dehydratase PASTICCINO 2; Short=AtPAS2; Short=HACD; Short=HCD; AltName: Full=Protein PEPINO; Short=PEP; AltName: Full=Protein tyrosine phosphatase-like protein	M5W118	1.83e-25	Very-long-chain (3R)-3-hydroxyacyl-CoA dehydratase OS=Prunus persica GN=PRUPE_6G201300 PE=3 SV=1	AT5G10480.2	5.3e-25	Protein-tyrosine phosphatase-like%2C PTPLA
TRINITY_DN6812_c0_g1_i11	OIW14049.1	2.84e-73	hypothetical protein TanjilG_11394 [Lupinus angustifolius]	XP_022642612.1	3.12e-73	protein ACCELERATED CELL DEATH 6-like [Vigna radiata var. radiata]	Q8LPS2.1	5.3e-07	RecName: Full=Protein ACCELERATED CELL DEATH 6	A0A1J7IGJ2	1.85e-73	Uncharacterized protein OS=Lupinus angustifolius GN=TanjilG_11394 PE=4 SV=1	AT4G05040.7	2.6e-10	ankyrin repeat family protein
TRINITY_DN6812_c0_g1_i3	OIW14049.1	7.49e-40	hypothetical protein TanjilG_11394 [Lupinus angustifolius]	XP_022642612.1	1.57e-39	protein ACCELERATED CELL DEATH 6-like [Vigna radiata var. radiata]	Q5ZIJ9.1	5.54e-06	RecName: Full=E3 ubiquitin-protein ligase MIB2; AltName: Full=Mind bomb homolog 2; AltName: Full=RING-type E3 ubiquitin transferase MIB2	A0A1J7IGJ2	4.89e-40	Uncharacterized protein OS=Lupinus angustifolius GN=TanjilG_11394 PE=4 SV=1	AT5G13530.1	5.38e-06	protein kinases%3Bubiquitin-protein ligase
TRINITY_DN6813_c0_g3_i1	XP_003600597.2	2.32e-176	cysteine-rich RLK (receptor-like kinase) protein [Medicago truncatula]<>cysteine-rich RLK (receptor-like kinase) protein [Medicago truncatula]	XP_003600597.2	1.68e-176	cysteine-rich RLK (receptor-like kinase) protein [Medicago truncatula]	Q93YN1.1	3.71e-96	RecName: Full=Cold-responsive protein kinase 1	G7J7V4	1.52e-176	Cysteine-rich RLK (Receptor-like kinase) protein OS=Medicago truncatula GN=11411331 PE=4 SV=2	AT1G16670.1	4.38e-97	Protein kinase superfamily protein
TRINITY_DN6813_c1_g1_i1	XP_017435999.1	4.08e-12	PREDICTED: cysteine-rich receptor-like protein kinase 2 [Vigna angularis]<>hypothetical protein LR48_Vigan09g144300 [Vigna angularis]	XP_017435999.1	2.95e-12	PREDICTED: cysteine-rich receptor-like protein kinase 2 [Vigna angularis]	Q6K4T4.1	9.23e-06	RecName: Full=LRR receptor kinase SERK2; AltName: Full=BRI1-associated receptor kinase 1 homolog 5; Short=OsBAK1-5; AltName: Full=Somatic embryogenesis receptor kinase 4; Short=OsSERK4; Flags: Precursor	A0A0L9VDP1	2.67e-12	Uncharacterized protein OS=Phaseolus angularis GN=LR48_Vigan09g144300 PE=4 SV=1	AT5G65240.2	1.49e-06	Leucine-rich repeat protein kinase family protein
TRINITY_DN6816_c0_g1_i3	XP_016699336.1	0	PREDICTED: wall-associated receptor kinase 2-like isoform X2 [Gossypium hirsutum]	XP_016699336.1	0	PREDICTED: wall-associated receptor kinase 2-like isoform X2 [Gossypium hirsutum]	Q9LMP1.1	2.31e-170	RecName: Full=Wall-associated receptor kinase 2; Flags: Precursor	A0A1U8K9Z9	0	wall-associated receptor kinase 2-like isoform X2 OS=Gossypium hirsutum GN=LOC107914811 PE=4 SV=1	AT1G21270.1	2.73e-171	wall-associated kinase 2
TRINITY_DN6816_c0_g2_i1	XP_010663708.1	1.17e-157	PREDICTED: wall-associated receptor kinase 2 [Vitis vinifera]	XP_010663708.1	8.45e-158	PREDICTED: wall-associated receptor kinase 2 [Vitis vinifera]	Q9LMN8.2	8.51e-141	RecName: Full=Wall-associated receptor kinase 3; Flags: Precursor	F6GSN9	7.65e-158	Uncharacterized protein OS=Vitis vinifera GN=VIT_17s0000g02100 PE=4 SV=1	AT1G21240.1	1e-141	wall associated kinase 3
TRINITY_DN6820_c1_g1_i1	OIW21822.1	2.43e-29	hypothetical protein TanjilG_12081 [Lupinus angustifolius]	XP_003599577.1	1.55e-21	hypothetical protein MTR_3g035650 [Medicago truncatula]	-	-	-	A0A0D3BH89	1.37e-29	Uncharacterized protein OS=Brassica oleracea var. oleracea PE=4 SV=1	-	-	-
TRINITY_DN6828_c0_g1_i1	AFK35623.1	5.78e-59	unknown [Lotus japonicus]	XP_003523316.1	3.72e-56	PREDICTED: protein YLS9-like [Glycine max]	Q9FI03.1	2.2e-39	RecName: Full=NDR1/HIN1-like protein 26	I3S5T1	3.62e-59	Uncharacterized protein OS=Lotus japonicus PE=2 SV=1	AT5G53730.1	3e-40	Late embryogenesis abundant (LEA) hydroxyproline-rich glycoprotein family
TRINITY_DN6828_c0_g1_i2	AFK35623.1	7.11e-94	unknown [Lotus japonicus]	XP_003523316.1	9.61e-90	PREDICTED: protein YLS9-like [Glycine max]	Q9FI03.1	1.43e-66	RecName: Full=NDR1/HIN1-like protein 26	I3S5T1	4.64e-94	Uncharacterized protein OS=Lotus japonicus PE=2 SV=1	AT5G53730.1	1.69e-67	Late embryogenesis abundant (LEA) hydroxyproline-rich glycoprotein family
TRINITY_DN683_c1_g1_i1	XP_015963200.1	1.43e-63	protein PAM68, chloroplastic [Arachis duranensis]	XP_015963200.1	1.03e-63	protein PAM68, chloroplastic [Arachis duranensis]	O49668.1	1.94e-58	RecName: Full=Protein PAM68, chloroplastic; AltName: Full=PHOTOSYNTHESIS AFFECTED MUTANT 68; Flags: Precursor	B9S1K7	1.57e-62	Uncharacterized protein OS=Ricinus communis GN=RCOM_0865870 PE=4 SV=1	AT4G19100.1	2.29e-59	PAM68-like protein (DUF3464)
TRINITY_DN6839_c0_g1_i3	AFY08284.1	1.75e-85	class Ib chitinase [Acacia koa]	XP_020219089.1	2.61e-84	chitinase-like protein 1 [Cajanus cajan]	Q9MA41.1	4.13e-77	RecName: Full=Chitinase-like protein 1; Short=AtCTL1; AltName: Full=Protein ANION ALTERED ROOT MORPHOLOGY; AltName: Full=Protein ECTOPIC DEPOSITION OF LIGNIN IN PITH 1; AltName: Full=Protein ECTOPIC ROOT HAIR 2; AltName: Full=Protein POM-POM1; AltName: Full=Protein SENSITIVE TO HOT TEMPERATURES 2; Flags: Precursor	K9MZT0	1.14e-85	Class Ib chitinase OS=Acacia koa GN=chit1b PE=2 SV=1	AT1G05850.2	4.87e-78	Chitinase family protein
TRINITY_DN6846_c0_g1_i46	KHN09933.1	0	hypothetical protein glysoja_047182 [Glycine soja]	XP_006599031.2	0	PREDICTED: uncharacterized protein LOC100813171 isoform X2 [Glycine max]	-	-	-	A0A0B2PQI2	0	Uncharacterized protein OS=Glycine soja GN=glysoja_047182 PE=4 SV=1	AT3G48200.1	1.44e-70	transmembrane protein
TRINITY_DN6846_c0_g1_i76	XP_006599030.2	0	PREDICTED: uncharacterized protein LOC100813171 isoform X1 [Glycine max]<>hypothetical protein GLYMA_16G056400 [Glycine max]	XP_006599030.2	0	PREDICTED: uncharacterized protein LOC100813171 isoform X1 [Glycine max]	-	-	-	I1MLH6	0	Uncharacterized protein OS=Glycine max GN=GLYMA_16G056400 PE=4 SV=2	AT3G48200.1	1.58e-121	transmembrane protein
TRINITY_DN6846_c0_g1_i8	XP_006604146.1	0	PREDICTED: uncharacterized protein LOC102662543 isoform X1 [Glycine max]<>hypothetical protein GLYMA_19G091300 [Glycine max]	XP_006604146.1	0	PREDICTED: uncharacterized protein LOC102662543 isoform X1 [Glycine max]	-	-	-	I1N7S6	0	Uncharacterized protein OS=Glycine max GN=GLYMA_19G091300 PE=4 SV=2	AT3G48200.1	1.13e-128	transmembrane protein
TRINITY_DN685_c0_g1_i6	-	-	-	-	-	-	-	-	-	-	-	-	-	-	-
TRINITY_DN6860_c0_g1_i1	XP_019456736.1	1.12e-175	PREDICTED: metal tolerance protein 1-like isoform X2 [Lupinus angustifolius]	XP_019456736.1	8.05e-176	PREDICTED: metal tolerance protein 1-like isoform X2 [Lupinus angustifolius]	Q9ZT63.2	3.77e-80	RecName: Full=Metal tolerance protein 1; Short=AtMTP1; AltName: Full=ZAT1p; AltName: Full=Zinc transporter ZAT-1; Contains: RecName: Full=Metal tolerance protein 1 short form	A0A067JZ25	2.23e-170	Uncharacterized protein OS=Jatropha curcas GN=JCGZ_20386 PE=4 SV=1	AT2G46800.5	4.44e-81	zinc transporter
TRINITY_DN6877_c0_g1_i1	XP_003553925.1	0	PREDICTED: chloride channel protein CLC-b-like isoform X1 [Glycine max]<>hypothetical protein GLYMA_19G089800 [Glycine max]	XP_003553925.1	0	PREDICTED: chloride channel protein CLC-b-like isoform X1 [Glycine max]	P92942.1	0	RecName: Full=Chloride channel protein CLC-b; Short=AtCLC-b; AltName: Full=CBS domain-containing protein CBSCLC7	I1N7R1	0	Chloride channel protein OS=Glycine max GN=LOC100788620 PE=3 SV=2	AT3G27170.1	0	chloride channel B
TRINITY_DN6877_c0_g1_i2	KDO43322.1	2.02e-100	hypothetical protein CISIN_1g0039661mg, partial [Citrus sinensis]	NP_001236494.2	1.33e-97	chloride channel [Glycine max]	P92942.1	1.11e-82	RecName: Full=Chloride channel protein CLC-b; Short=AtCLC-b; AltName: Full=CBS domain-containing protein CBSCLC7	A0A067DWD1	1.32e-100	Uncharacterized protein (Fragment) OS=Citrus sinensis GN=CISIN_1g0039661mg PE=4 SV=1	AT3G27170.1	1.31e-83	chloride channel B
TRINITY_DN6881_c0_g1_i1	XP_021773102.1	4.51e-41	uncharacterized protein LOC110737051 isoform X1 [Chenopodium quinoa]	XP_021773102.1	3.25e-41	uncharacterized protein LOC110737051 isoform X1 [Chenopodium quinoa]	O34598.1	6.03e-12	RecName: Full=Guanine deaminase; Short=GDEase; Short=Guanase; Short=Guanine aminase; AltName: Full=Guanine aminohydrolase; Short=GAH	A0A0D6QXT4	2.01e-37	Uncharacterized protein OS=Araucaria cunninghamii PE=4 SV=1	AT5G28050.1	2.09e-31	Cytidine/deoxycytidylate deaminase family protein
TRINITY_DN6881_c0_g1_i2	XP_019413732.1	1.91e-177	PREDICTED: benzyl alcohol O-benzoyltransferase-like [Lupinus angustifolius]<>hypothetical protein TanjilG_15760 [Lupinus angustifolius]	XP_019413732.1	1.38e-177	PREDICTED: benzyl alcohol O-benzoyltransferase-like [Lupinus angustifolius]	Q8GT20.1	1.24e-175	RecName: Full=Benzyl alcohol O-benzoyltransferase; AltName: Full=Benzoyl coenzyme A:benzyl alcohol benzoyl transferase	A0A1J7HAM2	1.25e-177	Uncharacterized protein OS=Lupinus angustifolius GN=TanjilG_15760 PE=4 SV=1	AT5G17540.1	3.19e-128	HXXXD-type acyl-transferase family protein
TRINITY_DN6881_c0_g1_i4	XP_019413732.1	2.03e-180	PREDICTED: benzyl alcohol O-benzoyltransferase-like [Lupinus angustifolius]<>hypothetical protein TanjilG_15760 [Lupinus angustifolius]	XP_019413732.1	1.47e-180	PREDICTED: benzyl alcohol O-benzoyltransferase-like [Lupinus angustifolius]	Q8GT20.1	2.69e-178	RecName: Full=Benzyl alcohol O-benzoyltransferase; AltName: Full=Benzoyl coenzyme A:benzyl alcohol benzoyl transferase	A0A1J7HAM2	1.33e-180	Uncharacterized protein OS=Lupinus angustifolius GN=TanjilG_15760 PE=4 SV=1	AT5G17540.1	5.53e-131	HXXXD-type acyl-transferase family protein
TRINITY_DN6881_c0_g1_i6	XP_017440586.1	8.44e-70	PREDICTED: guanine deaminase-like [Vigna angularis]<>hypothetical protein VIGAN_08164600 [Vigna angularis var. angularis]	XP_017440586.1	6.09e-70	PREDICTED: guanine deaminase-like [Vigna angularis]	O34598.1	1.78e-28	RecName: Full=Guanine deaminase; Short=GDEase; Short=Guanase; Short=Guanine aminase; AltName: Full=Guanine aminohydrolase; Short=GAH	A0A0S3SQ64	5.51e-70	Uncharacterized protein OS=Vigna angularis var. angularis GN=Vigan.08G164600 PE=4 SV=1	AT5G28050.1	6.68e-68	Cytidine/deoxycytidylate deaminase family protein
TRINITY_DN6881_c0_g1_i7	XP_017440586.1	1.18e-70	PREDICTED: guanine deaminase-like [Vigna angularis]<>hypothetical protein VIGAN_08164600 [Vigna angularis var. angularis]	XP_017440586.1	8.52e-71	PREDICTED: guanine deaminase-like [Vigna angularis]	O34598.1	7.57e-29	RecName: Full=Guanine deaminase; Short=GDEase; Short=Guanase; Short=Guanine aminase; AltName: Full=Guanine aminohydrolase; Short=GAH	A0A0S3SQ64	7.71e-71	Uncharacterized protein OS=Vigna angularis var. angularis GN=Vigan.08G164600 PE=4 SV=1	AT5G28050.1	8.8e-69	Cytidine/deoxycytidylate deaminase family protein
TRINITY_DN6881_c0_g1_i8	XP_019413732.1	1.68e-179	PREDICTED: benzyl alcohol O-benzoyltransferase-like [Lupinus angustifolius]<>hypothetical protein TanjilG_15760 [Lupinus angustifolius]	XP_019413732.1	1.21e-179	PREDICTED: benzyl alcohol O-benzoyltransferase-like [Lupinus angustifolius]	Q8GT20.1	1.14e-177	RecName: Full=Benzyl alcohol O-benzoyltransferase; AltName: Full=Benzoyl coenzyme A:benzyl alcohol benzoyl transferase	A0A1J7HAM2	1.1e-179	Uncharacterized protein OS=Lupinus angustifolius GN=TanjilG_15760 PE=4 SV=1	AT5G17540.1	5.68e-130	HXXXD-type acyl-transferase family protein
TRINITY_DN6882_c2_g1_i1	XP_003597940.1	8.23e-44	SAM domain protein [Medicago truncatula]<>SAM domain protein [Medicago truncatula]	XP_003597940.1	5.94e-44	SAM domain protein [Medicago truncatula]	-	-	-	G7IIA4	5.38e-44	SAM domain protein OS=Medicago truncatula GN=11430703 PE=4 SV=1	AT1G15760.1	2.23e-35	Sterile alpha motif (SAM) domain-containing protein
TRINITY_DN6884_c0_g1_i1	-	-	-	-	-	-	-	-	-	-	-	-	-	-	-
TRINITY_DN689_c0_g2_i2	GAU43513.1	0	hypothetical protein TSUD_399070 [Trifolium subterraneum]	XP_017413318.1	0	PREDICTED: ACT domain-containing protein ACR10-like [Vigna angularis]	Q9SJM1.1	0	RecName: Full=ACT domain-containing protein ACR10; AltName: Full=Protein ACT DOMAIN REPEATS 10	A0A0S3SSL0	0	Uncharacterized protein OS=Vigna angularis var. angularis GN=Vigan.08G259800 PE=4 SV=1	AT2G36840.1	0	ACT-like superfamily protein
TRINITY_DN689_c0_g2_i3	KRH32550.1	3.58e-16	hypothetical protein GLYMA_10G058600 [Glycine max]	XP_013468127.1	9.06e-16	four ACT domain ACT domain protein which protein [Medicago truncatula]	Q9SJM1.1	6.96e-12	RecName: Full=ACT domain-containing protein ACR10; AltName: Full=Protein ACT DOMAIN REPEATS 10	A0A0R0HPX2	2.34e-16	Uncharacterized protein OS=Glycine max GN=GLYMA_10G058600 PE=4 SV=1	AT2G36840.1	8.21e-13	ACT-like superfamily protein
TRINITY_DN6891_c0_g2_i1	XP_015879930.1	5.42e-168	PREDICTED: flavonol synthase/flavanone 3-hydroxylase [Ziziphus jujuba]	XP_015879930.1	3.91e-168	PREDICTED: flavonol synthase/flavanone 3-hydroxylase [Ziziphus jujuba]	Q9ZWQ9.1	8.95e-167	RecName: Full=Flavonol synthase/flavanone 3-hydroxylase; AltName: Full=CitFLS; Short=FLS	A0A0K8WMG7	0	Flavonol synthase 2 OS=Acacia koa GN=fls2 PE=3 SV=1	AT5G08640.2	1.3e-152	flavonol synthase 1
TRINITY_DN690_c0_g1_i1	-	-	-	-	-	-	-	-	-	-	-	-	-	-	-
TRINITY_DN690_c0_g1_i6	-	-	-	-	-	-	-	-	-	-	-	-	-	-	-
TRINITY_DN6902_c0_g2_i1	XP_020226424.1	0	uncharacterized protein LOC109808031 [Cajanus cajan]	XP_020226424.1	0	uncharacterized protein LOC109808031 [Cajanus cajan]	-	-	-	K7L3U9	0	Uncharacterized protein OS=Glycine max GN=LOC100783018 PE=4 SV=1	AT3G06150.1	0	cytochrome P450 family protein
TRINITY_DN6905_c0_g1_i15	AGW18154.1	3.95e-74	terpene synthase 1 [Copaifera officinalis]<>terpene synthase 1 [Copaifera langsdorffii]	XP_020964636.1	5.8e-65	probable sesquiterpene synthase isoform X3 [Arachis ipaensis]	B5A435.1	6.95e-51	RecName: Full=Sesquiterpene synthase; Short=SaSesquiTPS1	U3MMQ7	2.58e-74	Terpene synthase 1 OS=Copaifera officinalis GN=TPS1 PE=2 SV=1	AT5G23960.1	1.14e-38	terpene synthase 21
TRINITY_DN6905_c0_g1_i3	AGW18154.1	0	terpene synthase 1 [Copaifera officinalis]<>terpene synthase 1 [Copaifera langsdorffii]	XP_018822674.1	0	PREDICTED: (-)-germacrene D synthase-like isoform X1 [Juglans regia]	Q6Q3H3.1	2.46e-171	RecName: Full=(-)-germacrene D synthase	U3MMQ7	0	Terpene synthase 1 OS=Copaifera officinalis GN=TPS1 PE=2 SV=1	AT5G23960.2	7.33e-134	terpene synthase 21
TRINITY_DN6905_c0_g1_i4	AGW18154.1	3.38e-123	terpene synthase 1 [Copaifera officinalis]<>terpene synthase 1 [Copaifera langsdorffii]	XP_016172203.1	3.38e-106	probable terpene synthase 2 isoform X1 [Arachis ipaensis]	B9SCB6.1	6.81e-99	RecName: Full=Probable terpene synthase 2; Short=RcSeTPS2	U3MMQ7	2.21e-123	Terpene synthase 1 OS=Copaifera officinalis GN=TPS1 PE=2 SV=1	AT5G23960.2	1.17e-76	terpene synthase 21
TRINITY_DN6905_c0_g1_i8	XP_016170821.1	1.15e-50	(-)-germacrene D synthase-like isoform X2 [Arachis ipaensis]	XP_016170821.1	8.68e-51	(-)-germacrene D synthase-like isoform X2 [Arachis ipaensis]	B9SCB6.1	1.21e-39	RecName: Full=Probable terpene synthase 2; Short=RcSeTPS2	U3MMQ7	1.41e-49	Terpene synthase 1 OS=Copaifera officinalis GN=TPS1 PE=2 SV=1	AT5G23960.2	2.67e-28	terpene synthase 21
TRINITY_DN691_c0_g1_i2	XP_020227605.1	1.67e-151	uncharacterized hydrolase YNR064C isoform X1 [Cajanus cajan]<>Haloalkane dehalogenase [Cajanus cajan]	XP_020227605.1	1.26e-151	uncharacterized hydrolase YNR064C isoform X1 [Cajanus cajan]	P53750.1	5.57e-12	RecName: Full=Uncharacterized hydrolase YNR064C	A0A151SID7	1.04e-151	Haloalkane dehalogenase OS=Cajanus cajan GN=KK1_000788 PE=4 SV=1	AT4G12830.1	6.29e-136	alpha/beta-Hydrolases superfamily protein
TRINITY_DN691_c1_g2_i1	-	-	-	-	-	-	-	-	-	-	-	-	-	-	-
TRINITY_DN6913_c0_g2_i1	XP_007133567.1	1.72e-139	hypothetical protein PHAVU_011G189900g [Phaseolus vulgaris]<>hypothetical protein PHAVU_011G189900g [Phaseolus vulgaris]	XP_007133567.1	1.24e-139	hypothetical protein PHAVU_011G189900g [Phaseolus vulgaris]	Q8RWN2.2	3.1e-111	RecName: Full=Protein ZINC INDUCED FACILITATOR 1	V7AN18	1.12e-139	Uncharacterized protein OS=Phaseolus vulgaris GN=PHAVU_011G189900g PE=4 SV=1	AT5G13740.2	7.8e-113	zinc induced facilitator 1
TRINITY_DN6925_c0_g1_i1	XP_003523200.1	0	PREDICTED: aspartic proteinase nepenthesin-1-like [Glycine max]<>Aspartic proteinase nepenthesin-1 [Glycine soja]<>hypothetical protein GLYMA_04G206700 [Glycine max]	XP_003523200.1	0	PREDICTED: aspartic proteinase nepenthesin-1-like [Glycine max]	Q766C3.1	1.43e-135	RecName: Full=Aspartic proteinase nepenthesin-1; AltName: Full=Nepenthesin-I; Flags: Precursor	I1JXW6	0	Uncharacterized protein OS=Glycine max GN=LOC100811294 PE=3 SV=1	AT2G03200.1	1.14e-177	Eukaryotic aspartyl protease family protein
TRINITY_DN6926_c0_g1_i14	XP_014517050.1	9.52e-90	ruBisCO large subunit-binding protein subunit beta, chloroplastic isoform X2 [Vigna radiata var. radiata]	XP_014517050.1	7.26e-90	ruBisCO large subunit-binding protein subunit beta, chloroplastic isoform X2 [Vigna radiata var. radiata]	Q9C667.1	3.72e-80	RecName: Full=Chaperonin 60 subunit beta 4, chloroplastic; Short=CPN-60 beta 4; Flags: Precursor	A0A1S3VFJ7	6.11e-90	ruBisCO large subunit-binding protein subunit beta, chloroplastic-like OS=Vigna radiata var. radiata GN=LOC106774535 PE=3 SV=1	AT1G26230.2	2.53e-81	TCP-1/cpn60 chaperonin family protein
TRINITY_DN6926_c0_g1_i21	XP_020204513.1	0	chaperonin 60 subunit beta 4, chloroplastic isoform X1 [Cajanus cajan]	XP_020204513.1	0	chaperonin 60 subunit beta 4, chloroplastic isoform X1 [Cajanus cajan]	Q9C667.1	0	RecName: Full=Chaperonin 60 subunit beta 4, chloroplastic; Short=CPN-60 beta 4; Flags: Precursor	A0A151R5F8	0	Uncharacterized protein OS=Cajanus cajan GN=KK1_041017 PE=3 SV=1	AT1G26230.1	0	TCP-1/cpn60 chaperonin family protein
TRINITY_DN6926_c0_g1_i27	XP_004490321.1	0	PREDICTED: chaperonin 60 subunit beta 4, chloroplastic [Cicer arietinum]	XP_004490321.1	0	PREDICTED: chaperonin 60 subunit beta 4, chloroplastic [Cicer arietinum]	Q9C667.1	0	RecName: Full=Chaperonin 60 subunit beta 4, chloroplastic; Short=CPN-60 beta 4; Flags: Precursor	A0A1S2XJJ8	0	chaperonin 60 subunit beta 4, chloroplastic OS=Cicer arietinum GN=LOC101506252 PE=3 SV=1	AT1G26230.4	0	TCP-1/cpn60 chaperonin family protein
TRINITY_DN6926_c0_g1_i7	XP_004490321.1	0	PREDICTED: chaperonin 60 subunit beta 4, chloroplastic [Cicer arietinum]	XP_004490321.1	0	PREDICTED: chaperonin 60 subunit beta 4, chloroplastic [Cicer arietinum]	Q9C667.1	0	RecName: Full=Chaperonin 60 subunit beta 4, chloroplastic; Short=CPN-60 beta 4; Flags: Precursor	A0A1S2XJJ8	0	chaperonin 60 subunit beta 4, chloroplastic OS=Cicer arietinum GN=LOC101506252 PE=3 SV=1	AT1G26230.4	0	TCP-1/cpn60 chaperonin family protein
TRINITY_DN6926_c0_g1_i9	XP_020411336.1	0	chaperonin 60 subunit beta 4, chloroplastic isoform X1 [Prunus persica]<>hypothetical protein PRUPE_1G298500 [Prunus persica]	XP_020411336.1	0	chaperonin 60 subunit beta 4, chloroplastic isoform X1 [Prunus persica]	P21240.3	0	RecName: Full=Chaperonin 60 subunit beta 1, chloroplastic; Short=CPN-60 beta 1; AltName: Full=60 kDa chaperonin subunit beta 1; AltName: Full=RuBisCO large subunit-binding protein subunit beta, chloroplastic; Flags: Precursor	A0A251R5B2	0	Uncharacterized protein OS=Prunus persica GN=PRUPE_1G298500 PE=3 SV=1	AT3G13470.1	0	TCP-1/cpn60 chaperonin family protein
TRINITY_DN6927_c0_g2_i2	KDO51852.1	2.18e-05	hypothetical protein CISIN_1g034978mg [Citrus sinensis]	XP_006447361.1	1.71e-05	hypothetical protein CICLE_v10017361mg [Citrus clementina]<>PREDICTED: uncharacterized protein LOC102607507 [Citrus sinensis]	-	-	-	A0A067EKW8	1.43e-05	Uncharacterized protein OS=Citrus sinensis GN=CISIN_1g034978mg PE=4 SV=1	AT4G28290.2	1.13e-07	hypothetical protein
TRINITY_DN6927_c0_g2_i8	XP_018832118.1	6.71e-06	PREDICTED: uncharacterized protein LOC108999662 [Juglans regia]	XP_018832118.1	4.84e-06	PREDICTED: uncharacterized protein LOC108999662 [Juglans regia]	-	-	-	A0A067EKW8	6.08e-06	Uncharacterized protein OS=Citrus sinensis GN=CISIN_1g034978mg PE=4 SV=1	AT4G28290.2	3.38e-08	hypothetical protein
TRINITY_DN6928_c0_g1_i10	AHG97874.1	1.98e-171	Cy-O-acetylserine thiol lyase [Leucaena leucocephala]	XP_004511361.1	8.09e-169	PREDICTED: cysteine synthase [Cicer arietinum]<>PREDICTED: cysteine synthase [Cicer arietinum]	Q43317.1	3.39e-164	RecName: Full=Cysteine synthase; Short=CSase; AltName: Full=Beta-PA/CSase; AltName: Full=Beta-pyrazolylalanine synthase; AltName: Full=L-mimosine synthase; AltName: Full=O-acetylserine (thiol)-lyase; Short=OAS-TL; AltName: Full=O-acetylserine sulfhydrylase	W5S3I4	1.29e-171	Cy-O-acetylserine thiol lyase OS=Leucaena leucocephala GN=Cy-OAS-TL PE=2 SV=1	AT4G14880.5	1.58e-153	O-acetylserine (thiol) lyase (OAS-TL) isoform A1
TRINITY_DN6928_c0_g1_i12	AHG97874.1	5.53e-172	Cy-O-acetylserine thiol lyase [Leucaena leucocephala]	XP_004511361.1	2.27e-169	PREDICTED: cysteine synthase [Cicer arietinum]<>PREDICTED: cysteine synthase [Cicer arietinum]	Q43317.1	9.64e-165	RecName: Full=Cysteine synthase; Short=CSase; AltName: Full=Beta-PA/CSase; AltName: Full=Beta-pyrazolylalanine synthase; AltName: Full=L-mimosine synthase; AltName: Full=O-acetylserine (thiol)-lyase; Short=OAS-TL; AltName: Full=O-acetylserine sulfhydrylase	W5S3I4	3.61e-172	Cy-O-acetylserine thiol lyase OS=Leucaena leucocephala GN=Cy-OAS-TL PE=2 SV=1	AT4G14880.5	4.6e-154	O-acetylserine (thiol) lyase (OAS-TL) isoform A1
TRINITY_DN6931_c0_g2_i6	XP_020257865.1	3.18e-52	lariat debranching enzyme isoform X1 [Asparagus officinalis]	XP_020257865.1	2.33e-52	lariat debranching enzyme isoform X1 [Asparagus officinalis]	Q94K01.1	1.09e-43	RecName: Full=Lariat debranching enzyme; Short=AtDBR1	A0A0D3BLX4	3.01e-56	Uncharacterized protein OS=Brassica oleracea var. oleracea PE=4 SV=1	AT4G31770.1	1.28e-44	debranching enzyme 1
TRINITY_DN6935_c0_g1_i1	XP_013455492.1	2.91e-109	disease resistance protein (TIR-NBS-LRR class) [Medicago truncatula]<>disease resistance protein (TIR-NBS-LRR class) [Medicago truncatula]	XP_013455492.1	2.19e-109	disease resistance protein (TIR-NBS-LRR class) [Medicago truncatula]	F4KIF3.1	3.4e-43	RecName: Full=Disease resistance-like protein CSA1; AltName: Full=Protein CONSTITUTIVE SHADE-AVOIDANCE 1	A0A072UKC6	1.8e-109	Disease resistance protein (TIR-NBS-LRR class) OS=Medicago truncatula GN=11441373 PE=4 SV=1	AT5G46270.5	2.98e-50	Disease resistance protein (TIR-NBS-LRR class) family
TRINITY_DN6936_c0_g1_i1	XP_013444209.1	7.54e-56	carbohydrate-binding protein of the ER protein [Medicago truncatula]<>carbohydrate-binding protein of the ER protein [Medicago truncatula]	XP_013444209.1	5.44e-56	carbohydrate-binding protein of the ER protein [Medicago truncatula]	C0LGD6.1	4.98e-38	RecName: Full=Probable LRR receptor-like serine/threonine-protein kinase At1g05700; Flags: Precursor	A0A072TLY4	4.92e-56	Carbohydrate-binding protein of the ER protein OS=Medicago truncatula GN=25500356 PE=4 SV=1	AT4G29990.1	5.78e-41	Leucine-rich repeat transmembrane protein kinase protein
TRINITY_DN6937_c0_g1_i1	-	-	-	-	-	-	-	-	-	-	-	-	-	-	-
TRINITY_DN6941_c0_g1_i2	XP_007161272.1	0	hypothetical protein PHAVU_001G056300g [Phaseolus vulgaris]<>hypothetical protein PHAVU_001G056300g [Phaseolus vulgaris]	XP_007161272.1	0	hypothetical protein PHAVU_001G056300g [Phaseolus vulgaris]	Q9SL95.1	0	RecName: Full=Molybdate transporter 1; AltName: Full=Sulfate transporter like protein 5.2	V7CWH7	0	Uncharacterized protein OS=Phaseolus vulgaris GN=PHAVU_001G056300g PE=4 SV=1	AT2G25680.1	0	molybdate transporter 1
TRINITY_DN6943_c1_g1_i2	XP_019429771.1	0	PREDICTED: filament-like plant protein 7 isoform X1 [Lupinus angustifolius]<>PREDICTED: filament-like plant protein 7 isoform X1 [Lupinus angustifolius]	XP_019429771.1	0	PREDICTED: filament-like plant protein 7 isoform X1 [Lupinus angustifolius]<>PREDICTED: filament-like plant protein 7 isoform X1 [Lupinus angustifolius]	Q9SLN1.2	3.57e-124	RecName: Full=Filament-like plant protein 7; Short=AtFPP7	V7CG58	0	Uncharacterized protein OS=Phaseolus vulgaris GN=PHAVU_003G242100g PE=4 SV=1	AT2G23360.1	4.21e-125	filament-like protein (DUF869)
TRINITY_DN6944_c0_g1_i1	XP_018805546.1	3.69e-169	PREDICTED: anthocyanidin reductase [Juglans regia]<>PREDICTED: anthocyanidin reductase [Juglans regia]	XP_018805546.1	2.66e-169	PREDICTED: anthocyanidin reductase [Juglans regia]<>PREDICTED: anthocyanidin reductase [Juglans regia]	D7U6G6.1	3.78e-168	RecName: Full=Anthocyanidin reductase ((2S)-flavan-3-ol-forming); Short=VvANR	U5GE87	2.39e-168	Uncharacterized protein OS=Populus trichocarpa GN=POPTR_0004s03030g PE=4 SV=1	AT1G61720.1	6.86e-135	NAD(P)-binding Rossmann-fold superfamily protein
TRINITY_DN6944_c0_g1_i2	XP_016184574.1	1.91e-13	anthocyanidin reductase ((2S)-flavan-3-ol-forming) [Arachis ipaensis]	XP_016184574.1	1.38e-13	anthocyanidin reductase ((2S)-flavan-3-ol-forming) [Arachis ipaensis]	D7U6G6.1	1.54e-12	RecName: Full=Anthocyanidin reductase ((2S)-flavan-3-ol-forming); Short=VvANR	A0A0S3QZP7	2.88e-13	Uncharacterized protein OS=Vigna angularis var. angularis GN=Vigan.01G138100 PE=4 SV=1	AT1G61720.1	1.48e-09	NAD(P)-binding Rossmann-fold superfamily protein
TRINITY_DN6944_c0_g1_i3	XP_018805546.1	0	PREDICTED: anthocyanidin reductase [Juglans regia]<>PREDICTED: anthocyanidin reductase [Juglans regia]	XP_018805546.1	0	PREDICTED: anthocyanidin reductase [Juglans regia]<>PREDICTED: anthocyanidin reductase [Juglans regia]	D7U6G6.1	0	RecName: Full=Anthocyanidin reductase ((2S)-flavan-3-ol-forming); Short=VvANR	D5LMJ0	0	Anthocyanidin reductase OS=Camellia sinensis GN=ANR PE=2 SV=1	AT1G61720.1	7.1e-155	NAD(P)-binding Rossmann-fold superfamily protein
TRINITY_DN6947_c1_g2_i1	XP_019425469.1	9.19e-31	PREDICTED: putative F-box protein At3g24700 [Lupinus angustifolius]<>hypothetical protein TanjilG_17886 [Lupinus angustifolius]	XP_019425469.1	6.63e-31	PREDICTED: putative F-box protein At3g24700 [Lupinus angustifolius]	Q8GXC7.1	7.93e-10	RecName: Full=F-box/kelch-repeat protein At3g06240	I1MDY3	2.72e-25	Uncharacterized protein OS=Glycine max GN=GLYMA_15G055200 PE=4 SV=1	AT3G06240.1	9.35e-11	F-box family protein
TRINITY_DN6949_c0_g1_i1	-	-	-	-	-	-	-	-	-	-	-	-	-	-	-
TRINITY_DN6949_c0_g1_i5	-	-	-	-	-	-	-	-	-	-	-	-	-	-	-
TRINITY_DN6954_c0_g3_i1	-	-	-	-	-	-	-	-	-	-	-	-	-	-	-
TRINITY_DN6957_c0_g1_i27	AAX31279.1	0	phosphomannose isomerase [Cyamopsis tetragonoloba]	XP_015962954.1	0	mannose-6-phosphate isomerase 1 [Arachis duranensis]	Q9M884.1	0	RecName: Full=Mannose-6-phosphate isomerase 1; AltName: Full=Phosphohexomutase 1; AltName: Full=Phosphomannose isomerase 1; Short=PMI1; AltName: Full=Protein MATERNAL EFFECT EMBRYO ARREST 31	Q5BMC5	0	Phosphomannose isomerase OS=Cyamopsis tetragonoloba PE=2 SV=1	AT3G02570.1	0	Mannose-6-phosphate isomerase%2C type I
TRINITY_DN6957_c0_g1_i5	AAX31279.1	0	phosphomannose isomerase [Cyamopsis tetragonoloba]	XP_015962954.1	0	mannose-6-phosphate isomerase 1 [Arachis duranensis]	Q9M884.1	1.38e-158	RecName: Full=Mannose-6-phosphate isomerase 1; AltName: Full=Phosphohexomutase 1; AltName: Full=Phosphomannose isomerase 1; Short=PMI1; AltName: Full=Protein MATERNAL EFFECT EMBRYO ARREST 31	Q5BMC5	0	Phosphomannose isomerase OS=Cyamopsis tetragonoloba PE=2 SV=1	AT3G02570.1	1.63e-159	Mannose-6-phosphate isomerase%2C type I
TRINITY_DN6959_c1_g1_i1	GAU42606.1	1.59e-106	hypothetical protein TSUD_49560 [Trifolium subterraneum]	XP_015942154.1	1.62e-105	zinc finger CCCH domain-containing protein 15 [Arachis duranensis]	Q9C9F5.1	2.12e-65	RecName: Full=Zinc finger CCCH domain-containing protein 15; Short=AtC3H15	A0A1J7GGL7	5.68e-105	Uncharacterized protein OS=Lupinus angustifolius GN=TanjilG_25113 PE=4 SV=1	AT1G68200.5	2.5e-66	Zinc finger C-x8-C-x5-C-x3-H type family protein
TRINITY_DN6959_c1_g1_i2	GAU42606.1	6.24e-107	hypothetical protein TSUD_49560 [Trifolium subterraneum]	XP_013470126.1	1.56e-104	zinc finger CCCH domain protein [Medicago truncatula]	Q9C9F5.1	1.79e-64	RecName: Full=Zinc finger CCCH domain-containing protein 15; Short=AtC3H15	A0A072VQ63	1.41e-104	Zinc finger CCCH domain protein OS=Medicago truncatula GN=25485458 PE=4 SV=1	AT1G68200.5	2.11e-65	Zinc finger C-x8-C-x5-C-x3-H type family protein
TRINITY_DN6959_c1_g1_i5	GAU42606.1	3.77e-108	hypothetical protein TSUD_49560 [Trifolium subterraneum]	XP_019435070.1	2.02e-105	PREDICTED: zinc finger CCCH domain-containing protein 15-like [Lupinus angustifolius]	Q9C9F5.1	3.43e-65	RecName: Full=Zinc finger CCCH domain-containing protein 15; Short=AtC3H15	A0A1J7GGL7	1.82e-105	Uncharacterized protein OS=Lupinus angustifolius GN=TanjilG_25113 PE=4 SV=1	AT1G68200.5	4.05e-66	Zinc finger C-x8-C-x5-C-x3-H type family protein
TRINITY_DN696_c2_g1_i3	XP_015872612.1	4.65e-40	PREDICTED: pectinesterase 3-like [Ziziphus jujuba]	XP_015872612.1	3.35e-40	PREDICTED: pectinesterase 3-like [Ziziphus jujuba]	Q43143.1	5.44e-37	RecName: Full=Pectinesterase/pectinesterase inhibitor U1; Includes: RecName: Full=Pectinesterase inhibitor U1; AltName: Full=Pectin methylesterase inhibitor U1; Includes: RecName: Full=Pectinesterase U1; Short=PE U1; AltName: Full=Pectin methylesterase U1; Flags: Precursor	A0A1R3HJL2	6.12e-38	Pectinesterase OS=Corchorus capsularis GN=CCACVL1_18837 PE=4 SV=1	AT3G14310.1	5.56e-31	pectin methylesterase 3
TRINITY_DN696_c2_g1_i5	XP_018850544.1	2.93e-86	PREDICTED: pectinesterase-like [Juglans regia]	XP_018850544.1	2.11e-86	PREDICTED: pectinesterase-like [Juglans regia]	Q43143.1	3.92e-78	RecName: Full=Pectinesterase/pectinesterase inhibitor U1; Includes: RecName: Full=Pectinesterase inhibitor U1; AltName: Full=Pectin methylesterase inhibitor U1; Includes: RecName: Full=Pectinesterase U1; Short=PE U1; AltName: Full=Pectin methylesterase U1; Flags: Precursor	B9GXZ8	6.32e-83	Pectinesterase OS=Populus trichocarpa GN=POPTR_0003s07040g PE=4 SV=2	AT3G14310.1	1.21e-70	pectin methylesterase 3
TRINITY_DN6962_c1_g1_i1	CAN61540.1	1.82e-134	hypothetical protein VITISV_025242 [Vitis vinifera]	XP_010113352.1	3.15e-117	Retrovirus-related Pol polyprotein from transposon TNT 1-94 [Morus notabilis]	Q94HW2.1	1.01e-80	RecName: Full=Retrovirus-related Pol polyprotein from transposon RE1; AltName: Full=Retro element 1; Short=AtRE1; Includes: RecName: Full=Protease RE1; Includes: RecName: Full=Reverse transcriptase RE1; Includes: RecName: Full=Endonuclease RE1	A5BLU7	1.19e-134	Uncharacterized protein OS=Vitis vinifera GN=VITISV_025242 PE=4 SV=1	AT4G23160.3	5e-75	cysteine-rich RECEPTOR-like kinase
TRINITY_DN6962_c1_g1_i9	CAN73624.1	5.36e-89	hypothetical protein VITISV_042460 [Vitis vinifera]	XP_015383511.1	4.58e-88	PREDICTED: uncharacterized mitochondrial protein AtMg00810-like [Citrus sinensis]	Q94HW2.1	7.5e-54	RecName: Full=Retrovirus-related Pol polyprotein from transposon RE1; AltName: Full=Retro element 1; Short=AtRE1; Includes: RecName: Full=Protease RE1; Includes: RecName: Full=Reverse transcriptase RE1; Includes: RecName: Full=Endonuclease RE1	A5AP66	3.34e-89	Uncharacterized protein OS=Vitis vinifera GN=VITISV_042460 PE=4 SV=1	AT4G23160.3	8.64e-42	cysteine-rich RECEPTOR-like kinase
TRINITY_DN6969_c1_g1_i1	XP_020231384.1	0	tRNA dimethylallyltransferase 9 isoform X1 [Cajanus cajan]<>tRNA Delta(2)-isopentenylpyrophosphate transferase [Cajanus cajan]	XP_020231384.1	0	tRNA dimethylallyltransferase 9 isoform X1 [Cajanus cajan]	Q9C5J6.1	0	RecName: Full=tRNA dimethylallyltransferase 9; AltName: Full=Isopentenyl-diphosphate: tRNA isopentenyltransferase 9; Short=AtIPT9; Short=IPP transferase 9; Short=IPPT 9	A0A151S9E9	0	tRNA Delta(2)-isopentenylpyrophosphate transferase OS=Cajanus cajan GN=KK1_026820 PE=3 SV=1	AT5G20040.1	0	isopentenyltransferase 9
TRINITY_DN6969_c1_g1_i2	XP_020231387.1	8.81e-76	tRNA dimethylallyltransferase 9 isoform X4 [Cajanus cajan]	XP_020231387.1	6.36e-76	tRNA dimethylallyltransferase 9 isoform X4 [Cajanus cajan]	Q9C5J6.1	2.3e-56	RecName: Full=tRNA dimethylallyltransferase 9; AltName: Full=Isopentenyl-diphosphate: tRNA isopentenyltransferase 9; Short=AtIPT9; Short=IPP transferase 9; Short=IPPT 9	A0A151S9E9	4.12e-75	tRNA Delta(2)-isopentenylpyrophosphate transferase OS=Cajanus cajan GN=KK1_026820 PE=3 SV=1	AT5G20040.1	2.71e-57	isopentenyltransferase 9
TRINITY_DN6982_c0_g1_i1	XP_016182067.1	3.87e-163	probable LRR receptor-like serine/threonine-protein kinase At5g45780 isoform X1 [Arachis ipaensis]	XP_016182067.1	2.79e-163	probable LRR receptor-like serine/threonine-protein kinase At5g45780 isoform X1 [Arachis ipaensis]	C0LGU5.1	6.94e-155	RecName: Full=Probable LRR receptor-like serine/threonine-protein kinase At5g45780; Flags: Precursor	A0A151S6C2	1.44e-162	Putative LRR receptor-like serine/threonine-protein kinase At5g45780 family OS=Cajanus cajan GN=KK1_027844 PE=3 SV=1	AT5G45780.2	3.15e-156	Leucine-rich repeat protein kinase family protein
TRINITY_DN6982_c0_g1_i2	XP_020969939.1	0	probable LRR receptor-like serine/threonine-protein kinase At5g45780 isoform X2 [Arachis ipaensis]	XP_020969939.1	0	probable LRR receptor-like serine/threonine-protein kinase At5g45780 isoform X2 [Arachis ipaensis]	C0LGU5.1	2.08e-168	RecName: Full=Probable LRR receptor-like serine/threonine-protein kinase At5g45780; Flags: Precursor	K7M1A0	0	Uncharacterized protein OS=Glycine max GN=LOC100810610 PE=3 SV=1	AT5G45780.2	1.49e-169	Leucine-rich repeat protein kinase family protein
TRINITY_DN6983_c1_g1_i1	KOM33706.1	9.61e-08	hypothetical protein LR48_Vigan01g326200 [Vigna angularis]	XP_017420195.1	1.69e-06	PREDICTED: uncharacterized protein LOC108330201 [Vigna angularis]	-	-	-	A0A0L9TT79	6.28e-08	Uncharacterized protein OS=Phaseolus angularis GN=LR48_Vigan01g326200 PE=4 SV=1	AT3G13130.1	3.66e-05	transmembrane protein
TRINITY_DN6983_c2_g1_i1	-	-	-	-	-	-	-	-	-	-	-	-	-	-	-
TRINITY_DN6984_c0_g2_i1	-	-	-	-	-	-	-	-	-	-	-	-	-	-	-
TRINITY_DN699_c0_g1_i1	-	-	-	-	-	-	-	-	-	-	-	-	-	-	-
TRINITY_DN699_c0_g1_i2	-	-	-	-	-	-	-	-	-	-	-	-	-	-	-
TRINITY_DN699_c0_g1_i3	-	-	-	-	-	-	-	-	-	-	-	-	-	-	-
TRINITY_DN699_c0_g1_i4	-	-	-	-	-	-	-	-	-	-	-	-	-	-	-
TRINITY_DN699_c0_g1_i5	-	-	-	-	-	-	-	-	-	-	-	-	-	-	-
TRINITY_DN699_c0_g1_i6	-	-	-	-	-	-	-	-	-	-	-	-	-	-	-
TRINITY_DN699_c0_g1_i7	-	-	-	-	-	-	-	-	-	-	-	-	-	-	-
TRINITY_DN6991_c0_g1_i1	-	-	-	-	-	-	-	-	-	-	-	-	-	-	-
TRINITY_DN6991_c0_g1_i2	-	-	-	-	-	-	-	-	-	-	-	-	-	-	-
TRINITY_DN6991_c1_g1_i2	XP_006597640.1	9.89e-41	PREDICTED: uncharacterized protein LOC102659431 [Glycine max]<>PREDICTED: uncharacterized protein LOC102659431 [Glycine max]<>hypothetical protein glysoja_012428 [Glycine soja]<>hypothetical protein GLYMA_15G123700 [Glycine max]<>hypothetical protein GLYMA_15G123700 [Glycine max]<>hypothetical protein GLYMA_15G123700 [Glycine max]<>hypothetical protein GLYMA_15G123700 [Glycine max]	XP_006597640.1	7.45e-41	PREDICTED: uncharacterized protein LOC102659431 [Glycine max]<>PREDICTED: uncharacterized protein LOC102659431 [Glycine max]	-	-	-	K7MB00	6.16e-41	Uncharacterized protein OS=Glycine max GN=GLYMA_15G123700 PE=4 SV=1	-	-	-
TRINITY_DN6992_c0_g1_i1	XP_020234434.1	0	unconventional myosin-XVIIIa [Cajanus cajan]<>unconventional myosin-XVIIIa [Cajanus cajan]<>unconventional myosin-XVIIIa [Cajanus cajan]<>unconventional myosin-XVIIIa [Cajanus cajan]<>unconventional myosin-XVIIIa [Cajanus cajan]<>unconventional myosin-XVIIIa [Cajanus cajan]<>unconventional myosin-XVIIIa [Cajanus cajan]<>hypothetical protein KK1_030324 [Cajanus cajan]	XP_020234434.1	0	unconventional myosin-XVIIIa [Cajanus cajan]<>unconventional myosin-XVIIIa [Cajanus cajan]<>unconventional myosin-XVIIIa [Cajanus cajan]<>unconventional myosin-XVIIIa [Cajanus cajan]<>unconventional myosin-XVIIIa [Cajanus cajan]<>unconventional myosin-XVIIIa [Cajanus cajan]<>unconventional myosin-XVIIIa [Cajanus cajan]	-	-	-	A0A151RZP3	0	Uncharacterized protein OS=Cajanus cajan GN=KK1_030324 PE=4 SV=1	AT5G53020.9	8.19e-141	Ribonuclease P protein subunit P38-like protein
TRINITY_DN6992_c0_g1_i3	XP_020234434.1	0	unconventional myosin-XVIIIa [Cajanus cajan]<>unconventional myosin-XVIIIa [Cajanus cajan]<>unconventional myosin-XVIIIa [Cajanus cajan]<>unconventional myosin-XVIIIa [Cajanus cajan]<>unconventional myosin-XVIIIa [Cajanus cajan]<>unconventional myosin-XVIIIa [Cajanus cajan]<>unconventional myosin-XVIIIa [Cajanus cajan]<>hypothetical protein KK1_030324 [Cajanus cajan]	XP_020234434.1	0	unconventional myosin-XVIIIa [Cajanus cajan]<>unconventional myosin-XVIIIa [Cajanus cajan]<>unconventional myosin-XVIIIa [Cajanus cajan]<>unconventional myosin-XVIIIa [Cajanus cajan]<>unconventional myosin-XVIIIa [Cajanus cajan]<>unconventional myosin-XVIIIa [Cajanus cajan]<>unconventional myosin-XVIIIa [Cajanus cajan]	-	-	-	A0A151RZP3	0	Uncharacterized protein OS=Cajanus cajan GN=KK1_030324 PE=4 SV=1	AT5G53020.9	1.55e-140	Ribonuclease P protein subunit P38-like protein
TRINITY_DN70_c0_g1_i1	KYP39060.1	6.33e-180	BEL1-like homeodomain protein 1 [Cajanus cajan]	XP_019448874.1	3.85e-179	PREDICTED: BEL1-like homeodomain protein 1 isoform X1 [Lupinus angustifolius]<>PREDICTED: BEL1-like homeodomain protein 1 isoform X1 [Lupinus angustifolius]	Q9SJ56.1	4.38e-102	RecName: Full=BEL1-like homeodomain protein 1; Short=BEL1-like protein 1; AltName: Full=Protein EMBRYO SAC DEVELOPMENT ARREST 29	A0A151R8X2	4.13e-180	BEL1-like homeodomain protein 1 OS=Cajanus cajan GN=KK1_039645 PE=4 SV=1	AT2G35940.3	5.16e-103	BEL1-like homeodomain 1
TRINITY_DN7002_c0_g1_i2	XP_018822974.1	4.52e-121	PREDICTED: uncharacterized protein LOC108992786 [Juglans regia]	XP_018822974.1	3.26e-121	PREDICTED: uncharacterized protein LOC108992786 [Juglans regia]	Q94HW2.1	2.18e-71	RecName: Full=Retrovirus-related Pol polyprotein from transposon RE1; AltName: Full=Retro element 1; Short=AtRE1; Includes: RecName: Full=Protease RE1; Includes: RecName: Full=Reverse transcriptase RE1; Includes: RecName: Full=Endonuclease RE1	V9GZT4	2.47e-84	Copia-like retrotransposon Hopscotch polyprotein OS=Zea mays GN=gag PE=4 SV=1	AT1G34070.1	7.46e-08	Copia-like polyprotein/retrotransposon
TRINITY_DN7003_c0_g1_i1	XP_004508538.1	1.78e-34	PREDICTED: uncharacterized protein LOC101495379 [Cicer arietinum]	XP_004508538.1	1.28e-34	PREDICTED: uncharacterized protein LOC101495379 [Cicer arietinum]	-	-	-	A0A1S2YQY5	1.16e-34	uncharacterized protein LOC101495379 OS=Cicer arietinum GN=LOC101495379 PE=4 SV=1	AT3G15630.1	4.18e-23	plant/protein
TRINITY_DN7004_c0_g1_i14	XP_003556958.1	0	PREDICTED: CSC1-like protein RXW8 isoform X1 [Glycine max]	XP_003556958.1	0	PREDICTED: CSC1-like protein RXW8 isoform X1 [Glycine max]	F4IBD7.1	0	RecName: Full=CSC1-like protein RXW8	I1J3Z8	0	Uncharacterized protein OS=Glycine max GN=LOC100796574 PE=4 SV=1	AT1G58520.7	0	GDSL-like lipase/acylhydrolase superfamily protein
TRINITY_DN7004_c0_g1_i15	XP_003556958.1	0	PREDICTED: CSC1-like protein RXW8 isoform X1 [Glycine max]	XP_003556958.1	0	PREDICTED: CSC1-like protein RXW8 isoform X1 [Glycine max]	F4IBD7.1	0	RecName: Full=CSC1-like protein RXW8	I1J3Z8	0	Uncharacterized protein OS=Glycine max GN=LOC100796574 PE=4 SV=1	AT1G58520.5	0	GDSL-like lipase/acylhydrolase superfamily protein
TRINITY_DN7004_c0_g1_i16	XP_003556958.1	0	PREDICTED: CSC1-like protein RXW8 isoform X1 [Glycine max]	XP_003556958.1	0	PREDICTED: CSC1-like protein RXW8 isoform X1 [Glycine max]	F4IBD7.1	0	RecName: Full=CSC1-like protein RXW8	I1J3Z8	0	Uncharacterized protein OS=Glycine max GN=LOC100796574 PE=4 SV=1	AT1G58520.7	0	GDSL-like lipase/acylhydrolase superfamily protein
TRINITY_DN7004_c0_g1_i2	XP_003556958.1	0	PREDICTED: CSC1-like protein RXW8 isoform X1 [Glycine max]	XP_003556958.1	0	PREDICTED: CSC1-like protein RXW8 isoform X1 [Glycine max]	F4IBD7.1	0	RecName: Full=CSC1-like protein RXW8	I1J3Z8	0	Uncharacterized protein OS=Glycine max GN=LOC100796574 PE=4 SV=1	AT1G58520.7	0	GDSL-like lipase/acylhydrolase superfamily protein
TRINITY_DN7004_c0_g1_i29	XP_003556958.1	0	PREDICTED: CSC1-like protein RXW8 isoform X1 [Glycine max]	XP_003556958.1	0	PREDICTED: CSC1-like protein RXW8 isoform X1 [Glycine max]	F4IBD7.1	0	RecName: Full=CSC1-like protein RXW8	I1J3Z8	0	Uncharacterized protein OS=Glycine max GN=LOC100796574 PE=4 SV=1	AT1G58520.5	0	GDSL-like lipase/acylhydrolase superfamily protein
TRINITY_DN7009_c0_g1_i1	XP_014493451.1	2.73e-56	uncharacterized protein LOC106755755 [Vigna radiata var. radiata]	XP_014493451.1	1.97e-56	uncharacterized protein LOC106755755 [Vigna radiata var. radiata]	-	-	-	A0A1S3TI66	1.78e-56	uncharacterized protein LOC106755755 OS=Vigna radiata var. radiata GN=LOC106755755 PE=4 SV=1	AT5G05360.1	1.77e-36	hypothetical protein
TRINITY_DN7009_c0_g1_i2	XP_014493451.1	2.31e-54	uncharacterized protein LOC106755755 [Vigna radiata var. radiata]	XP_014493451.1	1.66e-54	uncharacterized protein LOC106755755 [Vigna radiata var. radiata]	-	-	-	A0A1S3TI66	1.51e-54	uncharacterized protein LOC106755755 OS=Vigna radiata var. radiata GN=LOC106755755 PE=4 SV=1	AT5G05360.1	1.8e-35	hypothetical protein
TRINITY_DN7009_c0_g1_i6	XP_004500532.1	2e-11	PREDICTED: uncharacterized protein LOC101512952 [Cicer arietinum]<>PREDICTED: uncharacterized protein LOC101512952 [Cicer arietinum]	XP_004500532.1	1.44e-11	PREDICTED: uncharacterized protein LOC101512952 [Cicer arietinum]<>PREDICTED: uncharacterized protein LOC101512952 [Cicer arietinum]	-	-	-	A0A1S2Y8I6	1.31e-11	uncharacterized protein LOC101512952 OS=Cicer arietinum GN=LOC101512952 PE=4 SV=1	AT5G05360.1	8.55e-09	hypothetical protein
TRINITY_DN7009_c0_g1_i7	XP_014493451.1	4.09e-58	uncharacterized protein LOC106755755 [Vigna radiata var. radiata]	XP_014493451.1	2.95e-58	uncharacterized protein LOC106755755 [Vigna radiata var. radiata]	-	-	-	A0A1S3TI66	2.67e-58	uncharacterized protein LOC106755755 OS=Vigna radiata var. radiata GN=LOC106755755 PE=4 SV=1	AT5G05360.1	7.62e-38	hypothetical protein
TRINITY_DN7017_c1_g1_i2	-	-	-	-	-	-	-	-	-	-	-	-	-	-	-
TRINITY_DN702_c2_g1_i1	XP_020220276.1	1.91e-63	uncharacterized protein LOC109803214 isoform X2 [Cajanus cajan]	XP_020220276.1	1.38e-63	uncharacterized protein LOC109803214 isoform X2 [Cajanus cajan]	-	-	-	V7AZS5	3.3e-61	Uncharacterized protein OS=Phaseolus vulgaris GN=PHAVU_009G238500g PE=4 SV=1	AT5G57340.2	5.71e-13	ras guanine nucleotide exchange factor Q-like protein
TRINITY_DN7024_c1_g1_i1	-	-	-	-	-	-	-	-	-	-	-	-	-	-	-
TRINITY_DN7047_c0_g3_i2	-	-	-	-	-	-	-	-	-	-	-	-	-	-	-
TRINITY_DN7048_c0_g1_i21	XP_016203280.1	0	serine/threonine-protein kinase HT1 isoform X1 [Arachis ipaensis]	XP_016203280.1	0	serine/threonine-protein kinase HT1 isoform X1 [Arachis ipaensis]	Q9ZQ31.2	1.1e-56	RecName: Full=Serine/threonine-protein kinase STY13; AltName: Full=AtSTYPK; AltName: Full=Serine/threonine/tyrosine-protein kinase 13	A0A0L9VNY1	0	Uncharacterized protein OS=Phaseolus angularis GN=LR48_Vigan10g267300 PE=4 SV=1	AT3G01490.1	0	Protein kinase superfamily protein
TRINITY_DN7048_c0_g1_i34	KRG93330.1	5.5e-108	hypothetical protein GLYMA_19G009500 [Glycine max]	XP_020980072.1	2.16e-105	serine/threonine-protein kinase STY8 isoform X2 [Arachis ipaensis]	Q9ZQ31.2	9.52e-25	RecName: Full=Serine/threonine-protein kinase STY13; AltName: Full=AtSTYPK; AltName: Full=Serine/threonine/tyrosine-protein kinase 13	A0A0R0EQ83	3.59e-108	Uncharacterized protein OS=Glycine max GN=GLYMA_19G009500 PE=4 SV=1	AT3G01490.2	1.53e-103	Protein kinase superfamily protein
TRINITY_DN706_c0_g1_i1	XP_016166034.1	2.11e-20	heavy metal-associated isoprenylated plant protein 33 [Arachis ipaensis]	XP_016166034.1	1.52e-20	heavy metal-associated isoprenylated plant protein 33 [Arachis ipaensis]	-	-	-	C6T4C9	1.86e-20	Uncharacterized protein OS=Glycine max GN=LOC100527446 PE=2 SV=1	AT5G05365.1	9.99e-17	Heavy metal transport/detoxification superfamily protein
TRINITY_DN706_c0_g1_i5	ACU16539.1	1.94e-13	unknown [Glycine max]<>hypothetical protein GLYMA_14G055100 [Glycine max]	XP_007141721.1	1.51e-13	hypothetical protein PHAVU_008G219600g [Phaseolus vulgaris]	-	-	-	C6T4C9	1.26e-13	Uncharacterized protein OS=Glycine max GN=LOC100527446 PE=2 SV=1	AT5G05365.1	2.71e-11	Heavy metal transport/detoxification superfamily protein
TRINITY_DN7067_c0_g1_i11	-	-	-	-	-	-	-	-	-	K7LM86	8.48e-11	Uncharacterized protein OS=Glycine max PE=4 SV=1	-	-	-
TRINITY_DN7067_c0_g1_i2	-	-	-	-	-	-	-	-	-	-	-	-	-	-	-
TRINITY_DN7067_c0_g1_i3	-	-	-	-	-	-	-	-	-	-	-	-	-	-	-
TRINITY_DN7073_c0_g1_i4	-	-	-	-	-	-	-	-	-	-	-	-	-	-	-
TRINITY_DN7079_c0_g1_i4	-	-	-	-	-	-	-	-	-	-	-	-	-	-	-
TRINITY_DN7079_c0_g2_i4	XP_017426957.1	2.51e-179	PREDICTED: UPF0695 membrane protein C977.11/PB8B6.06c-like [Vigna angularis]<>hypothetical protein VIGAN_10013800 [Vigna angularis var. angularis]	XP_017426957.1	1.81e-179	PREDICTED: UPF0695 membrane protein C977.11/PB8B6.06c-like [Vigna angularis]	P0CU20.1	1.67e-11	RecName: Full=Fluoride export protein 2<>RecName: Full=Fluoride export protein 1	A0A0S3T0U3	1.64e-179	Uncharacterized protein OS=Vigna angularis var. angularis GN=Vigan.10G013800 PE=4 SV=1	AT2G41705.4	1.92e-130	camphor resistance CrcB family protein
TRINITY_DN7079_c0_g2_i5	XP_017426957.1	1.2e-180	PREDICTED: UPF0695 membrane protein C977.11/PB8B6.06c-like [Vigna angularis]<>hypothetical protein VIGAN_10013800 [Vigna angularis var. angularis]	XP_017426957.1	0	PREDICTED: UPF0695 membrane protein C977.11/PB8B6.06c-like [Vigna angularis]	P0CU20.1	1.38e-11	RecName: Full=Fluoride export protein 2<>RecName: Full=Fluoride export protein 1	A0A0S3T0U3	0	Uncharacterized protein OS=Vigna angularis var. angularis GN=Vigan.10G013800 PE=4 SV=1	AT2G41705.4	1.29e-131	camphor resistance CrcB family protein
TRINITY_DN7080_c0_g1_i1	KYP55341.1	4.81e-18	hypothetical protein KK1_001552 [Cajanus cajan]<>hypothetical protein KK1_001571 [Cajanus cajan]	XP_019446703.1	8.75e-18	PREDICTED: 14 kDa proline-rich protein DC2.15-like isoform X2 [Lupinus angustifolius]	Q39176.1	6.38e-15	RecName: Full=Lipid transfer protein EARLI 1; AltName: Full=Protein EARLY ARABIDOPSIS ALUMINUM INDUCED 1; Short=pEARLI1; Flags: Precursor	A0A151SKL4	3.14e-18	Uncharacterized protein OS=Cajanus cajan GN=KK1_001552 PE=4 SV=1	AT1G62510.1	1.06e-18	Bifunctional inhibitor/lipid-transfer protein/seed storage 2S albumin superfamily protein
TRINITY_DN7083_c0_g1_i1	AIU39184.1	2.4e-21	trypsin inhibitor 1 [Senna obtusifolia]	XP_003551520.1	6.71e-08	PREDICTED: trypsin inhibitor A-like [Glycine max]	P25272.1	1.31e-07	RecName: Full=Kunitz-type trypsin inhibitor KTI1; Flags: Precursor	A0A097P6E1	1.57e-21	Trypsin inhibitor 1 OS=Senna obtusifolia GN=TI1 PE=2 SV=1	-	-	-
TRINITY_DN7083_c0_g1_i4	AIU39184.1	3.64e-22	trypsin inhibitor 1 [Senna obtusifolia]	NP_001236275.2	1.83e-08	Kunitz trypsin inhibitor precursor [Glycine max]	P68171.1	2.42e-12	RecName: Full=Trypsin inhibitor DE-3	A0A097P6E1	2.38e-22	Trypsin inhibitor 1 OS=Senna obtusifolia GN=TI1 PE=2 SV=1	-	-	-
TRINITY_DN7096_c3_g1_i1	-	-	-	-	-	-	-	-	-	-	-	-	-	-	-
TRINITY_DN710_c0_g1_i3	XP_007138464.1	1.4e-20	hypothetical protein PHAVU_009G211300g, partial [Phaseolus vulgaris]<>hypothetical protein PHAVU_009G211300g, partial [Phaseolus vulgaris]	XP_007138464.1	1.01e-20	hypothetical protein PHAVU_009G211300g, partial [Phaseolus vulgaris]	-	-	-	V7B0Q3	9.13e-21	Uncharacterized protein (Fragment) OS=Phaseolus vulgaris GN=PHAVU_009G211300g PE=4 SV=1	-	-	-
TRINITY_DN7105_c0_g1_i14	XP_020236002.1	1.26e-21	putative methyltransferase DDB_G0268948 [Cajanus cajan]<>Uncharacterized protein YHR209W family [Cajanus cajan]	XP_020236002.1	9.49e-22	putative methyltransferase DDB_G0268948 [Cajanus cajan]	Q55EX9.2	3.01e-05	RecName: Full=Putative methyltransferase DDB_G0268948	A0A151RUW9	7.83e-22	Uncharacterized protein YHR209W family OS=Cajanus cajan GN=KK1_032070 PE=4 SV=1	AT2G41380.1	2.24e-21	S-adenosyl-L-methionine-dependent methyltransferases superfamily protein
TRINITY_DN7105_c0_g1_i21	-	-	-	-	-	-	-	-	-	-	-	-	-	-	-
TRINITY_DN7110_c0_g1_i1	XP_014502646.1	1.1e-159	CBS domain-containing protein CBSX5 [Vigna radiata var. radiata]	XP_014502646.1	7.91e-160	CBS domain-containing protein CBSX5 [Vigna radiata var. radiata]	Q84WQ5.2	5.08e-98	RecName: Full=CBS domain-containing protein CBSX5	A0A1S3U9F1	7.16e-160	CBS domain-containing protein CBSX5 OS=Vigna radiata var. radiata GN=LOC106763009 PE=4 SV=1	AT5G53750.1	2.48e-101	CBS domain-containing protein
TRINITY_DN7129_c0_g1_i1	XP_018859795.1	9.91e-69	PREDICTED: uncharacterized protein LOC109021595 [Juglans regia]	XP_018859795.1	7.15e-69	PREDICTED: uncharacterized protein LOC109021595 [Juglans regia]	-	-	-	A0A1S2Y0P9	1.78e-65	uncharacterized protein LOC101507812 OS=Cicer arietinum GN=LOC101507812 PE=4 SV=1	AT5G02640.1	1.27e-39	hypothetical protein
TRINITY_DN7129_c0_g2_i1	XP_018859795.1	1.27e-72	PREDICTED: uncharacterized protein LOC109021595 [Juglans regia]	XP_018859795.1	9.15e-73	PREDICTED: uncharacterized protein LOC109021595 [Juglans regia]	-	-	-	B9SG96	2.6e-69	Uncharacterized protein OS=Ricinus communis GN=RCOM_0879920 PE=4 SV=1	AT5G02640.1	2.16e-43	hypothetical protein
TRINITY_DN7134_c0_g1_i1	XP_007141844.1	2.46e-97	hypothetical protein PHAVU_008G230400g [Phaseolus vulgaris]<>hypothetical protein PHAVU_008G230400g [Phaseolus vulgaris]	XP_007141844.1	1.78e-97	hypothetical protein PHAVU_008G230400g [Phaseolus vulgaris]	Q8W487.1	4.92e-70	RecName: Full=Uncharacterized protein At2g39795, mitochondrial; Flags: Precursor	V7BAF4	1.61e-97	Uncharacterized protein OS=Phaseolus vulgaris GN=PHAVU_008G230400g PE=4 SV=1	AT3G55605.1	1.52e-71	Mitochondrial glycoprotein family protein
TRINITY_DN7147_c0_g2_i1	GAV90257.1	9.07e-28	Tetraspannin domain-containing protein [Cephalotus follicularis]	XP_018845559.1	2.62e-24	PREDICTED: tetraspanin-19-like [Juglans regia]	Q940P5.1	5.72e-09	RecName: Full=Tetraspanin-19; AltName: Full=TOM2A homologous protein 3	A0A1Q3DCP5	5.92e-28	Tetraspannin domain-containing protein OS=Cephalotus follicularis GN=CFOL_v3_33666 PE=4 SV=1	AT2G20740.1	6.74e-10	Tetraspanin family protein
TRINITY_DN7147_c0_g2_i4	-	-	-	-	-	-	-	-	-	-	-	-	-	-	-
TRINITY_DN7148_c0_g1_i4	XP_015575205.1	0	PREDICTED: protein SCARECROW isoform X2 [Ricinus communis]	XP_015575205.1	0	PREDICTED: protein SCARECROW isoform X2 [Ricinus communis]	Q9AVK4.1	0	RecName: Full=Protein SCARECROW; AltName: Full=PsSCR	B9S1W4	0	Transcription factor, putative OS=Ricinus communis GN=RCOM_1323550 PE=3 SV=1	AT3G54220.1	0	GRAS family transcription factor
TRINITY_DN7152_c0_g2_i3	XP_012490224.1	0	PREDICTED: cathepsin B isoform X1 [Gossypium raimondii]	XP_012490224.1	0	PREDICTED: cathepsin B isoform X1 [Gossypium raimondii]	Q93VC9.1	1.06e-180	RecName: Full=Cathepsin B-like protease 2; AltName: Full=Cathepsin B2; Short=AtCathB2; Flags: Precursor	A0A0D2QR18	0	Uncharacterized protein OS=Gossypium raimondii GN=B456_007G115600 PE=3 SV=1	AT1G02305.1	0	Cysteine proteinases superfamily protein
TRINITY_DN7152_c1_g2_i1	XP_015949211.1	2.65e-35	probable LRR receptor-like serine/threonine-protein kinase At1g06840 [Arachis duranensis]<>probable LRR receptor-like serine/threonine-protein kinase At1g06840 [Arachis duranensis]<>probable LRR receptor-like serine/threonine-protein kinase At1g06840 [Arachis duranensis]	XP_015949211.1	1.91e-35	probable LRR receptor-like serine/threonine-protein kinase At1g06840 [Arachis duranensis]<>probable LRR receptor-like serine/threonine-protein kinase At1g06840 [Arachis duranensis]<>probable LRR receptor-like serine/threonine-protein kinase At1g06840 [Arachis duranensis]	C0LGD7.2	1.46e-23	RecName: Full=Probable LRR receptor-like serine/threonine-protein kinase At1g06840; Flags: Precursor	A0A0S3S5V0	4.5e-33	Uncharacterized protein OS=Vigna angularis var. angularis GN=Vigan.05G165700 PE=3 SV=1	AT1G06840.1	1.72e-24	Leucine-rich repeat protein kinase family protein
TRINITY_DN7160_c0_g1_i3	XP_003552281.1	3.49e-148	PREDICTED: histidine protein methyltransferase 1 homolog isoform X1 [Glycine max]<>Histidine protein methyltransferase 1 like [Glycine soja]<>hypothetical protein GLYMA_18G002700 [Glycine max]	XP_003552281.1	2.52e-148	PREDICTED: histidine protein methyltransferase 1 homolog isoform X1 [Glycine max]	Q55DL2.1	5.7e-43	RecName: Full=Histidine protein methyltransferase 1 homolog; AltName: Full=Protein METTL18 homolog	A0A0B2QRK0	2.28e-148	Histidine protein methyltransferase 1 like OS=Glycine soja GN=glysoja_025203 PE=4 SV=1	AT4G14000.1	2.09e-115	Putative methyltransferase family protein
TRINITY_DN7160_c0_g1_i4	XP_020976095.1	1.45e-63	histidine protein methyltransferase 1 homolog isoform X7 [Arachis ipaensis]	XP_020976095.1	1.04e-63	histidine protein methyltransferase 1 homolog isoform X7 [Arachis ipaensis]	Q55DL2.1	4.01e-19	RecName: Full=Histidine protein methyltransferase 1 homolog; AltName: Full=Protein METTL18 homolog	A0A0B2QRK0	2.91e-60	Histidine protein methyltransferase 1 like OS=Glycine soja GN=glysoja_025203 PE=4 SV=1	AT4G14000.1	7.7e-52	Putative methyltransferase family protein
TRINITY_DN7162_c0_g1_i1	XP_003616443.2	2.98e-32	glycerol-3-phosphate acyltransferase [Medicago truncatula]<>glycerol-3-phosphate acyltransferase [Medicago truncatula]	XP_003616443.2	2.15e-32	glycerol-3-phosphate acyltransferase [Medicago truncatula]	Q9CAY3.1	2.15e-31	RecName: Full=Glycerol-3-phosphate acyltransferase 5; Short=AtGPAT5	G7KGS4	1.95e-32	Glycerol-3-phosphate acyltransferase OS=Medicago truncatula GN=11433951 PE=4 SV=2	AT3G11430.1	2.54e-32	glycerol-3-phosphate acyltransferase 5
TRINITY_DN7164_c0_g1_i1	XP_013456729.1	0	sesquiterpene synthase [Medicago truncatula]<>wound-inducible putative cytosolic terpene synthase 1 [Medicago truncatula]<>sesquiterpene synthase [Medicago truncatula]	XP_013456729.1	0	sesquiterpene synthase [Medicago truncatula]	Q6Q3H3.1	0	RecName: Full=(-)-germacrene D synthase	Q5UBY0	0	Sesquiterpene synthase OS=Medicago truncatula GN=25492939 PE=2 SV=1	AT5G23960.2	1.22e-123	terpene synthase 21
TRINITY_DN7164_c0_g1_i4	AGW18162.1	8.27e-106	terpene synthase 4-2 [Copaifera langsdorffii]	XP_013456729.1	7.48e-100	sesquiterpene synthase [Medicago truncatula]	Q6Q3H3.1	1.27e-97	RecName: Full=(-)-germacrene D synthase	U3MLM5	5.17e-106	Terpene synthase 4-2 OS=Copaifera langsdorffii GN=TPS4-2 PE=2 SV=1	AT5G23960.2	1.66e-63	terpene synthase 21
TRINITY_DN7164_c0_g1_i6	XP_013456729.1	1.51e-90	sesquiterpene synthase [Medicago truncatula]<>wound-inducible putative cytosolic terpene synthase 1 [Medicago truncatula]<>sesquiterpene synthase [Medicago truncatula]	XP_013456729.1	1.09e-90	sesquiterpene synthase [Medicago truncatula]	B9SCB6.1	1.5e-76	RecName: Full=Probable terpene synthase 2; Short=RcSeTPS2	Q5UBY0	9.86e-91	Sesquiterpene synthase OS=Medicago truncatula GN=25492939 PE=2 SV=1	AT5G23960.2	1.71e-47	terpene synthase 21
TRINITY_DN7171_c0_g1_i1	XP_015951734.1	0	glucomannan 4-beta-mannosyltransferase 2 [Arachis duranensis]	XP_015951734.1	0	glucomannan 4-beta-mannosyltransferase 2 [Arachis duranensis]	Q9FNI7.1	0	RecName: Full=Glucomannan 4-beta-mannosyltransferase 2; AltName: Full=Cellulose synthase-like protein A2; Short=AtCslA2; AltName: Full=Glucomannan synthase; AltName: Full=Mannan synthase 2	I1MS67	0	Uncharacterized protein OS=Glycine max GN=LOC100788761 PE=4 SV=1	AT5G22740.1	0	cellulose synthase-like A02
TRINITY_DN7171_c0_g2_i3	XP_014494013.1	0	glucomannan 4-beta-mannosyltransferase 2 [Vigna radiata var. radiata]	XP_014494013.1	0	glucomannan 4-beta-mannosyltransferase 2 [Vigna radiata var. radiata]	Q9FNI7.1	0	RecName: Full=Glucomannan 4-beta-mannosyltransferase 2; AltName: Full=Cellulose synthase-like protein A2; Short=AtCslA2; AltName: Full=Glucomannan synthase; AltName: Full=Mannan synthase 2	A0A1S3TJR3	0	glucomannan 4-beta-mannosyltransferase 2 OS=Vigna radiata var. radiata GN=LOC106756209 PE=4 SV=1	AT5G22740.1	0	cellulose synthase-like A02
TRINITY_DN7179_c0_g1_i15	XP_019423808.1	1.64e-95	PREDICTED: carbonic anhydrase 2-like isoform X1 [Lupinus angustifolius]	XP_019423808.1	1.19e-95	PREDICTED: carbonic anhydrase 2-like isoform X1 [Lupinus angustifolius]	Q94CE4.1	1.8e-77	RecName: Full=Beta carbonic anhydrase 4; Short=AtbCA4; Short=AtbetaCA4; AltName: Full=Beta carbonate dehydratase 4	S5VEA0	2.74e-93	Carbonic anhydrase OS=Leucaena leucocephala GN=cacyt PE=2 SV=1	AT1G70410.2	2.12e-78	beta carbonic anhydrase 4
TRINITY_DN7179_c0_g1_i28	AGS78352.1	4.64e-158	cytoplasmic beta carbonic anhydrase [Leucaena leucocephala]	XP_019423808.1	4.5e-156	PREDICTED: carbonic anhydrase 2-like isoform X1 [Lupinus angustifolius]	P27141.1	1.53e-123	RecName: Full=Carbonic anhydrase, chloroplastic; AltName: Full=Carbonate dehydratase; Flags: Precursor	S5VEA0	3.03e-158	Carbonic anhydrase OS=Leucaena leucocephala GN=cacyt PE=2 SV=1	AT1G70410.2	9.87e-124	beta carbonic anhydrase 4
TRINITY_DN7179_c0_g1_i9	AGS78352.1	1.15e-157	cytoplasmic beta carbonic anhydrase [Leucaena leucocephala]	XP_019423808.1	1.11e-155	PREDICTED: carbonic anhydrase 2-like isoform X1 [Lupinus angustifolius]	P27141.1	3.55e-123	RecName: Full=Carbonic anhydrase, chloroplastic; AltName: Full=Carbonate dehydratase; Flags: Precursor	S5VEA0	7.51e-158	Carbonic anhydrase OS=Leucaena leucocephala GN=cacyt PE=2 SV=1	AT1G70410.2	2.29e-123	beta carbonic anhydrase 4
TRINITY_DN7182_c0_g1_i1	XP_003532642.1	0	PREDICTED: reticuline oxidase-like protein [Glycine max]<>hypothetical protein GLYMA_08G080400 [Glycine max]	XP_003532642.1	0	PREDICTED: reticuline oxidase-like protein [Glycine max]	Q9SVG3.1	0	RecName: Full=Berberine bridge enzyme-like 21; Short=AtBBE-like 21; Flags: Precursor	I1KRB3	0	Uncharacterized protein OS=Glycine max GN=LOC100813175 PE=3 SV=2	AT4G20840.1	0	FAD-binding Berberine family protein
TRINITY_DN7186_c0_g1_i1	XP_007136223.1	2.58e-99	hypothetical protein PHAVU_009G028700g [Phaseolus vulgaris]<>hypothetical protein PHAVU_009G028700g [Phaseolus vulgaris]	XP_007136223.1	1.86e-99	hypothetical protein PHAVU_009G028700g [Phaseolus vulgaris]	Q38970.1	1.74e-81	RecName: Full=Acetyl-CoA carboxylase 1; Short=AtACC1; AltName: Full=Protein EMBRYO DEFECTIVE 22; AltName: Full=Protein GURKE; AltName: Full=Protein PASTICCINO 3; Includes: RecName: Full=Biotin carboxylase	V7ARE3	1.68e-99	Uncharacterized protein OS=Phaseolus vulgaris GN=PHAVU_009G028700g PE=4 SV=1	AT1G36160.2	2.05e-82	acetyl-CoA carboxylase 1
TRINITY_DN7190_c0_g1_i2	XP_019430297.1	0	PREDICTED: uncharacterized protein LOC109337715 [Lupinus angustifolius]<>hypothetical protein TanjilG_23158 [Lupinus angustifolius]	XP_019430297.1	0	PREDICTED: uncharacterized protein LOC109337715 [Lupinus angustifolius]	Q9FK30.1	3.95e-158	RecName: Full=O-fucosyltransferase 36; Short=O-FucT-36; AltName: Full=O-fucosyltransferase family protein	A0A1J7HV09	0	Uncharacterized protein OS=Lupinus angustifolius GN=TanjilG_23158 PE=4 SV=1	AT5G50420.1	5.3e-159	O-fucosyltransferase family protein
TRINITY_DN7190_c0_g1_i8	XP_019461944.1	0	PREDICTED: uncharacterized protein LOC109361081 [Lupinus angustifolius]<>hypothetical protein TanjilG_05093 [Lupinus angustifolius]	XP_019461944.1	0	PREDICTED: uncharacterized protein LOC109361081 [Lupinus angustifolius]	Q9FK30.1	0	RecName: Full=O-fucosyltransferase 36; Short=O-FucT-36; AltName: Full=O-fucosyltransferase family protein	A0A1J7HV09	0	Uncharacterized protein OS=Lupinus angustifolius GN=TanjilG_23158 PE=4 SV=1	AT5G50420.1	0	O-fucosyltransferase family protein
TRINITY_DN7191_c0_g1_i2	ACJ85281.1	3.18e-127	unknown [Medicago truncatula]<>unknown [Medicago truncatula]	NP_001240279.1	6.08e-127	uncharacterized protein LOC100808567 [Glycine max]	Q9M022.1	1.59e-100	RecName: Full=E3 ubiquitin-protein ligase AIRP2; AltName: Full=Protein ABA INSENSITIVE RING PROTEIN 2; Short=AtAIRP2; AltName: Full=RING-type E3 ubiquitin transferase AIRP2	B7FKJ7	2.08e-127	Uncharacterized protein OS=Medicago truncatula PE=2 SV=1	AT3G47160.1	3.05e-109	RING/U-box superfamily protein
TRINITY_DN7191_c0_g1_i3	ACJ85281.1	1.31e-31	unknown [Medicago truncatula]<>unknown [Medicago truncatula]	NP_001240279.1	1.82e-31	uncharacterized protein LOC100808567 [Glycine max]	Q9M022.1	3.07e-22	RecName: Full=E3 ubiquitin-protein ligase AIRP2; AltName: Full=Protein ABA INSENSITIVE RING PROTEIN 2; Short=AtAIRP2; AltName: Full=RING-type E3 ubiquitin transferase AIRP2	B7FKJ7	8.53e-32	Uncharacterized protein OS=Medicago truncatula PE=2 SV=1	AT3G47160.1	4.85e-30	RING/U-box superfamily protein
TRINITY_DN7191_c0_g1_i4	XP_012571269.1	2.44e-22	PREDICTED: uncharacterized protein LOC101492325 isoform X2 [Cicer arietinum]<>PREDICTED: uncharacterized protein LOC101492325 isoform X2 [Cicer arietinum]	XP_012571269.1	1.76e-22	PREDICTED: uncharacterized protein LOC101492325 isoform X2 [Cicer arietinum]<>PREDICTED: uncharacterized protein LOC101492325 isoform X2 [Cicer arietinum]	Q9M022.1	8.38e-20	RecName: Full=E3 ubiquitin-protein ligase AIRP2; AltName: Full=Protein ABA INSENSITIVE RING PROTEIN 2; Short=AtAIRP2; AltName: Full=RING-type E3 ubiquitin transferase AIRP2	A0A1S3E659	1.6e-22	uncharacterized protein LOC101492325 isoform X2 OS=Cicer arietinum GN=LOC101492325 PE=4 SV=1	AT5G01520.1	9.89e-21	RING/U-box superfamily protein
TRINITY_DN7191_c0_g1_i6	XP_002525634.1	1.98e-56	PREDICTED: uncharacterized protein LOC8286443 [Ricinus communis]<>ubiquitin-protein ligase, putative [Ricinus communis]	XP_002525634.1	1.51e-56	PREDICTED: uncharacterized protein LOC8286443 [Ricinus communis]	Q9M022.1	3.71e-33	RecName: Full=E3 ubiquitin-protein ligase AIRP2; AltName: Full=Protein ABA INSENSITIVE RING PROTEIN 2; Short=AtAIRP2; AltName: Full=RING-type E3 ubiquitin transferase AIRP2	B9SI15	1.27e-56	Ubiquitin-protein ligase, putative OS=Ricinus communis GN=RCOM_0612080 PE=4 SV=1	AT3G47160.1	4.05e-43	RING/U-box superfamily protein
TRINITY_DN7199_c0_g1_i7	KHN44767.1	0	Subtilisin-like protease [Glycine soja]	XP_003545195.2	0	PREDICTED: subtilisin-like protease Glyma18g48580 [Glycine max]	I1N462.3	0	RecName: Full=Subtilisin-like protease Glyma18g48580; Contains: RecName: Full=Subtilase peptide GmSubPep; AltName: Full=Glycine max subtilase peptide; Short=GmSubPep; Flags: Precursor	A0A0B2SKI0	0	Subtilisin-like protease OS=Glycine soja GN=glysoja_032106 PE=4 SV=1	AT5G59810.1	0	Subtilase family protein
TRINITY_DN7199_c0_g2_i2	XP_015962086.1	0	subtilisin-like protease Glyma18g48580 [Arachis duranensis]	XP_015962086.1	0	subtilisin-like protease Glyma18g48580 [Arachis duranensis]	I1N462.3	0	RecName: Full=Subtilisin-like protease Glyma18g48580; Contains: RecName: Full=Subtilase peptide GmSubPep; AltName: Full=Glycine max subtilase peptide; Short=GmSubPep; Flags: Precursor	A0A0B2SKI0	0	Subtilisin-like protease OS=Glycine soja GN=glysoja_032106 PE=4 SV=1	AT2G04160.1	0	Subtilisin-like serine endopeptidase family protein
TRINITY_DN7209_c0_g1_i2	XP_014621363.1	2.15e-38	PREDICTED: putative receptor-like protein kinase At3g47110 isoform X2 [Glycine max]<>hypothetical protein GLYMA_13G268100 [Glycine max]	XP_014621363.1	1.55e-38	PREDICTED: putative receptor-like protein kinase At3g47110 isoform X2 [Glycine max]	Q9ZUI0.1	1.06e-15	RecName: Full=Putative leucine-rich repeat receptor-like serine/threonine-protein kinase At2g24130; Flags: Precursor	K7M261	1.4e-38	Uncharacterized protein OS=Glycine max GN=LOC100792724 PE=3 SV=1	AT2G24130.1	1.25e-16	Leucine-rich receptor-like protein kinase family protein
TRINITY_DN7209_c0_g1_i3	XP_016177575.1	0	probable LRR receptor-like serine/threonine-protein kinase At3g47570 [Arachis ipaensis]	XP_016177575.1	0	probable LRR receptor-like serine/threonine-protein kinase At3g47570 [Arachis ipaensis]	C0LGP4.1	0	RecName: Full=Probable LRR receptor-like serine/threonine-protein kinase At3g47570; Flags: Precursor	A0A1S2YZE9	0	probable LRR receptor-like serine/threonine-protein kinase At3g47570 OS=Cicer arietinum GN=LOC101496168 PE=3 SV=1	AT3G47570.1	0	Leucine-rich repeat protein kinase family protein
TRINITY_DN7218_c0_g1_i13	XP_017436988.1	2.1e-172	PREDICTED: 5'-adenylylsulfate reductase 3, chloroplastic-like [Vigna angularis]<>hypothetical protein LR48_Vigan09g207300 [Vigna angularis]<>hypothetical protein VIGAN_05083900 [Vigna angularis var. angularis]	XP_017436988.1	1.51e-172	PREDICTED: 5'-adenylylsulfate reductase 3, chloroplastic-like [Vigna angularis]	P92980.2	1.9e-167	RecName: Full=5'-adenylylsulfate reductase 3, chloroplastic; AltName: Full=3'-phosphoadenosine-5'-phosphosulfate reductase homolog 26; Short=PAPS reductase homolog 26; Short=Prh-26; AltName: Full=Adenosine 5'-phosphosulfate 5'-adenylylsulfate sulfotransferase 3; Short=APS sulfotransferase 3; AltName: Full=Thioredoxin-independent APS reductase 3; Flags: Precursor	A0A0S3S3Q3	1.37e-172	Uncharacterized protein OS=Vigna angularis var. angularis GN=Vigan.05G083900 PE=4 SV=1	AT4G21990.1	2.25e-168	APS reductase 3
TRINITY_DN7218_c0_g1_i5	XP_019439832.1	1.26e-36	PREDICTED: 5'-adenylylsulfate reductase 2, chloroplastic-like [Lupinus angustifolius]<>hypothetical protein TanjilG_09349 [Lupinus angustifolius]	XP_019439832.1	9.09e-37	PREDICTED: 5'-adenylylsulfate reductase 2, chloroplastic-like [Lupinus angustifolius]	P92981.2	2.57e-30	RecName: Full=5'-adenylylsulfate reductase 2, chloroplastic; AltName: Full=3'-phosphoadenosine-5'-phosphosulfate reductase homolog 43; Short=PAPS reductase homolog 43; Short=Prh-43; AltName: Full=Adenosine 5'-phosphosulfate 5'-adenylylsulfate sulfotransferase 2; Short=APS sulfotransferase 2; AltName: Full=Thioredoxin-independent APS reductase 2; Flags: Precursor	A0A151SU10	1.45e-36	Uncharacterized protein OS=Cajanus cajan GN=KK1_004544 PE=4 SV=1	AT1G62180.2	2.74e-31	5'adenylylphosphosulfate reductase 2
TRINITY_DN7218_c0_g1_i9	XP_016197472.1	0	5'-adenylylsulfate reductase 3, chloroplastic [Arachis ipaensis]	XP_016197472.1	0	5'-adenylylsulfate reductase 3, chloroplastic [Arachis ipaensis]	P92980.2	0	RecName: Full=5'-adenylylsulfate reductase 3, chloroplastic; AltName: Full=3'-phosphoadenosine-5'-phosphosulfate reductase homolog 26; Short=PAPS reductase homolog 26; Short=Prh-26; AltName: Full=Adenosine 5'-phosphosulfate 5'-adenylylsulfate sulfotransferase 3; Short=APS sulfotransferase 3; AltName: Full=Thioredoxin-independent APS reductase 3; Flags: Precursor	A0A0S3S3Q3	0	Uncharacterized protein OS=Vigna angularis var. angularis GN=Vigan.05G083900 PE=4 SV=1	AT4G21990.1	0	APS reductase 3
TRINITY_DN7229_c0_g1_i3	-	-	-	-	-	-	-	-	-	-	-	-	-	-	-
TRINITY_DN7234_c0_g1_i11	XP_014524187.1	3.6e-135	uncharacterized protein LOC106780414 [Vigna radiata var. radiata]	XP_014524187.1	2.6e-135	uncharacterized protein LOC106780414 [Vigna radiata var. radiata]	-	-	-	A0A1S3W129	2.35e-135	uncharacterized protein LOC106780414 OS=Vigna radiata var. radiata GN=LOC106780414 PE=4 SV=1	AT2G32150.1	2.35e-114	Haloacid dehalogenase-like hydrolase (HAD) superfamily protein
TRINITY_DN7234_c0_g1_i12	XP_003592406.2	1.58e-113	haloacid dehalogenase-like hydrolase [Medicago truncatula]<>haloacid dehalogenase-like hydrolase [Medicago truncatula]	XP_003592406.2	1.14e-113	haloacid dehalogenase-like hydrolase [Medicago truncatula]	-	-	-	G7ID67	1.03e-113	Haloacid dehalogenase-like hydrolase OS=Medicago truncatula GN=11422877 PE=4 SV=1	AT2G32150.1	2.78e-95	Haloacid dehalogenase-like hydrolase (HAD) superfamily protein
TRINITY_DN7234_c0_g1_i4	OWM74250.1	1.22e-55	hypothetical protein CDL15_Pgr008564 [Punica granatum]<>hypothetical protein CRG98_020396 [Punica granatum]	XP_004296895.1	2.77e-55	PREDICTED: uncharacterized protein LOC101301381 [Fragaria vesca subsp. vesca]	-	-	-	A0A218WPF7	7.98e-56	Uncharacterized protein OS=Punica granatum GN=CDL15_Pgr008564 PE=4 SV=1	AT2G32150.3	1.18e-49	Haloacid dehalogenase-like hydrolase (HAD) superfamily protein
TRINITY_DN7234_c0_g1_i9	XP_014524187.1	6.82e-120	uncharacterized protein LOC106780414 [Vigna radiata var. radiata]	XP_014524187.1	4.92e-120	uncharacterized protein LOC106780414 [Vigna radiata var. radiata]	-	-	-	A0A1S3W129	4.45e-120	uncharacterized protein LOC106780414 OS=Vigna radiata var. radiata GN=LOC106780414 PE=4 SV=1	AT2G32150.1	4.62e-97	Haloacid dehalogenase-like hydrolase (HAD) superfamily protein
TRINITY_DN7235_c0_g1_i1	XP_019415650.1	0	PREDICTED: 2-oxoisovalerate dehydrogenase subunit alpha 2, mitochondrial [Lupinus angustifolius]	XP_019415650.1	0	PREDICTED: 2-oxoisovalerate dehydrogenase subunit alpha 2, mitochondrial [Lupinus angustifolius]	Q84JL2.1	0	RecName: Full=2-oxoisovalerate dehydrogenase subunit alpha 2, mitochondrial; AltName: Full=Branched-chain alpha-keto acid dehydrogenase E1 component alpha chain; Short=BCKDE1A; Short=BCKDH E1-alpha; Flags: Precursor	A0A1S3E9A4	0	2-oxoisovalerate dehydrogenase subunit alpha 2, mitochondrial OS=Cicer arietinum GN=LOC101489436 PE=4 SV=1	AT5G09300.1	0	Thiamin diphosphate-binding fold (THDP-binding) superfamily protein
TRINITY_DN7235_c0_g1_i6	OMO57198.1	1.67e-180	Dehydrogenase, E1 component [Corchorus capsularis]	XP_019415650.1	7.97e-180	PREDICTED: 2-oxoisovalerate dehydrogenase subunit alpha 2, mitochondrial [Lupinus angustifolius]	Q84JL2.1	1.16e-159	RecName: Full=2-oxoisovalerate dehydrogenase subunit alpha 2, mitochondrial; AltName: Full=Branched-chain alpha-keto acid dehydrogenase E1 component alpha chain; Short=BCKDE1A; Short=BCKDH E1-alpha; Flags: Precursor	A0A1R3GGG7	1.05e-180	Dehydrogenase, E1 component OS=Corchorus capsularis GN=CCACVL1_25919 PE=4 SV=1	AT5G09300.2	3.13e-161	Thiamin diphosphate-binding fold (THDP-binding) superfamily protein
TRINITY_DN7236_c0_g1_i3	-	-	-	-	-	-	-	-	-	-	-	-	-	-	-
TRINITY_DN724_c0_g2_i1	AFA55179.1	1.06e-126	flavonol synthase [Acacia confusa]	XP_007018995.1	1.61e-117	PREDICTED: flavonol synthase/flavanone 3-hydroxylase [Theobroma cacao]	Q9ZWQ9.1	1.18e-69	RecName: Full=Flavonol synthase/flavanone 3-hydroxylase; AltName: Full=CitFLS; Short=FLS	A0A0K8WML0	2.94e-127	Flavonol synthase 1 OS=Acacia koa GN=fls1 PE=3 SV=1	AT5G08640.2	1.83e-67	flavonol synthase 1
TRINITY_DN724_c0_g2_i4	AFA55179.1	0	flavonol synthase [Acacia confusa]	NP_001241248.1	3.88e-168	uncharacterized protein LOC100810937 [Glycine max]	Q9ZWQ9.1	8.12e-109	RecName: Full=Flavonol synthase/flavanone 3-hydroxylase; AltName: Full=CitFLS; Short=FLS	H6V8U4	0	Flavonol synthase OS=Acacia confusa PE=2 SV=1	AT5G08640.2	1.42e-104	flavonol synthase 1
TRINITY_DN7252_c0_g1_i1	XP_016204230.1	5.34e-33	E3 ubiquitin-protein ligase ATL31 [Arachis ipaensis]	XP_016204230.1	3.85e-33	E3 ubiquitin-protein ligase ATL31 [Arachis ipaensis]	Q8RXX9.2	5.99e-33	RecName: Full=E3 ubiquitin-protein ligase ATL6; AltName: Full=RING-H2 finger protein ATL6; AltName: Full=RING-type E3 ubiquitin transferase ATL6; Flags: Precursor	A0A0D3AX89	2.55e-31	Uncharacterized protein OS=Brassica oleracea var. oleracea GN=106325438 PE=4 SV=1	AT3G05200.1	7.06e-34	RING/U-box superfamily protein
TRINITY_DN7252_c0_g1_i3	XP_018484307.1	8.79e-36	PREDICTED: E3 ubiquitin-protein ligase ATL31-like [Raphanus sativus]	XP_018484307.1	6.34e-36	PREDICTED: E3 ubiquitin-protein ligase ATL31-like [Raphanus sativus]	Q8RXX9.2	2e-31	RecName: Full=E3 ubiquitin-protein ligase ATL6; AltName: Full=RING-H2 finger protein ATL6; AltName: Full=RING-type E3 ubiquitin transferase ATL6; Flags: Precursor	A0A0D3AX89	1.43e-32	Uncharacterized protein OS=Brassica oleracea var. oleracea GN=106325438 PE=4 SV=1	AT3G05200.1	2.35e-32	RING/U-box superfamily protein
TRINITY_DN7256_c0_g1_i1	XP_007145957.1	5.78e-58	hypothetical protein PHAVU_006G001000g [Phaseolus vulgaris]<>hypothetical protein PHAVU_006G001000g [Phaseolus vulgaris]	XP_007145957.1	4.17e-58	hypothetical protein PHAVU_006G001000g [Phaseolus vulgaris]	O23039.1	3.51e-35	RecName: Full=Zinc transporter 5; AltName: Full=ZRT/IRT-like protein 5; Flags: Precursor	V7BMZ7	3.77e-58	Uncharacterized protein OS=Phaseolus vulgaris GN=PHAVU_006G001000g PE=3 SV=1	AT1G05300.2	1.04e-36	zinc transporter 5 precursor
TRINITY_DN7256_c0_g1_i10	-	-	-	-	-	-	-	-	-	-	-	-	-	-	-
TRINITY_DN7256_c0_g1_i3	XP_013461171.1	3.15e-130	ZIP zinc/iron transport family protein [Medicago truncatula]<>ZIP zinc/iron transport family protein [Medicago truncatula]	XP_013461171.1	2.27e-130	ZIP zinc/iron transport family protein [Medicago truncatula]	O23039.1	1.05e-89	RecName: Full=Zinc transporter 5; AltName: Full=ZRT/IRT-like protein 5; Flags: Precursor	A0A072VAI3	2.06e-130	ZIP zinc/iron transport family protein OS=Medicago truncatula GN=25489655 PE=3 SV=1	AT1G05300.1	1.24e-90	zinc transporter 5 precursor
TRINITY_DN7256_c0_g1_i4	XP_007145957.1	3.19e-82	hypothetical protein PHAVU_006G001000g [Phaseolus vulgaris]<>hypothetical protein PHAVU_006G001000g [Phaseolus vulgaris]	XP_007145957.1	2.3e-82	hypothetical protein PHAVU_006G001000g [Phaseolus vulgaris]	O81123.1	9.27e-53	RecName: Full=Zinc transporter 1; AltName: Full=ZRT/IRT-like protein 1; Flags: Precursor	V7BMZ7	2.09e-82	Uncharacterized protein OS=Phaseolus vulgaris GN=PHAVU_006G001000g PE=3 SV=1	AT3G12750.1	1.09e-53	zinc transporter 1 precursor
TRINITY_DN7256_c0_g1_i7	CBI34137.3	1.63e-34	unnamed protein product, partial [Vitis vinifera]	XP_015880704.1	2.24e-33	PREDICTED: zinc transporter 1-like [Ziziphus jujuba]	A3BI11.1	2.37e-26	RecName: Full=Zinc transporter 8; AltName: Full=ZRT/IRT-like protein 8; Short=OsZIP8; Flags: Precursor	G7J822	3.39e-33	ZIP zinc/iron transport family protein OS=Medicago truncatula GN=11435969 PE=3 SV=2	AT2G32270.1	4.94e-27	zinc transporter 3 precursor
TRINITY_DN7258_c0_g1_i4	XP_010941981.2	0	PREDICTED: tubulin alpha chain [Elaeis guineensis]	XP_010941981.2	0	PREDICTED: tubulin alpha chain [Elaeis guineensis]	P33629.1	0	RecName: Full=Tubulin alpha chain	A0A061DH83	0	Tubulin alpha chain OS=Theobroma cacao GN=TCM_000885 PE=3 SV=1	AT1G50010.1	0	tubulin alpha-2 chain
TRINITY_DN7258_c0_g2_i1	XP_014501633.1	0	tubulin alpha chain [Vigna radiata var. radiata]<>PREDICTED: tubulin alpha chain [Vigna angularis]<>PREDICTED: tubulin alpha chain [Vigna angularis]<>hypothetical protein LR48_Vigan04g203900 [Vigna angularis]<>hypothetical protein LR48_Vigan04g204100 [Vigna angularis]<>hypothetical protein VIGAN_02106400 [Vigna angularis var. angularis]	XP_014501633.1	0	tubulin alpha chain [Vigna radiata var. radiata]<>PREDICTED: tubulin alpha chain [Vigna angularis]<>PREDICTED: tubulin alpha chain [Vigna angularis]	Q6VAG0.1	0	RecName: Full=Tubulin alpha-2 chain; AltName: Full=Alpha-2-tubulin	A0A0S3RCF8	0	Tubulin alpha chain OS=Vigna angularis var. angularis GN=Vigan.02G106400 PE=3 SV=1	AT1G50010.1	0	tubulin alpha-2 chain
TRINITY_DN7262_c0_g1_i12	XP_015880641.1	1.76e-107	PREDICTED: (R,S)-reticuline 7-O-methyltransferase-like [Ziziphus jujuba]	XP_015880641.1	1.27e-107	PREDICTED: (R,S)-reticuline 7-O-methyltransferase-like [Ziziphus jujuba]	Q6WUC2.1	2.13e-70	RecName: Full=(R,S)-reticuline 7-O-methyltransferase; Short=7OMT	A0A1R3GH48	1.57e-102	O-methyltransferase, family 2 OS=Corchorus olitorius GN=COLO4_35394 PE=3 SV=1	AT5G54160.1	1.43e-44	O-methyltransferase 1
TRINITY_DN7262_c0_g1_i13	OMP08386.1	1.61e-157	O-methyltransferase, family 2 [Corchorus capsularis]	XP_015880574.1	1.88e-156	PREDICTED: (R,S)-reticuline 7-O-methyltransferase-like [Ziziphus jujuba]	B0ZB56.1	2.4e-128	RecName: Full=Xanthohumol 4-O-methyltransferase; AltName: Full=O-methyltransferase 2; Short=HlOMT2	A0A1R3KMS7	1.05e-157	O-methyltransferase, family 2 OS=Corchorus capsularis GN=CCACVL1_01115 PE=3 SV=1	AT5G54160.1	2.79e-73	O-methyltransferase 1
TRINITY_DN7262_c0_g1_i14	XP_021297320.1	2.14e-44	(R,S)-reticuline 7-O-methyltransferase-like isoform X1 [Herrania umbratica]	XP_021297320.1	1.55e-44	(R,S)-reticuline 7-O-methyltransferase-like isoform X1 [Herrania umbratica]	B0ZB56.1	1.16e-38	RecName: Full=Xanthohumol 4-O-methyltransferase; AltName: Full=O-methyltransferase 2; Short=HlOMT2	A0A061E2V5	1.2e-43	O-methyltransferase OS=Theobroma cacao GN=TCM_008054 PE=3 SV=1	AT4G35160.1	2.04e-23	O-methyltransferase family protein
TRINITY_DN7262_c0_g1_i2	OMP08386.1	8.8e-169	O-methyltransferase, family 2 [Corchorus capsularis]	XP_015880574.1	2.07e-166	PREDICTED: (R,S)-reticuline 7-O-methyltransferase-like [Ziziphus jujuba]	Q6WUC2.1	2.35e-126	RecName: Full=(R,S)-reticuline 7-O-methyltransferase; Short=7OMT	A0A1R3KMS7	5.74e-169	O-methyltransferase, family 2 OS=Corchorus capsularis GN=CCACVL1_01115 PE=3 SV=1	AT4G35160.1	3.18e-79	O-methyltransferase family protein
TRINITY_DN7262_c0_g1_i3	OMP08386.1	1.51e-124	O-methyltransferase, family 2 [Corchorus capsularis]	XP_007043543.1	2.02e-123	PREDICTED: (R,S)-reticuline 7-O-methyltransferase [Theobroma cacao]	Q6WUC2.1	2.95e-94	RecName: Full=(R,S)-reticuline 7-O-methyltransferase; Short=7OMT	A0A1R3KMS7	9.49e-125	O-methyltransferase, family 2 OS=Corchorus capsularis GN=CCACVL1_01115 PE=3 SV=1	AT4G35160.1	5.51e-58	O-methyltransferase family protein
TRINITY_DN7267_c0_g1_i3	CAD10740.1	0	lipoxygenase [Corylus avellana]	XP_003627173.1	0	seed linoleate 9S-lipoxygenase [Medicago truncatula]	P09186.1	0	RecName: Full=Seed linoleate 9S-lipoxygenase-3; AltName: Full=Lipoxygenase-3; Short=L-3	Q93YI8	0	Lipoxygenase OS=Corylus avellana GN=lox PE=3 SV=1	AT1G55020.1	0	lipoxygenase 1
TRINITY_DN7268_c0_g1_i3	XP_018816975.1	1.22e-35	PREDICTED: uncharacterized protein LOC108988230 [Juglans regia]<>PREDICTED: uncharacterized protein LOC108988230 [Juglans regia]	XP_018816975.1	8.77e-36	PREDICTED: uncharacterized protein LOC108988230 [Juglans regia]<>PREDICTED: uncharacterized protein LOC108988230 [Juglans regia]	-	-	-	M5WS70	6.35e-33	Uncharacterized protein OS=Prunus persica GN=PRUPE_ppa007111mg PE=4 SV=1	AT5G39380.5	6.01e-24	Plant calmodulin-binding protein-like protein
TRINITY_DN7271_c0_g1_i10	XP_020226151.1	5.21e-134	mitogen-activated protein kinase 19-like [Cajanus cajan]	XP_020226151.1	3.92e-134	mitogen-activated protein kinase 19-like [Cajanus cajan]	Q9SJG9.2	7.95e-109	RecName: Full=Mitogen-activated protein kinase 20; Short=AtMPK20; Short=MAP kinase 20	A0A151SQU7	4.42e-134	Mitogen-activated protein kinase (Fragment) OS=Cajanus cajan GN=KK1_003396 PE=4 SV=1	AT3G14720.3	3.89e-111	MAP kinase 19
TRINITY_DN7271_c0_g1_i13	OAP14940.1	1.12e-130	hypothetical protein AXX17_AT1G47860 [Arabidopsis thaliana]	XP_017980351.1	1.5e-128	PREDICTED: mitogen-activated protein kinase 19 isoform X3 [Theobroma cacao]	Q9C5C0.4	1.54e-129	RecName: Full=Mitogen-activated protein kinase 18; Short=AtMPK18; Short=MAP kinase 18	A0A178W922	7.29e-131	Mitogen-activated protein kinase OS=Arabidopsis thaliana GN=AXX17_At1g47860 PE=4 SV=1	AT1G53510.1	1.82e-130	mitogen-activated protein kinase 18
TRINITY_DN7271_c0_g1_i3	OAP14940.1	2.83e-130	hypothetical protein AXX17_AT1G47860 [Arabidopsis thaliana]	XP_017980351.1	3.84e-128	PREDICTED: mitogen-activated protein kinase 19 isoform X3 [Theobroma cacao]	Q9C5C0.4	3.94e-129	RecName: Full=Mitogen-activated protein kinase 18; Short=AtMPK18; Short=MAP kinase 18	A0A178W922	1.85e-130	Mitogen-activated protein kinase OS=Arabidopsis thaliana GN=AXX17_At1g47860 PE=4 SV=1	AT1G53510.1	4.65e-130	mitogen-activated protein kinase 18
TRINITY_DN7271_c0_g1_i4	XP_020226151.1	3.59e-172	mitogen-activated protein kinase 19-like [Cajanus cajan]	XP_020226151.1	2.59e-172	mitogen-activated protein kinase 19-like [Cajanus cajan]	Q9LUC3.2	2.76e-125	RecName: Full=Mitogen-activated protein kinase 19; Short=AtMPK19; Short=MAP kinase 19	A0A151SQU7	3.74e-172	Mitogen-activated protein kinase (Fragment) OS=Cajanus cajan GN=KK1_003396 PE=4 SV=1	AT3G14720.1	3.26e-126	MAP kinase 19
TRINITY_DN7271_c0_g1_i5	OAP14940.1	3.83e-130	hypothetical protein AXX17_AT1G47860 [Arabidopsis thaliana]	XP_017980351.1	4.35e-129	PREDICTED: mitogen-activated protein kinase 19 isoform X3 [Theobroma cacao]	Q9C5C0.4	3.15e-130	RecName: Full=Mitogen-activated protein kinase 18; Short=AtMPK18; Short=MAP kinase 18	A0A178W922	2.5e-130	Mitogen-activated protein kinase OS=Arabidopsis thaliana GN=AXX17_At1g47860 PE=4 SV=1	AT1G53510.1	3.72e-131	mitogen-activated protein kinase 18
TRINITY_DN7271_c0_g1_i6	XP_007149430.1	0	hypothetical protein PHAVU_005G069800g [Phaseolus vulgaris]<>hypothetical protein PHAVU_005G069800g [Phaseolus vulgaris]	XP_007149430.1	0	hypothetical protein PHAVU_005G069800g [Phaseolus vulgaris]	Q9C5C0.4	0	RecName: Full=Mitogen-activated protein kinase 18; Short=AtMPK18; Short=MAP kinase 18	V7BTY9	0	Mitogen-activated protein kinase OS=Phaseolus vulgaris GN=PHAVU_005G069800g PE=4 SV=1	AT1G53510.1	0	mitogen-activated protein kinase 18
TRINITY_DN7271_c0_g1_i7	KMS98148.1	0	hypothetical protein BVRB_4g095340 isoform B [Beta vulgaris subsp. vulgaris]	XP_003569512.1	0	PREDICTED: mitogen-activated protein kinase 8 isoform X1 [Brachypodium distachyon]	Q9C5C0.4	1.77e-131	RecName: Full=Mitogen-activated protein kinase 18; Short=AtMPK18; Short=MAP kinase 18	A0A0J8BDK5	0	Uncharacterized protein OS=Beta vulgaris subsp. vulgaris GN=BVRB_4g095340 PE=4 SV=1	AT1G53510.1	2.09e-132	mitogen-activated protein kinase 18
TRINITY_DN7271_c0_g1_i8	XP_014501579.1	0	mitogen-activated protein kinase 19 [Vigna radiata var. radiata]	XP_014501579.1	0	mitogen-activated protein kinase 19 [Vigna radiata var. radiata]	Q9LUC3.2	0	RecName: Full=Mitogen-activated protein kinase 19; Short=AtMPK19; Short=MAP kinase 19	A0A1S3U6G8	0	Mitogen-activated protein kinase OS=Vigna radiata var. radiata GN=LOC106762279 PE=4 SV=1	AT3G14720.1	0	MAP kinase 19
TRINITY_DN728_c1_g1_i3	XP_003540247.1	3.13e-162	PREDICTED: uncharacterized protein LOC100810396 [Glycine max]<>Myb family transcription factor APL [Glycine soja]<>hypothetical protein GLYMA_12G184700 [Glycine max]	XP_003540247.1	2.25e-162	PREDICTED: uncharacterized protein LOC100810396 [Glycine max]	Q9SQQ9.1	1.58e-108	RecName: Full=Myb-related protein 2; AltName: Full=Myb family transcription factor PHL9; AltName: Full=Protein NITROGEN STARVATION RESPONSE 1; Short=AtNSR1; AltName: Full=Protein PHR1-LIKE 9	A0A0B2R6R9	2.04e-162	Myb family transcription factor APL OS=Glycine soja GN=glysoja_026215 PE=4 SV=1	AT3G04030.3	1.87e-109	Homeodomain-like superfamily protein
TRINITY_DN728_c1_g1_i4	XP_003540247.1	5.85e-162	PREDICTED: uncharacterized protein LOC100810396 [Glycine max]<>Myb family transcription factor APL [Glycine soja]<>hypothetical protein GLYMA_12G184700 [Glycine max]	XP_003540247.1	4.22e-162	PREDICTED: uncharacterized protein LOC100810396 [Glycine max]	Q9SQQ9.1	2.54e-108	RecName: Full=Myb-related protein 2; AltName: Full=Myb family transcription factor PHL9; AltName: Full=Protein NITROGEN STARVATION RESPONSE 1; Short=AtNSR1; AltName: Full=Protein PHR1-LIKE 9	A0A0B2R6R9	3.82e-162	Myb family transcription factor APL OS=Glycine soja GN=glysoja_026215 PE=4 SV=1	AT3G04030.3	3e-109	Homeodomain-like superfamily protein
TRINITY_DN7292_c0_g1_i2	XP_006581505.1	0	PREDICTED: mechanosensitive ion channel protein 2, chloroplastic-like [Glycine max]<>hypothetical protein GLYMA_06G096100 [Glycine max]	XP_006581505.1	0	PREDICTED: mechanosensitive ion channel protein 2, chloroplastic-like [Glycine max]	Q56X46.1	0	RecName: Full=Mechanosensitive ion channel protein 2, chloroplastic; AltName: Full=Mechanosensitive channel of small conductance-like 2; AltName: Full=MscS-Like protein 2; Flags: Precursor	I1K9Q3	0	Uncharacterized protein OS=Glycine max GN=LOC100777815 PE=4 SV=1	AT5G10490.2	0	MSCS-like 2
TRINITY_DN730_c0_g1_i11	XP_016174917.1	7.13e-137	uncharacterized protein LOC107617622 [Arachis ipaensis]	XP_016174917.1	5.14e-137	uncharacterized protein LOC107617622 [Arachis ipaensis]	Q2N5X0.1	2.31e-21	RecName: Full=Kynurenine formamidase; Short=KFA; Short=KFase; AltName: Full=Arylformamidase; AltName: Full=N-formylkynurenine formamidase; Short=FKF	A0A151U7S0	2.79e-134	Kynurenine formamidase OS=Cajanus cajan GN=KK1_008068 PE=4 SV=1	AT4G35220.1	3.79e-121	Cyclase family protein
TRINITY_DN730_c0_g1_i14	XP_007143041.1	2.88e-129	hypothetical protein PHAVU_007G038600g [Phaseolus vulgaris]<>hypothetical protein PHAVU_007G038600g [Phaseolus vulgaris]	XP_007143041.1	2.08e-129	hypothetical protein PHAVU_007G038600g [Phaseolus vulgaris]	Q2N5X0.1	1.9e-19	RecName: Full=Kynurenine formamidase; Short=KFA; Short=KFase; AltName: Full=Arylformamidase; AltName: Full=N-formylkynurenine formamidase; Short=FKF	V7BBS2	1.88e-129	Uncharacterized protein OS=Phaseolus vulgaris GN=PHAVU_007G038600g PE=4 SV=1	AT4G35220.1	3.88e-108	Cyclase family protein
TRINITY_DN730_c0_g1_i7	XP_016174917.1	1.9e-135	uncharacterized protein LOC107617622 [Arachis ipaensis]	XP_016174917.1	1.37e-135	uncharacterized protein LOC107617622 [Arachis ipaensis]	Q2N5X0.1	3.59e-21	RecName: Full=Kynurenine formamidase; Short=KFA; Short=KFase; AltName: Full=Arylformamidase; AltName: Full=N-formylkynurenine formamidase; Short=FKF	A0A151U7S0	1.43e-132	Kynurenine formamidase OS=Cajanus cajan GN=KK1_008068 PE=4 SV=1	AT4G35220.1	6.91e-120	Cyclase family protein
TRINITY_DN730_c0_g1_i9	XP_007143041.1	6.04e-142	hypothetical protein PHAVU_007G038600g [Phaseolus vulgaris]<>hypothetical protein PHAVU_007G038600g [Phaseolus vulgaris]	XP_007143041.1	4.36e-142	hypothetical protein PHAVU_007G038600g [Phaseolus vulgaris]	Q2N5X0.1	1.07e-20	RecName: Full=Kynurenine formamidase; Short=KFA; Short=KFase; AltName: Full=Arylformamidase; AltName: Full=N-formylkynurenine formamidase; Short=FKF	V7BBS2	3.94e-142	Uncharacterized protein OS=Phaseolus vulgaris GN=PHAVU_007G038600g PE=4 SV=1	AT4G35220.1	2.03e-119	Cyclase family protein
TRINITY_DN7301_c0_g1_i3	XP_006598900.1	0	PREDICTED: auxin response factor 18 isoform X1 [Glycine max]<>Auxin response factor 7 [Glycine soja]<>hypothetical protein GLYMA_16G023600 [Glycine max]	XP_006598900.1	0	PREDICTED: auxin response factor 18 isoform X1 [Glycine max]	Q9XED8.1	0	RecName: Full=Auxin response factor 9	K7MET6	0	Auxin response factor OS=Glycine max GN=LOC100795763 PE=3 SV=1	AT4G23980.2	0	auxin response factor 9
TRINITY_DN7302_c0_g1_i2	XP_014505862.1	1.54e-58	uncharacterized protein LOC106765681 [Vigna radiata var. radiata]<>uncharacterized protein LOC106765681 [Vigna radiata var. radiata]	XP_014505862.1	1.11e-58	uncharacterized protein LOC106765681 [Vigna radiata var. radiata]<>uncharacterized protein LOC106765681 [Vigna radiata var. radiata]	-	-	-	A0A1S3UIK2	1e-58	uncharacterized protein LOC106765681 OS=Vigna radiata var. radiata GN=LOC106765681 PE=4 SV=1	AT5G67390.3	6.31e-13	glycosyltransferase-like protein
TRINITY_DN7302_c0_g1_i3	XP_014505862.1	2.84e-62	uncharacterized protein LOC106765681 [Vigna radiata var. radiata]<>uncharacterized protein LOC106765681 [Vigna radiata var. radiata]	XP_014505862.1	2.05e-62	uncharacterized protein LOC106765681 [Vigna radiata var. radiata]<>uncharacterized protein LOC106765681 [Vigna radiata var. radiata]	-	-	-	A0A1S3UIK2	1.85e-62	uncharacterized protein LOC106765681 OS=Vigna radiata var. radiata GN=LOC106765681 PE=4 SV=1	AT5G67390.3	4.22e-09	glycosyltransferase-like protein
TRINITY_DN7314_c0_g1_i1	XP_013469869.1	1.13e-79	glycoprotein membrane precursor GPI-anchored protein [Medicago truncatula]<>glycoprotein membrane precursor GPI-anchored protein [Medicago truncatula]	XP_013469869.1	8.14e-80	glycoprotein membrane precursor GPI-anchored protein [Medicago truncatula]	P59833.1	6.57e-71	RecName: Full=Uncharacterized GPI-anchored protein At5g19250; Flags: Precursor	A0A072VQ56	7.37e-80	Glycoprotein membrane GPI-anchored protein OS=Medicago truncatula GN=25485231 PE=4 SV=1	AT5G19250.1	7.75e-72	Glycoprotein membrane precursor GPI-anchored
TRINITY_DN7314_c0_g1_i2	XP_013469869.1	7.85e-82	glycoprotein membrane precursor GPI-anchored protein [Medicago truncatula]<>glycoprotein membrane precursor GPI-anchored protein [Medicago truncatula]	XP_013469869.1	5.66e-82	glycoprotein membrane precursor GPI-anchored protein [Medicago truncatula]	P59833.1	2.41e-71	RecName: Full=Uncharacterized GPI-anchored protein At5g19250; Flags: Precursor	A0A072VQ56	5.12e-82	Glycoprotein membrane GPI-anchored protein OS=Medicago truncatula GN=25485231 PE=4 SV=1	AT5G19250.1	2.85e-72	Glycoprotein membrane precursor GPI-anchored
TRINITY_DN7318_c0_g1_i39	XP_020218691.1	0	U-box domain-containing protein 33 [Cajanus cajan]	XP_020218691.1	0	U-box domain-containing protein 33 [Cajanus cajan]	Q8GUH1.2	0	RecName: Full=U-box domain-containing protein 33; AltName: Full=Plant U-box protein 33; Includes: RecName: Full=E3 ubiquitin ligase; AltName: Full=RING-type E3 ubiquitin transferase; Includes: RecName: Full=Serine/threonine-protein kinase	A0A1S3TVP6	0	U-box domain-containing protein 33 isoform X2 OS=Vigna radiata var. radiata GN=LOC106759269 PE=4 SV=1	AT2G45910.2	0	U-box domain-containing protein kinase family protein
TRINITY_DN7319_c0_g1_i3	XP_020228234.1	7.72e-48	protein DCL, chloroplastic-like [Cajanus cajan]<>hypothetical protein KK1_001753 [Cajanus cajan]	XP_020228234.1	5.57e-48	protein DCL, chloroplastic-like [Cajanus cajan]	Q8L557.1	1.3e-40	RecName: Full=Protein EMBRYO DEFECTIVE 514; AltName: Full=Protein DOMINO 1	A0A151SLB8	5.04e-48	Uncharacterized protein OS=Cajanus cajan GN=KK1_001753 PE=4 SV=1	AT5G62440.1	1.54e-41	EMB514 (DUF3223)
TRINITY_DN7327_c0_g1_i1	XP_019462499.1	1.23e-99	PREDICTED: F-box/kelch-repeat protein At5g26960 [Lupinus angustifolius]	XP_019462499.1	8.88e-100	PREDICTED: F-box/kelch-repeat protein At5g26960 [Lupinus angustifolius]	Q6NPN5.1	2.45e-90	RecName: Full=F-box/kelch-repeat protein At5g26960	A0A1J7H2Q0	1.44e-99	Uncharacterized protein OS=Lupinus angustifolius GN=TanjilG_22277 PE=4 SV=1	AT5G26960.1	2.89e-91	Galactose oxidase/kelch repeat superfamily protein
TRINITY_DN7329_c0_g1_i1	XP_020203915.1	0	aspartyl protease AED3-like [Cajanus cajan]<>Aspartic proteinase nepenthesin-1 [Cajanus cajan]	XP_020203915.1	0	aspartyl protease AED3-like [Cajanus cajan]	O04496.1	5.52e-123	RecName: Full=Aspartyl protease AED3; AltName: Full=Apoplastic EDS1-dependent protein 3; Flags: Precursor	A0A151R7C5	0	Aspartic proteinase nepenthesin-1 OS=Cajanus cajan GN=KK1_040310 PE=3 SV=1	AT5G07030.1	0	Eukaryotic aspartyl protease family protein
TRINITY_DN7330_c0_g1_i1	XP_020220127.1	2.09e-59	macrophage migration inhibitory factor homolog [Cajanus cajan]<>Macrophage migration inhibitory factor isogeny [Cajanus cajan]	XP_020220127.1	1.51e-59	macrophage migration inhibitory factor homolog [Cajanus cajan]	P81748.2	2.81e-10	RecName: Full=Macrophage migration inhibitory factor homolog; Short=MIF; AltName: Full=L-dopachrome isomerase; AltName: Full=L-dopachrome tautomerase; AltName: Full=Phenylpyruvate tautomerase	A0A151T9D2	1.36e-59	Macrophage migration inhibitory factor isogeny OS=Cajanus cajan GN=KK1_018193 PE=4 SV=1	AT3G51660.1	1.64e-47	Tautomerase/MIF superfamily protein
TRINITY_DN7330_c0_g1_i3	XP_020220127.1	8.97e-58	macrophage migration inhibitory factor homolog [Cajanus cajan]<>Macrophage migration inhibitory factor isogeny [Cajanus cajan]	XP_020220127.1	6.47e-58	macrophage migration inhibitory factor homolog [Cajanus cajan]	P81748.2	3.62e-08	RecName: Full=Macrophage migration inhibitory factor homolog; Short=MIF; AltName: Full=L-dopachrome isomerase; AltName: Full=L-dopachrome tautomerase; AltName: Full=Phenylpyruvate tautomerase	A0A151T9D2	5.86e-58	Macrophage migration inhibitory factor isogeny OS=Cajanus cajan GN=KK1_018193 PE=4 SV=1	AT3G51660.1	5.34e-49	Tautomerase/MIF superfamily protein
TRINITY_DN7330_c0_g1_i4	XP_020220127.1	2.19e-57	macrophage migration inhibitory factor homolog [Cajanus cajan]<>Macrophage migration inhibitory factor isogeny [Cajanus cajan]	XP_020220127.1	1.58e-57	macrophage migration inhibitory factor homolog [Cajanus cajan]	P81748.2	1.71e-08	RecName: Full=Macrophage migration inhibitory factor homolog; Short=MIF; AltName: Full=L-dopachrome isomerase; AltName: Full=L-dopachrome tautomerase; AltName: Full=Phenylpyruvate tautomerase	A0A151T9D2	1.43e-57	Macrophage migration inhibitory factor isogeny OS=Cajanus cajan GN=KK1_018193 PE=4 SV=1	AT3G51660.1	2.32e-46	Tautomerase/MIF superfamily protein
TRINITY_DN7339_c2_g1_i1	XP_010648281.1	6.84e-63	PREDICTED: histidine-containing phosphotransfer protein 4 [Vitis vinifera]<>hypothetical protein VITISV_008201 [Vitis vinifera]<>unnamed protein product, partial [Vitis vinifera]	XP_010648281.1	4.93e-63	PREDICTED: histidine-containing phosphotransfer protein 4 [Vitis vinifera]	Q6F303.1	1.64e-48	RecName: Full=Pseudo histidine-containing phosphotransfer protein 5; AltName: Full=OsHpt5	F6H360	7.74e-64	Uncharacterized protein OS=Vitis vinifera GN=VIT_04s0008g00210 PE=4 SV=1	AT3G16360.2	1.89e-56	HPT phosphotransmitter 4
TRINITY_DN7348_c0_g1_i1	XP_014496500.1	7.06e-152	2-alkenal reductase (NADP(+)-dependent) [Vigna radiata var. radiata]	XP_014496500.1	5.09e-152	2-alkenal reductase (NADP(+)-dependent) [Vigna radiata var. radiata]	Q9SLN8.1	3.85e-124	RecName: Full=2-alkenal reductase (NADP(+)-dependent); AltName: Full=Alkenal double bound reductase; AltName: Full=Allylic alcohol dehydrogenase 1; Short=allyl-ADH1; AltName: Full=Flavin-free double bond reductase; Short=NtDBR; AltName: Full=Pulegone reductase; Short=NtRed-1	A0A1S3TRV3	4.61e-152	2-alkenal reductase (NADP(+)-dependent) OS=Vigna radiata var. radiata GN=LOC106758098 PE=4 SV=1	AT1G65560.2	2.47e-125	Zinc-binding dehydrogenase family protein
TRINITY_DN7356_c0_g1_i2	XP_021821077.1	0	glucan endo-1,3-beta-glucosidase 3 isoform X2 [Prunus avium]	XP_021821077.1	0	glucan endo-1,3-beta-glucosidase 3 isoform X2 [Prunus avium]	Q9ZU91.2	0	RecName: Full=Glucan endo-1,3-beta-glucosidase 3; AltName: Full=(1->3)-beta-glucan endohydrolase 3; Short=(1->3)-beta-glucanase 3; AltName: Full=Beta-1,3-endoglucanase 3; Short=Beta-1,3-glucanase 3; Flags: Precursor	A0A251R6X4	0	Uncharacterized protein OS=Prunus persica GN=PRUPE_1G331300 PE=3 SV=1	AT2G01630.1	0	O-Glycosyl hydrolases family 17 protein
TRINITY_DN7372_c0_g1_i1	XP_006368870.1	3.26e-40	hypothetical protein POPTR_0001s13670g [Populus trichocarpa]<>hypothetical protein POPTR_0001s13670g [Populus trichocarpa]	XP_006368870.1	2.35e-40	hypothetical protein POPTR_0001s13670g [Populus trichocarpa]	-	-	-	U5GTF7	2.13e-40	Uncharacterized protein OS=Populus trichocarpa GN=POPTR_0001s13670g PE=4 SV=1	AT1G27290.2	2.79e-35	transmembrane protein
TRINITY_DN7373_c1_g1_i2	XP_004496912.1	6.74e-06	PREDICTED: zinc finger protein 7-like isoform X2 [Cicer arietinum]<>PREDICTED: zinc finger protein 7-like isoform X1 [Cicer arietinum]	XP_004496912.1	4.86e-06	PREDICTED: zinc finger protein 7-like isoform X2 [Cicer arietinum]<>PREDICTED: zinc finger protein 7-like isoform X1 [Cicer arietinum]	-	-	-	A0A1S2XZH0	4.4e-06	zinc finger protein 7-like isoform X1 OS=Cicer arietinum GN=LOC101501487 PE=4 SV=1	-	-	-
TRINITY_DN7380_c0_g1_i11	-	-	-	-	-	-	Q1EC69.1	0.000697	RecName: Full=Methylsterol monooxygenase 1-2; AltName: Full=Sterol 4-alpha-methyl-oxidase 1-2; Short=AtSMO1-2	-	-	-	AT4G22756.1	8.22e-05	sterol C4-methyl oxidase 1-2
TRINITY_DN7383_c0_g1_i1	XP_014496146.1	0	boron transporter 1 [Vigna radiata var. radiata]	XP_014496146.1	0	boron transporter 1 [Vigna radiata var. radiata]	Q8VYR7.1	0	RecName: Full=Boron transporter 1	A0A1S3TQS8	0	boron transporter 1 OS=Vigna radiata var. radiata GN=LOC106757835 PE=4 SV=1	AT2G47160.1	0	HCO3- transporter family
TRINITY_DN7383_c0_g1_i10	XP_014496146.1	0	boron transporter 1 [Vigna radiata var. radiata]	XP_014496146.1	0	boron transporter 1 [Vigna radiata var. radiata]	Q8VYR7.1	0	RecName: Full=Boron transporter 1	A0A1S3TQS8	0	boron transporter 1 OS=Vigna radiata var. radiata GN=LOC106757835 PE=4 SV=1	AT2G47160.1	0	HCO3- transporter family
TRINITY_DN7390_c1_g2_i1	XP_013465479.1	2.76e-13	disease resistance protein (TIR-NBS-LRR class), putative [Medicago truncatula]<>disease resistance protein (TIR-NBS-LRR class), putative [Medicago truncatula]	XP_013465479.1	1.99e-13	disease resistance protein (TIR-NBS-LRR class), putative [Medicago truncatula]	-	-	-	A0A072VBV6	1.81e-13	Disease resistance protein (TIR-NBS-LRR class), putative OS=Medicago truncatula GN=11436343 PE=3 SV=1	-	-	-
TRINITY_DN7390_c2_g1_i1	-	-	-	-	-	-	-	-	-	-	-	-	-	-	-
TRINITY_DN7391_c0_g1_i2	XP_020215733.1	8.31e-97	uncharacterized protein LOC109799563 [Cajanus cajan]<>hypothetical protein KK1_024194 [Cajanus cajan]	XP_020215733.1	6e-97	uncharacterized protein LOC109799563 [Cajanus cajan]	-	-	-	A0A151TLE1	5.43e-97	Uncharacterized protein OS=Cajanus cajan GN=KK1_024194 PE=4 SV=1	AT2G38820.2	3.04e-37	DNA-directed RNA polymerase subunit beta-beta protein%2C putative (DUF506)
TRINITY_DN7391_c0_g1_i3	XP_022751993.1	4.18e-54	uncharacterized protein LOC111300630 [Durio zibethinus]	XP_022751993.1	3.01e-54	uncharacterized protein LOC111300630 [Durio zibethinus]	-	-	-	A0A061DIP1	4.78e-50	Uncharacterized protein isoform 2 OS=Theobroma cacao GN=TCM_001427 PE=4 SV=1	AT2G38820.2	3.02e-26	DNA-directed RNA polymerase subunit beta-beta protein%2C putative (DUF506)
TRINITY_DN7396_c0_g3_i1	-	-	-	-	-	-	-	-	-	-	-	-	-	-	-
TRINITY_DN7398_c0_g1_i11	-	-	-	-	-	-	-	-	-	-	-	-	-	-	-
TRINITY_DN7399_c0_g1_i12	XP_019463745.1	2.75e-163	PREDICTED: protein IQ-DOMAIN 31-like [Lupinus angustifolius]<>hypothetical protein TanjilG_26344 [Lupinus angustifolius]	XP_019463745.1	1.98e-163	PREDICTED: protein IQ-DOMAIN 31-like [Lupinus angustifolius]	Q8L4D8.1	3.35e-85	RecName: Full=Protein IQ-DOMAIN 31	A0A1S3EDZ0	8.36e-159	protein IQ-DOMAIN 31 isoform X1 OS=Cicer arietinum GN=LOC101515709 PE=4 SV=1	AT1G74690.1	3.96e-86	IQ-domain 31
TRINITY_DN7399_c0_g1_i4	XP_019463745.1	0	PREDICTED: protein IQ-DOMAIN 31-like [Lupinus angustifolius]<>hypothetical protein TanjilG_26344 [Lupinus angustifolius]	XP_019463745.1	0	PREDICTED: protein IQ-DOMAIN 31-like [Lupinus angustifolius]	Q8L4D8.1	5.08e-87	RecName: Full=Protein IQ-DOMAIN 31	A0A1S3EDZ0	1.35e-180	protein IQ-DOMAIN 31 isoform X1 OS=Cicer arietinum GN=LOC101515709 PE=4 SV=1	AT1G18840.3	2.28e-90	IQ-domain 30
TRINITY_DN7409_c0_g1_i1	XP_007161792.1	4.81e-52	hypothetical protein PHAVU_001G098500g [Phaseolus vulgaris]<>hypothetical protein PHAVU_001G098500g [Phaseolus vulgaris]	XP_007161792.1	3.47e-52	hypothetical protein PHAVU_001G098500g [Phaseolus vulgaris]	-	-	-	V7CY11	3.14e-52	Uncharacterized protein OS=Phaseolus vulgaris GN=PHAVU_001G098500g PE=4 SV=1	AT5G47920.1	2.86e-26	transcription elongation factor
TRINITY_DN7413_c0_g1_i1	-	-	-	-	-	-	-	-	-	-	-	-	-	-	-
TRINITY_DN7413_c0_g1_i2	-	-	-	-	-	-	-	-	-	-	-	-	-	-	-
TRINITY_DN7419_c0_g1_i1	XP_003599684.1	2.34e-12	DEAD-box helicase family protein [Medicago truncatula]<>DEAD-box helicase family protein [Medicago truncatula]	XP_003599684.1	1.69e-12	DEAD-box helicase family protein [Medicago truncatula]	-	-	-	G7IZR5	1.53e-12	DEAD-box helicase family protein OS=Medicago truncatula GN=11411998 PE=4 SV=1	-	-	-
TRINITY_DN7427_c0_g1_i19	-	-	-	-	-	-	-	-	-	-	-	-	-	-	-
TRINITY_DN7433_c0_g1_i1	XP_016189659.1	0	calcium-dependent protein kinase SK5 [Arachis ipaensis]	XP_016189659.1	0	calcium-dependent protein kinase SK5 [Arachis ipaensis]	P28583.1	0	RecName: Full=Calcium-dependent protein kinase SK5; Short=CDPK	I1K557	0	Uncharacterized protein OS=Glycine max GN=LOC100806678 PE=4 SV=1	AT1G35670.1	0	calcium-dependent protein kinase 2
TRINITY_DN7437_c1_g1_i3	-	-	-	-	-	-	-	-	-	-	-	-	-	-	-
TRINITY_DN7439_c2_g1_i1	XP_017436498.1	0	PREDICTED: kinesin-like protein KIN-4A isoform X1 [Vigna angularis]	XP_017436498.1	0	PREDICTED: kinesin-like protein KIN-4A isoform X1 [Vigna angularis]	A0A068FIK2.1	0	RecName: Full=Kinesin-like protein KIN-4A; AltName: Full=GhKINESIN-4A	I1JTL7	0	Uncharacterized protein OS=Glycine max GN=LOC100802585 PE=3 SV=2	AT5G47820.2	0	P-loop containing nucleoside triphosphate hydrolases superfamily protein
TRINITY_DN7446_c0_g1_i5	XP_021289063.1	8.42e-143	transcriptional regulator EFH1 isoform X1 [Herrania umbratica]	XP_021289063.1	6.07e-143	transcriptional regulator EFH1 isoform X1 [Herrania umbratica]	-	-	-	A0A251K4M8	2.15e-142	Uncharacterized protein OS=Manihot esculenta GN=MANES_09G061200 PE=4 SV=1	AT3G10040.1	1.92e-73	sequence-specific DNA binding transcription factor
TRINITY_DN7453_c0_g1_i3	XP_020208093.1	3.54e-93	uncharacterized protein LOC109793037 [Cajanus cajan]<>uncharacterized protein LOC109793037 [Cajanus cajan]<>uncharacterized protein LOC109793037 [Cajanus cajan]<>uncharacterized protein LOC109793037 [Cajanus cajan]	XP_020208093.1	2.55e-93	uncharacterized protein LOC109793037 [Cajanus cajan]<>uncharacterized protein LOC109793037 [Cajanus cajan]<>uncharacterized protein LOC109793037 [Cajanus cajan]<>uncharacterized protein LOC109793037 [Cajanus cajan]	B1XL18.1	9.76e-10	RecName: Full=Trigger factor; Short=TF; AltName: Full=PPIase	A0A151QRF8	8.82e-90	Trigger factor OS=Cajanus cajan GN=KK1_046386 PE=4 SV=1	AT2G30695.3	1.66e-54	bacterial trigger factor
TRINITY_DN7453_c0_g1_i4	XP_006376422.1	8.07e-34	hypothetical protein POPTR_0013s12910g [Populus trichocarpa]<>hypothetical protein POPTR_0013s12910g [Populus trichocarpa]	XP_006376422.1	5.82e-34	hypothetical protein POPTR_0013s12910g [Populus trichocarpa]	B1XL18.1	1.48e-05	RecName: Full=Trigger factor; Short=TF; AltName: Full=PPIase	U5FVR2	5.27e-34	Uncharacterized protein OS=Populus trichocarpa GN=POPTR_0013s12910g PE=4 SV=1	AT2G30695.3	3.11e-28	bacterial trigger factor
TRINITY_DN7455_c0_g1_i3	XP_016198358.1	0	L-type lectin-domain containing receptor kinase IV.1 [Arachis ipaensis]	XP_016198358.1	0	L-type lectin-domain containing receptor kinase IV.1 [Arachis ipaensis]	O80939.1	5.37e-164	RecName: Full=L-type lectin-domain containing receptor kinase IV.1; Short=Arabidopsis thaliana lectin-receptor kinase e; Short=AthlecRK-e; Short=LecRK-IV.1; AltName: Full=Lectin Receptor Kinase 1; Flags: Precursor	A0A1J7GWG0	0	Uncharacterized protein OS=Lupinus angustifolius GN=TanjilG_12748 PE=4 SV=1	AT2G37710.1	6.33e-165	receptor lectin kinase
TRINITY_DN7455_c0_g1_i7	XP_015960581.1	0	L-type lectin-domain containing receptor kinase IV.1 [Arachis duranensis]	XP_015960581.1	0	L-type lectin-domain containing receptor kinase IV.1 [Arachis duranensis]	O80939.1	0	RecName: Full=L-type lectin-domain containing receptor kinase IV.1; Short=Arabidopsis thaliana lectin-receptor kinase e; Short=AthlecRK-e; Short=LecRK-IV.1; AltName: Full=Lectin Receptor Kinase 1; Flags: Precursor	A0A067KHG7	0	Uncharacterized protein OS=Jatropha curcas GN=JCGZ_09109 PE=4 SV=1	AT2G37710.1	0	receptor lectin kinase
TRINITY_DN7457_c0_g2_i1	KRH10888.1	1.26e-111	hypothetical protein GLYMA_15G074800 [Glycine max]	NP_001276176.1	9.3e-112	uncharacterized protein LOC100797510 [Glycine max]	-	-	-	I1MEJ7	8.24e-112	Uncharacterized protein OS=Glycine max GN=LOC100797510 PE=4 SV=1	AT4G32480.1	4.73e-72	sugar phosphate exchanger%2C putative (DUF506)
TRINITY_DN746_c1_g1_i1	XP_004493360.1	1.99e-47	PREDICTED: P24 oleosin isoform A-like [Cicer arietinum]	XP_004493360.1	1.44e-47	PREDICTED: P24 oleosin isoform A-like [Cicer arietinum]	Q39165.1	2.68e-40	RecName: Full=Oleosin 21.2 kDa; AltName: Full=Oleosin type 2	A0A1S2XSP2	1.3e-47	p24 oleosin isoform A-like OS=Cicer arietinum GN=LOC101492171 PE=4 SV=1	AT5G40420.1	3.16e-41	oleosin 2
TRINITY_DN7464_c0_g1_i1	AAF26735.1	7.11e-126	methionine synthase, partial [Coffea arabica]	XP_015946990.1	4.05e-123	5-methyltetrahydropteroyltriglutamate--homocysteine methyltransferase [Arachis duranensis]	O50008.1	1.2e-121	RecName: Full=5-methyltetrahydropteroyltriglutamate--homocysteine methyltransferase 1; AltName: Full=Cobalamin-independent methionine synthase 1; Short=AtMS1; AltName: Full=Vitamin-B12-independent methionine synthase 1	Q9M619	4.65e-126	Methionine synthase (Fragment) OS=Coffea arabica PE=2 SV=1	AT5G17920.2	1.42e-122	Cobalamin-independent synthase family protein
TRINITY_DN7465_c0_g1_i1	XP_007138849.1	2.97e-44	hypothetical protein PHAVU_009G242700g [Phaseolus vulgaris]<>hypothetical protein PHAVU_009G242700g [Phaseolus vulgaris]	XP_007138849.1	2.14e-44	hypothetical protein PHAVU_009G242700g [Phaseolus vulgaris]	Q69P51.1	1.28e-22	RecName: Full=Cellulose synthase A catalytic subunit 9 [UDP-forming]; AltName: Full=OsCesA9<>RecName: Full=Cellulose synthase A catalytic subunit 9 [UDP-forming]; AltName: Full=OsCesA9	V7B1V3	1.94e-44	Cellulose synthase OS=Phaseolus vulgaris GN=PHAVU_009G242700g PE=3 SV=1	AT5G44030.1	4.61e-22	cellulose synthase A4
TRINITY_DN7470_c0_g1_i1	KRH69450.1	1.38e-52	hypothetical protein GLYMA_02G027900 [Glycine max]	XP_003613392.1	9.99e-49	matrix metalloproteinase [Medicago truncatula]	P29136.2	5.86e-37	RecName: Full=Metalloendoproteinase 1; AltName: Full=SMEP1; Flags: Precursor	K7K641	8.99e-53	Uncharacterized protein OS=Glycine max GN=LOC100782021 PE=3 SV=1	AT1G59970.1	1.67e-35	Matrixin family protein
TRINITY_DN7479_c0_g1_i1	XP_003524627.1	2.45e-160	PREDICTED: protein IRX15-LIKE-like [Glycine max]<>hypothetical protein glysoja_050051 [Glycine soja]<>hypothetical protein GLYMA_05G085700 [Glycine max]	XP_003524627.1	1.77e-160	PREDICTED: protein IRX15-LIKE-like [Glycine max]	Q9FH92.1	4.98e-141	RecName: Full=Protein IRX15-LIKE	A0A0B2P915	1.6e-160	Uncharacterized protein OS=Glycine soja GN=glysoja_050051 PE=4 SV=1	AT5G67210.1	5.87e-142	IRREGULAR XYLEM protein (DUF579)
TRINITY_DN7485_c0_g1_i7	XP_003538872.1	2.43e-77	PREDICTED: vinorine synthase-like [Glycine max]<>Vinorine synthase [Glycine soja]<>hypothetical protein GLYMA_11G074700 [Glycine max]	XP_003538872.1	1.84e-77	PREDICTED: vinorine synthase-like [Glycine max]	Q70PR7.2	3.72e-43	RecName: Full=Vinorine synthase	I1LHY9	1.55e-77	Uncharacterized protein OS=Glycine max GN=LOC100801695 PE=4 SV=1	AT1G24430.1	1.12e-47	HXXXD-type acyl-transferase family protein
TRINITY_DN7489_c1_g1_i3	-	-	-	-	-	-	-	-	-	-	-	-	-	-	-
TRINITY_DN7490_c0_g1_i18	-	-	-	-	-	-	-	-	-	-	-	-	-	-	-
TRINITY_DN7497_c0_g1_i2	-	-	-	-	-	-	-	-	-	-	-	-	-	-	-
TRINITY_DN75_c0_g1_i12	XP_020988253.1	1.13e-62	probable carboxylesterase 2 [Arachis duranensis]	XP_020988253.1	8.12e-63	probable carboxylesterase 2 [Arachis duranensis]	Q9ZQ91.1	9.78e-39	RecName: Full=Probable carboxylesterase 7; AltName: Full=AtCXE7	A0A1S2Z2B7	2.84e-60	2-hydroxyisoflavanone dehydratase-like OS=Cicer arietinum GN=LOC101506715 PE=4 SV=1	AT2G03550.1	1.15e-39	alpha/beta-Hydrolases superfamily protein
TRINITY_DN75_c0_g1_i4	XP_016181550.1	1.92e-60	2-hydroxyisoflavanone dehydratase [Arachis ipaensis]	XP_016181550.1	1.38e-60	2-hydroxyisoflavanone dehydratase [Arachis ipaensis]	Q9ZQ91.1	3.24e-35	RecName: Full=Probable carboxylesterase 7; AltName: Full=AtCXE7	A0A1S2Z2B7	6.06e-57	2-hydroxyisoflavanone dehydratase-like OS=Cicer arietinum GN=LOC101506715 PE=4 SV=1	AT2G03550.1	3.82e-36	alpha/beta-Hydrolases superfamily protein
TRINITY_DN7507_c0_g1_i7	XP_004488087.1	1.6e-66	PREDICTED: uncharacterized protein LOC101489343 isoform X4 [Cicer arietinum]	XP_004488087.1	1.16e-66	PREDICTED: uncharacterized protein LOC101489343 isoform X4 [Cicer arietinum]	-	-	-	A0A1S2XGM9	1.05e-66	uncharacterized protein LOC101489343 isoform X4 OS=Cicer arietinum GN=LOC101489343 PE=4 SV=1	AT2G06005.4	3.2e-50	FRIGIDA interacting protein 1
TRINITY_DN751_c0_g1_i2	XP_019415730.1	0	PREDICTED: LON peptidase N-terminal domain and RING finger protein 1-like isoform X1 [Lupinus angustifolius]	XP_019415730.1	0	PREDICTED: LON peptidase N-terminal domain and RING finger protein 1-like isoform X1 [Lupinus angustifolius]	D3YY23.2	9.93e-39	RecName: Full=LON peptidase N-terminal domain and RING finger protein 1	A0A1J7G9T7	0	Uncharacterized protein OS=Lupinus angustifolius GN=TanjilG_10056 PE=4 SV=1	AT1G18660.3	0	zinc finger (C3HC4-type RING finger) family protein
TRINITY_DN751_c0_g1_i3	XP_013459405.1	0	zinc finger, C3HC4 type (RING finger) protein [Medicago truncatula]<>zinc finger, C3HC4 type (RING finger) protein [Medicago truncatula]	XP_013459405.1	0	zinc finger, C3HC4 type (RING finger) protein [Medicago truncatula]	D3YY23.2	2.8e-30	RecName: Full=LON peptidase N-terminal domain and RING finger protein 1	A0A072UVL6	0	Zinc finger, C3HC4 type (RING finger) protein OS=Medicago truncatula GN=25488807 PE=4 SV=1	AT1G18660.3	4.45e-157	zinc finger (C3HC4-type RING finger) family protein
TRINITY_DN751_c0_g1_i4	XP_019415730.1	0	PREDICTED: LON peptidase N-terminal domain and RING finger protein 1-like isoform X1 [Lupinus angustifolius]	XP_019415730.1	0	PREDICTED: LON peptidase N-terminal domain and RING finger protein 1-like isoform X1 [Lupinus angustifolius]	Q1L5Z9.3	8.87e-34	RecName: Full=LON peptidase N-terminal domain and RING finger protein 2; AltName: Full=Neuroblastoma apoptosis-related protease; AltName: Full=RING finger protein 192	A0A1J7G9T7	0	Uncharacterized protein OS=Lupinus angustifolius GN=TanjilG_10056 PE=4 SV=1	AT1G18660.3	0	zinc finger (C3HC4-type RING finger) family protein
TRINITY_DN751_c0_g2_i2	XP_019415730.1	0	PREDICTED: LON peptidase N-terminal domain and RING finger protein 1-like isoform X1 [Lupinus angustifolius]	XP_019415730.1	0	PREDICTED: LON peptidase N-terminal domain and RING finger protein 1-like isoform X1 [Lupinus angustifolius]	Q1L5Z9.3	8.48e-39	RecName: Full=LON peptidase N-terminal domain and RING finger protein 2; AltName: Full=Neuroblastoma apoptosis-related protease; AltName: Full=RING finger protein 192	A0A0B2SJR8	0	LON peptidase N-terminal domain and RING finger protein 1 OS=Glycine soja GN=glysoja_041632 PE=4 SV=1	AT1G18660.3	0	zinc finger (C3HC4-type RING finger) family protein
TRINITY_DN7518_c0_g1_i2	XP_020227483.1	0	protein NRT1/ PTR FAMILY 7.3-like [Cajanus cajan]	XP_020227483.1	0	protein NRT1/ PTR FAMILY 7.3-like [Cajanus cajan]	Q9LQL2.2	0	RecName: Full=Protein NRT1/ PTR FAMILY 7.3; Short=AtNPF7.3; AltName: Full=Nitrate transporter 1.5	I1K116	0	Uncharacterized protein OS=Glycine max GN=LOC100808276 PE=4 SV=2	AT1G32450.1	0	nitrate transporter 1.5
TRINITY_DN752_c0_g1_i17	XP_019427451.1	1.06e-180	PREDICTED: cysteine synthase-like [Lupinus angustifolius]<>PREDICTED: cysteine synthase-like [Lupinus angustifolius]<>PREDICTED: cysteine synthase-like [Lupinus angustifolius]	XP_019427451.1	0	PREDICTED: cysteine synthase-like [Lupinus angustifolius]<>PREDICTED: cysteine synthase-like [Lupinus angustifolius]<>PREDICTED: cysteine synthase-like [Lupinus angustifolius]	Q9S6Z7.1	1.96e-153	RecName: Full=Bifunctional L-3-cyanoalanine synthase/cysteine synthase D1; AltName: Full=Beta-substituted Ala synthase 4;1; Short=ARAth-Bsas4;1; AltName: Full=Cysteine synthase D1; Short=AtcysD1; AltName: Full=O-acetylserine (thiol)-lyase 3	A0A1S3V740	1.05e-174	Cysteine synthase OS=Vigna radiata var. radiata GN=LOC106772316 PE=3 SV=1	AT3G04940.2	2.31e-154	cysteine synthase D1
TRINITY_DN752_c0_g1_i18	XP_019427451.1	0	PREDICTED: cysteine synthase-like [Lupinus angustifolius]<>PREDICTED: cysteine synthase-like [Lupinus angustifolius]<>PREDICTED: cysteine synthase-like [Lupinus angustifolius]	XP_019427451.1	0	PREDICTED: cysteine synthase-like [Lupinus angustifolius]<>PREDICTED: cysteine synthase-like [Lupinus angustifolius]<>PREDICTED: cysteine synthase-like [Lupinus angustifolius]	Q9S6Z7.1	5.25e-154	RecName: Full=Bifunctional L-3-cyanoalanine synthase/cysteine synthase D1; AltName: Full=Beta-substituted Ala synthase 4;1; Short=ARAth-Bsas4;1; AltName: Full=Cysteine synthase D1; Short=AtcysD1; AltName: Full=O-acetylserine (thiol)-lyase 3	A0A1S3V740	2.67e-175	Cysteine synthase OS=Vigna radiata var. radiata GN=LOC106772316 PE=3 SV=1	AT3G04940.2	6.19e-155	cysteine synthase D1
TRINITY_DN7521_c0_g1_i1	XP_016176738.1	8.83e-161	phytosulfokine receptor 1 [Arachis ipaensis]	XP_016176738.1	6.37e-161	phytosulfokine receptor 1 [Arachis ipaensis]	Q9FN37.1	7.63e-74	RecName: Full=Phytosulfokine receptor 2; Short=AtPSKR2; AltName: Full=Phytosulfokine LRR receptor kinase 2; Flags: Precursor	I1LDE2	1.48e-159	Uncharacterized protein OS=Glycine max GN=LOC100802728 PE=3 SV=1	AT5G42440.1	7.36e-129	Protein kinase superfamily protein
TRINITY_DN7521_c0_g2_i1	-	-	-	-	-	-	-	-	-	-	-	-	-	-	-
TRINITY_DN7526_c0_g1_i4	-	-	-	-	-	-	-	-	-	-	-	-	-	-	-
TRINITY_DN7529_c0_g1_i2	XP_020976591.1	3.47e-96	uncharacterized protein LOC107636203 isoform X3 [Arachis ipaensis]	XP_020976591.1	2.51e-96	uncharacterized protein LOC107636203 isoform X3 [Arachis ipaensis]	F4JVI3.1	1.47e-06	RecName: Full=Transcription termination factor MTERF5, chloroplastic; AltName: Full=Mitochondrial transcription termination factor 5; AltName: Full=Protein MTERF DEFECTIVE IN ARABIDOPSIS 1; Flags: Precursor	A0A0D2QZP7	9.46e-89	Uncharacterized protein OS=Gossypium raimondii GN=B456_002G027100 PE=4 SV=1	AT5G07900.1	1.29e-67	Mitochondrial transcription termination factor family protein
TRINITY_DN7537_c0_g1_i4	XP_003517820.1	0	PREDICTED: protein ALTERED XYLOGLUCAN 4-like [Glycine max]<>hypothetical protein glysoja_045978 [Glycine soja]<>hypothetical protein GLYMA_01G034300 [Glycine max]<>hypothetical protein GLYMA_01G034300 [Glycine max]	XP_003517820.1	0	PREDICTED: protein ALTERED XYLOGLUCAN 4-like [Glycine max]	O04523.1	5.1e-155	RecName: Full=Protein ALTERED XYLOGLUCAN 4; AltName: Full=Protein trichome birefringence-like 27	A0A0B2PQB8	0	Uncharacterized protein OS=Glycine soja GN=glysoja_045978 PE=4 SV=1	AT1G70230.1	6.01e-156	TRICHOME BIREFRINGENCE-LIKE 27
TRINITY_DN7538_c0_g1_i2	XP_019427807.1	0	PREDICTED: root phototropism protein 3-like [Lupinus angustifolius]<>hypothetical protein TanjilG_15582 [Lupinus angustifolius]	XP_019427807.1	0	PREDICTED: root phototropism protein 3-like [Lupinus angustifolius]	Q5KS50.1	3.61e-111	RecName: Full=Coleoptile phototropism protein 1; AltName: Full=BTB/POZ domain-containing protein CPT1; AltName: Full=Non-phototropic hypocotyl 3-like protein; Short=NPH3-like protein	K7N580	0	Uncharacterized protein OS=Glycine max GN=LOC100786341 PE=3 SV=1	AT5G10250.2	7.05e-103	Phototropic-responsive NPH3 family protein
TRINITY_DN7538_c0_g2_i1	-	-	-	-	-	-	-	-	-	-	-	-	-	-	-
TRINITY_DN754_c0_g1_i1	XP_004499932.2	0	PREDICTED: protein PNS1 isoform X1 [Cicer arietinum]	XP_004499932.2	0	PREDICTED: protein PNS1 isoform X1 [Cicer arietinum]	Q869R1.1	5.33e-18	RecName: Full=CTL-like protein DDB_G0274487	A0A1S2Y7Q4	0	protein PNS1 isoform X1 OS=Cicer arietinum GN=LOC101505031 PE=3 SV=1	AT5G13760.1	0	Plasma-membrane choline transporter family protein
TRINITY_DN754_c0_g1_i2	XP_017969383.1	3.19e-22	PREDICTED: CTL-like protein DDB_G0274487 [Theobroma cacao]	XP_017969383.1	2.3e-22	PREDICTED: CTL-like protein DDB_G0274487 [Theobroma cacao]	-	-	-	A0A061E2X6	2.11e-22	Plasma-membrane choline transporter family protein isoform 2 OS=Theobroma cacao GN=TCM_005837 PE=3 SV=1	AT5G13760.1	3.9e-14	Plasma-membrane choline transporter family protein
TRINITY_DN7540_c0_g1_i1	XP_021289337.1	1.67e-44	RING-H2 finger protein ATL33 [Herrania umbratica]	XP_021289337.1	1.2e-44	RING-H2 finger protein ATL33 [Herrania umbratica]	O80927.2	8.52e-25	RecName: Full=RING-H2 finger protein ATL33; AltName: Full=RING-type E3 ubiquitin transferase ATL33	A0A061ERT0	4.58e-44	RING-H2 finger protein ATL2J, putative OS=Theobroma cacao GN=TCM_021958 PE=4 SV=1	AT2G37580.1	1e-25	RING/U-box superfamily protein
TRINITY_DN7553_c0_g1_i2	XP_020974633.1	4.63e-84	uncharacterized protein LOC107630585 [Arachis ipaensis]	XP_020974633.1	3.34e-84	uncharacterized protein LOC107630585 [Arachis ipaensis]	-	-	-	A0A068TXR7	3.57e-82	Uncharacterized protein OS=Coffea canephora GN=GSCOC_T00034553001 PE=4 SV=1	AT1G34630.2	2.42e-81	transmembrane protein
TRINITY_DN7555_c0_g1_i16	GAU44545.1	4.86e-15	hypothetical protein TSUD_335270 [Trifolium subterraneum]	XP_015968135.1	4.27e-15	phospholipid--sterol O-acyltransferase [Arachis duranensis]	Q4VCM1.2	9.16e-16	RecName: Full=Phospholipid--sterol O-acyltransferase; AltName: Full=Lecithin-cholesterol acyltransferase-like 2	A0A1R3JPB0	3.45e-15	Lecithin:cholesterol/phospholipid:diacylglycerol acyltransferase (Fragment) OS=Corchorus capsularis GN=CCACVL1_04847 PE=4 SV=1	AT1G04010.1	1.08e-16	phospholipid sterol acyl transferase 1
TRINITY_DN7555_c0_g1_i24	XP_015886144.1	6.62e-39	PREDICTED: 12-oxophytodienoate reductase 2-like [Ziziphus jujuba]	XP_015886144.1	4.78e-39	PREDICTED: 12-oxophytodienoate reductase 2-like [Ziziphus jujuba]	Q9XG54.1	9.62e-38	RecName: Full=12-oxophytodienoate reductase 1; AltName: Full=12-oxophytodienoate-10,11-reductase 1; Short=OPDA-reductase 1; AltName: Full=LeOPR1	A0A142KXI7	1.74e-37	OPR2a (Fragment) OS=Ipomoea batatas PE=2 SV=1	AT1G76680.1	7.1e-36	12-oxophytodienoate reductase 1
TRINITY_DN7555_c0_g1_i28	XP_015886144.1	4.78e-39	PREDICTED: 12-oxophytodienoate reductase 2-like [Ziziphus jujuba]	XP_015886144.1	3.45e-39	PREDICTED: 12-oxophytodienoate reductase 2-like [Ziziphus jujuba]	Q9XG54.1	6.38e-38	RecName: Full=12-oxophytodienoate reductase 1; AltName: Full=12-oxophytodienoate-10,11-reductase 1; Short=OPDA-reductase 1; AltName: Full=LeOPR1	A0A142KXI7	1.26e-37	OPR2a (Fragment) OS=Ipomoea batatas PE=2 SV=1	AT1G76680.1	4.76e-36	12-oxophytodienoate reductase 1
TRINITY_DN7555_c0_g1_i31	XP_015886144.1	1.35e-39	PREDICTED: 12-oxophytodienoate reductase 2-like [Ziziphus jujuba]	XP_015886144.1	9.71e-40	PREDICTED: 12-oxophytodienoate reductase 2-like [Ziziphus jujuba]	Q9XG54.1	4.12e-41	RecName: Full=12-oxophytodienoate reductase 1; AltName: Full=12-oxophytodienoate-10,11-reductase 1; Short=OPDA-reductase 1; AltName: Full=LeOPR1	A0A142KXI7	2.78e-39	OPR2a (Fragment) OS=Ipomoea batatas PE=2 SV=1	AT1G76680.1	9.94e-38	12-oxophytodienoate reductase 1
TRINITY_DN7555_c0_g1_i37	XP_015886144.1	1.8e-37	PREDICTED: 12-oxophytodienoate reductase 2-like [Ziziphus jujuba]	XP_015886144.1	1.3e-37	PREDICTED: 12-oxophytodienoate reductase 2-like [Ziziphus jujuba]	Q9XG54.1	9.05e-39	RecName: Full=12-oxophytodienoate reductase 1; AltName: Full=12-oxophytodienoate-10,11-reductase 1; Short=OPDA-reductase 1; AltName: Full=LeOPR1	A0A142KXI7	3.46e-37	OPR2a (Fragment) OS=Ipomoea batatas PE=2 SV=1	AT1G76680.1	9.45e-36	12-oxophytodienoate reductase 1
TRINITY_DN7555_c0_g1_i38	XP_015886144.1	2.91e-40	PREDICTED: 12-oxophytodienoate reductase 2-like [Ziziphus jujuba]	XP_015886144.1	2.1e-40	PREDICTED: 12-oxophytodienoate reductase 2-like [Ziziphus jujuba]	Q9XG54.1	6.95e-42	RecName: Full=12-oxophytodienoate reductase 1; AltName: Full=12-oxophytodienoate-10,11-reductase 1; Short=OPDA-reductase 1; AltName: Full=LeOPR1	A0A142KXI7	4.32e-40	OPR2a (Fragment) OS=Ipomoea batatas PE=2 SV=1	AT1G76680.1	1.47e-38	12-oxophytodienoate reductase 1
TRINITY_DN7555_c0_g1_i42	XP_015886144.1	6.31e-39	PREDICTED: 12-oxophytodienoate reductase 2-like [Ziziphus jujuba]	XP_015886144.1	4.55e-39	PREDICTED: 12-oxophytodienoate reductase 2-like [Ziziphus jujuba]	Q9XG54.1	9.05e-38	RecName: Full=12-oxophytodienoate reductase 1; AltName: Full=12-oxophytodienoate-10,11-reductase 1; Short=OPDA-reductase 1; AltName: Full=LeOPR1	A0A142KXI7	1.66e-37	OPR2a (Fragment) OS=Ipomoea batatas PE=2 SV=1	AT1G76680.1	6.68e-36	12-oxophytodienoate reductase 1
TRINITY_DN7555_c0_g1_i43	XP_015886144.1	3.99e-19	PREDICTED: 12-oxophytodienoate reductase 2-like [Ziziphus jujuba]	XP_015886144.1	2.88e-19	PREDICTED: 12-oxophytodienoate reductase 2-like [Ziziphus jujuba]	Q8LAH7.2	4.93e-17	RecName: Full=12-oxophytodienoate reductase 1; AltName: Full=12-oxophytodienoate-10,11-reductase 1; Short=AtOPR1; Short=OPDA-reductase 1; AltName: Full=FS-AT-I	A0A1S8ADN7	2.36e-17	12-oxophytodienoate reductase OS=Citrus limon PE=4 SV=1	AT1G76680.1	5.82e-18	12-oxophytodienoate reductase 1
TRINITY_DN7555_c0_g1_i61	XP_015886144.1	6.43e-19	PREDICTED: 12-oxophytodienoate reductase 2-like [Ziziphus jujuba]	XP_015886144.1	4.64e-19	PREDICTED: 12-oxophytodienoate reductase 2-like [Ziziphus jujuba]	Q8LAH7.2	8.88e-17	RecName: Full=12-oxophytodienoate reductase 1; AltName: Full=12-oxophytodienoate-10,11-reductase 1; Short=AtOPR1; Short=OPDA-reductase 1; AltName: Full=FS-AT-I	A0A1S8ADN7	3.83e-17	12-oxophytodienoate reductase OS=Citrus limon PE=4 SV=1	AT1G76680.1	1.05e-17	12-oxophytodienoate reductase 1
TRINITY_DN7555_c0_g1_i65	XP_015886144.1	2.35e-37	PREDICTED: 12-oxophytodienoate reductase 2-like [Ziziphus jujuba]	XP_015886144.1	1.7e-37	PREDICTED: 12-oxophytodienoate reductase 2-like [Ziziphus jujuba]	Q9XG54.1	1.29e-38	RecName: Full=12-oxophytodienoate reductase 1; AltName: Full=12-oxophytodienoate-10,11-reductase 1; Short=OPDA-reductase 1; AltName: Full=LeOPR1	A0A142KXI7	4.5e-37	OPR2a (Fragment) OS=Ipomoea batatas PE=2 SV=1	AT1G76680.1	1.31e-35	12-oxophytodienoate reductase 1
TRINITY_DN7555_c0_g1_i78	XP_015886144.1	4.66e-18	PREDICTED: 12-oxophytodienoate reductase 2-like [Ziziphus jujuba]	XP_015886144.1	3.36e-18	PREDICTED: 12-oxophytodienoate reductase 2-like [Ziziphus jujuba]	Q9XG54.1	4.06e-17	RecName: Full=12-oxophytodienoate reductase 1; AltName: Full=12-oxophytodienoate-10,11-reductase 1; Short=OPDA-reductase 1; AltName: Full=LeOPR1	A0A142KXI7	5.57e-17	OPR2a (Fragment) OS=Ipomoea batatas PE=2 SV=1	AT1G76680.1	1.33e-17	12-oxophytodienoate reductase 1
TRINITY_DN7556_c1_g1_i1	XP_003526496.1	1.66e-132	PREDICTED: homeobox-leucine zipper protein ATHB-15-like [Glycine max]<>hypothetical protein GLYMA_06G086600 [Glycine max]	XP_003526496.1	1.2e-132	PREDICTED: homeobox-leucine zipper protein ATHB-15-like [Glycine max]	Q39123.1	3.05e-120	RecName: Full=Homeobox-leucine zipper protein ATHB-8; AltName: Full=HD-ZIP protein ATHB-8; AltName: Full=Homeodomain transcription factor ATHB-8	I1K9E8	1.09e-132	Uncharacterized protein OS=Glycine max GN=LOC100797291 PE=4 SV=2	AT4G32880.1	3.59e-121	homeobox-leucine zipper protein ATHB-8
TRINITY_DN7556_c1_g2_i1	XP_022754596.1	1.35e-126	homeobox-leucine zipper protein ATHB-8-like [Durio zibethinus]	XP_022754596.1	9.73e-127	homeobox-leucine zipper protein ATHB-8-like [Durio zibethinus]	Q39123.1	6.37e-118	RecName: Full=Homeobox-leucine zipper protein ATHB-8; AltName: Full=HD-ZIP protein ATHB-8; AltName: Full=Homeodomain transcription factor ATHB-8	A0A1S3U7G0	7.43e-125	homeobox-leucine zipper protein ATHB-8 OS=Vigna radiata var. radiata GN=LOC106762497 PE=4 SV=1	AT4G32880.1	7.52e-119	homeobox-leucine zipper protein ATHB-8
TRINITY_DN7561_c0_g1_i1	XP_006596984.1	4.76e-80	PREDICTED: uncharacterized protein LOC100527214 isoform X1 [Glycine max]<>hypothetical protein GLYMA_15G023700 [Glycine max]	XP_006596984.1	3.43e-80	PREDICTED: uncharacterized protein LOC100527214 isoform X1 [Glycine max]	P74327.1	2.18e-15	RecName: Full=Mini-ribonuclease 3; Short=Mini-3; Short=Mini-RNase 3; AltName: Full=Mini-RNase III; Short=Mini-III	K7M953	3.11e-80	Uncharacterized protein OS=Glycine max GN=LOC100527214 PE=4 SV=1	AT1G55140.1	3.37e-61	Ribonuclease III family protein
TRINITY_DN7570_c0_g2_i12	XP_019421862.1	0	PREDICTED: glycerol-3-phosphate acyltransferase, chloroplastic-like [Lupinus angustifolius]<>hypothetical protein TanjilG_25497 [Lupinus angustifolius]	XP_019421862.1	0	PREDICTED: glycerol-3-phosphate acyltransferase, chloroplastic-like [Lupinus angustifolius]	Q43822.1	0	RecName: Full=Glycerol-3-phosphate acyltransferase, chloroplastic; Short=GPAT; Flags: Precursor	I1L510	0	Glycerol-3-phosphate acyltransferase, chloroplastic OS=Glycine max GN=LOC100800190 PE=3 SV=1	AT1G32200.2	0	phospholipid/glycerol acyltransferase family protein
TRINITY_DN7570_c0_g2_i4	XP_019421862.1	0	PREDICTED: glycerol-3-phosphate acyltransferase, chloroplastic-like [Lupinus angustifolius]<>hypothetical protein TanjilG_25497 [Lupinus angustifolius]	XP_019421862.1	0	PREDICTED: glycerol-3-phosphate acyltransferase, chloroplastic-like [Lupinus angustifolius]	Q43822.1	0	RecName: Full=Glycerol-3-phosphate acyltransferase, chloroplastic; Short=GPAT; Flags: Precursor	I1L510	0	Glycerol-3-phosphate acyltransferase, chloroplastic OS=Glycine max GN=LOC100800190 PE=3 SV=1	AT1G32200.2	0	phospholipid/glycerol acyltransferase family protein
TRINITY_DN7572_c0_g1_i1	KHN14693.1	5.1e-06	hypothetical protein glysoja_047955 [Glycine soja]	XP_007141497.1	0.00012	hypothetical protein PHAVU_008G201000g, partial [Phaseolus vulgaris]	-	-	-	A0A0B2Q3Y2	3.33e-06	Uncharacterized protein OS=Glycine soja GN=glysoja_047955 PE=4 SV=1	-	-	-
TRINITY_DN7575_c0_g1_i1	KJB71213.1	6.78e-41	hypothetical protein B456_011G110600 [Gossypium raimondii]	XP_012081631.1	1.14e-40	histone H3.2 [Jatropha curcas]	Q402E1.3	1.75e-42	RecName: Full=Histone H3.2	A0A0D2T6A5	4.43e-41	Uncharacterized protein OS=Gossypium raimondii GN=B456_011G110600 PE=3 SV=1	AT5G65360.1	2.3e-43	Histone superfamily protein
TRINITY_DN7586_c0_g1_i1	XP_020231529.1	2.8e-116	protein DOWNY MILDEW RESISTANCE 6-like [Cajanus cajan]	XP_020231529.1	2.02e-116	protein DOWNY MILDEW RESISTANCE 6-like [Cajanus cajan]	Q9FLV0.1	6.28e-71	RecName: Full=Protein DOWNY MILDEW RESISTANCE 6; Short=AtDMR6; AltName: Full=2-oxoglutarate (2OG)-Fe(II) oxygenase-like protein DMR6; AltName: Full=Salicylate 3-hydroxylase DMR6; Short=S3H DMR6; Short=SA 3-hydroxylase DMR6; Short=Salicylic acid 3-hydroxylase DMR6	A0A0S3SR89	3.45e-111	Uncharacterized protein OS=Vigna angularis var. angularis GN=Vigan.08G204200 PE=3 SV=1	AT5G24530.1	7.41e-72	2-oxoglutarate (2OG) and Fe(II)-dependent oxygenase superfamily protein
TRINITY_DN759_c0_g1_i1	KYP62746.1	9.26e-155	WRKY transcription factor 6 [Cajanus cajan]	XP_020220895.1	1.99e-154	probable WRKY transcription factor 31 [Cajanus cajan]	Q9C519.1	1e-109	RecName: Full=WRKY transcription factor 6; AltName: Full=WRKY DNA-binding protein 6; Short=AtWRKY6	A0A151T6S5	6.05e-155	WRKY transcription factor 6 OS=Cajanus cajan GN=KK1_017294 PE=4 SV=1	AT1G62300.1	1.18e-110	WRKY family transcription factor
TRINITY_DN759_c0_g1_i2	KYP62746.1	1.13e-145	WRKY transcription factor 6 [Cajanus cajan]	XP_020220895.1	1.54e-145	probable WRKY transcription factor 31 [Cajanus cajan]	Q9C519.1	4.18e-102	RecName: Full=WRKY transcription factor 6; AltName: Full=WRKY DNA-binding protein 6; Short=AtWRKY6	A0A151T6S5	7.38e-146	WRKY transcription factor 6 OS=Cajanus cajan GN=KK1_017294 PE=4 SV=1	AT1G62300.1	4.93e-103	WRKY family transcription factor
TRINITY_DN7590_c0_g1_i1	XP_015899803.1	8.2e-05	PREDICTED: leucine-rich repeat extensin-like protein 2 [Ziziphus jujuba]	XP_015899803.1	5.91e-05	PREDICTED: leucine-rich repeat extensin-like protein 2 [Ziziphus jujuba]	-	-	-	-	-	-	-	-	-
TRINITY_DN7606_c0_g1_i1	KHN34727.1	5.05e-67	hypothetical protein glysoja_039023 [Glycine soja]	XP_003538461.1	6.33e-67	PREDICTED: uncharacterized protein LOC100795655 isoform X2 [Glycine max]	-	-	-	A0A0B2RSG1	3.3e-67	Uncharacterized protein OS=Glycine soja GN=glysoja_039023 PE=4 SV=1	AT2G40095.2	9.49e-54	Alpha/beta hydrolase related protein
TRINITY_DN7607_c0_g1_i3	KRH53445.1	6.08e-21	hypothetical protein GLYMA_06G125800 [Glycine max]	NP_001344857.1	5.61e-21	sugar efflux transporter SWEET14 [Glycine max]	Q5NAZ9.2	1.06e-08	RecName: Full=Bidirectional sugar transporter SWEET3b; Short=OsSWEET3b	I1KAN4	3.97e-21	Bidirectional sugar transporter SWEET OS=Glycine max GN=LOC100813119 PE=3 SV=1	AT5G53190.1	3.77e-09	Nodulin MtN3 family protein
TRINITY_DN7610_c1_g1_i1	OIW14665.1	8.96e-34	hypothetical protein TanjilG_33007 [Lupinus angustifolius]	XP_017405501.1	3.74e-31	PREDICTED: chaperone protein DnaJ [Vigna angularis]	-	-	-	A0A0S3S1D1	3.39e-31	Uncharacterized protein OS=Vigna angularis var. angularis GN=Vigan.04G429300 PE=4 SV=1	AT5G43260.1	7.38e-31	chaperone protein dnaJ-like protein
TRINITY_DN7610_c1_g1_i2	OIW14665.1	1.3e-33	hypothetical protein TanjilG_33007 [Lupinus angustifolius]	XP_017405501.1	5.3e-31	PREDICTED: chaperone protein DnaJ [Vigna angularis]	-	-	-	A0A0S3S1D1	4.8e-31	Uncharacterized protein OS=Vigna angularis var. angularis GN=Vigan.04G429300 PE=4 SV=1	AT5G43260.1	1.01e-30	chaperone protein dnaJ-like protein
TRINITY_DN7613_c0_g1_i1	OIV97780.1	0	hypothetical protein TanjilG_12537 [Lupinus angustifolius]	XP_019415480.1	0	PREDICTED: probable nucleoredoxin 3 [Lupinus angustifolius]<>PREDICTED: probable nucleoredoxin 3 [Lupinus angustifolius]<>PREDICTED: probable nucleoredoxin 3 [Lupinus angustifolius]	Q8VZQ0.1	6.65e-174	RecName: Full=Probable nucleoredoxin 3; Short=AtNrx3	A0A0B2Q9C3	0	Putative nucleoredoxin 3 OS=Glycine soja GN=glysoja_025121 PE=4 SV=1	AT4G31240.2	7.85e-175	protein kinase C-like zinc finger protein
TRINITY_DN7614_c0_g1_i1	XP_022762524.1	9.7e-93	uncharacterized protein LOC111308465 isoform X2 [Durio zibethinus]	XP_022762524.1	6.99e-93	uncharacterized protein LOC111308465 isoform X2 [Durio zibethinus]	-	-	-	A0A061E506	6.8e-91	Sugar phosphate exchanger 2, putative OS=Theobroma cacao GN=TCM_008126 PE=4 SV=1	AT4G32480.1	7.94e-73	sugar phosphate exchanger%2C putative (DUF506)
TRINITY_DN7616_c0_g2_i1	XP_019465109.1	4.65e-23	PREDICTED: uncharacterized protein LOC109363333 isoform X1 [Lupinus angustifolius]<>PREDICTED: uncharacterized protein LOC109363333 isoform X1 [Lupinus angustifolius]<>PREDICTED: uncharacterized protein LOC109363333 isoform X2 [Lupinus angustifolius]<>hypothetical protein TanjilG_24890 [Lupinus angustifolius]	XP_019465109.1	3.36e-23	PREDICTED: uncharacterized protein LOC109363333 isoform X1 [Lupinus angustifolius]<>PREDICTED: uncharacterized protein LOC109363333 isoform X1 [Lupinus angustifolius]<>PREDICTED: uncharacterized protein LOC109363333 isoform X2 [Lupinus angustifolius]	-	-	-	A0A0S3RVS3	2.24e-22	Uncharacterized protein OS=Vigna angularis var. angularis GN=Vigan.04G212800 PE=4 SV=1	AT1G02070.1	1.82e-11	zinc ion-binding protein
TRINITY_DN7616_c0_g2_i2	XP_003521088.1	1.05e-48	PREDICTED: uncharacterized protein LOC100802738 [Glycine max]<>hypothetical protein glysoja_038189 [Glycine soja]<>hypothetical protein GLYMA_03G117800 [Glycine max]	XP_003521088.1	7.6e-49	PREDICTED: uncharacterized protein LOC100802738 [Glycine max]	-	-	-	A0A0B2PP68	6.88e-49	Uncharacterized protein OS=Glycine soja GN=glysoja_038189 PE=4 SV=1	AT1G02070.1	2.12e-28	zinc ion-binding protein
TRINITY_DN7617_c0_g1_i1	XP_019460106.1	9.28e-79	PREDICTED: uncharacterized protein LOC109359868 [Lupinus angustifolius]	XP_019460106.1	6.69e-79	PREDICTED: uncharacterized protein LOC109359868 [Lupinus angustifolius]	-	-	-	V7BLB1	1.92e-68	Uncharacterized protein OS=Phaseolus vulgaris GN=PHAVU_007G271100g PE=4 SV=1	AT5G13890.3	5.29e-06	plant viral-response family protein (DUF716)
TRINITY_DN7617_c0_g1_i2	XP_019460106.1	9.96e-76	PREDICTED: uncharacterized protein LOC109359868 [Lupinus angustifolius]	XP_019460106.1	7.19e-76	PREDICTED: uncharacterized protein LOC109359868 [Lupinus angustifolius]	-	-	-	V7BLB1	6.96e-68	Uncharacterized protein OS=Phaseolus vulgaris GN=PHAVU_007G271100g PE=4 SV=1	AT5G13890.3	0.000111	plant viral-response family protein (DUF716)
TRINITY_DN7619_c0_g1_i3	-	-	-	-	-	-	-	-	-	-	-	-	-	-	-
TRINITY_DN7619_c0_g1_i4	-	-	-	-	-	-	-	-	-	-	-	-	-	-	-
TRINITY_DN763_c1_g1_i2	-	-	-	-	-	-	-	-	-	-	-	-	-	-	-
TRINITY_DN7640_c0_g1_i1	KRH31345.1	7.35e-07	hypothetical protein GLYMA_11G243300 [Glycine max]	XP_004502394.1	5.54e-07	PREDICTED: uncharacterized protein LOC101511998 [Cicer arietinum]	-	-	-	A0A0R0HLH9	4.8e-07	Uncharacterized protein OS=Glycine max GN=GLYMA_11G243300 PE=4 SV=1	-	-	-
TRINITY_DN7644_c0_g1_i1	XP_020219267.1	0	aminopeptidase M1-like isoform X1 [Cajanus cajan]<>Puromycin-sensitive aminopeptidase [Cajanus cajan]	XP_020219267.1	0	aminopeptidase M1-like isoform X1 [Cajanus cajan]	Q8VZH2.1	0	RecName: Full=Aminopeptidase M1; AltName: Full=Alpha-aminoacylpeptide hydrolase	A0A151T9C7	0	Aminopeptidase OS=Cajanus cajan GN=KK1_018227 PE=3 SV=1	AT4G33090.1	0	aminopeptidase M1
TRINITY_DN7645_c0_g1_i5	XP_002321796.1	2.6e-18	hypothetical protein POPTR_0015s15830g [Populus trichocarpa]<>hypothetical protein POPTR_0015s15830g [Populus trichocarpa]	XP_002321796.1	1.87e-18	hypothetical protein POPTR_0015s15830g [Populus trichocarpa]	-	-	-	B9ICJ4	1.7e-18	Uncharacterized protein OS=Populus trichocarpa GN=POPTR_0015s15830g PE=4 SV=1	AT1G25275.1	8.78e-15	thionin-like protein
TRINITY_DN7645_c0_g1_i6	XP_002321796.1	2.05e-18	hypothetical protein POPTR_0015s15830g [Populus trichocarpa]<>hypothetical protein POPTR_0015s15830g [Populus trichocarpa]	XP_002321796.1	1.48e-18	hypothetical protein POPTR_0015s15830g [Populus trichocarpa]	-	-	-	B9ICJ4	1.34e-18	Uncharacterized protein OS=Populus trichocarpa GN=POPTR_0015s15830g PE=4 SV=1	AT1G25275.1	7.19e-15	thionin-like protein
TRINITY_DN7646_c0_g1_i4	XP_019416480.1	7.16e-77	PREDICTED: LOW QUALITY PROTEIN: stress protein DDR48-like [Lupinus angustifolius]	XP_019416480.1	5.16e-77	PREDICTED: LOW QUALITY PROTEIN: stress protein DDR48-like [Lupinus angustifolius]	P17772.1	2.76e-19	RecName: Full=Organ-specific protein S2	A0A0E4C3B5	3.13e-74	Specific tissue protein 5 OS=Medicago truncatula GN=MtST5 PE=2 SV=1	-	-	-
TRINITY_DN7647_c0_g1_i22	XP_003518624.1	4.32e-66	PREDICTED: superoxide dismutase [Fe], chloroplastic isoform X3 [Glycine max]<>hypothetical protein GLYMA_02G087700 [Glycine max]	XP_003518624.1	3.25e-66	PREDICTED: superoxide dismutase [Fe], chloroplastic isoform X3 [Glycine max]	Q9LU64.1	2.7e-57	RecName: Full=Superoxide dismutase [Fe] 2, chloroplastic; AltName: Full=Protein ALBINO OR PALE GREEN 8; AltName: Full=Protein FE SUPEROXIDE DISMUTASE 2; Flags: Precursor	I1JDJ9	2.67e-66	Uncharacterized protein OS=Glycine max GN=LOC100814802 PE=4 SV=1	AT5G51100.4	2.14e-58	Fe superoxide dismutase 2
TRINITY_DN7647_c0_g1_i28	XP_015079797.1	1.56e-92	PREDICTED: superoxide dismutase [Fe], chloroplastic isoform X2 [Solanum pennellii]	XP_015079797.1	1.12e-92	PREDICTED: superoxide dismutase [Fe], chloroplastic isoform X2 [Solanum pennellii]	P22302.1	2.62e-85	RecName: Full=Superoxide dismutase [Fe], chloroplastic	A0A1U7XHG0	5.08e-92	Superoxide dismutase OS=Nicotiana sylvestris GN=LOC104238719 PE=3 SV=1	AT5G51100.1	5.43e-80	Fe superoxide dismutase 2
TRINITY_DN7647_c0_g1_i29	XP_015079797.1	4.33e-124	PREDICTED: superoxide dismutase [Fe], chloroplastic isoform X2 [Solanum pennellii]	XP_015079797.1	3.12e-124	PREDICTED: superoxide dismutase [Fe], chloroplastic isoform X2 [Solanum pennellii]	P22302.1	4.48e-116	RecName: Full=Superoxide dismutase [Fe], chloroplastic	A0A1J6IH53	2.33e-123	Superoxide dismutase OS=Nicotiana attenuata GN=SODB PE=3 SV=1	AT5G51100.1	2.91e-107	Fe superoxide dismutase 2
TRINITY_DN7647_c0_g1_i35	XP_015079797.1	3.05e-92	PREDICTED: superoxide dismutase [Fe], chloroplastic isoform X2 [Solanum pennellii]	XP_015079797.1	2.2e-92	PREDICTED: superoxide dismutase [Fe], chloroplastic isoform X2 [Solanum pennellii]	P22302.1	4.79e-85	RecName: Full=Superoxide dismutase [Fe], chloroplastic	A0A1U7XHG0	9.92e-92	Superoxide dismutase OS=Nicotiana sylvestris GN=LOC104238719 PE=3 SV=1	AT5G51100.1	9.57e-80	Fe superoxide dismutase 2
TRINITY_DN766_c0_g1_i4	XP_020237085.1	2.38e-63	O-acyltransferase WSD1-like [Cajanus cajan]<>O-acyltransferase WSD1 [Cajanus cajan]	XP_020237085.1	1.72e-63	O-acyltransferase WSD1-like [Cajanus cajan]	Q93ZR6.1	1.37e-22	RecName: Full=O-acyltransferase WSD1; AltName: Full=Diacylglycerol O-acyltransferase; Short=DGAT; AltName: Full=Long-chain-alcohol O-fatty-acyltransferase; AltName: Full=Wax synthase; Short=WS	A0A151RRD8	1.56e-63	O-acyltransferase WSD1 OS=Cajanus cajan GN=KK1_033374 PE=4 SV=1	AT3G49200.1	9.8e-31	O-acyltransferase (WSD1-like) family protein
TRINITY_DN766_c1_g1_i12	XP_020237085.1	1.23e-102	O-acyltransferase WSD1-like [Cajanus cajan]<>O-acyltransferase WSD1 [Cajanus cajan]	XP_020237085.1	8.86e-103	O-acyltransferase WSD1-like [Cajanus cajan]	Q93ZR6.1	1.45e-27	RecName: Full=O-acyltransferase WSD1; AltName: Full=Diacylglycerol O-acyltransferase; Short=DGAT; AltName: Full=Long-chain-alcohol O-fatty-acyltransferase; AltName: Full=Wax synthase; Short=WS	A0A151RRD8	8.02e-103	O-acyltransferase WSD1 OS=Cajanus cajan GN=KK1_033374 PE=4 SV=1	AT5G53390.1	3.43e-38	O-acyltransferase (WSD1-like) family protein
TRINITY_DN766_c1_g1_i15	XP_004511283.1	3.32e-147	PREDICTED: O-acyltransferase WSD1-like [Cicer arietinum]	XP_004511283.1	2.4e-147	PREDICTED: O-acyltransferase WSD1-like [Cicer arietinum]	Q93ZR6.1	1.25e-34	RecName: Full=O-acyltransferase WSD1; AltName: Full=Diacylglycerol O-acyltransferase; Short=DGAT; AltName: Full=Long-chain-alcohol O-fatty-acyltransferase; AltName: Full=Wax synthase; Short=WS	A0A1S2YWZ9	2.17e-147	O-acyltransferase WSD1-like OS=Cicer arietinum GN=LOC101515292 PE=4 SV=1	AT5G53390.1	3.59e-50	O-acyltransferase (WSD1-like) family protein
TRINITY_DN766_c1_g1_i5	OIW00829.1	2.27e-154	hypothetical protein TanjilG_08268 [Lupinus angustifolius]	XP_016202405.1	5.39e-153	O-acyltransferase WSD1 isoform X1 [Arachis ipaensis]	Q93ZR6.1	4.98e-38	RecName: Full=O-acyltransferase WSD1; AltName: Full=Diacylglycerol O-acyltransferase; Short=DGAT; AltName: Full=Long-chain-alcohol O-fatty-acyltransferase; AltName: Full=Wax synthase; Short=WS	A0A1J7HGH2	1.48e-154	Uncharacterized protein OS=Lupinus angustifolius GN=TanjilG_08268 PE=4 SV=1	AT5G53390.1	1.41e-53	O-acyltransferase (WSD1-like) family protein
TRINITY_DN7660_c0_g1_i11	XP_007144656.1	0	hypothetical protein PHAVU_007G174200g [Phaseolus vulgaris]<>hypothetical protein PHAVU_007G174200g [Phaseolus vulgaris]<>hypothetical protein PHAVU_007G174200g [Phaseolus vulgaris]<>hypothetical protein PHAVU_007G174200g [Phaseolus vulgaris]	XP_007144656.1	0	hypothetical protein PHAVU_007G174200g [Phaseolus vulgaris]<>hypothetical protein PHAVU_007G174200g [Phaseolus vulgaris]	A2ZMH2.1	0	RecName: Full=Serine/threonine-protein kinase Nek2; Short=OsNek2; AltName: Full=NimA-related protein kinase 2	V7BJC8	0	Uncharacterized protein OS=Phaseolus vulgaris GN=PHAVU_007G174200g PE=4 SV=1	AT3G63280.3	0	NIMA-related kinase 4
TRINITY_DN7660_c0_g1_i12	XP_010256159.1	2.05e-79	PREDICTED: serine/threonine-protein kinase Nek2-like isoform X2 [Nelumbo nucifera]	XP_010256159.1	1.48e-79	PREDICTED: serine/threonine-protein kinase Nek2-like isoform X2 [Nelumbo nucifera]	Q2QMH1.1	9.39e-77	RecName: Full=Serine/threonine-protein kinase Nek2; AltName: Full=NimA-related protein kinase 2; AltName: Full=OsNek2	A0A1U7ZRR2	1.34e-79	serine/threonine-protein kinase Nek2-like isoform X2 OS=Nelumbo nucifera GN=LOC104596602 PE=4 SV=1	AT5G28290.2	1.38e-76	NIMA-related kinase 3
TRINITY_DN7660_c0_g1_i15	XP_022155837.1	1.42e-176	serine/threonine-protein kinase Nek4 isoform X1 [Momordica charantia]	XP_022155837.1	1.02e-176	serine/threonine-protein kinase Nek4 isoform X1 [Momordica charantia]	Q9CAU7.1	2.46e-168	RecName: Full=Serine/threonine-protein kinase Nek2; AltName: Full=NimA-related protein kinase 2; Short=AtNek2	A0A1U8A378	1.37e-176	serine/threonine-protein kinase Nek2-like isoform X1 OS=Nelumbo nucifera GN=LOC104596602 PE=4 SV=1	AT3G04810.3	2.9e-169	NIMA-related kinase 2
TRINITY_DN7660_c0_g1_i17	XP_007144656.1	0	hypothetical protein PHAVU_007G174200g [Phaseolus vulgaris]<>hypothetical protein PHAVU_007G174200g [Phaseolus vulgaris]<>hypothetical protein PHAVU_007G174200g [Phaseolus vulgaris]<>hypothetical protein PHAVU_007G174200g [Phaseolus vulgaris]	XP_007144656.1	0	hypothetical protein PHAVU_007G174200g [Phaseolus vulgaris]<>hypothetical protein PHAVU_007G174200g [Phaseolus vulgaris]	A2ZMH2.1	0	RecName: Full=Serine/threonine-protein kinase Nek2; Short=OsNek2; AltName: Full=NimA-related protein kinase 2	V7BJC8	0	Uncharacterized protein OS=Phaseolus vulgaris GN=PHAVU_007G174200g PE=4 SV=1	AT3G63280.3	0	NIMA-related kinase 4
TRINITY_DN7662_c0_g1_i1	XP_007155414.1	2.9e-23	hypothetical protein PHAVU_003G199400g [Phaseolus vulgaris]<>hypothetical protein PHAVU_003G199400g [Phaseolus vulgaris]	XP_007155414.1	2.09e-23	hypothetical protein PHAVU_003G199400g [Phaseolus vulgaris]	-	-	-	V7CDF6	1.89e-23	Uncharacterized protein OS=Phaseolus vulgaris GN=PHAVU_003G199400g PE=4 SV=1	AT5G50000.2	7.65e-22	Protein kinase superfamily protein
TRINITY_DN7673_c0_g1_i1	-	-	-	-	-	-	-	-	-	-	-	-	-	-	-
TRINITY_DN7676_c0_g1_i5	XP_019446710.1	4.99e-179	PREDICTED: L-lactate dehydrogenase B-like [Lupinus angustifolius]<>hypothetical protein TanjilG_32219 [Lupinus angustifolius]	XP_019446710.1	3.6e-179	PREDICTED: L-lactate dehydrogenase B-like [Lupinus angustifolius]	P22989.1	9.22e-135	RecName: Full=L-lactate dehydrogenase B; Short=LDH-B	D7TN36	2.39e-175	L-lactate dehydrogenase OS=Vitis vinifera GN=VIT_02s0154g00350 PE=3 SV=1	AT4G17260.1	1.13e-150	Lactate/malate dehydrogenase family protein
TRINITY_DN7684_c0_g1_i4	XP_014498508.1	1.38e-72	F-box protein FBW2 [Vigna radiata var. radiata]<>F-box protein FBW2 [Vigna radiata var. radiata]<>F-box protein FBW2 [Vigna radiata var. radiata]	XP_014498508.1	9.96e-73	F-box protein FBW2 [Vigna radiata var. radiata]<>F-box protein FBW2 [Vigna radiata var. radiata]<>F-box protein FBW2 [Vigna radiata var. radiata]	Q9ZPE4.1	1.84e-64	RecName: Full=F-box protein FBW2; AltName: Full=SKP1-interacting partner 18	A0A1S3TXL3	9.02e-73	F-box protein FBW2 OS=Vigna radiata var. radiata GN=LOC106759709 PE=4 SV=1	AT4G08980.5	2.17e-65	F-BOX WITH WD-40 2
TRINITY_DN7684_c0_g1_i6	XP_022560093.1	5.57e-26	F-box protein FBW2-like [Brassica napus]	XP_022560093.1	4.02e-26	F-box protein FBW2-like [Brassica napus]	Q9ZPE4.1	4.33e-26	RecName: Full=F-box protein FBW2; AltName: Full=SKP1-interacting partner 18	C6SX68	3.85e-26	Uncharacterized protein OS=Glycine max PE=2 SV=1	AT4G08980.5	5.11e-27	F-BOX WITH WD-40 2
TRINITY_DN7684_c0_g1_i9	XP_015934791.1	1.22e-36	F-box protein FBW2 [Arachis duranensis]<>F-box protein FBW2 [Arachis duranensis]<>F-box protein FBW2 [Arachis duranensis]	XP_015934791.1	8.78e-37	F-box protein FBW2 [Arachis duranensis]<>F-box protein FBW2 [Arachis duranensis]<>F-box protein FBW2 [Arachis duranensis]	Q9ZPE4.1	3.66e-28	RecName: Full=F-box protein FBW2; AltName: Full=SKP1-interacting partner 18	A0A151RPE0	8.01e-35	F-box protein FBW2 OS=Cajanus cajan GN=KK1_034115 PE=4 SV=1	AT4G08980.5	4.31e-29	F-BOX WITH WD-40 2
TRINITY_DN7685_c0_g1_i1	XP_019459455.1	0	PREDICTED: cytochrome P450 734A1-like [Lupinus angustifolius]<>hypothetical protein TanjilG_14019 [Lupinus angustifolius]	XP_019459455.1	0	PREDICTED: cytochrome P450 734A1-like [Lupinus angustifolius]	O48786.1	1.34e-144	RecName: Full=Cytochrome P450 734A1; AltName: Full=Protein PHYB ACTIVATION-TAGGED SUPPRESSOR 1	A0A1J7GNI4	0	Uncharacterized protein OS=Lupinus angustifolius GN=TanjilG_14019 PE=3 SV=1	AT1G75130.1	0	cytochrome P450%2C family 721%2C subfamily A%2C polypeptide 1
TRINITY_DN7685_c0_g1_i2	XP_019459455.1	0	PREDICTED: cytochrome P450 734A1-like [Lupinus angustifolius]<>hypothetical protein TanjilG_14019 [Lupinus angustifolius]	XP_019459455.1	0	PREDICTED: cytochrome P450 734A1-like [Lupinus angustifolius]	O48786.1	5.96e-107	RecName: Full=Cytochrome P450 734A1; AltName: Full=Protein PHYB ACTIVATION-TAGGED SUPPRESSOR 1	A0A1J7GNI4	0	Uncharacterized protein OS=Lupinus angustifolius GN=TanjilG_14019 PE=3 SV=1	AT1G75130.1	3.55e-144	cytochrome P450%2C family 721%2C subfamily A%2C polypeptide 1
TRINITY_DN7692_c0_g1_i2	XP_017429345.1	4.39e-48	PREDICTED: glycerol-3-phosphate acyltransferase 5-like [Vigna angularis]<>hypothetical protein LR48_Vigan07g069700 [Vigna angularis]<>hypothetical protein VIGAN_03088200 [Vigna angularis var. angularis]	XP_017429345.1	3.17e-48	PREDICTED: glycerol-3-phosphate acyltransferase 5-like [Vigna angularis]	Q9CAY3.1	7.99e-45	RecName: Full=Glycerol-3-phosphate acyltransferase 5; Short=AtGPAT5	A0A0S3RKW0	2.87e-48	Uncharacterized protein OS=Vigna angularis var. angularis GN=Vigan.03G088200 PE=4 SV=1	AT3G11430.1	9.42e-46	glycerol-3-phosphate acyltransferase 5
TRINITY_DN7716_c0_g1_i1	GAU16947.1	1.21e-28	hypothetical protein TSUD_37050 [Trifolium subterraneum]	XP_019427146.1	1.15e-26	PREDICTED: RING-H2 finger protein ATL70-like [Lupinus angustifolius]	Q9FG21.1	6.34e-22	RecName: Full=Putative RING-H2 finger protein ATL71; AltName: Full=RING-type E3 ubiquitin transferase ATL71	B9HKN4	1.17e-26	Uncharacterized protein OS=Populus trichocarpa GN=POPTR_0008s01980g PE=4 SV=2	AT5G06490.1	7.48e-23	RING/U-box superfamily protein
TRINITY_DN773_c0_g1_i3	XP_014491912.1	9.01e-63	two-component response regulator-like APRR7 isoform X2 [Vigna radiata var. radiata]	XP_014491912.1	6.5e-63	two-component response regulator-like APRR7 isoform X2 [Vigna radiata var. radiata]	Q93WK5.1	5.16e-36	RecName: Full=Two-component response regulator-like APRR7; AltName: Full=Pseudo-response regulator 7	A0A1S3TDS2	5.88e-63	two-component response regulator-like APRR7 isoform X2 OS=Vigna radiata var. radiata GN=LOC106754416 PE=4 SV=1	AT5G02810.1	6.09e-37	pseudo-response regulator 7
TRINITY_DN773_c0_g1_i6	XP_020205553.1	0	two-component response regulator-like APRR7 isoform X1 [Cajanus cajan]<>two-component response regulator-like APRR7 isoform X1 [Cajanus cajan]<>two-component response regulator-like APRR7 isoform X1 [Cajanus cajan]	XP_020205553.1	0	two-component response regulator-like APRR7 isoform X1 [Cajanus cajan]<>two-component response regulator-like APRR7 isoform X1 [Cajanus cajan]<>two-component response regulator-like APRR7 isoform X1 [Cajanus cajan]	Q93WK5.1	6.2e-140	RecName: Full=Two-component response regulator-like APRR7; AltName: Full=Pseudo-response regulator 7	K7LZK3	0	Uncharacterized protein OS=Glycine max GN=LOC100796933 PE=4 SV=1	AT5G02810.1	7.32e-141	pseudo-response regulator 7
TRINITY_DN773_c0_g1_i8	XP_020205556.1	0	two-component response regulator-like APRR7 isoform X2 [Cajanus cajan]	XP_020205556.1	0	two-component response regulator-like APRR7 isoform X2 [Cajanus cajan]	Q93WK5.1	2.8e-137	RecName: Full=Two-component response regulator-like APRR7; AltName: Full=Pseudo-response regulator 7	K7LHH0	0	Uncharacterized protein OS=Glycine max GN=LOC100806454 PE=4 SV=1	AT5G02810.1	3.3e-138	pseudo-response regulator 7
TRINITY_DN7737_c0_g2_i1	GAU38303.1	2.72e-130	hypothetical protein TSUD_157880 [Trifolium subterraneum]	XP_007204351.1	6.29e-128	uncharacterized acetyltransferase At3g50280 [Prunus persica]	Q9SND9.1	1.12e-70	RecName: Full=Uncharacterized acetyltransferase At3g50280	M5WFJ4	5.7e-128	Uncharacterized protein OS=Prunus persica GN=PRUPE_7G129900 PE=4 SV=1	AT5G67150.1	9.48e-76	HXXXD-type acyl-transferase family protein
TRINITY_DN7741_c0_g1_i12	-	-	-	-	-	-	-	-	-	-	-	-	-	-	-
TRINITY_DN7741_c0_g1_i18	-	-	-	-	-	-	-	-	-	-	-	-	-	-	-
TRINITY_DN7741_c0_g1_i4	-	-	-	-	-	-	-	-	-	-	-	-	-	-	-
TRINITY_DN7748_c0_g1_i1	XP_015159974.1	0	PREDICTED: uncharacterized protein LOC102595311 [Solanum tuberosum]	XP_015159974.1	0	PREDICTED: uncharacterized protein LOC102595311 [Solanum tuberosum]	Q99315.3	2.13e-145	RecName: Full=Transposon Ty3-G Gag-Pol polyprotein; AltName: Full=Gag3-Pol3; AltName: Full=Transposon Ty3-1 TYA-TYB polyprotein; Contains: RecName: Full=Capsid protein; Short=CA; AltName: Full=p24; Contains: RecName: Full=Spacer peptide p3; Contains: RecName: Full=Nucleocapsid protein p11; Short=NC; Contains: RecName: Full=Ty3 protease; Short=PR; AltName: Full=p16; Contains: RecName: Full=Spacer peptide J; Contains: RecName: Full=Reverse transcriptase/ribonuclease H; Short=RT; Short=RT-RH; AltName: Full=p55; Contains: RecName: Full=Integrase p61; Short=IN; Contains: RecName: Full=Integrase p58; Short=IN	B5U9W0	0	Uncharacterized protein OS=Lotus japonicus PE=4 SV=1	ATMG00860.1	6.13e-43	DNA/RNA polymerases superfamily protein
TRINITY_DN7748_c0_g1_i10	KHN15871.1	0	Protein LHY [Glycine soja]	NP_001235187.2	0	late elongated hypocotyl and circadian clock associated-1-like protein 1 [Glycine max]<>PREDICTED: late elongated hypocotyl and circadian clock associated-1-like protein 1 isoform X1 [Glycine max]<>PREDICTED: late elongated hypocotyl and circadian clock associated-1-like protein 1 isoform X1 [Glycine max]<>PREDICTED: late elongated hypocotyl and circadian clock associated-1-like protein 1 isoform X1 [Glycine max]<>PREDICTED: late elongated hypocotyl and circadian clock associated-1-like protein 1 isoform X1 [Glycine max]<>PREDICTED: late elongated hypocotyl and circadian clock associated-1-like protein 1 isoform X1 [Glycine max]<>PREDICTED: late elongated hypocotyl and circadian clock associated-1-like protein 1 isoform X1 [Glycine max]<>PREDICTED: late elongated hypocotyl and circadian clock associated-1-like protein 1 isoform X1 [Glycine max]<>PREDICTED: late elongated hypocotyl and circadian clock associated-1-like protein 1 isoform X1 [Glycine max]<>PREDICTED: late elongated hypocotyl and circadian clock associated-1-like protein 1 isoform X1 [Glycine max]	Q6R0H1.2	9.98e-36	RecName: Full=Protein LHY; AltName: Full=MYB-related transcription factor LHY; AltName: Full=Protein LATE ELONGATED HYPOCOTYL	I1MKB1	0	Uncharacterized protein OS=Glycine max GN=LCL1 PE=4 SV=1	AT1G01060.8	1.18e-36	Homeodomain-like superfamily protein
TRINITY_DN7748_c0_g1_i13	ABW87008.1	0	late elongated hypocotyl and circadian clock associated-1-like protein 1 [Glycine max]	NP_001235187.2	0	late elongated hypocotyl and circadian clock associated-1-like protein 1 [Glycine max]<>PREDICTED: late elongated hypocotyl and circadian clock associated-1-like protein 1 isoform X1 [Glycine max]<>PREDICTED: late elongated hypocotyl and circadian clock associated-1-like protein 1 isoform X1 [Glycine max]<>PREDICTED: late elongated hypocotyl and circadian clock associated-1-like protein 1 isoform X1 [Glycine max]<>PREDICTED: late elongated hypocotyl and circadian clock associated-1-like protein 1 isoform X1 [Glycine max]<>PREDICTED: late elongated hypocotyl and circadian clock associated-1-like protein 1 isoform X1 [Glycine max]<>PREDICTED: late elongated hypocotyl and circadian clock associated-1-like protein 1 isoform X1 [Glycine max]<>PREDICTED: late elongated hypocotyl and circadian clock associated-1-like protein 1 isoform X1 [Glycine max]<>PREDICTED: late elongated hypocotyl and circadian clock associated-1-like protein 1 isoform X1 [Glycine max]<>PREDICTED: late elongated hypocotyl and circadian clock associated-1-like protein 1 isoform X1 [Glycine max]	P92973.1	2.32e-71	RecName: Full=Protein CCA1; AltName: Full=MYB-related transcription factor CCA1; AltName: Full=Protein CIRCADIAN CLOCK ASSOCIATED 1	C0SNP1	0	Late elongated hypocotyl and circadian clock associated-1-like protein 1 OS=Glycine max GN=LCL1 PE=2 SV=1	AT2G46830.1	2.74e-72	circadian clock associated 1
TRINITY_DN7748_c0_g1_i17	KHN15871.1	0	Protein LHY [Glycine soja]	NP_001235187.2	0	late elongated hypocotyl and circadian clock associated-1-like protein 1 [Glycine max]<>PREDICTED: late elongated hypocotyl and circadian clock associated-1-like protein 1 isoform X1 [Glycine max]<>PREDICTED: late elongated hypocotyl and circadian clock associated-1-like protein 1 isoform X1 [Glycine max]<>PREDICTED: late elongated hypocotyl and circadian clock associated-1-like protein 1 isoform X1 [Glycine max]<>PREDICTED: late elongated hypocotyl and circadian clock associated-1-like protein 1 isoform X1 [Glycine max]<>PREDICTED: late elongated hypocotyl and circadian clock associated-1-like protein 1 isoform X1 [Glycine max]<>PREDICTED: late elongated hypocotyl and circadian clock associated-1-like protein 1 isoform X1 [Glycine max]<>PREDICTED: late elongated hypocotyl and circadian clock associated-1-like protein 1 isoform X1 [Glycine max]<>PREDICTED: late elongated hypocotyl and circadian clock associated-1-like protein 1 isoform X1 [Glycine max]<>PREDICTED: late elongated hypocotyl and circadian clock associated-1-like protein 1 isoform X1 [Glycine max]	Q6R0H1.2	8.88e-36	RecName: Full=Protein LHY; AltName: Full=MYB-related transcription factor LHY; AltName: Full=Protein LATE ELONGATED HYPOCOTYL	I1MKB1	0	Uncharacterized protein OS=Glycine max GN=LCL1 PE=4 SV=1	AT1G01060.8	1.05e-36	Homeodomain-like superfamily protein
TRINITY_DN7748_c0_g1_i22	XP_015159974.1	0	PREDICTED: uncharacterized protein LOC102595311 [Solanum tuberosum]	XP_015159974.1	0	PREDICTED: uncharacterized protein LOC102595311 [Solanum tuberosum]	Q99315.3	1.95e-145	RecName: Full=Transposon Ty3-G Gag-Pol polyprotein; AltName: Full=Gag3-Pol3; AltName: Full=Transposon Ty3-1 TYA-TYB polyprotein; Contains: RecName: Full=Capsid protein; Short=CA; AltName: Full=p24; Contains: RecName: Full=Spacer peptide p3; Contains: RecName: Full=Nucleocapsid protein p11; Short=NC; Contains: RecName: Full=Ty3 protease; Short=PR; AltName: Full=p16; Contains: RecName: Full=Spacer peptide J; Contains: RecName: Full=Reverse transcriptase/ribonuclease H; Short=RT; Short=RT-RH; AltName: Full=p55; Contains: RecName: Full=Integrase p61; Short=IN; Contains: RecName: Full=Integrase p58; Short=IN	B5U9W0	0	Uncharacterized protein OS=Lotus japonicus PE=4 SV=1	ATMG00860.1	5.93e-43	DNA/RNA polymerases superfamily protein
TRINITY_DN7748_c0_g1_i23	KHG16795.1	4.28e-17	Protein LHY [Gossypium arboreum]	XP_007139035.1	5.8e-16	hypothetical protein PHAVU_009G259600g [Phaseolus vulgaris]<>hypothetical protein PHAVU_009G259600g [Phaseolus vulgaris]	P92973.1	8.09e-16	RecName: Full=Protein CCA1; AltName: Full=MYB-related transcription factor CCA1; AltName: Full=Protein CIRCADIAN CLOCK ASSOCIATED 1	A0A0B0NVJ3	2.79e-17	Protein LHY OS=Gossypium arboreum GN=F383_21173 PE=4 SV=1	AT2G46830.1	9.55e-17	circadian clock associated 1
TRINITY_DN7748_c0_g1_i3	XP_015159974.1	0	PREDICTED: uncharacterized protein LOC102595311 [Solanum tuberosum]	XP_015159974.1	0	PREDICTED: uncharacterized protein LOC102595311 [Solanum tuberosum]	Q99315.3	1.49e-146	RecName: Full=Transposon Ty3-G Gag-Pol polyprotein; AltName: Full=Gag3-Pol3; AltName: Full=Transposon Ty3-1 TYA-TYB polyprotein; Contains: RecName: Full=Capsid protein; Short=CA; AltName: Full=p24; Contains: RecName: Full=Spacer peptide p3; Contains: RecName: Full=Nucleocapsid protein p11; Short=NC; Contains: RecName: Full=Ty3 protease; Short=PR; AltName: Full=p16; Contains: RecName: Full=Spacer peptide J; Contains: RecName: Full=Reverse transcriptase/ribonuclease H; Short=RT; Short=RT-RH; AltName: Full=p55; Contains: RecName: Full=Integrase p61; Short=IN; Contains: RecName: Full=Integrase p58; Short=IN	B5U9W0	0	Uncharacterized protein OS=Lotus japonicus PE=4 SV=1	ATMG00860.1	4.57e-43	DNA/RNA polymerases superfamily protein
TRINITY_DN775_c0_g2_i1	XP_003527185.1	0	PREDICTED: 2-alkenal reductase (NADP(+)-dependent)-like [Glycine max]<>NADP-dependent alkenal double bond reductase P1 [Glycine soja]<>hypothetical protein GLYMA_06G222500 [Glycine max]	XP_003527185.1	0	PREDICTED: 2-alkenal reductase (NADP(+)-dependent)-like [Glycine max]	Q9SLN8.1	9.16e-112	RecName: Full=2-alkenal reductase (NADP(+)-dependent); AltName: Full=Alkenal double bound reductase; AltName: Full=Allylic alcohol dehydrogenase 1; Short=allyl-ADH1; AltName: Full=Flavin-free double bond reductase; Short=NtDBR; AltName: Full=Pulegone reductase; Short=NtRed-1	A0A0B2PLD9	0	NADP-dependent alkenal double bond reductase P1 OS=Glycine soja GN=glysoja_035931 PE=4 SV=1	AT5G16970.1	1.22e-110	alkenal reductase
TRINITY_DN775_c0_g2_i2	XP_003527185.1	6.63e-69	PREDICTED: 2-alkenal reductase (NADP(+)-dependent)-like [Glycine max]<>NADP-dependent alkenal double bond reductase P1 [Glycine soja]<>hypothetical protein GLYMA_06G222500 [Glycine max]	XP_003527185.1	4.78e-69	PREDICTED: 2-alkenal reductase (NADP(+)-dependent)-like [Glycine max]	Q39172.1	5.2e-44	RecName: Full=NADPH-dependent oxidoreductase 2-alkenal reductase; Short=AtAER; AltName: Full=NADP-dependent alkenal double bond reductase P1; Short=DBR1; AltName: Full=NADPH-azodicarbonyl/quinone reductase; AltName: Full=NADPH:2-alkenal/one alpha,beta-hydrogenase; Short=ALH; AltName: Full=P1-zeta-crystallin protein; Short=P1-ZCr	A0A0B2PLD9	4.33e-69	NADP-dependent alkenal double bond reductase P1 OS=Glycine soja GN=glysoja_035931 PE=4 SV=1	AT5G16970.1	6.13e-45	alkenal reductase
TRINITY_DN775_c0_g2_i3	XP_003527185.1	2.13e-96	PREDICTED: 2-alkenal reductase (NADP(+)-dependent)-like [Glycine max]<>NADP-dependent alkenal double bond reductase P1 [Glycine soja]<>hypothetical protein GLYMA_06G222500 [Glycine max]	XP_003527185.1	1.53e-96	PREDICTED: 2-alkenal reductase (NADP(+)-dependent)-like [Glycine max]	Q9SLN8.1	9.06e-50	RecName: Full=2-alkenal reductase (NADP(+)-dependent); AltName: Full=Alkenal double bound reductase; AltName: Full=Allylic alcohol dehydrogenase 1; Short=allyl-ADH1; AltName: Full=Flavin-free double bond reductase; Short=NtDBR; AltName: Full=Pulegone reductase; Short=NtRed-1	A0A0B2PLD9	1.39e-96	NADP-dependent alkenal double bond reductase P1 OS=Glycine soja GN=glysoja_035931 PE=4 SV=1	AT5G17000.2	9.68e-49	Zinc-binding dehydrogenase family protein
TRINITY_DN775_c0_g2_i4	XP_003527185.1	3.61e-76	PREDICTED: 2-alkenal reductase (NADP(+)-dependent)-like [Glycine max]<>NADP-dependent alkenal double bond reductase P1 [Glycine soja]<>hypothetical protein GLYMA_06G222500 [Glycine max]	XP_003527185.1	2.61e-76	PREDICTED: 2-alkenal reductase (NADP(+)-dependent)-like [Glycine max]	Q39172.1	5.71e-51	RecName: Full=NADPH-dependent oxidoreductase 2-alkenal reductase; Short=AtAER; AltName: Full=NADP-dependent alkenal double bond reductase P1; Short=DBR1; AltName: Full=NADPH-azodicarbonyl/quinone reductase; AltName: Full=NADPH:2-alkenal/one alpha,beta-hydrogenase; Short=ALH; AltName: Full=P1-zeta-crystallin protein; Short=P1-ZCr	A0A0B2PLD9	2.36e-76	NADP-dependent alkenal double bond reductase P1 OS=Glycine soja GN=glysoja_035931 PE=4 SV=1	AT5G16970.1	6.74e-52	alkenal reductase
TRINITY_DN7751_c1_g1_i1	XP_016197404.2	8.37e-39	heavy metal-associated isoprenylated plant protein 33 [Arachis ipaensis]	XP_016197404.2	6.04e-39	heavy metal-associated isoprenylated plant protein 33 [Arachis ipaensis]	Q9M8K5.1	1.4e-36	RecName: Full=Heavy metal-associated isoprenylated plant protein 32; Short=AtHIP32; Flags: Precursor	I1KN92	5.87e-38	Uncharacterized protein OS=Glycine max GN=LOC100804757 PE=4 SV=1	AT3G06130.2	3.09e-38	Heavy metal transport/detoxification superfamily protein
TRINITY_DN7751_c1_g1_i2	XP_016197404.2	1.01e-13	heavy metal-associated isoprenylated plant protein 33 [Arachis ipaensis]	XP_016197404.2	7.31e-14	heavy metal-associated isoprenylated plant protein 33 [Arachis ipaensis]	Q9M8K5.1	3.14e-14	RecName: Full=Heavy metal-associated isoprenylated plant protein 32; Short=AtHIP32; Flags: Precursor	A0A1J3KAF0	3.66e-14	Copper transport protein ATX1 (Fragment) OS=Noccaea caerulescens GN=MP_TR23177_c1_g1_i1_g.67384 PE=4 SV=1	AT3G06130.2	2.8e-15	Heavy metal transport/detoxification superfamily protein
TRINITY_DN7753_c0_g1_i9	XP_021667062.1	0	cytokinin dehydrogenase 5-like isoform X2 [Hevea brasiliensis]	XP_021667062.1	0	cytokinin dehydrogenase 5-like isoform X2 [Hevea brasiliensis]	Q67YU0.1	4.76e-94	RecName: Full=Cytokinin dehydrogenase 5; AltName: Full=Cytokinin oxidase 5; Short=AtCKX5; Short=AtCKX6; Short=CKO5; Flags: Precursor	A0A1U8BG59	0	cytokinin dehydrogenase 5-like isoform X2 OS=Nelumbo nucifera GN=LOC104610555 PE=4 SV=1	AT1G75450.1	5.61e-95	cytokinin oxidase 5
TRINITY_DN7757_c0_g1_i12	XP_019420405.1	6.26e-135	PREDICTED: CRAL-TRIO domain-containing protein YKL091C-like [Lupinus angustifolius]	XP_019420405.1	4.51e-135	PREDICTED: CRAL-TRIO domain-containing protein YKL091C-like [Lupinus angustifolius]	P33324.2	9.59e-14	RecName: Full=CRAL-TRIO domain-containing protein YKL091C	A0A1J7H158	2.14e-130	Uncharacterized protein OS=Lupinus angustifolius GN=TanjilG_29214 PE=4 SV=1	AT1G14820.3	2.87e-108	Sec14p-like phosphatidylinositol transfer family protein
TRINITY_DN7760_c0_g1_i2	XP_020227825.1	2.54e-10	heavy metal-associated isoprenylated plant protein 47-like [Cajanus cajan]	XP_020227825.1	1.83e-10	heavy metal-associated isoprenylated plant protein 47-like [Cajanus cajan]	-	-	-	M5WKE0	1.52e-09	Uncharacterized protein OS=Prunus persica GN=PRUPE_ppa026247mg PE=4 SV=1	AT4G05030.2	1.16e-06	Copper transport protein family
TRINITY_DN7772_c0_g1_i1	KOM48413.1	0	hypothetical protein LR48_Vigan07g211700 [Vigna angularis]	XP_020234627.1	0	glutamate synthase [NADH], amyloplastic isoform X1 [Cajanus cajan]	Q03460.1	0	RecName: Full=Glutamate synthase [NADH], amyloplastic; AltName: Full=NADH-GOGAT; Flags: Precursor	A0A0L9V045	0	Uncharacterized protein OS=Phaseolus angularis GN=LR48_Vigan07g211700 PE=4 SV=1	AT5G53460.3	0	NADH-dependent glutamate synthase 1
TRINITY_DN7772_c0_g1_i11	XP_020234627.1	0	glutamate synthase [NADH], amyloplastic isoform X1 [Cajanus cajan]	XP_020234627.1	0	glutamate synthase [NADH], amyloplastic isoform X1 [Cajanus cajan]	Q03460.1	0	RecName: Full=Glutamate synthase [NADH], amyloplastic; AltName: Full=NADH-GOGAT; Flags: Precursor	A0A1S3E5J5	0	glutamate synthase [NADH], amyloplastic isoform X1 OS=Cicer arietinum GN=LOC101509615 PE=4 SV=1	AT5G53460.3	0	NADH-dependent glutamate synthase 1
TRINITY_DN7772_c0_g1_i12	XP_020234627.1	0	glutamate synthase [NADH], amyloplastic isoform X1 [Cajanus cajan]	XP_020234627.1	0	glutamate synthase [NADH], amyloplastic isoform X1 [Cajanus cajan]	Q03460.1	0	RecName: Full=Glutamate synthase [NADH], amyloplastic; AltName: Full=NADH-GOGAT; Flags: Precursor	A0A1S3E5J5	0	glutamate synthase [NADH], amyloplastic isoform X1 OS=Cicer arietinum GN=LOC101509615 PE=4 SV=1	AT5G53460.3	0	NADH-dependent glutamate synthase 1
TRINITY_DN7772_c0_g1_i15	XP_020234627.1	0	glutamate synthase [NADH], amyloplastic isoform X1 [Cajanus cajan]	XP_020234627.1	0	glutamate synthase [NADH], amyloplastic isoform X1 [Cajanus cajan]	Q03460.1	0	RecName: Full=Glutamate synthase [NADH], amyloplastic; AltName: Full=NADH-GOGAT; Flags: Precursor	A0A0S3RN10	0	Uncharacterized protein OS=Vigna angularis var. angularis GN=Vigan.03G190600 PE=4 SV=1	AT5G53460.3	0	NADH-dependent glutamate synthase 1
TRINITY_DN7772_c0_g1_i2	KOM48413.1	0	hypothetical protein LR48_Vigan07g211700 [Vigna angularis]	XP_007039009.2	0	PREDICTED: glutamate synthase 1 [NADH], chloroplastic isoform X1 [Theobroma cacao]	Q03460.1	0	RecName: Full=Glutamate synthase [NADH], amyloplastic; AltName: Full=NADH-GOGAT; Flags: Precursor	A0A0L9V045	0	Uncharacterized protein OS=Phaseolus angularis GN=LR48_Vigan07g211700 PE=4 SV=1	AT5G53460.3	0	NADH-dependent glutamate synthase 1
TRINITY_DN7776_c0_g1_i16	-	-	-	-	-	-	-	-	-	-	-	-	-	-	-
TRINITY_DN7778_c1_g1_i1	-	-	-	-	-	-	-	-	-	-	-	-	-	-	-
TRINITY_DN7780_c0_g2_i2	GAU45611.1	3.07e-146	hypothetical protein TSUD_301890 [Trifolium subterraneum]	XP_003529575.1	2.34e-145	PREDICTED: mitochondrial thiamine pyrophosphate carrier-like [Glycine max]	Q9FI73.1	9.33e-130	RecName: Full=Mitochondrial thiamine diphosphate carrier 2	I1KN06	1.94e-145	Uncharacterized protein OS=Glycine max GN=LOC100784986 PE=3 SV=1	AT5G48970.1	1.27e-130	Mitochondrial substrate carrier family protein
TRINITY_DN7780_c0_g2_i3	XP_003529575.1	0	PREDICTED: mitochondrial thiamine pyrophosphate carrier-like [Glycine max]<>hypothetical protein GLYMA_07G248700 [Glycine max]	XP_003529575.1	0	PREDICTED: mitochondrial thiamine pyrophosphate carrier-like [Glycine max]	Q9FI73.1	1.95e-178	RecName: Full=Mitochondrial thiamine diphosphate carrier 2	I1KN06	0	Uncharacterized protein OS=Glycine max GN=LOC100784986 PE=3 SV=1	AT5G48970.1	2.3e-179	Mitochondrial substrate carrier family protein
TRINITY_DN7785_c0_g2_i2	KHG21360.1	1.25e-06	Regulation of nuclear pre-mRNA domain-containing 1B [Gossypium arboreum]	XP_017621038.1	1.04e-06	PREDICTED: regulation of nuclear pre-mRNA domain-containing protein 2 [Gossypium arboreum]	-	-	-	A0A0B0P8L0	8.15e-07	Regulation of nuclear pre-mRNA domain-containing 1B OS=Gossypium arboreum GN=F383_10610 PE=4 SV=1	-	-	-
TRINITY_DN7785_c0_g2_i3	KHG21360.1	1.44e-06	Regulation of nuclear pre-mRNA domain-containing 1B [Gossypium arboreum]	XP_017621038.1	1.2e-06	PREDICTED: regulation of nuclear pre-mRNA domain-containing protein 2 [Gossypium arboreum]	-	-	-	A0A0B0P8L0	9.4e-07	Regulation of nuclear pre-mRNA domain-containing 1B OS=Gossypium arboreum GN=F383_10610 PE=4 SV=1	-	-	-
TRINITY_DN7785_c0_g2_i5	KHG21360.1	2.98e-09	Regulation of nuclear pre-mRNA domain-containing 1B [Gossypium arboreum]	XP_017621038.1	2.46e-09	PREDICTED: regulation of nuclear pre-mRNA domain-containing protein 2 [Gossypium arboreum]	-	-	-	A0A0B0P8L0	1.95e-09	Regulation of nuclear pre-mRNA domain-containing 1B OS=Gossypium arboreum GN=F383_10610 PE=4 SV=1	AT5G10060.1	2.28e-05	ENTH/VHS family protein
TRINITY_DN779_c0_g1_i14	XP_016163334.1	1.18e-169	protein DMR6-LIKE OXYGENASE 1 [Arachis ipaensis]	XP_016163334.1	8.5e-170	protein DMR6-LIKE OXYGENASE 1 [Arachis ipaensis]	Q9ZSA7.1	2.89e-69	RecName: Full=Protein DMR6-LIKE OXYGENASE 2; AltName: Full=2-oxoglutarate (2OG)-Fe(II) oxygenase-like protein DLO2; AltName: Full=Salicylate 3-hydroxylase DLO2; Short=S3H DLO2; Short=SA 3-hydroxylase DLO2; Short=Salicylic acid 3-hydroxylase DLO2	I1KAR7	7.04e-165	Uncharacterized protein OS=Glycine max GN=LOC100776216 PE=3 SV=1	AT4G10490.1	3.41e-70	2-oxoglutarate (2OG) and Fe(II)-dependent oxygenase superfamily protein
TRINITY_DN779_c0_g1_i18	XP_020212631.1	6.28e-124	protein DMR6-LIKE OXYGENASE 1-like [Cajanus cajan]	XP_020212631.1	4.53e-124	protein DMR6-LIKE OXYGENASE 1-like [Cajanus cajan]	Q8W2X5.1	7.02e-62	RecName: Full=Flavanone 3-dioxygenase 2; AltName: Full=Flavanone 3-beta-hydroxylase 2; AltName: Full=Flavanone 3-hydroxylase 2; Short=OsF3H-2	I1KAR7	9.38e-122	Uncharacterized protein OS=Glycine max GN=LOC100776216 PE=3 SV=1	AT4G10500.1	3.72e-61	2-oxoglutarate (2OG) and Fe(II)-dependent oxygenase superfamily protein
TRINITY_DN779_c0_g1_i24	XP_016163334.1	2.75e-175	protein DMR6-LIKE OXYGENASE 1 [Arachis ipaensis]	XP_016163334.1	1.98e-175	protein DMR6-LIKE OXYGENASE 1 [Arachis ipaensis]	Q8W2X5.1	1.01e-69	RecName: Full=Flavanone 3-dioxygenase 2; AltName: Full=Flavanone 3-beta-hydroxylase 2; AltName: Full=Flavanone 3-hydroxylase 2; Short=OsF3H-2	I1KAR7	1.11e-168	Uncharacterized protein OS=Glycine max GN=LOC100776216 PE=3 SV=1	AT4G10490.1	2.59e-66	2-oxoglutarate (2OG) and Fe(II)-dependent oxygenase superfamily protein
TRINITY_DN779_c0_g1_i5	XP_016163334.1	1.16e-19	protein DMR6-LIKE OXYGENASE 1 [Arachis ipaensis]	XP_016163334.1	8.38e-20	protein DMR6-LIKE OXYGENASE 1 [Arachis ipaensis]	-	-	-	A0A151RZV1	6.39e-18	Hyoscyamine 6-dioxygenase OS=Cajanus cajan GN=KK1_030298 PE=4 SV=1	AT2G44800.1	0.000629	2-oxoglutarate (2OG) and Fe(II)-dependent oxygenase superfamily protein
TRINITY_DN78_c0_g1_i1	XP_016171652.1	0	vicianin hydrolase [Arachis ipaensis]	XP_016171652.1	0	vicianin hydrolase [Arachis ipaensis]	A2SY66.1	0	RecName: Full=Vicianin hydrolase; Short=VH; Flags: Precursor	L0ASF2	0	Beta-glucosidase OS=Populus tomentosa PE=3 SV=1	AT2G44480.1	0	beta glucosidase 17
TRINITY_DN78_c0_g1_i4	ACU17400.1	3.09e-15	unknown, partial [Glycine max]	XP_015867403.1	5.56e-15	PREDICTED: vicianin hydrolase-like [Ziziphus jujuba]	A2SY66.1	4e-17	RecName: Full=Vicianin hydrolase; Short=VH; Flags: Precursor	C6T6G9	2.02e-15	Uncharacterized protein (Fragment) OS=Glycine max PE=2 SV=1	AT4G27820.1	8.73e-14	beta glucosidase 9
TRINITY_DN7801_c0_g1_i1	XP_019430124.1	0	PREDICTED: uncharacterized protein LOC109337575 [Lupinus angustifolius]<>hypothetical protein TanjilG_30885 [Lupinus angustifolius]	XP_019430124.1	0	PREDICTED: uncharacterized protein LOC109337575 [Lupinus angustifolius]	-	-	-	I1NAH9	0	Uncharacterized protein OS=Glycine max GN=LOC100808409 PE=4 SV=1	AT5G04550.2	8.13e-122	type-1 restriction enzyme mjaxp r protein (DUF668)
TRINITY_DN7807_c0_g1_i4	-	-	-	-	-	-	-	-	-	-	-	-	-	-	-
TRINITY_DN7813_c0_g1_i1	XP_016162306.1	9.66e-54	zinc finger protein CONSTANS-LIKE 8 isoform X2 [Arachis ipaensis]	XP_016162306.1	6.97e-54	zinc finger protein CONSTANS-LIKE 8 isoform X2 [Arachis ipaensis]	Q9LU68.1	1.09e-20	RecName: Full=Protein CHLOROPLAST IMPORT APPARATUS 2; Flags: Precursor	V7B8P5	1.73e-51	Uncharacterized protein OS=Phaseolus vulgaris GN=PHAVU_008G147400g PE=4 SV=1	AT5G14370.1	3.36e-27	CCT motif family protein
TRINITY_DN7824_c0_g1_i1	XP_006582335.1	1.24e-23	PREDICTED: uncharacterized protein LOC100776758 [Glycine max]<>hypothetical protein GLYMA_06G298700 [Glycine max]	XP_006582335.1	8.98e-24	PREDICTED: uncharacterized protein LOC100776758 [Glycine max]	-	-	-	K7KY73	8.12e-24	Uncharacterized protein OS=Glycine max GN=LOC100776758 PE=4 SV=1	AT4G10265.1	4.37e-18	Wound-responsive family protein
TRINITY_DN7840_c0_g1_i8	XP_003531881.1	9.3e-122	PREDICTED: E3 ubiquitin-protein ligase At3g02290-like [Glycine max]<>PREDICTED: E3 ubiquitin-protein ligase At3g02290-like [Glycine max]<>E3 ubiquitin-protein ligase [Glycine soja]<>hypothetical protein GLYMA_08G251300 [Glycine max]<>hypothetical protein GLYMA_08G251300 [Glycine max]<>hypothetical protein GLYMA_08G251300 [Glycine max]	XP_003531881.1	6.71e-122	PREDICTED: E3 ubiquitin-protein ligase At3g02290-like [Glycine max]<>PREDICTED: E3 ubiquitin-protein ligase At3g02290-like [Glycine max]	Q8LE94.1	2.66e-73	RecName: Full=E3 ubiquitin-protein ligase At3g02290; AltName: Full=RING finger protein At3g02290; AltName: Full=RING-type E3 ubiquitin transferase At3g02290	A0A0B2REM2	6.07e-122	E3 ubiquitin-protein ligase OS=Glycine soja GN=glysoja_037819 PE=4 SV=1	AT5G38895.1	5.96e-87	RING/U-box superfamily protein
TRINITY_DN7842_c0_g1_i16	XP_020997005.1	3.11e-175	putative lipid phosphate phosphatase 3, chloroplastic isoform X1 [Arachis duranensis]<>putative lipid phosphate phosphatase 3, chloroplastic isoform X1 [Arachis duranensis]<>putative lipid phosphate phosphatase 3, chloroplastic isoform X1 [Arachis duranensis]	XP_020997005.1	2.25e-175	putative lipid phosphate phosphatase 3, chloroplastic isoform X1 [Arachis duranensis]<>putative lipid phosphate phosphatase 3, chloroplastic isoform X1 [Arachis duranensis]<>putative lipid phosphate phosphatase 3, chloroplastic isoform X1 [Arachis duranensis]	Q8LFD1.1	1.03e-154	RecName: Full=Putative lipid phosphate phosphatase 3, chloroplastic; Short=AtLPP3; AltName: Full=Phosphatidate phosphohydrolase 3; AltName: Full=Phosphatidic acid phosphatase 3; Flags: Precursor	A0A072U232	1.58e-173	Lipid phosphate phosphatase-like protein OS=Medicago truncatula GN=11436764 PE=4 SV=1	AT3G02600.2	2.89e-156	lipid phosphate phosphatase 3
TRINITY_DN7842_c0_g1_i19	AAF89579.1	4.8e-148	phosphatidic acid phosphatase alpha [Vigna unguiculata]<>phosphatidic acid phosphatase alpha [Vigna unguiculata]	XP_014498052.1	3.69e-146	lipid phosphate phosphatase 2 isoform X1 [Vigna radiata var. radiata]	Q8LFD1.1	5.69e-124	RecName: Full=Putative lipid phosphate phosphatase 3, chloroplastic; Short=AtLPP3; AltName: Full=Phosphatidate phosphohydrolase 3; AltName: Full=Phosphatidic acid phosphatase 3; Flags: Precursor	Q9LLQ7	3.01e-148	Phosphatidic acid phosphatase alpha OS=Vigna unguiculata GN=PAPa PE=2 SV=1	AT3G02600.1	7.69e-125	lipid phosphate phosphatase 3
TRINITY_DN7842_c0_g1_i25	AAF89579.1	0	phosphatidic acid phosphatase alpha [Vigna unguiculata]<>phosphatidic acid phosphatase alpha [Vigna unguiculata]	XP_014498052.1	0	lipid phosphate phosphatase 2 isoform X1 [Vigna radiata var. radiata]	Q8LFD1.1	4.24e-160	RecName: Full=Putative lipid phosphate phosphatase 3, chloroplastic; Short=AtLPP3; AltName: Full=Phosphatidate phosphohydrolase 3; AltName: Full=Phosphatidic acid phosphatase 3; Flags: Precursor	Q9LLQ7	0	Phosphatidic acid phosphatase alpha OS=Vigna unguiculata GN=PAPa PE=2 SV=1	AT3G02600.1	5e-161	lipid phosphate phosphatase 3
TRINITY_DN7842_c0_g1_i27	AAF89579.1	2.34e-146	phosphatidic acid phosphatase alpha [Vigna unguiculata]<>phosphatidic acid phosphatase alpha [Vigna unguiculata]	XP_014498052.1	4.79e-146	lipid phosphate phosphatase 2 isoform X1 [Vigna radiata var. radiata]	Q8LFD1.1	3.15e-129	RecName: Full=Putative lipid phosphate phosphatase 3, chloroplastic; Short=AtLPP3; AltName: Full=Phosphatidate phosphohydrolase 3; AltName: Full=Phosphatidic acid phosphatase 3; Flags: Precursor	Q9LLQ7	1.53e-146	Phosphatidic acid phosphatase alpha OS=Vigna unguiculata GN=PAPa PE=2 SV=1	AT3G02600.1	3.71e-130	lipid phosphate phosphatase 3
TRINITY_DN7842_c0_g1_i34	XP_020997008.1	1.27e-178	putative lipid phosphate phosphatase 3, chloroplastic isoform X2 [Arachis duranensis]	XP_020997008.1	9.13e-179	putative lipid phosphate phosphatase 3, chloroplastic isoform X2 [Arachis duranensis]	Q8LFD1.1	1.72e-157	RecName: Full=Putative lipid phosphate phosphatase 3, chloroplastic; Short=AtLPP3; AltName: Full=Phosphatidate phosphohydrolase 3; AltName: Full=Phosphatidic acid phosphatase 3; Flags: Precursor	A0A072UC91	2.06e-177	Lipid phosphate phosphatase-like protein OS=Medicago truncatula GN=11436764 PE=4 SV=1	AT3G02600.2	1.32e-159	lipid phosphate phosphatase 3
TRINITY_DN7842_c0_g1_i4	XP_020997008.1	4.1e-177	putative lipid phosphate phosphatase 3, chloroplastic isoform X2 [Arachis duranensis]	XP_020997008.1	2.95e-177	putative lipid phosphate phosphatase 3, chloroplastic isoform X2 [Arachis duranensis]	Q8LFD1.1	3.18e-155	RecName: Full=Putative lipid phosphate phosphatase 3, chloroplastic; Short=AtLPP3; AltName: Full=Phosphatidate phosphohydrolase 3; AltName: Full=Phosphatidic acid phosphatase 3; Flags: Precursor	A0A072U232	2.25e-174	Lipid phosphate phosphatase-like protein OS=Medicago truncatula GN=11436764 PE=4 SV=1	AT3G02600.2	8.95e-157	lipid phosphate phosphatase 3
TRINITY_DN7842_c0_g1_i9	XP_019453112.1	2.4e-10	PREDICTED: protein PLASTID MOVEMENT IMPAIRED 2-like [Lupinus angustifolius]	XP_019453112.1	1.73e-10	PREDICTED: protein PLASTID MOVEMENT IMPAIRED 2-like [Lupinus angustifolius]	-	-	-	Q9LLQ7	1.93e-07	Phosphatidic acid phosphatase alpha OS=Vigna unguiculata GN=PAPa PE=2 SV=1	-	-	-
TRINITY_DN7847_c0_g1_i1	XP_020214791.1	0	apoptosis-inducing factor homolog A-like [Cajanus cajan]<>Apoptosis-inducing factor isogeny A [Cajanus cajan]	XP_020214791.1	0	apoptosis-inducing factor homolog A-like [Cajanus cajan]	Q54NS9.1	1.71e-52	RecName: Full=Apoptosis-inducing factor homolog A	A0A151TNP8	0	Apoptosis-inducing factor isogeny A OS=Cajanus cajan GN=KK1_022312 PE=4 SV=1	AT5G22140.1	2.52e-163	FAD/NAD(P)-binding oxidoreductase family protein
TRINITY_DN7862_c0_g1_i1	-	-	-	XP_019425888.1	0.000773	PREDICTED: ferric reduction oxidase 7, chloroplastic-like [Lupinus angustifolius]	-	-	-	-	-	-	AT5G49740.2	0.000355	ferric reduction oxidase 7
TRINITY_DN7863_c0_g1_i1	KYP72065.1	4.75e-126	Hydroquinone glucosyltransferase [Cajanus cajan]	XP_020203439.1	9.32e-125	hydroquinone glucosyltransferase-like [Cajanus cajan]	Q9M156.1	5.77e-109	RecName: Full=UDP-glycosyltransferase 72B1; AltName: Full=Arbutin synthase; AltName: Full=Probable hydroquinone glucosyltransferase	A0A151TYE3	2.96e-126	Glycosyltransferase OS=Cajanus cajan GN=KK1_004645 PE=3 SV=1	AT4G01070.1	7.86e-110	UDP-Glycosyltransferase superfamily protein
TRINITY_DN7863_c1_g1_i2	XP_021824270.1	1.84e-57	uncharacterized protein LOC110765446 [Prunus avium]	XP_021824270.1	1.33e-57	uncharacterized protein LOC110765446 [Prunus avium]	Q72GN6.1	1.32e-19	RecName: Full=Chaperone protein DnaJ	A0A151RJC0	2.05e-57	DnaJ isogeny subfamily B member 8 OS=Cajanus cajan GN=KK1_036026 PE=4 SV=1	AT1G71000.1	7.59e-40	Chaperone DnaJ-domain superfamily protein
TRINITY_DN7863_c1_g1_i5	XP_021824270.1	9.35e-58	uncharacterized protein LOC110765446 [Prunus avium]	XP_021824270.1	6.74e-58	uncharacterized protein LOC110765446 [Prunus avium]	Q5SLW9.1	1.53e-19	RecName: Full=Chaperone protein DnaJ 1	A0A151RJC0	1.04e-57	DnaJ isogeny subfamily B member 8 OS=Cajanus cajan GN=KK1_036026 PE=4 SV=1	AT1G71000.1	4.34e-40	Chaperone DnaJ-domain superfamily protein
TRINITY_DN7866_c0_g1_i1	XP_020204291.1	0	uncharacterized protein LOC109789677 [Cajanus cajan]	XP_020204291.1	0	uncharacterized protein LOC109789677 [Cajanus cajan]	O80386.1	3.98e-56	RecName: Full=COP1-interacting protein 7	A0A0B2RDY9	0	Uncharacterized protein OS=Glycine soja GN=glysoja_030021 PE=4 SV=1	AT5G43310.2	0	COP1-interacting protein-like protein
TRINITY_DN7868_c0_g1_i20	XP_010668249.1	1.64e-11	PREDICTED: replication protein A 70 kDa DNA-binding subunit B-like, partial [Beta vulgaris subsp. vulgaris]	XP_010668249.1	1.18e-11	PREDICTED: replication protein A 70 kDa DNA-binding subunit B-like, partial [Beta vulgaris subsp. vulgaris]	-	-	-	G7KTR1	1.12e-09	Replication factor-A carboxy-terminal domain protein OS=Medicago truncatula GN=11425908 PE=4 SV=1	-	-	-
TRINITY_DN7871_c0_g1_i1	GAU22662.1	6.86e-43	hypothetical protein TSUD_234840 [Trifolium subterraneum]	XP_003612251.1	7.52e-42	hypothetical protein MTR_5g022970 [Medicago truncatula]	-	-	-	I3SZ79	2.62e-42	Uncharacterized protein OS=Lotus japonicus PE=2 SV=1	AT2G17710.1	3.33e-22	Big1
TRINITY_DN7871_c0_g1_i12	NP_001236030.1	2.69e-15	uncharacterized protein LOC100306250 [Glycine max]<>unknown [Glycine max]<>hypothetical protein glysoja_003606 [Glycine soja]<>hypothetical protein GLYMA_11G080800 [Glycine max]	NP_001236030.1	1.94e-15	uncharacterized protein LOC100306250 [Glycine max]	-	-	-	C6SYM2	1.76e-15	Uncharacterized protein OS=Glycine max GN=LOC100306250 PE=2 SV=1	AT2G17710.1	5.24e-08	Big1
TRINITY_DN7871_c0_g1_i2	GAU22662.1	6.25e-28	hypothetical protein TSUD_234840 [Trifolium subterraneum]	XP_012574411.1	5.12e-27	PREDICTED: uncharacterized protein LOC101488933 [Cicer arietinum]	-	-	-	A0A1S3EHH8	4.63e-27	uncharacterized protein LOC101488933 OS=Cicer arietinum GN=LOC101488933 PE=4 SV=1	AT2G17710.1	3.94e-14	Big1
TRINITY_DN7872_c0_g1_i2	XP_020225739.1	0	calmodulin-binding protein 60 A isoform X3 [Cajanus cajan]	XP_020225739.1	0	calmodulin-binding protein 60 A isoform X3 [Cajanus cajan]	C0SVV6.1	1.29e-158	RecName: Full=Calmodulin-binding protein 60 A	K7MKS1	0	Uncharacterized protein OS=Glycine max GN=LOC100793156 PE=4 SV=1	AT5G62570.1	1.01e-166	Calmodulin binding protein-like protein
TRINITY_DN7872_c0_g1_i4	XP_015969318.1	0	calmodulin-binding protein 60 A [Arachis duranensis]	XP_015969318.1	0	calmodulin-binding protein 60 A [Arachis duranensis]	C0SVV6.1	2.85e-146	RecName: Full=Calmodulin-binding protein 60 A	K7MKS1	0	Uncharacterized protein OS=Glycine max GN=LOC100793156 PE=4 SV=1	AT5G62570.4	6.85e-157	Calmodulin binding protein-like protein
TRINITY_DN7872_c0_g1_i5	XP_020225740.1	8.51e-108	calmodulin-binding protein 60 A isoform X4 [Cajanus cajan]<>calmodulin-binding protein 60 A isoform X4 [Cajanus cajan]<>calmodulin-binding protein 60 A isoform X4 [Cajanus cajan]<>calmodulin-binding protein 60 A isoform X4 [Cajanus cajan]	XP_020225740.1	6.14e-108	calmodulin-binding protein 60 A isoform X4 [Cajanus cajan]<>calmodulin-binding protein 60 A isoform X4 [Cajanus cajan]<>calmodulin-binding protein 60 A isoform X4 [Cajanus cajan]<>calmodulin-binding protein 60 A isoform X4 [Cajanus cajan]	C0SVV6.1	4.04e-28	RecName: Full=Calmodulin-binding protein 60 A	A0A151SN52	5.21e-106	Uncharacterized protein OS=Cajanus cajan GN=KK1_002503 PE=4 SV=1	AT5G62570.2	4.76e-29	Calmodulin binding protein-like protein
TRINITY_DN7872_c0_g2_i1	XP_019457234.1	2.67e-63	PREDICTED: myb-like protein I [Lupinus angustifolius]<>hypothetical protein TanjilG_30264 [Lupinus angustifolius]	XP_019457234.1	1.92e-63	PREDICTED: myb-like protein I [Lupinus angustifolius]	Q7XC57.1	1.21e-36	RecName: Full=Transcription factor MYBS3; AltName: Full=Myb-related protein S3; Short=OsMYBS3	I1K638	9.77e-63	Uncharacterized protein OS=Glycine max GN=MYB125 PE=4 SV=1	AT5G56840.1	8.37e-43	myb-like transcription factor family protein
TRINITY_DN7872_c0_g2_i2	XP_019457234.1	1.04e-45	PREDICTED: myb-like protein I [Lupinus angustifolius]<>hypothetical protein TanjilG_30264 [Lupinus angustifolius]	XP_019457234.1	7.91e-46	PREDICTED: myb-like protein I [Lupinus angustifolius]	Q7XC57.1	1.36e-28	RecName: Full=Transcription factor MYBS3; AltName: Full=Myb-related protein S3; Short=OsMYBS3	Q0PJI8	1.88e-44	MYB transcription factor MYB127 OS=Glycine max GN=MYB127 PE=2 SV=1	AT5G56840.1	1.11e-31	myb-like transcription factor family protein
TRINITY_DN7872_c0_g2_i3	XP_003525309.1	2.62e-68	PREDICTED: transcription factor MYB1R1 [Glycine max]<>Transcription factor MYB1R1 [Glycine soja]<>hypothetical protein GLYMA_05G222600 [Glycine max]	XP_003525309.1	1.89e-68	PREDICTED: transcription factor MYB1R1 [Glycine max]	Q7XC57.1	5.22e-37	RecName: Full=Transcription factor MYBS3; AltName: Full=Myb-related protein S3; Short=OsMYBS3	I1K638	1.71e-68	Uncharacterized protein OS=Glycine max GN=MYB125 PE=4 SV=1	AT5G56840.1	1.6e-43	myb-like transcription factor family protein
TRINITY_DN7874_c0_g1_i1	XP_015963362.1	8.9e-49	very-long-chain (3R)-3-hydroxyacyl-CoA dehydratase PASTICCINO 2A [Arachis duranensis]<>very-long-chain (3R)-3-hydroxyacyl-CoA dehydratase PASTICCINO 2A [Arachis ipaensis]	XP_015963362.1	6.42e-49	very-long-chain (3R)-3-hydroxyacyl-CoA dehydratase PASTICCINO 2A [Arachis duranensis]<>very-long-chain (3R)-3-hydroxyacyl-CoA dehydratase PASTICCINO 2A [Arachis ipaensis]	Q7XSZ4.2	9.69e-45	RecName: Full=Very-long-chain (3R)-3-hydroxyacyl-CoA dehydratase PASTICCINO 2A; AltName: Full=3-hydroxyacyl-CoA dehydratase PASTICCINO 2A; Short=HACD; Short=PAS2A; AltName: Full=Protein tyrosine phosphatase-like protein	A0A1S2YTJ5	1.96e-48	Very-long-chain (3R)-3-hydroxyacyl-CoA dehydratase OS=Cicer arietinum GN=LOC101495713 PE=3 SV=1	AT5G10480.1	1.83e-44	Protein-tyrosine phosphatase-like%2C PTPLA
TRINITY_DN7874_c0_g1_i2	XP_015963362.1	3.41e-112	very-long-chain (3R)-3-hydroxyacyl-CoA dehydratase PASTICCINO 2A [Arachis duranensis]<>very-long-chain (3R)-3-hydroxyacyl-CoA dehydratase PASTICCINO 2A [Arachis ipaensis]	XP_015963362.1	2.46e-112	very-long-chain (3R)-3-hydroxyacyl-CoA dehydratase PASTICCINO 2A [Arachis duranensis]<>very-long-chain (3R)-3-hydroxyacyl-CoA dehydratase PASTICCINO 2A [Arachis ipaensis]	Q7XSZ4.2	7.12e-99	RecName: Full=Very-long-chain (3R)-3-hydroxyacyl-CoA dehydratase PASTICCINO 2A; AltName: Full=3-hydroxyacyl-CoA dehydratase PASTICCINO 2A; Short=HACD; Short=PAS2A; AltName: Full=Protein tyrosine phosphatase-like protein	A0A0A0L3F8	2.03e-107	Very-long-chain (3R)-3-hydroxyacyl-CoA dehydratase OS=Cucumis sativus GN=Csa_3G114430 PE=3 SV=1	AT5G10480.1	3.32e-99	Protein-tyrosine phosphatase-like%2C PTPLA
TRINITY_DN7874_c0_g1_i4	AIL29211.1	6.95e-78	3-hydroxyacyl-CoA dehydratase [Camellia oleifera]	XP_015583548.1	7.87e-77	PREDICTED: very-long-chain (3R)-3-hydroxyacyl-CoA dehydratase PASTICCINO 2 [Ricinus communis]	Q7XSZ4.2	1.39e-61	RecName: Full=Very-long-chain (3R)-3-hydroxyacyl-CoA dehydratase PASTICCINO 2A; AltName: Full=3-hydroxyacyl-CoA dehydratase PASTICCINO 2A; Short=HACD; Short=PAS2A; AltName: Full=Protein tyrosine phosphatase-like protein	A0A077D9L0	4.37e-78	Very-long-chain (3R)-3-hydroxyacyl-CoA dehydratase OS=Camellia oleifera PE=2 SV=1	AT5G10480.1	2.4e-59	Protein-tyrosine phosphatase-like%2C PTPLA
TRINITY_DN7882_c0_g1_i6	XP_002312722.1	1.86e-05	tRNA/rRNA methyltransferase family protein [Populus trichocarpa]<>unknown [Populus trichocarpa]<>tRNA/rRNA methyltransferase family protein [Populus trichocarpa]	XP_002312722.1	1.36e-05	tRNA/rRNA methyltransferase family protein [Populus trichocarpa]	-	-	-	A9PAZ0	1.23e-05	tRNA/rRNA methyltransferase family protein OS=Populus trichocarpa GN=POPTR_0008s20270g PE=2 SV=1	AT4G15520.1	8.05e-08	tRNA/rRNA methyltransferase (SpoU) family protein
TRINITY_DN7887_c0_g1_i11	KHN33046.1	0	Glucose-6-phosphate/phosphate translocator 2, chloroplastic [Glycine soja]	XP_006594434.1	0	PREDICTED: glucose-6-phosphate/phosphate translocator 2, chloroplastic-like [Glycine max]	Q94B38.2	0	RecName: Full=Glucose-6-phosphate/phosphate translocator 2, chloroplastic; Flags: Precursor	I1M125	0	Uncharacterized protein OS=Glycine max GN=LOC100804205 PE=4 SV=1	AT1G61800.2	0	glucose-6-phosphate/phosphate translocator 2
TRINITY_DN7888_c0_g1_i1	KDO37421.1	0.000335	hypothetical protein CISIN_1g030906mg [Citrus sinensis]	XP_019417455.1	0.001	PREDICTED: protein ABHD17B-like [Lupinus angustifolius]<>PREDICTED: protein ABHD17B-like [Lupinus angustifolius]	-	-	-	A0A067DFJ6	0.000219	Uncharacterized protein OS=Citrus sinensis GN=CISIN_1g030906mg PE=4 SV=1	AT3G01690.1	4.89e-06	alpha/beta-Hydrolases superfamily protein
TRINITY_DN7890_c0_g1_i16	XP_022733935.1	1.07e-21	uncharacterized protein LOC111287572 [Durio zibethinus]<>uncharacterized protein LOC111287572 [Durio zibethinus]	XP_022733935.1	7.71e-22	uncharacterized protein LOC111287572 [Durio zibethinus]<>uncharacterized protein LOC111287572 [Durio zibethinus]	P85192.1	1.57e-06	RecName: Full=Unknown protein 1	A0A2C9VIZ0	1.55e-20	Uncharacterized protein OS=Manihot esculenta GN=MANES_08G167300 PE=4 SV=1	-	-	-
TRINITY_DN7891_c1_g1_i9	XP_014617781.1	2.8e-168	PREDICTED: rubber cis-polyprenyltransferase HRT2 [Glycine max]<>hypothetical protein GLYMA_09G198800 [Glycine max]	XP_014617781.1	2.02e-168	PREDICTED: rubber cis-polyprenyltransferase HRT2 [Glycine max]	Q8S2T1.2	1.31e-81	RecName: Full=Dehydrodolichyl diphosphate synthase 6; Short=Dedol-PP synthase 6	A0A0R4J437	1.83e-168	Alkyl transferase OS=Glycine max GN=GLYMA_09G198800 PE=3 SV=1	AT2G17570.1	1.55e-82	Undecaprenyl pyrophosphate synthetase family protein
TRINITY_DN7897_c0_g1_i3	KHN15526.1	5.54e-103	Cytochrome P450 93A2 [Glycine soja]	XP_006588911.1	3.11e-101	PREDICTED: cytochrome P450 93A3-like [Glycine max]	Q42799.1	4.64e-96	RecName: Full=Cytochrome P450 93A2	A0A0B2Q1Q4	3.62e-103	Cytochrome P450 93A2 OS=Glycine soja GN=glysoja_045125 PE=3 SV=1	AT4G15350.1	1.3e-69	cytochrome P450%2C family 705%2C subfamily A%2C polypeptide 2
TRINITY_DN79_c0_g1_i1	OVA06836.1	3.21e-85	Germin [Macleaya cordata]	XP_022721101.1	2.69e-83	germin-like protein subfamily 3 member 1 [Durio zibethinus]	Q9ZRA4.1	1.18e-80	RecName: Full=Auxin-binding protein ABP19a; Flags: Precursor	A0A200Q8L3	2.1e-85	Germin OS=Macleaya cordata GN=BVC80_1421g25 PE=3 SV=1	AT5G20630.1	1.95e-75	germin 3
TRINITY_DN79_c0_g2_i1	XP_020226585.1	1.72e-96	auxin-binding protein ABP19a-like [Cajanus cajan]<>Auxin-binding protein ABP19a [Cajanus cajan]	XP_020226585.1	1.24e-96	auxin-binding protein ABP19a-like [Cajanus cajan]	Q9ZRA4.1	7.04e-97	RecName: Full=Auxin-binding protein ABP19a; Flags: Precursor	A0A151SSR9	1.13e-96	Auxin-binding protein ABP19a OS=Cajanus cajan GN=KK1_004124 PE=3 SV=1	AT5G20630.1	1.62e-86	germin 3
TRINITY_DN79_c0_g2_i2	XP_019417162.1	5.82e-99	PREDICTED: auxin-binding protein ABP19a-like [Lupinus angustifolius]<>hypothetical protein TanjilG_07111 [Lupinus angustifolius]	XP_019417162.1	4.2e-99	PREDICTED: auxin-binding protein ABP19a-like [Lupinus angustifolius]	Q9ZRA4.1	1.36e-91	RecName: Full=Auxin-binding protein ABP19a; Flags: Precursor	D4NXQ4	1.75e-97	Germin-like protein subfamily 3 member 4 OS=Arachis hypogaea GN=GLP5 PE=2 SV=1	AT5G20630.1	1.51e-87	germin 3
TRINITY_DN79_c0_g2_i3	XP_020226585.1	4.23e-93	auxin-binding protein ABP19a-like [Cajanus cajan]<>Auxin-binding protein ABP19a [Cajanus cajan]	XP_020226585.1	3.05e-93	auxin-binding protein ABP19a-like [Cajanus cajan]	Q9ZRA4.1	8.14e-89	RecName: Full=Auxin-binding protein ABP19a; Flags: Precursor	A0A151SSR9	2.76e-93	Auxin-binding protein ABP19a OS=Cajanus cajan GN=KK1_004124 PE=3 SV=1	AT5G20630.1	5.59e-81	germin 3
TRINITY_DN7902_c0_g1_i2	XP_007152960.1	5.24e-30	hypothetical protein PHAVU_004G174600g [Phaseolus vulgaris]<>hypothetical protein PHAVU_004G174600g [Phaseolus vulgaris]	XP_007152960.1	3.78e-30	hypothetical protein PHAVU_004G174600g [Phaseolus vulgaris]	-	-	-	V7C482	3.43e-30	Uncharacterized protein OS=Phaseolus vulgaris GN=PHAVU_004G174600g PE=4 SV=1	AT5G56550.1	1.45e-15	oxidative stress 3
TRINITY_DN7907_c0_g1_i1	NP_001241595.1	5.38e-31	uncharacterized protein LOC100786423 [Glycine max]<>unknown [Glycine max]<>hypothetical protein glysoja_018171 [Glycine soja]<>hypothetical protein GLYMA_01G230200 [Glycine max]	NP_001241595.1	3.88e-31	uncharacterized protein LOC100786423 [Glycine max]	F4KFM8.1	3.57e-18	RecName: Full=Late embryogenesis abundant protein At5g17165	C6TF57	3.52e-31	Uncharacterized protein OS=Glycine max GN=LOC100786423 PE=2 SV=1	AT5G17165.1	4.21e-19	hypothetical protein
TRINITY_DN7909_c1_g1_i1	XP_014493353.1	1.9e-85	ankyrin repeat-containing protein BDA1 [Vigna radiata var. radiata]	XP_014493353.1	1.37e-85	ankyrin repeat-containing protein BDA1 [Vigna radiata var. radiata]	Q8GYH5.1	6.41e-21	RecName: Full=Ankyrin repeat-containing protein BDA1; AltName: Full=Protein BIAN DA 1	A0A1S3THV5	1.24e-85	ankyrin-3-like OS=Vigna radiata var. radiata GN=LOC106755675 PE=4 SV=1	AT5G15500.2	8.17e-29	Ankyrin repeat family protein
TRINITY_DN7909_c1_g1_i10	XP_003541609.1	2.36e-59	PREDICTED: ankyrin repeat-containing protein At3g12360-like [Glycine max]	XP_003541609.1	1.71e-59	PREDICTED: ankyrin repeat-containing protein At3g12360-like [Glycine max]	Q8GYH5.1	1.22e-18	RecName: Full=Ankyrin repeat-containing protein BDA1; AltName: Full=Protein BIAN DA 1	K7M0T6	1.54e-59	Uncharacterized protein OS=Glycine max GN=LOC100796407 PE=4 SV=1	AT5G15500.2	2.32e-21	Ankyrin repeat family protein
TRINITY_DN7909_c1_g1_i13	XP_018828392.1	4.72e-102	PREDICTED: ankyrin repeat-containing protein ITN1-like isoform X1 [Juglans regia]	XP_018828392.1	3.4e-102	PREDICTED: ankyrin repeat-containing protein ITN1-like isoform X1 [Juglans regia]	Q8GYH5.1	2.7e-21	RecName: Full=Ankyrin repeat-containing protein BDA1; AltName: Full=Protein BIAN DA 1	B9S5U0	3.72e-97	Ankyrin repeat-containing protein, putative OS=Ricinus communis GN=RCOM_0654680 PE=4 SV=1	AT4G10720.2	3.53e-29	Ankyrin repeat family protein
TRINITY_DN7909_c1_g2_i1	-	-	-	-	-	-	-	-	-	-	-	-	-	-	-
TRINITY_DN7916_c0_g2_i1	XP_003531999.3	0	PREDICTED: polygalacturonase At1g48100 isoform X2 [Glycine max]<>Polygalacturonase [Glycine soja]<>hypothetical protein GLYMA_08G285400 [Glycine max]	XP_003531999.3	0	PREDICTED: polygalacturonase At1g48100 isoform X2 [Glycine max]	Q949Z1.1	9.6e-109	RecName: Full=Polygalacturonase At1g48100; Short=PG; AltName: Full=Pectinase At1g48100; Flags: Precursor	A0A0B2R4H5	0	Polygalacturonase OS=Glycine soja GN=glysoja_035527 PE=3 SV=1	AT1G60590.1	0	Pectin lyase-like superfamily protein
TRINITY_DN7916_c0_g2_i13	KRG99366.1	2.66e-126	hypothetical protein GLYMA_18G139900 [Glycine max]<>hypothetical protein GLYMA_18G139900 [Glycine max]	XP_019420999.1	1.08e-125	PREDICTED: polygalacturonase At1g48100-like [Lupinus angustifolius]	Q949Z1.1	3.94e-61	RecName: Full=Polygalacturonase At1g48100; Short=PG; AltName: Full=Pectinase At1g48100; Flags: Precursor	A0A0R0F9B3	1.73e-126	Uncharacterized protein OS=Glycine max GN=GLYMA_18G139900 PE=3 SV=1	AT1G60590.1	4.16e-111	Pectin lyase-like superfamily protein
TRINITY_DN7916_c0_g2_i2	XP_014634801.1	1.07e-84	PREDICTED: polygalacturonase At1g48100 isoform X1 [Glycine max]	XP_014634801.1	7.73e-85	PREDICTED: polygalacturonase At1g48100 isoform X1 [Glycine max]	Q949Z1.1	1.34e-27	RecName: Full=Polygalacturonase At1g48100; Short=PG; AltName: Full=Pectinase At1g48100; Flags: Precursor	A0A0B2R4H5	9.89e-85	Polygalacturonase OS=Glycine soja GN=glysoja_035527 PE=3 SV=1	AT1G60590.1	8.57e-59	Pectin lyase-like superfamily protein
TRINITY_DN7916_c0_g2_i5	XP_004509758.1	0	PREDICTED: polygalacturonase At1g48100-like [Cicer arietinum]	XP_004509758.1	0	PREDICTED: polygalacturonase At1g48100-like [Cicer arietinum]	Q949Z1.1	4.78e-109	RecName: Full=Polygalacturonase At1g48100; Short=PG; AltName: Full=Pectinase At1g48100; Flags: Precursor	A0A1S2YTR1	0	polygalacturonase At1g48100-like OS=Cicer arietinum GN=LOC101490111 PE=3 SV=1	AT1G60590.1	0	Pectin lyase-like superfamily protein
TRINITY_DN7916_c0_g2_i7	XP_019445445.1	0	PREDICTED: polygalacturonase At1g48100-like isoform X2 [Lupinus angustifolius]	XP_019445445.1	0	PREDICTED: polygalacturonase At1g48100-like isoform X2 [Lupinus angustifolius]	Q949Z1.1	8.63e-115	RecName: Full=Polygalacturonase At1g48100; Short=PG; AltName: Full=Pectinase At1g48100; Flags: Precursor	A0A0B2R4H5	0	Polygalacturonase OS=Glycine soja GN=glysoja_035527 PE=3 SV=1	AT1G60590.1	0	Pectin lyase-like superfamily protein
TRINITY_DN7917_c0_g1_i4	XP_019077980.1	3.86e-10	PREDICTED: lysine-specific demethylase JMJ25 isoform X3 [Vitis vinifera]	XP_019077980.1	2.78e-10	PREDICTED: lysine-specific demethylase JMJ25 isoform X3 [Vitis vinifera]	-	-	-	F6HIR3	3.49e-10	Uncharacterized protein OS=Vitis vinifera GN=VIT_10s0042g00830 PE=4 SV=1	-	-	-
TRINITY_DN7918_c0_g1_i2	XP_022732710.1	9.43e-30	uncharacterized protein LOC111286779 isoform X1 [Durio zibethinus]	XP_022732710.1	6.8e-30	uncharacterized protein LOC111286779 isoform X1 [Durio zibethinus]	-	-	-	A0A1U8JEQ4	1.59e-29	uncharacterized protein LOC107906267 isoform X3 OS=Gossypium hirsutum GN=LOC107906267 PE=4 SV=1	AT3G45050.4	2.92e-30	transmembrane protein
TRINITY_DN7918_c0_g1_i3	NP_001241314.1	2.42e-47	uncharacterized protein LOC100779715 [Glycine max]<>unknown [Glycine max]	NP_001241314.1	1.74e-47	uncharacterized protein LOC100779715 [Glycine max]	-	-	-	C6TFV3	1.58e-47	Uncharacterized protein OS=Glycine max GN=LOC100779715 PE=2 SV=1	AT3G45050.4	9.4e-38	transmembrane protein
TRINITY_DN7918_c0_g1_i5	XP_022732710.1	1.29e-34	uncharacterized protein LOC111286779 isoform X1 [Durio zibethinus]	XP_022732710.1	9.31e-35	uncharacterized protein LOC111286779 isoform X1 [Durio zibethinus]	-	-	-	A0A1U8JEQ4	2.33e-34	uncharacterized protein LOC107906267 isoform X3 OS=Gossypium hirsutum GN=LOC107906267 PE=4 SV=1	AT3G45050.4	3.47e-35	transmembrane protein
TRINITY_DN7919_c0_g1_i3	YP_009402439.1	1.07e-83	photosystem I assembly protein ycf3 (chloroplast) [Faidherbia albida]<>photosystem I assembly protein ycf3 (chloroplast) [Faidherbia albida]<>photosystem I assembly protein Ycf3 (chloroplast) [Faidherbia albida]	YP_009402439.1	7.75e-84	photosystem I assembly protein ycf3 (chloroplast) [Faidherbia albida]	Q14FF6.1	6.36e-85	RecName: Full=Photosystem I assembly protein Ycf3<>RecName: Full=Photosystem I assembly protein Ycf3	A0A1Z1CEM3	7.01e-84	Photosystem I assembly protein Ycf3 OS=Faidherbia albida GN=ycf3 PE=3 SV=1	ATCG00360.1	2.8e-82	photosystem I assembly protein
TRINITY_DN792_c0_g2_i1	XP_017405735.1	3.34e-123	PREDICTED: uncharacterized protein LOC108319199 [Vigna angularis]<>PREDICTED: uncharacterized protein LOC108319199 [Vigna angularis]<>hypothetical protein LR48_Vigan148s001500 [Vigna angularis]<>hypothetical protein VIGAN_10112100 [Vigna angularis var. angularis]	XP_017405735.1	2.41e-123	PREDICTED: uncharacterized protein LOC108319199 [Vigna angularis]<>PREDICTED: uncharacterized protein LOC108319199 [Vigna angularis]	-	-	-	A0A0S3T410	2.18e-123	Uncharacterized protein OS=Vigna angularis var. angularis GN=Vigan.10G112100 PE=4 SV=1	AT4G17900.1	1.08e-102	PLATZ transcription factor family protein
TRINITY_DN7922_c0_g1_i1	GAU35625.1	1.91e-05	hypothetical protein TSUD_30430 [Trifolium subterraneum]	XP_003521258.1	1.9e-05	PREDICTED: sulfate transporter 3.1-like [Glycine max]	Q9SV13.1	9.28e-05	RecName: Full=Sulfate transporter 3.1; AltName: Full=AST12; AltName: Full=AtST1	I1JNX0	1.72e-05	Uncharacterized protein OS=Glycine max GN=LOC100804670 PE=3 SV=1	AT3G51895.1	1.09e-05	sulfate transporter 3%3B1
TRINITY_DN7924_c0_g1_i4	XP_019443597.1	0	PREDICTED: uncharacterized protein LOC109347929 [Lupinus angustifolius]<>hypothetical protein TanjilG_14322 [Lupinus angustifolius]	XP_019443597.1	0	PREDICTED: uncharacterized protein LOC109347929 [Lupinus angustifolius]	Q21K21.1	5.29e-70	RecName: Full=Siroheme synthase; Includes: RecName: Full=Uroporphyrinogen-III C-methyltransferase; Short=Urogen III methylase; AltName: Full=SUMT; AltName: Full=Uroporphyrinogen III methylase; Short=UROM; Includes: RecName: Full=Precorrin-2 dehydrogenase; Includes: RecName: Full=Sirohydrochlorin ferrochelatase	A0A1J7HG28	0	Uncharacterized protein OS=Lupinus angustifolius GN=TanjilG_14322 PE=3 SV=1	AT5G40850.1	2.54e-173	urophorphyrin methylase 1
TRINITY_DN7924_c0_g1_i5	XP_019443597.1	1.8e-172	PREDICTED: uncharacterized protein LOC109347929 [Lupinus angustifolius]<>hypothetical protein TanjilG_14322 [Lupinus angustifolius]	XP_019443597.1	1.3e-172	PREDICTED: uncharacterized protein LOC109347929 [Lupinus angustifolius]	Q21K21.1	4.83e-62	RecName: Full=Siroheme synthase; Includes: RecName: Full=Uroporphyrinogen-III C-methyltransferase; Short=Urogen III methylase; AltName: Full=SUMT; AltName: Full=Uroporphyrinogen III methylase; Short=UROM; Includes: RecName: Full=Precorrin-2 dehydrogenase; Includes: RecName: Full=Sirohydrochlorin ferrochelatase	A0A1J7HG28	1.17e-172	Uncharacterized protein OS=Lupinus angustifolius GN=TanjilG_14322 PE=3 SV=1	AT5G40850.1	1.43e-150	urophorphyrin methylase 1
TRINITY_DN7932_c0_g1_i1	XP_016189398.1	1.61e-123	nucleoside diphosphate kinase III, chloroplastic/mitochondrial [Arachis ipaensis]	XP_016189398.1	1.16e-123	nucleoside diphosphate kinase III, chloroplastic/mitochondrial [Arachis ipaensis]	Q8LAH8.2	5.34e-121	RecName: Full=Nucleoside diphosphate kinase IV, chloroplastic/mitochondrial; Short=NDK IV; Short=NDP kinase IV; Short=NDPK IV; AltName: Full=Nucleoside diphosphate kinase 4; Flags: Precursor	Q1ECR6	1.04e-118	Nucleoside diphosphate kinase OS=Arabidopsis thaliana PE=2 SV=1	AT4G23900.1	6.29e-122	Nucleoside diphosphate kinase family protein
TRINITY_DN7932_c0_g1_i2	XP_016189398.1	1.08e-07	nucleoside diphosphate kinase III, chloroplastic/mitochondrial [Arachis ipaensis]	XP_016189398.1	7.77e-08	nucleoside diphosphate kinase III, chloroplastic/mitochondrial [Arachis ipaensis]	Q8LAH8.2	2.83e-08	RecName: Full=Nucleoside diphosphate kinase IV, chloroplastic/mitochondrial; Short=NDK IV; Short=NDP kinase IV; Short=NDPK IV; AltName: Full=Nucleoside diphosphate kinase 4; Flags: Precursor	A0A1U8IEK7	3.96e-06	Nucleoside diphosphate kinase OS=Gossypium hirsutum GN=LOC107895952 PE=3 SV=1	AT4G23900.1	3.34e-09	Nucleoside diphosphate kinase family protein
TRINITY_DN7939_c0_g1_i20	XP_020240232.1	9.64e-163	uncharacterized protein LOC109819056 [Cajanus cajan]	XP_020240232.1	6.96e-163	uncharacterized protein LOC109819056 [Cajanus cajan]	-	-	-	I1LE10	1.43e-161	Uncharacterized protein OS=Glycine max GN=LOC100813031 PE=4 SV=1	AT4G38225.3	6.04e-115	glycerol kinase
TRINITY_DN7939_c0_g1_i3	XP_020240232.1	1.14e-161	uncharacterized protein LOC109819056 [Cajanus cajan]	XP_020240232.1	8.26e-162	uncharacterized protein LOC109819056 [Cajanus cajan]	-	-	-	I1LE09	3.45e-158	Uncharacterized protein OS=Glycine max GN=LOC100813031 PE=4 SV=1	AT4G38225.1	4.24e-110	glycerol kinase
TRINITY_DN7939_c0_g1_i7	XP_020240232.1	1.94e-163	uncharacterized protein LOC109819056 [Cajanus cajan]	XP_020240232.1	1.4e-163	uncharacterized protein LOC109819056 [Cajanus cajan]	-	-	-	I1LE09	5.99e-160	Uncharacterized protein OS=Glycine max GN=LOC100813031 PE=4 SV=1	AT4G38225.1	1.28e-111	glycerol kinase
TRINITY_DN7940_c0_g1_i1	XP_017405355.1	0	PREDICTED: protein trichome birefringence-like 25 [Vigna angularis]<>hypothetical protein LR48_Vigan66s000500 [Vigna angularis]<>hypothetical protein VIGAN_09168200 [Vigna angularis var. angularis]	XP_017405355.1	0	PREDICTED: protein trichome birefringence-like 25 [Vigna angularis]	Q84JH9.1	1.71e-169	RecName: Full=Protein trichome birefringence-like 25	A0A0S3SYV1	0	Uncharacterized protein OS=Vigna angularis var. angularis GN=Vigan.09G168200 PE=4 SV=1	AT1G01430.1	2.02e-170	TRICHOME BIREFRINGENCE-LIKE 25
TRINITY_DN7944_c0_g1_i1	XP_015944221.1	7.6e-50	uncharacterized protein LOC107469356 [Arachis duranensis]	XP_015944221.1	5.48e-50	uncharacterized protein LOC107469356 [Arachis duranensis]	-	-	-	A0A2C9VN12	1.04e-48	Uncharacterized protein OS=Manihot esculenta GN=MANES_07G143600 PE=4 SV=1	AT5G05250.1	1.01e-35	hypothetical protein
TRINITY_DN7946_c0_g1_i2	KYP48504.1	5.27e-40	Maternal protein pumilio [Cajanus cajan]	XP_020233970.1	4.21e-40	pumilio homolog 1-like isoform X2 [Cajanus cajan]	Q9ZW02.1	1.59e-12	RecName: Full=Pumilio homolog 3; Short=APUM-3; Short=AtPUM3	A0A151S178	3.44e-40	Maternal protein pumilio OS=Cajanus cajan GN=KK1_029796 PE=4 SV=1	AT2G29140.2	1.88e-13	pumilio 3
TRINITY_DN795_c0_g1_i2	KHN19918.1	0	Serine/threonine-protein kinase Nek5 [Glycine soja]	XP_020214406.1	0	LOW QUALITY PROTEIN: serine/threonine-protein kinase Nek5-like [Cajanus cajan]	Q0WPH8.1	0	RecName: Full=Serine/threonine-protein kinase Nek5; AltName: Full=NimA-related protein kinase 5; Short=AtNEK6; Short=AtNek5	A0A0B2QJ27	0	Serine/threonine-protein kinase Nek5 OS=Glycine soja GN=glysoja_032398 PE=4 SV=1	AT3G44200.2	0	serine/threonine-protein kinase NEK5
TRINITY_DN795_c0_g1_i3	ONI01489.1	7.48e-119	hypothetical protein PRUPE_6G142700 [Prunus persica]	XP_007207652.1	5.85e-119	serine/threonine-protein kinase Nek5 [Prunus persica]	Q0WPH8.1	5.94e-120	RecName: Full=Serine/threonine-protein kinase Nek5; AltName: Full=NimA-related protein kinase 5; Short=AtNEK6; Short=AtNek5	A0A251NQA5	4.72e-119	Uncharacterized protein OS=Prunus persica GN=PRUPE_6G142700 PE=4 SV=1	AT3G44200.2	8.23e-121	serine/threonine-protein kinase NEK5
TRINITY_DN7959_c0_g1_i1	XP_014494390.1	0	IRK-interacting protein isoform X1 [Vigna radiata var. radiata]	XP_014494390.1	0	IRK-interacting protein isoform X1 [Vigna radiata var. radiata]	Q9LXU9.1	2.43e-167	RecName: Full=IRK-interacting protein	A0A1S3TKW3	0	IRK-interacting protein-like isoform X1 OS=Vigna radiata var. radiata GN=LOC106756465 PE=4 SV=1	AT5G12900.1	2.87e-168	DNA double-strand break repair RAD50 ATPase
TRINITY_DN7959_c0_g1_i2	XP_014494390.1	0	IRK-interacting protein isoform X1 [Vigna radiata var. radiata]	XP_014494390.1	0	IRK-interacting protein isoform X1 [Vigna radiata var. radiata]	Q9LXU9.1	1.18e-157	RecName: Full=IRK-interacting protein	A0A067FFG3	0	Uncharacterized protein OS=Citrus sinensis GN=CISIN_1g007566mg PE=4 SV=1	AT5G12900.1	1.39e-158	DNA double-strand break repair RAD50 ATPase
TRINITY_DN797_c0_g2_i1	XP_016197951.1	0	acetate/butyrate--CoA ligase AAE7, peroxisomal [Arachis ipaensis]	XP_016197951.1	0	acetate/butyrate--CoA ligase AAE7, peroxisomal [Arachis ipaensis]	Q8VZF1.1	0	RecName: Full=Acetate/butyrate--CoA ligase AAE7, peroxisomal; AltName: Full=AMP-binding protein 7; Short=AtAMPBP7; AltName: Full=Acetyl-CoA synthetase; AltName: Full=Acyl-activating enzyme 7; AltName: Full=Butyryl-CoA synthetase; AltName: Full=Protein ACETATE NON-UTILIZING 1	A0A0R0JEV3	0	Uncharacterized protein OS=Glycine max GN=LOC100811706 PE=4 SV=1	AT3G16910.1	0	acyl-activating enzyme 7
TRINITY_DN7970_c0_g3_i1	-	-	-	-	-	-	-	-	-	-	-	-	-	-	-
TRINITY_DN7973_c0_g1_i21	-	-	-	-	-	-	-	-	-	-	-	-	-	-	-
TRINITY_DN7973_c0_g1_i3	-	-	-	-	-	-	-	-	-	-	-	-	-	-	-
TRINITY_DN7973_c0_g1_i5	-	-	-	-	-	-	-	-	-	-	-	-	-	-	-
TRINITY_DN7974_c0_g1_i4	XP_015956091.1	0	probable cinnamyl alcohol dehydrogenase 1 [Arachis duranensis]	XP_015956091.1	0	probable cinnamyl alcohol dehydrogenase 1 [Arachis duranensis]	Q9CAI3.1	0	RecName: Full=Probable cinnamyl alcohol dehydrogenase 1; Short=AtCAD1	A0A0K8WMD6	0	Cinnamyl-alcohol dehydrogenase 2 OS=Acacia koa GN=cad2 PE=3 SV=1	AT1G72680.1	0	cinnamyl-alcohol dehydrogenase
TRINITY_DN7981_c0_g1_i4	XP_007158802.1	0	hypothetical protein PHAVU_002G183000g [Phaseolus vulgaris]<>hypothetical protein PHAVU_002G183000g [Phaseolus vulgaris]	XP_007158802.1	0	hypothetical protein PHAVU_002G183000g [Phaseolus vulgaris]	Q9CAC4.1	6.21e-95	RecName: Full=Myosin-binding protein 2	V7CPF2	0	Uncharacterized protein OS=Phaseolus vulgaris GN=PHAVU_002G183000g PE=4 SV=1	AT1G70750.1	7.32e-96	myosin-binding protein (Protein of unknown function%2C DUF593)
TRINITY_DN8010_c0_g1_i2	KHN07122.1	2.8e-09	hypothetical protein glysoja_031983 [Glycine soja]	NP_001237126.1	2.19e-09	uncharacterized protein LOC100305562 precursor [Glycine max]	-	-	-	A0A0B2PHU3	1.83e-09	Uncharacterized protein OS=Glycine soja GN=glysoja_031983 PE=4 SV=1	-	-	-
TRINITY_DN8010_c0_g1_i3	NP_001237126.1	1.08e-08	uncharacterized protein LOC100305562 precursor [Glycine max]<>unknown [Glycine max]<>hypothetical protein GLYMA_13G054800 [Glycine max]	NP_001237126.1	7.77e-09	uncharacterized protein LOC100305562 precursor [Glycine max]	-	-	-	C6SVN4	7.03e-09	Uncharacterized protein OS=Glycine max GN=LOC100305562 PE=2 SV=1	-	-	-
TRINITY_DN8017_c0_g1_i1	KHN06986.1	7.83e-84	Putative glutathione S-transferase [Glycine soja]	NP_001237856.2	8.18e-84	tau class glutathione S-transferase [Glycine max]	P32110.1	2.72e-81	RecName: Full=Probable glutathione S-transferase; AltName: Full=G2-4; AltName: Full=Heat shock protein 26A	A0A0B2PCF6	5.11e-84	Putative glutathione S-transferase OS=Glycine soja GN=glysoja_042144 PE=3 SV=1	AT3G09270.1	5.02e-66	glutathione S-transferase TAU 8
TRINITY_DN8017_c0_g1_i7	AAG34798.1	2.86e-83	glutathione S-transferase GST 8 [Glycine max]<>tau class glutathione S-transferase [Glycine max]	XP_020206357.1	4.61e-83	probable glutathione S-transferase [Cajanus cajan]	P32110.1	1.84e-80	RecName: Full=Probable glutathione S-transferase; AltName: Full=G2-4; AltName: Full=Heat shock protein 26A	Q9FQF0	1.87e-83	Glutathione S-transferase GST 8 OS=Glycine max GN=GSTU30 PE=2 SV=1	AT3G09270.1	3.06e-65	glutathione S-transferase TAU 8
TRINITY_DN8017_c0_g2_i1	XP_019459310.1	1.32e-94	PREDICTED: probable glutathione S-transferase [Lupinus angustifolius]<>hypothetical protein TanjilG_10379 [Lupinus angustifolius]	XP_019459310.1	9.51e-95	PREDICTED: probable glutathione S-transferase [Lupinus angustifolius]	P32110.1	9.33e-96	RecName: Full=Probable glutathione S-transferase; AltName: Full=G2-4; AltName: Full=Heat shock protein 26A	G7L6H0	9.3e-95	Glutathione S-transferase, amino-terminal domain protein OS=Medicago truncatula GN=11410956 PE=4 SV=1	AT3G09270.1	6.63e-72	glutathione S-transferase TAU 8
TRINITY_DN8022_c0_g1_i2	KYP58667.1	3.1e-142	hypothetical protein KK1_014084 [Cajanus cajan]	XP_020224040.1	8.11e-142	uncharacterized protein LOC109806094 isoform X2 [Cajanus cajan]	Q94HW2.1	2.82e-05	RecName: Full=Retrovirus-related Pol polyprotein from transposon RE1; AltName: Full=Retro element 1; Short=AtRE1; Includes: RecName: Full=Protease RE1; Includes: RecName: Full=Reverse transcriptase RE1; Includes: RecName: Full=Endonuclease RE1	A0A151SV46	2.02e-142	Uncharacterized protein OS=Cajanus cajan GN=KK1_014084 PE=4 SV=1	-	-	-
TRINITY_DN8024_c0_g1_i1	OWM69682.1	0	hypothetical protein CDL15_Pgr025531 [Punica granatum]	XP_006491669.1	0	PREDICTED: serine/threonine protein phosphatase 2A 57 kDa regulatory subunit B' beta isoform [Citrus sinensis]	O04376.1	0	RecName: Full=Serine/threonine protein phosphatase 2A 57 kDa regulatory subunit B' beta isoform; Short=AtB' beta; Short=PP2A, B' subunit, beta isoform	A0A218WC68	0	Serine/threonine protein phosphatase 2A regulatory subunit OS=Punica granatum GN=CDL15_Pgr025531 PE=3 SV=1	AT3G09880.1	0	Protein phosphatase 2A regulatory B subunit family protein
TRINITY_DN8025_c0_g2_i1	-	-	-	-	-	-	-	-	-	-	-	-	-	-	-
TRINITY_DN8030_c0_g1_i1	CAB65284.1	3.15e-31	putative wound-induced protein [Medicago sativa subsp. x varia]	XP_003527455.1	3.61e-31	PREDICTED: uncharacterized protein LOC100818450 [Glycine max]	-	-	-	Q9SBR5	2.06e-31	Putative wound-induced protein OS=Medicago sativa subsp. varia GN=wip PE=2 SV=1	AT4G10265.1	1.56e-26	Wound-responsive family protein
TRINITY_DN8034_c1_g1_i1	XP_020238501.1	2.35e-54	uncharacterized protein LOC109817594 isoform X4 [Cajanus cajan]<>hypothetical protein KK1_007970 [Cajanus cajan]	XP_020238501.1	1.7e-54	uncharacterized protein LOC109817594 isoform X4 [Cajanus cajan]	-	-	-	A0A151U7I7	1.54e-54	Uncharacterized protein OS=Cajanus cajan GN=KK1_007970 PE=4 SV=1	AT4G33800.2	2.37e-15	hypothetical protein
TRINITY_DN8034_c1_g1_i2	XP_020238501.1	3.08e-64	uncharacterized protein LOC109817594 isoform X4 [Cajanus cajan]<>hypothetical protein KK1_007970 [Cajanus cajan]	XP_020238501.1	2.22e-64	uncharacterized protein LOC109817594 isoform X4 [Cajanus cajan]	-	-	-	A0A151U7I7	2.01e-64	Uncharacterized protein OS=Cajanus cajan GN=KK1_007970 PE=4 SV=1	AT4G33800.2	2.58e-20	hypothetical protein
TRINITY_DN8043_c0_g1_i18	XP_020205273.1	0	protein LONGIFOLIA 1-like [Cajanus cajan]<>hypothetical protein KK1_041998 [Cajanus cajan]	XP_020205273.1	0	protein LONGIFOLIA 1-like [Cajanus cajan]	Q9LF24.1	2.65e-52	RecName: Full=Protein LONGIFOLIA 1; AltName: Full=Protein TON1 RECRUITING MOTIF 2	A0A151R2S6	0	Uncharacterized protein OS=Cajanus cajan GN=KK1_041998 PE=4 SV=1	AT1G74160.1	4.38e-59	LONGIFOLIA protein
TRINITY_DN8043_c0_g1_i21	XP_003530447.1	0	PREDICTED: protein LONGIFOLIA 1-like [Glycine max]<>hypothetical protein GLYMA_08G247500 [Glycine max]<>hypothetical protein GLYMA_08G247500 [Glycine max]	XP_003530447.1	0	PREDICTED: protein LONGIFOLIA 1-like [Glycine max]	Q9S823.1	8.81e-43	RecName: Full=Protein LONGIFOLIA 2; AltName: Full=Protein TON1 RECRUITING MOTIF 1	K7L8P6	0	Uncharacterized protein OS=Glycine max GN=LOC100808151 PE=4 SV=1	AT3G02170.1	1.17e-43	longifolia2
TRINITY_DN8043_c0_g1_i23	XP_020205273.1	0	protein LONGIFOLIA 1-like [Cajanus cajan]<>hypothetical protein KK1_041998 [Cajanus cajan]	XP_020205273.1	0	protein LONGIFOLIA 1-like [Cajanus cajan]	Q9LF24.1	2.42e-52	RecName: Full=Protein LONGIFOLIA 1; AltName: Full=Protein TON1 RECRUITING MOTIF 2	A0A151R2S6	0	Uncharacterized protein OS=Cajanus cajan GN=KK1_041998 PE=4 SV=1	AT1G74160.1	5.77e-59	LONGIFOLIA protein
TRINITY_DN8044_c0_g1_i3	XP_007135318.1	0	hypothetical protein PHAVU_010G119300g [Phaseolus vulgaris]<>hypothetical protein PHAVU_010G119300g [Phaseolus vulgaris]	XP_007135318.1	0	hypothetical protein PHAVU_010G119300g [Phaseolus vulgaris]	Q00775.1	0	RecName: Full=Granule-bound starch synthase 1, chloroplastic/amyloplastic; AltName: Full=Granule-bound starch synthase I; Short=GBSS-I; Flags: Precursor	V7ANS2	0	Starch synthase, chloroplastic/amyloplastic OS=Phaseolus vulgaris GN=PHAVU_010G119300g PE=3 SV=1	AT1G32900.1	0	UDP-Glycosyltransferase superfamily protein
TRINITY_DN8044_c0_g1_i4	AFK39779.1	1.35e-51	unknown [Medicago truncatula]	XP_013444547.1	7.44e-49	granule bound starch synthase [Medicago truncatula]	O82627.1	1.26e-44	RecName: Full=Granule-bound starch synthase 1, chloroplastic/amyloplastic; AltName: Full=Granule-bound starch synthase I; Short=GBSS-I; Flags: Precursor	I3SHN7	8.8e-52	Starch synthase, chloroplastic/amyloplastic OS=Medicago truncatula PE=2 SV=1	AT1G32900.1	2.03e-41	UDP-Glycosyltransferase superfamily protein
TRINITY_DN8046_c0_g1_i2	XP_013454418.1	2.66e-16	transmembrane protein, putative [Medicago truncatula]<>transmembrane protein, putative [Medicago truncatula]	XP_013454418.1	1.92e-16	transmembrane protein, putative [Medicago truncatula]	-	-	-	A0A072UFC6	1.74e-16	Transmembrane protein, putative OS=Medicago truncatula GN=11426816 PE=4 SV=1	AT5G55570.2	5.08e-11	transmembrane protein
TRINITY_DN8046_c0_g1_i3	XP_016165542.1	1.39e-47	uncharacterized protein LOC107608184 [Arachis ipaensis]	XP_016165542.1	1e-47	uncharacterized protein LOC107608184 [Arachis ipaensis]	-	-	-	A0A151QXQ0	4.51e-45	Uncharacterized protein OS=Cajanus cajan GN=KK1_043889 PE=4 SV=1	AT5G55570.1	7.73e-41	transmembrane protein
TRINITY_DN805_c0_g1_i1	XP_021619699.1	1.76e-114	uncharacterized protein LOC110620318 [Manihot esculenta]<>hypothetical protein MANES_08G011200 [Manihot esculenta]	XP_021619699.1	1.27e-114	uncharacterized protein LOC110620318 [Manihot esculenta]	-	-	-	A0A2C9VCE3	1.15e-114	Uncharacterized protein OS=Manihot esculenta GN=MANES_08G011200 PE=4 SV=1	AT2G36895.1	1.07e-101	D-tagatose-1%2C6-bisphosphate aldolase subunit
TRINITY_DN8061_c0_g2_i1	ONI19383.1	0	hypothetical protein PRUPE_3G276100 [Prunus persica]	XP_007217654.1	0	ABC transporter B family member 15 [Prunus persica]	Q9LHD1.1	0	RecName: Full=ABC transporter B family member 15; Short=ABC transporter ABCB.15; Short=AtABCB15; AltName: Full=Multidrug resistance protein 13; AltName: Full=P-glycoprotein 15	A0A251Q6H2	0	Uncharacterized protein OS=Prunus persica GN=PRUPE_3G276100 PE=4 SV=1	AT3G28345.1	0	ABC transporter family protein
TRINITY_DN8064_c1_g1_i1	XP_018816873.1	2.53e-157	PREDICTED: putative methylesterase 11, chloroplastic [Juglans regia]	XP_018816873.1	1.82e-157	PREDICTED: putative methylesterase 11, chloroplastic [Juglans regia]	Q9FW03.1	1.15e-143	RecName: Full=Putative methylesterase 11, chloroplastic; Short=AtMES11; Flags: Precursor	A0A2C9WJB7	3.2e-157	Uncharacterized protein OS=Manihot esculenta GN=MANES_01G094500 PE=4 SV=1	AT3G29770.1	1.36e-144	methyl esterase 11
TRINITY_DN8065_c0_g1_i1	XP_014490537.1	1.59e-08	transcription factor MYB1R1 [Vigna radiata var. radiata]	XP_014490537.1	1.15e-08	transcription factor MYB1R1 [Vigna radiata var. radiata]	-	-	-	A0A1S3T9U4	1.04e-08	transcription factor MYB1R1 OS=Vigna radiata var. radiata GN=LOC106753262 PE=4 SV=1	-	-	-
TRINITY_DN8069_c0_g1_i1	XP_007135552.1	0	hypothetical protein PHAVU_010G139000g [Phaseolus vulgaris]<>hypothetical protein PHAVU_010G139000g [Phaseolus vulgaris]	XP_007135552.1	0	hypothetical protein PHAVU_010G139000g [Phaseolus vulgaris]	Q9S746.1	0	RecName: Full=Protein HOTHEAD; AltName: Full=Protein ADHESION OF CALYX EDGES; Flags: Precursor	V7ATL0	0	Uncharacterized protein OS=Phaseolus vulgaris GN=PHAVU_010G139000g PE=3 SV=1	AT1G72970.1	0	Glucose-methanol-choline (GMC) oxidoreductase family protein
TRINITY_DN8071_c0_g1_i8	-	-	-	-	-	-	-	-	-	-	-	-	-	-	-
TRINITY_DN8081_c0_g1_i12	XP_019162021.1	2.75e-52	PREDICTED: uncharacterized protein LOC109158590 [Ipomoea nil]	XP_019162021.1	1.98e-52	PREDICTED: uncharacterized protein LOC109158590 [Ipomoea nil]	P14381.1	2.1e-19	RecName: Full=Transposon TX1 uncharacterized 149 kDa protein; AltName: Full=ORF 2	F4NCH2	1.12e-51	Uncharacterized protein OS=Beta vulgaris subsp. vulgaris PE=4 SV=1	AT4G20520.1	7.47e-19	RNA binding / RNA-directed DNA polymerase
TRINITY_DN8085_c0_g1_i1	XP_019449616.1	5.08e-129	PREDICTED: BAG family molecular chaperone regulator 1-like [Lupinus angustifolius]<>hypothetical protein TanjilG_20101 [Lupinus angustifolius]	XP_019449616.1	3.66e-129	PREDICTED: BAG family molecular chaperone regulator 1-like [Lupinus angustifolius]	Q9LYP4.1	9.3e-98	RecName: Full=BAG family molecular chaperone regulator 3; AltName: Full=Bcl-2-associated athanogene 3	A0A151T4K0	1.61e-126	Uncharacterized protein OS=Cajanus cajan GN=KK1_016484 PE=4 SV=1	AT5G07220.1	1.1e-98	BCL-2-associated athanogene 3
TRINITY_DN8085_c0_g1_i5	XP_019449616.1	6.26e-128	PREDICTED: BAG family molecular chaperone regulator 1-like [Lupinus angustifolius]<>hypothetical protein TanjilG_20101 [Lupinus angustifolius]	XP_019449616.1	4.52e-128	PREDICTED: BAG family molecular chaperone regulator 1-like [Lupinus angustifolius]	Q9LYP4.1	8.96e-97	RecName: Full=BAG family molecular chaperone regulator 3; AltName: Full=Bcl-2-associated athanogene 3	A0A151T4K0	1.95e-125	Uncharacterized protein OS=Cajanus cajan GN=KK1_016484 PE=4 SV=1	AT5G07220.1	1.06e-97	BCL-2-associated athanogene 3
TRINITY_DN8086_c0_g1_i5	XP_021610249.1	5.02e-164	arogenate dehydratase/prephenate dehydratase 2, chloroplastic-like isoform X2 [Manihot esculenta]<>arogenate dehydratase/prephenate dehydratase 2, chloroplastic-like isoform X2 [Manihot esculenta]<>hypothetical protein MANES_04G026500 [Manihot esculenta]<>hypothetical protein MANES_04G026500 [Manihot esculenta]	XP_021610249.1	3.62e-164	arogenate dehydratase/prephenate dehydratase 2, chloroplastic-like isoform X2 [Manihot esculenta]<>arogenate dehydratase/prephenate dehydratase 2, chloroplastic-like isoform X2 [Manihot esculenta]	Q9SSE7.1	1.5e-148	RecName: Full=Arogenate dehydratase/prephenate dehydratase 2, chloroplastic; Short=AtADT2; Short=AtPDT2; Flags: Precursor	A0A251KZZ9	3.28e-164	Arogenate dehydratase OS=Manihot esculenta GN=MANES_04G026500 PE=4 SV=1	AT3G07630.3	1.77e-149	arogenate dehydratase 2
TRINITY_DN8086_c0_g1_i7	XP_018818889.1	1.81e-79	PREDICTED: arogenate dehydratase/prephenate dehydratase 2, chloroplastic isoform X3 [Juglans regia]	XP_018818889.1	1.31e-79	PREDICTED: arogenate dehydratase/prephenate dehydratase 2, chloroplastic isoform X3 [Juglans regia]	Q9SSE7.1	1.97e-71	RecName: Full=Arogenate dehydratase/prephenate dehydratase 2, chloroplastic; Short=AtADT2; Short=AtPDT2; Flags: Precursor	I1LKC0	4.11e-79	Uncharacterized protein OS=Glycine max GN=LOC100787759 PE=4 SV=1	AT3G07630.3	2.33e-72	arogenate dehydratase 2
TRINITY_DN8088_c0_g1_i1	XP_006445221.1	4.85e-159	hypothetical protein CICLE_v10024569mg [Citrus clementina]<>PREDICTED: 2-methylene-furan-3-one reductase [Citrus sinensis]<>hypothetical protein CICLE_v10024569mg [Citrus clementina]<>hypothetical protein CISIN_1g020320mg [Citrus sinensis]	XP_006445221.1	3.5e-159	hypothetical protein CICLE_v10024569mg [Citrus clementina]<>PREDICTED: 2-methylene-furan-3-one reductase [Citrus sinensis]	K4BW79.1	8.4e-86	RecName: Full=2-methylene-furan-3-one reductase; AltName: Full=Enone oxidoreductase; Short=SlEO; Flags: Precursor	V4U8D7	3.17e-159	Uncharacterized protein OS=Citrus clementina GN=CICLE_v10024569mg PE=4 SV=1	AT1G23740.1	6.32e-78	Oxidoreductase%2C zinc-binding dehydrogenase family protein
TRINITY_DN8091_c0_g1_i15	XP_019421922.1	0	PREDICTED: deoxyribodipyrimidine photo-lyase [Lupinus angustifolius]	XP_019421922.1	0	PREDICTED: deoxyribodipyrimidine photo-lyase [Lupinus angustifolius]	Q9SB00.1	0	RecName: Full=Deoxyribodipyrimidine photo-lyase; AltName: Full=AtCPDII; AltName: Full=DNA photolyase; AltName: Full=Photoreactivating enzyme 1; AltName: Full=Protein UV RESISTANCE 2	A0A1J7GJU2	0	Uncharacterized protein OS=Lupinus angustifolius GN=TanjilG_06627 PE=4 SV=1	AT1G12370.2	0	photolyase 1
TRINITY_DN8091_c0_g1_i19	XP_019421922.1	0	PREDICTED: deoxyribodipyrimidine photo-lyase [Lupinus angustifolius]	XP_019421922.1	0	PREDICTED: deoxyribodipyrimidine photo-lyase [Lupinus angustifolius]	Q9SB00.1	0	RecName: Full=Deoxyribodipyrimidine photo-lyase; AltName: Full=AtCPDII; AltName: Full=DNA photolyase; AltName: Full=Photoreactivating enzyme 1; AltName: Full=Protein UV RESISTANCE 2	A0A1J7GJU2	0	Uncharacterized protein OS=Lupinus angustifolius GN=TanjilG_06627 PE=4 SV=1	AT1G12370.2	0	photolyase 1
TRINITY_DN8091_c0_g1_i8	OMO97410.1	8.27e-179	hypothetical protein CCACVL1_04575 [Corchorus capsularis]	XP_003611237.2	9.85e-179	CPD photolyase [Medicago truncatula]	Q6F6A2.1	2.48e-145	RecName: Full=Deoxyribodipyrimidine photo-lyase; AltName: Full=DNA photolyase; AltName: Full=OsCPDII; AltName: Full=Photoreactivating enzyme	A0A1R3JRI4	5.2e-179	Uncharacterized protein OS=Corchorus capsularis GN=CCACVL1_04575 PE=4 SV=1	AT1G12370.3	1.45e-148	photolyase 1
TRINITY_DN8092_c0_g1_i2	XP_004502147.1	0	PREDICTED: inorganic phosphate transporter 1-4-like [Cicer arietinum]	XP_004502147.1	0	PREDICTED: inorganic phosphate transporter 1-4-like [Cicer arietinum]	Q8GYF4.2	2.13e-178	RecName: Full=Probable inorganic phosphate transporter 1-5; Short=AtPht1;5; AltName: Full=H(+)/Pi cotransporter	A0A1S2YAZ2	0	inorganic phosphate transporter 1-4-like OS=Cicer arietinum GN=LOC101515444 PE=4 SV=1	AT2G32830.1	2.52e-179	phosphate transporter 1%3B5
TRINITY_DN81_c1_g1_i1	-	-	-	-	-	-	-	-	-	-	-	-	-	-	-
TRINITY_DN8101_c0_g1_i3	XP_003544008.2	0	PREDICTED: cytochrome P450 85A-like [Glycine max]	XP_003544008.2	0	PREDICTED: cytochrome P450 85A-like [Glycine max]	Q69F95.2	0	RecName: Full=Cytochrome P450 85A; AltName: Full=C6-oxidase	A0A0B2PKV1	0	Cytochrome P450 85A OS=Glycine soja GN=glysoja_042763 PE=3 SV=1	AT3G30180.1	0	brassinosteroid-6-oxidase 2
TRINITY_DN8101_c0_g1_i4	XP_003544008.2	0	PREDICTED: cytochrome P450 85A-like [Glycine max]	XP_003544008.2	0	PREDICTED: cytochrome P450 85A-like [Glycine max]	Q69F95.2	0	RecName: Full=Cytochrome P450 85A; AltName: Full=C6-oxidase	A0A0B2PKV1	0	Cytochrome P450 85A OS=Glycine soja GN=glysoja_042763 PE=3 SV=1	AT3G30180.1	0	brassinosteroid-6-oxidase 2
TRINITY_DN8101_c0_g1_i6	XP_020233034.1	0	cytochrome P450 85A isoform X1 [Cajanus cajan]	XP_020233034.1	0	cytochrome P450 85A isoform X1 [Cajanus cajan]	Q69F95.2	0	RecName: Full=Cytochrome P450 85A; AltName: Full=C6-oxidase	A0A0R0GTI2	0	Uncharacterized protein OS=Glycine max GN=GLYMA_13G052900 PE=3 SV=1	AT3G30180.1	0	brassinosteroid-6-oxidase 2
TRINITY_DN8103_c0_g1_i3	XP_014623502.1	6.09e-38	PREDICTED: EPIDERMAL PATTERNING FACTOR-like protein 1 [Glycine max]<>EPIDERMAL PATTERNING FACTOR-like protein 3 [Glycine soja]<>hypothetical protein GLYMA_15G025200 [Glycine max]<>hypothetical protein GLYMA_15G025200 [Glycine max]	XP_014623502.1	4.39e-38	PREDICTED: EPIDERMAL PATTERNING FACTOR-like protein 1 [Glycine max]	C4B8C4.1	3.81e-17	RecName: Full=EPIDERMAL PATTERNING FACTOR-like protein 3; Short=EPF-like protein 3; Contains: RecName: Full=MEPFL3; Flags: Precursor	K7M960	3.98e-38	Uncharacterized protein OS=Glycine max GN=GLYMA_15G025200 PE=4 SV=1	AT3G13898.1	5.07e-20	EPIDERMAL PATTERNING FACTOR-like protein
TRINITY_DN8103_c0_g1_i4	XP_014623502.1	4.5e-39	PREDICTED: EPIDERMAL PATTERNING FACTOR-like protein 1 [Glycine max]<>EPIDERMAL PATTERNING FACTOR-like protein 3 [Glycine soja]<>hypothetical protein GLYMA_15G025200 [Glycine max]<>hypothetical protein GLYMA_15G025200 [Glycine max]	XP_014623502.1	3.25e-39	PREDICTED: EPIDERMAL PATTERNING FACTOR-like protein 1 [Glycine max]	C4B8C4.1	6.98e-17	RecName: Full=EPIDERMAL PATTERNING FACTOR-like protein 3; Short=EPF-like protein 3; Contains: RecName: Full=MEPFL3; Flags: Precursor	K7M960	2.94e-39	Uncharacterized protein OS=Glycine max GN=GLYMA_15G025200 PE=4 SV=1	AT3G13898.1	2.84e-20	EPIDERMAL PATTERNING FACTOR-like protein
TRINITY_DN8107_c0_g1_i1	XP_019438152.1	2.18e-16	PREDICTED: uncharacterized protein LOC109344027 [Lupinus angustifolius]<>hypothetical protein TanjilG_05379 [Lupinus angustifolius]	XP_019438152.1	1.57e-16	PREDICTED: uncharacterized protein LOC109344027 [Lupinus angustifolius]	-	-	-	A0A1J7HPP7	1.42e-16	Uncharacterized protein OS=Lupinus angustifolius GN=TanjilG_05379 PE=4 SV=1	AT1G49310.1	1.66e-05	transmembrane protein
TRINITY_DN8111_c2_g1_i4	XP_004510210.1	0	PREDICTED: fimbrin-2-like [Cicer arietinum]	XP_004510210.1	0	PREDICTED: fimbrin-2-like [Cicer arietinum]	O50064.1	0	RecName: Full=Fimbrin-2; Short=AtFIM2; AltName: Full=Fimbrin2	A0A1S2YUP1	0	fimbrin-2-like OS=Cicer arietinum GN=LOC101506245 PE=4 SV=1	AT5G48460.1	0	Actin binding Calponin homology (CH) domain-containing protein
TRINITY_DN8112_c0_g1_i1	XP_007133066.1	0	hypothetical protein PHAVU_011G148700g [Phaseolus vulgaris]<>hypothetical protein PHAVU_011G148700g [Phaseolus vulgaris]	XP_007133066.1	0	hypothetical protein PHAVU_011G148700g [Phaseolus vulgaris]	Q9LK35.1	0	RecName: Full=Receptor-like protein kinase THESEUS 1; Flags: Precursor	V7AIH5	0	Uncharacterized protein OS=Phaseolus vulgaris GN=PHAVU_011G148700g PE=3 SV=1	AT5G54380.1	0	protein kinase family protein
TRINITY_DN8112_c0_g2_i1	XP_016170890.1	0	receptor-like protein kinase THESEUS 1 [Arachis ipaensis]<>receptor-like protein kinase THESEUS 1 [Arachis ipaensis]<>receptor-like protein kinase THESEUS 1 [Arachis ipaensis]	XP_016170890.1	0	receptor-like protein kinase THESEUS 1 [Arachis ipaensis]<>receptor-like protein kinase THESEUS 1 [Arachis ipaensis]<>receptor-like protein kinase THESEUS 1 [Arachis ipaensis]	Q9LK35.1	0	RecName: Full=Receptor-like protein kinase THESEUS 1; Flags: Precursor	A0A0S3S9E9	0	Uncharacterized protein OS=Vigna angularis var. angularis GN=Vigan.06G037800 PE=3 SV=1	AT5G54380.1	0	protein kinase family protein
TRINITY_DN812_c0_g2_i3	XP_014513734.1	3.17e-66	ammonium transporter 1 member 2 [Vigna radiata var. radiata]	XP_014513734.1	2.29e-66	ammonium transporter 1 member 2 [Vigna radiata var. radiata]	Q9SQH9.2	3.65e-60	RecName: Full=Ammonium transporter 1 member 3; Short=AtAMT1;3	A0A1S3V6G4	2.07e-66	Ammonium transporter OS=Vigna radiata var. radiata GN=LOC106772087 PE=3 SV=1	AT3G24300.1	4.31e-61	ammonium transporter 1%3B3
TRINITY_DN812_c0_g3_i1	XP_007143995.1	1.4e-106	hypothetical protein PHAVU_007G120200g [Phaseolus vulgaris]<>hypothetical protein PHAVU_007G120200g [Phaseolus vulgaris]	XP_007143995.1	1.06e-106	hypothetical protein PHAVU_007G120200g [Phaseolus vulgaris]	O04161.1	3.1e-96	RecName: Full=Ammonium transporter 1 member 2; AltName: Full=LeAMT1;2	V7BDS5	8.84e-107	Ammonium transporter OS=Phaseolus vulgaris GN=PHAVU_007G120200g PE=3 SV=1	AT4G13510.1	1.24e-92	ammonium transporter 1%3B1
TRINITY_DN8122_c0_g2_i1	-	-	-	-	-	-	-	-	-	-	-	-	-	-	-
TRINITY_DN8137_c0_g1_i2	KYP69142.1	0	Omega-6 fatty acid desaturase, endoplasmic reticulum isozyme 1 [Cajanus cajan]	XP_020211251.1	0	omega-6 fatty acid desaturase, endoplasmic reticulum isozyme 1 isoform X1 [Cajanus cajan]	P48630.1	0	RecName: Full=Omega-6 fatty acid desaturase, endoplasmic reticulum isozyme 1	A0A151TQ03	0	Omega-6 fatty acid desaturase, endoplasmic reticulum isozyme 1 OS=Cajanus cajan GN=KK1_008327 PE=4 SV=1	AT3G12120.2	0	fatty acid desaturase 2
TRINITY_DN8138_c0_g1_i1	XP_017415419.1	0	PREDICTED: subtilisin-like protease SBT1.3 [Vigna angularis]<>hypothetical protein LR48_Vigan02g218400 [Vigna angularis]	XP_017415419.1	0	PREDICTED: subtilisin-like protease SBT1.3 [Vigna angularis]	Q9FLI4.1	0	RecName: Full=Subtilisin-like protease SBT1.3; AltName: Full=Subtilase subfamily 1 member 3; Short=AtSBT1.3; Flags: Precursor	A0A0L9U0V1	0	Uncharacterized protein OS=Phaseolus angularis GN=LR48_Vigan02g218400 PE=4 SV=1	AT5G51750.1	0	subtilase 1.3
TRINITY_DN814_c0_g1_i14	XP_020224535.1	0	protein GIGANTEA isoform X2 [Cajanus cajan]	XP_020224535.1	0	protein GIGANTEA isoform X2 [Cajanus cajan]	Q9SQI2.2	0	RecName: Full=Protein GIGANTEA	E1CI63	0	GIGANTEA OS=Glycine max GN=GmGIb PE=2 SV=1	AT1G22770.1	0	gigantea protein (GI)
TRINITY_DN814_c0_g1_i16	XP_020224535.1	0	protein GIGANTEA isoform X2 [Cajanus cajan]	XP_020224535.1	0	protein GIGANTEA isoform X2 [Cajanus cajan]	Q9SQI2.2	0	RecName: Full=Protein GIGANTEA	E1CI63	0	GIGANTEA OS=Glycine max GN=GmGIb PE=2 SV=1	AT1G22770.1	0	gigantea protein (GI)
TRINITY_DN814_c0_g1_i9	XP_020224535.1	0	protein GIGANTEA isoform X2 [Cajanus cajan]	XP_020224535.1	0	protein GIGANTEA isoform X2 [Cajanus cajan]	Q9SQI2.2	0	RecName: Full=Protein GIGANTEA	A0A1S3V531	0	protein GIGANTEA OS=Vigna radiata var. radiata GN=LOC106771921 PE=4 SV=1	AT1G22770.1	0	gigantea protein (GI)
TRINITY_DN814_c0_g2_i1	XP_003592046.2	1.86e-126	gigantea protein 1B [Medicago truncatula]<>gigantea protein 1B [Medicago truncatula]	XP_003592046.2	1.34e-126	gigantea protein 1B [Medicago truncatula]	Q9SQI2.2	1.11e-111	RecName: Full=Protein GIGANTEA	G7IBU4	1.22e-126	Gigantea protein 1B OS=Medicago truncatula GN=11410562 PE=4 SV=2	AT1G22770.1	1.31e-112	gigantea protein (GI)
TRINITY_DN814_c0_g2_i2	XP_003592046.2	3.08e-126	gigantea protein 1B [Medicago truncatula]<>gigantea protein 1B [Medicago truncatula]	XP_003592046.2	2.22e-126	gigantea protein 1B [Medicago truncatula]	Q9SQI2.2	1.9e-111	RecName: Full=Protein GIGANTEA	G7IBU4	2.01e-126	Gigantea protein 1B OS=Medicago truncatula GN=11410562 PE=4 SV=2	AT1G22770.1	2.24e-112	gigantea protein (GI)
TRINITY_DN8144_c3_g1_i1	-	-	-	-	-	-	-	-	-	-	-	-	-	-	-
TRINITY_DN8151_c0_g1_i1	XP_020220460.1	0	protein SAR DEFICIENT 1-like isoform X1 [Cajanus cajan]<>hypothetical protein KK1_016052 [Cajanus cajan]	XP_020220460.1	0	protein SAR DEFICIENT 1-like isoform X1 [Cajanus cajan]	Q9C9T2.1	9.73e-136	RecName: Full=Protein SAR DEFICIENT 1	A0A151T3E7	0	Uncharacterized protein OS=Cajanus cajan GN=KK1_016052 PE=4 SV=1	AT1G73805.1	1.15e-136	Calmodulin binding protein-like protein
TRINITY_DN8159_c0_g1_i1	XP_019080085.1	4.2e-55	PREDICTED: uncharacterized protein LOC100251191 [Vitis vinifera]<>hypothetical protein VITISV_033019 [Vitis vinifera]	XP_019080085.1	3.03e-55	PREDICTED: uncharacterized protein LOC100251191 [Vitis vinifera]	-	-	-	F6HPT1	1.15e-55	Uncharacterized protein OS=Vitis vinifera GN=VIT_13s0156g00220 PE=4 SV=1	AT5G19900.5	5.01e-46	PRLI-interacting factor
TRINITY_DN8169_c0_g1_i3	NP_001235877.1	2.63e-145	PR-5b protein precursor [Glycine max]<>PR-5 protein [Glycine max]	NP_001235877.1	1.89e-145	PR-5b protein precursor [Glycine max]	P50700.2	1.78e-115	RecName: Full=Osmotin-like protein OSM34; Flags: Precursor	B6ZHC0	1.72e-145	PR-5 protein OS=Glycine max GN=GmOLPb PE=2 SV=1	AT4G11650.1	2.11e-116	osmotin 34
TRINITY_DN8169_c0_g2_i6	XP_013447001.1	5.78e-75	pathogenesis-related thaumatin family protein [Medicago truncatula]<>pathogenesis-related thaumatin family protein [Medicago truncatula]	XP_013447001.1	4.17e-75	pathogenesis-related thaumatin family protein [Medicago truncatula]	P31110.1	3.18e-69	RecName: Full=Thaumatin-like protein; Flags: Precursor	A0A072TVX9	3.77e-75	Pathogenesis-related thaumatin family protein OS=Medicago truncatula GN=25502022 PE=4 SV=1	AT4G11650.1	9.98e-59	osmotin 34
TRINITY_DN817_c0_g1_i1	ACF94728.1	1.7e-34	chalcone synthase 6, partial [Robinia pseudoacacia]	XP_017411572.1	2.6e-33	PREDICTED: chalcone synthase-like, partial [Vigna angularis]	Q9FUB7.1	5.51e-35	RecName: Full=Chalcone synthase; AltName: Full=Naringenin-chalcone synthase	B6S6B3	1.11e-34	Chalcone synthase 6 (Fragment) OS=Robinia pseudoacacia GN=CHS6 PE=2 SV=1	AT5G13930.1	1.5e-32	Chalcone and stilbene synthase family protein
TRINITY_DN817_c0_g1_i2	ACF94728.1	1.32e-34	chalcone synthase 6, partial [Robinia pseudoacacia]	XP_017411572.1	2.02e-33	PREDICTED: chalcone synthase-like, partial [Vigna angularis]	Q9FUB7.1	4.28e-35	RecName: Full=Chalcone synthase; AltName: Full=Naringenin-chalcone synthase	B6S6B3	8.63e-35	Chalcone synthase 6 (Fragment) OS=Robinia pseudoacacia GN=CHS6 PE=2 SV=1	AT5G13930.1	1.17e-32	Chalcone and stilbene synthase family protein
TRINITY_DN817_c0_g2_i2	ACF94728.1	1.16e-36	chalcone synthase 6, partial [Robinia pseudoacacia]	XP_017411572.1	1.25e-34	PREDICTED: chalcone synthase-like, partial [Vigna angularis]	P23569.1	7.27e-36	RecName: Full=Chalcone synthase; AltName: Full=Naringenin-chalcone synthase	B6S6B3	7.57e-37	Chalcone synthase 6 (Fragment) OS=Robinia pseudoacacia GN=CHS6 PE=2 SV=1	AT5G13930.1	3.18e-33	Chalcone and stilbene synthase family protein
TRINITY_DN8175_c0_g1_i1	KHN04086.1	0	Cytochrome P450 76C4 [Glycine soja]<>hypothetical protein GLYMA_03G021200 [Glycine max]	NP_001304350.1	0	geraniol 8-hydroxylase-like [Glycine max]	O64635.1	1.71e-158	RecName: Full=Cytochrome P450 76C4	A0A0B2P471	0	Cytochrome P450 76C4 OS=Glycine soja GN=glysoja_036622 PE=3 SV=1	AT2G45550.1	2.01e-159	cytochrome P450%2C family 76%2C subfamily C%2C polypeptide 4
TRINITY_DN8176_c0_g3_i1	KHN37931.1	0	COBRA-like protein 4 [Glycine soja]	NP_001242075.1	0	uncharacterized protein LOC100783410 precursor [Glycine max]	Q9LFW3.2	0	RecName: Full=COBRA-like protein 4; Flags: Precursor	C6T8T2	0	Uncharacterized protein OS=Glycine max PE=2 SV=1	AT5G15630.1	0	COBRA-like extracellular glycosyl-phosphatidyl inositol-anchored protein family
TRINITY_DN8182_c0_g2_i1	XP_015942814.1	6.49e-85	fasciclin-like arabinogalactan protein 11 [Arachis duranensis]	XP_015942814.1	4.68e-85	fasciclin-like arabinogalactan protein 11 [Arachis duranensis]	Q8LEJ6.2	3.08e-44	RecName: Full=Fasciclin-like arabinogalactan protein 11; Flags: Precursor	I1LKE5	8.65e-85	Uncharacterized protein OS=Glycine max GN=LOC100819829 PE=4 SV=2	AT5G03170.1	3.63e-45	FASCICLIN-like arabinogalactan-protein 11
TRINITY_DN8186_c0_g2_i1	XP_021647303.1	2e-20	uncharacterized protein LOC110640342 [Hevea brasiliensis]	XP_021647303.1	1.44e-20	uncharacterized protein LOC110640342 [Hevea brasiliensis]	-	-	-	K7KFS1	2.5e-18	Uncharacterized protein OS=Glycine max PE=4 SV=1	AT2G42760.1	1.31e-06	DUF1685 family protein
TRINITY_DN8186_c0_g2_i2	XP_006577012.1	2.15e-46	PREDICTED: uncharacterized protein LOC102667501 [Glycine max]<>hypothetical protein glysoja_016585 [Glycine soja]<>hypothetical protein GLYMA_03G179100 [Glycine max]	XP_006577012.1	1.55e-46	PREDICTED: uncharacterized protein LOC102667501 [Glycine max]	-	-	-	K7KFS1	9.15e-47	Uncharacterized protein OS=Glycine max PE=4 SV=1	AT2G42760.1	1.49e-10	DUF1685 family protein
TRINITY_DN8186_c0_g3_i1	XP_003551732.1	0	PREDICTED: cell division protein FtsZ homolog 1, chloroplastic-like [Glycine max]<>hypothetical protein GLYMA_18G089400 [Glycine max]	XP_003551732.1	0	PREDICTED: cell division protein FtsZ homolog 1, chloroplastic-like [Glycine max]	Q42545.2	0	RecName: Full=Cell division protein FtsZ homolog 1, chloroplastic; Short=AtFtsZ1; Short=AtFtsZ1-1; Short=Chloroplast FtsZ; Short=CpFtsZ; AltName: Full=Protein ACCUMULATION AND REPLICATION OF CHLOROPLASTS 10; AltName: Full=Protein PLASTID MOVEMENT IMPAIRED4; Flags: Precursor	I1N0I5	0	Uncharacterized protein OS=Glycine max GN=LOC100786112 PE=3 SV=2	AT5G55280.1	0	homolog of bacterial cytokinesis Z-ring protein FTSZ 1-1
TRINITY_DN819_c0_g1_i11	XP_018826683.1	1.92e-53	PREDICTED: uncharacterized protein LOC108995555 [Juglans regia]	XP_018826683.1	1.38e-53	PREDICTED: uncharacterized protein LOC108995555 [Juglans regia]	P42735.1	2.79e-10	RecName: Full=Cadmium-induced protein AS8	A5BSU8	2.36e-53	Uncharacterized protein OS=Vitis vinifera GN=VITISV_036851 PE=4 SV=1	AT4G19070.2	3.09e-11	Putative membrane lipoprotein
TRINITY_DN819_c0_g1_i16	XP_018826683.1	7.58e-54	PREDICTED: uncharacterized protein LOC108995555 [Juglans regia]	XP_018826683.1	5.47e-54	PREDICTED: uncharacterized protein LOC108995555 [Juglans regia]	P42735.1	2.16e-10	RecName: Full=Cadmium-induced protein AS8	A5BSU8	1.79e-53	Uncharacterized protein OS=Vitis vinifera GN=VITISV_036851 PE=4 SV=1	AT4G19070.1	2.55e-11	Putative membrane lipoprotein
TRINITY_DN819_c0_g1_i19	XP_013446284.1	1.75e-36	cadmium-induced protein AS8, putative [Medicago truncatula]<>unknown [Medicago truncatula]<>cadmium-induced protein AS8, putative [Medicago truncatula]	XP_013446284.1	1.26e-36	cadmium-induced protein AS8, putative [Medicago truncatula]	P42735.1	1.9e-11	RecName: Full=Cadmium-induced protein AS8	I3S7C4	1.14e-36	Cadmium-induced protein AS8, putative OS=Medicago truncatula GN=25501561 PE=2 SV=1	AT4G19070.1	2.24e-12	Putative membrane lipoprotein
TRINITY_DN819_c0_g1_i23	XP_018826683.1	6.32e-54	PREDICTED: uncharacterized protein LOC108995555 [Juglans regia]	XP_018826683.1	4.56e-54	PREDICTED: uncharacterized protein LOC108995555 [Juglans regia]	P42735.1	2.06e-10	RecName: Full=Cadmium-induced protein AS8	A5BSU8	7.71e-54	Uncharacterized protein OS=Vitis vinifera GN=VITISV_036851 PE=4 SV=1	AT4G19070.1	2.43e-11	Putative membrane lipoprotein
TRINITY_DN819_c0_g1_i26	XP_013446284.1	5.2e-33	cadmium-induced protein AS8, putative [Medicago truncatula]<>unknown [Medicago truncatula]<>cadmium-induced protein AS8, putative [Medicago truncatula]	XP_013446284.1	3.75e-33	cadmium-induced protein AS8, putative [Medicago truncatula]	P42735.1	4.43e-11	RecName: Full=Cadmium-induced protein AS8	I3S7C4	3.4e-33	Cadmium-induced protein AS8, putative OS=Medicago truncatula GN=25501561 PE=2 SV=1	AT4G19070.2	4.66e-12	Putative membrane lipoprotein
TRINITY_DN819_c0_g1_i27	XP_013446284.1	3.77e-35	cadmium-induced protein AS8, putative [Medicago truncatula]<>unknown [Medicago truncatula]<>cadmium-induced protein AS8, putative [Medicago truncatula]	XP_013446284.1	2.72e-35	cadmium-induced protein AS8, putative [Medicago truncatula]	P42735.1	3.68e-11	RecName: Full=Cadmium-induced protein AS8	I3S7C4	2.46e-35	Cadmium-induced protein AS8, putative OS=Medicago truncatula GN=25501561 PE=2 SV=1	AT4G19070.1	4.34e-12	Putative membrane lipoprotein
TRINITY_DN819_c0_g1_i29	XP_018826683.1	3.21e-55	PREDICTED: uncharacterized protein LOC108995555 [Juglans regia]	XP_018826683.1	2.31e-55	PREDICTED: uncharacterized protein LOC108995555 [Juglans regia]	P42735.1	1.39e-10	RecName: Full=Cadmium-induced protein AS8	A5BSU8	1.62e-53	Uncharacterized protein OS=Vitis vinifera GN=VITISV_036851 PE=4 SV=1	AT4G19070.1	1.64e-11	Putative membrane lipoprotein
TRINITY_DN819_c0_g1_i4	XP_013446284.1	4.33e-33	cadmium-induced protein AS8, putative [Medicago truncatula]<>unknown [Medicago truncatula]<>cadmium-induced protein AS8, putative [Medicago truncatula]	XP_013446284.1	3.13e-33	cadmium-induced protein AS8, putative [Medicago truncatula]	P42735.1	6.21e-11	RecName: Full=Cadmium-induced protein AS8	I3S7C4	2.83e-33	Cadmium-induced protein AS8, putative OS=Medicago truncatula GN=25501561 PE=2 SV=1	AT4G19070.1	7.32e-12	Putative membrane lipoprotein
TRINITY_DN819_c1_g1_i1	WP_074176615.1	0.000274	hypothetical protein [Clostridioides difficile]	WP_074176615.1	0.000198	hypothetical protein [Clostridioides difficile]	-	-	-	-	-	-	-	-	-
TRINITY_DN8196_c0_g1_i1	XP_014501990.2	0	CO(2)-response secreted protease [Vigna radiata var. radiata]	XP_014501990.2	0	CO(2)-response secreted protease [Vigna radiata var. radiata]	Q9LNU1.1	0	RecName: Full=CO(2)-response secreted protease; AltName: Full=Subtilisin-like serine protease; Short=AtSBT5.2; AltName: Full=Tripeptidyl-peptidase II; Flags: Precursor	A0A1S3U7I3	0	CO(2)-response secreted protease OS=Vigna radiata var. radiata GN=LOC106762534 PE=4 SV=1	AT1G20160.1	0	Subtilisin-like serine endopeptidase family protein
TRINITY_DN82_c0_g1_i10	XP_002278300.1	6.26e-167	PREDICTED: cytochrome P450 71A1 [Vitis vinifera]	XP_002278300.1	4.71e-167	PREDICTED: cytochrome P450 71A1 [Vitis vinifera]	O65782.1	1.3e-118	RecName: Full=Cytochrome P450 83B1; AltName: Full=Protein ALTERED TRYPTOPHAN REGULATION 4; AltName: Full=Protein RED ELONGATED 1; AltName: Full=Protein SUPERROOT 2	F6H064	3.91e-167	Uncharacterized protein OS=Vitis vinifera GN=VIT_18s0001g13790 PE=3 SV=1	AT4G31500.1	1.74e-119	cytochrome P450%2C family 83%2C subfamily B%2C polypeptide 1
TRINITY_DN82_c0_g1_i12	XP_003589394.2	0	cytochrome P450 family 71 protein [Medicago truncatula]<>cytochrome P450 family 71 protein [Medicago truncatula]	XP_003589394.2	0	cytochrome P450 family 71 protein [Medicago truncatula]	O65782.1	2.71e-126	RecName: Full=Cytochrome P450 83B1; AltName: Full=Protein ALTERED TRYPTOPHAN REGULATION 4; AltName: Full=Protein RED ELONGATED 1; AltName: Full=Protein SUPERROOT 2	G7I6G8	0	Cytochrome P450 family 71 protein OS=Medicago truncatula GN=11419239 PE=3 SV=2	AT4G31500.1	3.2e-127	cytochrome P450%2C family 83%2C subfamily B%2C polypeptide 1
TRINITY_DN82_c0_g1_i14	XP_003589394.2	2.65e-141	cytochrome P450 family 71 protein [Medicago truncatula]<>cytochrome P450 family 71 protein [Medicago truncatula]	XP_003589394.2	2e-141	cytochrome P450 family 71 protein [Medicago truncatula]	O65782.1	1.27e-98	RecName: Full=Cytochrome P450 83B1; AltName: Full=Protein ALTERED TRYPTOPHAN REGULATION 4; AltName: Full=Protein RED ELONGATED 1; AltName: Full=Protein SUPERROOT 2	G7I6G8	1.65e-141	Cytochrome P450 family 71 protein OS=Medicago truncatula GN=11419239 PE=3 SV=2	AT4G31500.1	1.72e-99	cytochrome P450%2C family 83%2C subfamily B%2C polypeptide 1
TRINITY_DN82_c0_g1_i21	XP_002278300.1	0	PREDICTED: cytochrome P450 71A1 [Vitis vinifera]	XP_002278300.1	0	PREDICTED: cytochrome P450 71A1 [Vitis vinifera]	O65782.1	7.42e-149	RecName: Full=Cytochrome P450 83B1; AltName: Full=Protein ALTERED TRYPTOPHAN REGULATION 4; AltName: Full=Protein RED ELONGATED 1; AltName: Full=Protein SUPERROOT 2	F6H064	0	Uncharacterized protein OS=Vitis vinifera GN=VIT_18s0001g13790 PE=3 SV=1	AT4G31500.1	8.75e-150	cytochrome P450%2C family 83%2C subfamily B%2C polypeptide 1
TRINITY_DN82_c0_g1_i7	XP_002278300.1	0	PREDICTED: cytochrome P450 71A1 [Vitis vinifera]	XP_002278300.1	0	PREDICTED: cytochrome P450 71A1 [Vitis vinifera]	O65782.1	5.71e-151	RecName: Full=Cytochrome P450 83B1; AltName: Full=Protein ALTERED TRYPTOPHAN REGULATION 4; AltName: Full=Protein RED ELONGATED 1; AltName: Full=Protein SUPERROOT 2	F6H064	0	Uncharacterized protein OS=Vitis vinifera GN=VIT_18s0001g13790 PE=3 SV=1	AT4G31500.1	6.74e-152	cytochrome P450%2C family 83%2C subfamily B%2C polypeptide 1
TRINITY_DN82_c0_g2_i1	XP_003589394.2	0	cytochrome P450 family 71 protein [Medicago truncatula]<>cytochrome P450 family 71 protein [Medicago truncatula]	XP_003589394.2	0	cytochrome P450 family 71 protein [Medicago truncatula]	Q9LIP5.1	1.28e-130	RecName: Full=Cytochrome P450 71B35	G7I6G8	0	Cytochrome P450 family 71 protein OS=Medicago truncatula GN=11419239 PE=3 SV=2	AT3G26310.1	1.51e-131	cytochrome P450%2C family 71%2C subfamily B%2C polypeptide 35
TRINITY_DN82_c0_g2_i2	XP_003589394.2	1.75e-167	cytochrome P450 family 71 protein [Medicago truncatula]<>cytochrome P450 family 71 protein [Medicago truncatula]	XP_003589394.2	1.27e-167	cytochrome P450 family 71 protein [Medicago truncatula]	P24465.2	6.65e-119	RecName: Full=Cytochrome P450 71A1; AltName: Full=ARP-2; AltName: Full=CYPLXXIA1	G7I6G8	1.15e-167	Cytochrome P450 family 71 protein OS=Medicago truncatula GN=11419239 PE=3 SV=2	AT4G31500.1	9.92e-116	cytochrome P450%2C family 83%2C subfamily B%2C polypeptide 1
TRINITY_DN82_c0_g2_i3	XP_003589394.2	8.79e-165	cytochrome P450 family 71 protein [Medicago truncatula]<>cytochrome P450 family 71 protein [Medicago truncatula]	XP_003589394.2	6.34e-165	cytochrome P450 family 71 protein [Medicago truncatula]	P24465.2	2.15e-115	RecName: Full=Cytochrome P450 71A1; AltName: Full=ARP-2; AltName: Full=CYPLXXIA1	G7I6G8	5.74e-165	Cytochrome P450 family 71 protein OS=Medicago truncatula GN=11419239 PE=3 SV=2	AT4G31500.1	1.87e-113	cytochrome P450%2C family 83%2C subfamily B%2C polypeptide 1
TRINITY_DN8211_c0_g3_i1	XP_007158085.1	1.96e-82	hypothetical protein PHAVU_002G122800g [Phaseolus vulgaris]<>hypothetical protein PHAVU_002G122800g [Phaseolus vulgaris]	XP_007158085.1	1.41e-82	hypothetical protein PHAVU_002G122800g [Phaseolus vulgaris]	-	-	-	V7CIX1	1.28e-82	Uncharacterized protein OS=Phaseolus vulgaris GN=PHAVU_002G122800g PE=4 SV=1	AT4G19390.1	1.17e-64	Uncharacterized protein family (UPF0114)
TRINITY_DN8211_c0_g3_i2	XP_004512336.1	7.66e-25	PREDICTED: uncharacterized protein LOC101492946 [Cicer arietinum]	XP_004512336.1	5.53e-25	PREDICTED: uncharacterized protein LOC101492946 [Cicer arietinum]	-	-	-	A0A1S2YZE3	5e-25	uncharacterized protein LOC101492946 OS=Cicer arietinum GN=LOC101492946 PE=4 SV=1	AT4G19390.1	3.32e-19	Uncharacterized protein family (UPF0114)
TRINITY_DN822_c0_g1_i1	XP_016170753.1	0	probable galacturonosyltransferase 12 [Arachis ipaensis]	XP_016170753.1	0	probable galacturonosyltransferase 12 [Arachis ipaensis]	Q9FH36.1	0	RecName: Full=Probable galacturonosyltransferase 12; AltName: Full=Like glycosyl transferase 6; AltName: Full=Protein IRREGULAR XYLEM 8	A0A1S3VUR5	0	Hexosyltransferase OS=Vigna radiata var. radiata GN=LOC106778593 PE=3 SV=1	AT5G54690.1	0	galacturonosyltransferase 12
TRINITY_DN822_c0_g2_i2	XP_007213904.1	0	probable galacturonosyltransferase 12 [Prunus persica]<>hypothetical protein PRUPE_4G201700 [Prunus persica]	XP_007213904.1	0	probable galacturonosyltransferase 12 [Prunus persica]	Q9FH36.1	0	RecName: Full=Probable galacturonosyltransferase 12; AltName: Full=Like glycosyl transferase 6; AltName: Full=Protein IRREGULAR XYLEM 8	M5X0L1	0	Hexosyltransferase OS=Prunus persica GN=PRUPE_4G201700 PE=3 SV=1	AT5G54690.1	0	galacturonosyltransferase 12
TRINITY_DN822_c0_g2_i4	XP_007213904.1	0	probable galacturonosyltransferase 12 [Prunus persica]<>hypothetical protein PRUPE_4G201700 [Prunus persica]	XP_007213904.1	0	probable galacturonosyltransferase 12 [Prunus persica]	Q9FH36.1	0	RecName: Full=Probable galacturonosyltransferase 12; AltName: Full=Like glycosyl transferase 6; AltName: Full=Protein IRREGULAR XYLEM 8	M5X0L1	0	Hexosyltransferase OS=Prunus persica GN=PRUPE_4G201700 PE=3 SV=1	AT5G54690.1	0	galacturonosyltransferase 12
TRINITY_DN8222_c0_g1_i1	XP_007137125.1	1.22e-19	hypothetical protein PHAVU_009G101700g [Phaseolus vulgaris]<>hypothetical protein PHAVU_009G101700g [Phaseolus vulgaris]	XP_007137125.1	8.77e-20	hypothetical protein PHAVU_009G101700g [Phaseolus vulgaris]	Q3SZ85.2	2.62e-09	RecName: Full=Putative peptidyl-tRNA hydrolase PTRHD1; AltName: Full=Peptidyl-tRNA hydrolase domain-containing protein 1	V7AU50	7.94e-20	Uncharacterized protein OS=Phaseolus vulgaris GN=PHAVU_009G101700g PE=4 SV=1	AT5G10700.2	2.35e-20	Peptidyl-tRNA hydrolase II (PTH2) family protein
TRINITY_DN8223_c0_g1_i2	XP_015945248.1	1.77e-100	uncharacterized protein LOC107470361 isoform X1 [Arachis duranensis]<>uncharacterized protein LOC107635635 isoform X1 [Arachis ipaensis]	XP_015945248.1	1.28e-100	uncharacterized protein LOC107470361 isoform X1 [Arachis duranensis]<>uncharacterized protein LOC107635635 isoform X1 [Arachis ipaensis]	O34598.1	4.75e-30	RecName: Full=Guanine deaminase; Short=GDEase; Short=Guanase; Short=Guanine aminase; AltName: Full=Guanine aminohydrolase; Short=GAH	A0A1S2YPW8	2.73e-100	uncharacterized protein LOC101506670 OS=Cicer arietinum GN=LOC101506670 PE=4 SV=1	AT5G28050.1	1.49e-94	Cytidine/deoxycytidylate deaminase family protein
TRINITY_DN8223_c0_g1_i4	XP_015945248.1	2.64e-102	uncharacterized protein LOC107470361 isoform X1 [Arachis duranensis]<>uncharacterized protein LOC107635635 isoform X1 [Arachis ipaensis]	XP_015945248.1	1.9e-102	uncharacterized protein LOC107470361 isoform X1 [Arachis duranensis]<>uncharacterized protein LOC107635635 isoform X1 [Arachis ipaensis]	O34598.1	8.67e-30	RecName: Full=Guanine deaminase; Short=GDEase; Short=Guanase; Short=Guanine aminase; AltName: Full=Guanine aminohydrolase; Short=GAH	A0A1S2YPW8	2.78e-102	uncharacterized protein LOC101506670 OS=Cicer arietinum GN=LOC101506670 PE=4 SV=1	AT5G28050.1	3.01e-94	Cytidine/deoxycytidylate deaminase family protein
TRINITY_DN8224_c0_g1_i2	XP_014513019.1	2.6e-61	uncharacterized protein LOC106771538 [Vigna radiata var. radiata]	XP_014513019.1	1.87e-61	uncharacterized protein LOC106771538 [Vigna radiata var. radiata]	-	-	-	A0A1S3V4E6	1.69e-61	uncharacterized protein LOC106771538 OS=Vigna radiata var. radiata GN=LOC106771538 PE=4 SV=1	AT3G04300.1	2.11e-45	RmlC-like cupins superfamily protein
TRINITY_DN8226_c0_g1_i10	XP_007145949.1	0	hypothetical protein PHAVU_006G000200g [Phaseolus vulgaris]<>hypothetical protein PHAVU_006G000200g [Phaseolus vulgaris]	XP_007145949.1	0	hypothetical protein PHAVU_006G000200g [Phaseolus vulgaris]	Q944Q0.1	2.76e-153	RecName: Full=Serine/threonine-protein kinase WNK8; Short=AtWNK8; AltName: Full=Protein kinase with no lysine 8	V7BLN9	0	Uncharacterized protein OS=Phaseolus vulgaris GN=PHAVU_006G000200g PE=4 SV=1	AT5G41990.1	3.26e-154	with no lysine (K) kinase 8
TRINITY_DN8228_c0_g1_i2	XP_002273384.1	8.26e-61	PREDICTED: auxin-binding protein ABP19a-like [Vitis vinifera]	XP_002273384.1	5.96e-61	PREDICTED: auxin-binding protein ABP19a-like [Vitis vinifera]	O04012.1	7.6e-56	RecName: Full=Auxin-binding protein ABP19b; Flags: Precursor	F6I1K0	5.39e-61	Uncharacterized protein OS=Vitis vinifera GN=VIT_18s0086g00410 PE=3 SV=1	AT1G72610.1	5.53e-56	germin-like protein 1
TRINITY_DN8229_c1_g1_i5	KHN39417.1	0	ABC transporter B family member 13 [Glycine soja]	XP_003544389.1	0	PREDICTED: ABC transporter B family member 13-like [Glycine max]	Q9C7F2.1	0	RecName: Full=ABC transporter B family member 14; Short=ABC transporter ABCB.14; Short=AtABCB14; AltName: Full=Multidrug resistance protein 12; AltName: Full=P-glycoprotein 14	I1MC27	0	Uncharacterized protein OS=Glycine max GN=LOC100787093 PE=4 SV=2	AT1G28010.1	0	P-glycoprotein 14
TRINITY_DN8235_c0_g1_i1	XP_015956052.1	6.86e-76	stress enhanced protein 2, chloroplastic [Arachis duranensis]	XP_015956052.1	4.95e-76	stress enhanced protein 2, chloroplastic [Arachis duranensis]	Q9SJ02.1	3.04e-48	RecName: Full=Stress enhanced protein 2, chloroplastic; Flags: Precursor	I1KT92	5.45e-75	Uncharacterized protein OS=Glycine max GN=LOC100783763 PE=4 SV=1	AT2G21970.1	3.58e-49	stress enhanced protein 2
TRINITY_DN8238_c0_g1_i11	KHN47689.1	2.22e-74	Peptide chain release factor 2 [Glycine soja]	XP_006588964.1	1.58e-72	PREDICTED: peptide chain release factor PrfB3, chloroplastic-like isoform X3 [Glycine max]	F4J264.1	3.91e-53	RecName: Full=Peptide chain release factor PrfB3, chloroplastic; Short=AtPrfB3; Flags: Precursor	A0A0B2ST38	1.45e-74	Peptide chain release factor 2 OS=Glycine soja GN=glysoja_044689 PE=4 SV=1	AT3G57190.1	4.62e-54	peptide chain release factor
TRINITY_DN8238_c0_g1_i15	XP_014623793.1	3.15e-37	PREDICTED: peptide chain release factor PrfB3, chloroplastic-like [Glycine max]	XP_014623793.1	2.28e-37	PREDICTED: peptide chain release factor PrfB3, chloroplastic-like [Glycine max]	F4J264.1	1.93e-20	RecName: Full=Peptide chain release factor PrfB3, chloroplastic; Short=AtPrfB3; Flags: Precursor	A0A0R0KY84	7.5e-37	Uncharacterized protein OS=Glycine max GN=GLYMA_02G191600 PE=4 SV=1	AT3G57190.1	2.28e-21	peptide chain release factor
TRINITY_DN8238_c0_g1_i4	XP_007145561.1	1.11e-91	hypothetical protein PHAVU_007G249100g [Phaseolus vulgaris]<>hypothetical protein PHAVU_007G249100g [Phaseolus vulgaris]<>hypothetical protein PHAVU_007G249100g [Phaseolus vulgaris]<>hypothetical protein PHAVU_007G249100g [Phaseolus vulgaris]	XP_007145561.1	8.02e-92	hypothetical protein PHAVU_007G249100g [Phaseolus vulgaris]<>hypothetical protein PHAVU_007G249100g [Phaseolus vulgaris]	F4J264.1	3e-54	RecName: Full=Peptide chain release factor PrfB3, chloroplastic; Short=AtPrfB3; Flags: Precursor	V7BKH9	7.26e-92	Uncharacterized protein OS=Phaseolus vulgaris GN=PHAVU_007G249100g PE=4 SV=1	AT3G57190.1	3.54e-55	peptide chain release factor
TRINITY_DN8244_c0_g1_i1	-	-	-	-	-	-	-	-	-	-	-	-	-	-	-
TRINITY_DN8244_c0_g1_i18	XP_012478893.1	1.28e-13	PREDICTED: uncharacterized protein LOC105794295 isoform X4 [Gossypium raimondii]	XP_012478893.1	9.26e-14	PREDICTED: uncharacterized protein LOC105794295 isoform X4 [Gossypium raimondii]	-	-	-	-	-	-	-	-	-
TRINITY_DN8244_c0_g1_i22	XP_012478960.1	2.82e-12	PREDICTED: uncharacterized protein LOC105794295 isoform X14 [Gossypium raimondii]	XP_012478960.1	2.04e-12	PREDICTED: uncharacterized protein LOC105794295 isoform X14 [Gossypium raimondii]	-	-	-	K7LM87	0.000331	Uncharacterized protein OS=Glycine max PE=4 SV=1	-	-	-
TRINITY_DN8244_c0_g1_i23	XP_012478957.1	3.81e-12	PREDICTED: uncharacterized protein LOC105794295 isoform X13 [Gossypium raimondii]	XP_012478957.1	2.75e-12	PREDICTED: uncharacterized protein LOC105794295 isoform X13 [Gossypium raimondii]	-	-	-	K7LM87	0.000376	Uncharacterized protein OS=Glycine max PE=4 SV=1	-	-	-
TRINITY_DN8244_c0_g1_i9	-	-	-	-	-	-	-	-	-	-	-	-	-	-	-
TRINITY_DN8248_c0_g2_i2	XP_019462694.1	2.86e-160	PREDICTED: probable magnesium transporter NIPA1 [Lupinus angustifolius]<>PREDICTED: probable magnesium transporter NIPA1 [Lupinus angustifolius]	XP_019462694.1	2.06e-160	PREDICTED: probable magnesium transporter NIPA1 [Lupinus angustifolius]<>PREDICTED: probable magnesium transporter NIPA1 [Lupinus angustifolius]	B3LFA3.1	1.4e-140	RecName: Full=Probable magnesium transporter NIPA2	A0A1S2YH77	2.48e-153	Probable magnesium transporter OS=Cicer arietinum GN=LOC101489764 PE=3 SV=1	AT4G13800.8	1.65e-141	magnesium transporter NIPA (DUF803)
TRINITY_DN8249_c0_g1_i15	GAU16151.1	1.71e-119	hypothetical protein TSUD_297810 [Trifolium subterraneum]	XP_019456165.1	3.47e-116	PREDICTED: beta-amyrin synthase isoform X1 [Lupinus angustifolius]<>PREDICTED: beta-amyrin synthase isoform X1 [Lupinus angustifolius]<>PREDICTED: beta-amyrin synthase isoform X1 [Lupinus angustifolius]<>PREDICTED: beta-amyrin synthase isoform X1 [Lupinus angustifolius]<>PREDICTED: beta-amyrin synthase isoform X1 [Lupinus angustifolius]<>PREDICTED: beta-amyrin synthase isoform X1 [Lupinus angustifolius]<>PREDICTED: beta-amyrin synthase isoform X1 [Lupinus angustifolius]	Q9LRH8.1	1.62e-117	RecName: Full=Beta-amyrin synthase	I1KVV6	8.34e-119	Uncharacterized protein OS=Glycine max GN=LOC100778398 PE=4 SV=1	AT1G78955.5	8.89e-108	camelliol C synthase 1
TRINITY_DN8249_c0_g1_i17	XP_020226432.1	0	beta-amyrin synthase isoform X1 [Cajanus cajan]<>beta-amyrin synthase isoform X1 [Cajanus cajan]	XP_020226432.1	0	beta-amyrin synthase isoform X1 [Cajanus cajan]<>beta-amyrin synthase isoform X1 [Cajanus cajan]	Q9MB42.1	0	RecName: Full=Beta-amyrin synthase	A0A1V0FEN0	0	Terpene cyclase/mutase family member OS=Glycyrrhiza uralensis PE=2 SV=1	AT1G78955.5	0	camelliol C synthase 1
TRINITY_DN8249_c0_g1_i18	XP_021679032.1	0	cycloartenol synthase 2-like isoform X2 [Hevea brasiliensis]	XP_021679032.1	0	cycloartenol synthase 2-like isoform X2 [Hevea brasiliensis]	Q9MB42.1	4.23e-160	RecName: Full=Beta-amyrin synthase	A0A1S2XIZ6	6.69e-161	Terpene cyclase/mutase family member OS=Cicer arietinum GN=LOC101507549 PE=3 SV=1	AT1G78955.5	5.51e-149	camelliol C synthase 1
TRINITY_DN8249_c0_g1_i6	GAU16151.1	2.7e-88	hypothetical protein TSUD_297810 [Trifolium subterraneum]	XP_019456165.1	3.93e-88	PREDICTED: beta-amyrin synthase isoform X1 [Lupinus angustifolius]<>PREDICTED: beta-amyrin synthase isoform X1 [Lupinus angustifolius]<>PREDICTED: beta-amyrin synthase isoform X1 [Lupinus angustifolius]<>PREDICTED: beta-amyrin synthase isoform X1 [Lupinus angustifolius]<>PREDICTED: beta-amyrin synthase isoform X1 [Lupinus angustifolius]<>PREDICTED: beta-amyrin synthase isoform X1 [Lupinus angustifolius]<>PREDICTED: beta-amyrin synthase isoform X1 [Lupinus angustifolius]	Q9LRH8.1	1.15e-89	RecName: Full=Beta-amyrin synthase	Q8GSL7	2.22e-87	Terpene cyclase/mutase family member OS=Medicago truncatula GN=bas1 PE=2 SV=1	AT1G78955.5	3.01e-81	camelliol C synthase 1
TRINITY_DN8249_c0_g1_i7	ARB43791.1	0	beta-amyrin synthase [Glycyrrhiza uralensis]	XP_020226432.1	0	beta-amyrin synthase isoform X1 [Cajanus cajan]<>beta-amyrin synthase isoform X1 [Cajanus cajan]	Q9LRH8.1	0	RecName: Full=Beta-amyrin synthase	A0A1V0FEQ5	0	Terpene cyclase/mutase family member OS=Glycyrrhiza uralensis PE=2 SV=1	AT1G78955.1	0	camelliol C synthase 1
TRINITY_DN8251_c0_g1_i1	XP_015955392.1	5.63e-109	disease resistance response protein 206 [Arachis duranensis]	XP_015955392.1	4.06e-109	disease resistance response protein 206 [Arachis duranensis]	P13240.2	1.73e-78	RecName: Full=Disease resistance response protein 206; AltName: Full=Dirigent protein PI206; Flags: Precursor	K7L4H3	4.12e-105	Dirigent protein OS=Glycine max GN=LOC100500692 PE=3 SV=1	AT4G23690.1	1.54e-61	Disease resistance-responsive (dirigent-like protein) family protein
TRINITY_DN8251_c0_g1_i2	XP_015955392.1	1.1e-108	disease resistance response protein 206 [Arachis duranensis]	XP_015955392.1	7.91e-109	disease resistance response protein 206 [Arachis duranensis]	P13240.2	3.16e-78	RecName: Full=Disease resistance response protein 206; AltName: Full=Dirigent protein PI206; Flags: Precursor	K7L4H3	7.99e-105	Dirigent protein OS=Glycine max GN=LOC100500692 PE=3 SV=1	AT4G23690.1	2.65e-61	Disease resistance-responsive (dirigent-like protein) family protein
TRINITY_DN8255_c0_g2_i1	XP_010111765.1	1.07e-49	Serine/threonine-protein kinase HT1 [Morus notabilis]<>Serine/threonine-protein kinase HT1 [Morus notabilis]	XP_010111765.1	7.72e-50	Serine/threonine-protein kinase HT1 [Morus notabilis]	-	-	-	W9SJ94	6.99e-50	Serine/threonine-protein kinase HT1 OS=Morus notabilis GN=L484_008424 PE=4 SV=1	AT3G01490.2	1.58e-42	Protein kinase superfamily protein
TRINITY_DN8255_c0_g3_i2	XP_021292125.1	4.38e-125	serine/threonine-protein kinase HT1-like [Herrania umbratica]	XP_021292125.1	3.16e-125	serine/threonine-protein kinase HT1-like [Herrania umbratica]	Q9ZQ31.2	8.38e-48	RecName: Full=Serine/threonine-protein kinase STY13; AltName: Full=AtSTYPK; AltName: Full=Serine/threonine/tyrosine-protein kinase 13	A0A061G0Z7	9.82e-125	Kinase superfamily protein isoform 1 OS=Theobroma cacao GN=TCM_012042 PE=4 SV=1	AT3G01490.1	1.31e-124	Protein kinase superfamily protein
TRINITY_DN8255_c0_g3_i3	XP_012831199.1	9.51e-83	PREDICTED: serine/threonine-protein kinase HT1-like [Erythranthe guttata]<>hypothetical protein MIMGU_mgv1a008245mg [Erythranthe guttata]<>hypothetical protein MIMGU_mgv1a008245mg [Erythranthe guttata]	XP_012831199.1	7.21e-83	PREDICTED: serine/threonine-protein kinase HT1-like [Erythranthe guttata]	Q2MHE4.1	3.71e-28	RecName: Full=Serine/threonine-protein kinase HT1; AltName: Full=High leaf temperature protein 1	A0A022RQ14	6.04e-83	Uncharacterized protein OS=Erythranthe guttata GN=MIMGU_mgv1a008245mg PE=4 SV=1	AT3G01490.1	2.84e-60	Protein kinase superfamily protein
TRINITY_DN8257_c0_g1_i1	XP_016165399.1	1.39e-07	arabinogalactan peptide 22 [Arachis ipaensis]<>arabinogalactan peptide 22 [Arachis ipaensis]	XP_016165399.1	1e-07	arabinogalactan peptide 22 [Arachis ipaensis]<>arabinogalactan peptide 22 [Arachis ipaensis]	Q9M373.1	5.47e-07	RecName: Full=Arabinogalactan peptide 20; Short=AG-peptide 20; Flags: Precursor	A0A0S3T5Z9	4.37e-07	Uncharacterized protein OS=Vigna angularis var. angularis GN=Vigan.10G223200 PE=4 SV=1	AT3G61640.1	6.45e-08	arabinogalactan protein 20
TRINITY_DN8257_c0_g2_i2	-	-	-	-	-	-	-	-	-	-	-	-	-	-	-
TRINITY_DN8267_c0_g1_i4	XP_020203733.1	1.8e-14	uncharacterized protein LOC109789208 isoform X4 [Cajanus cajan]	XP_020203733.1	1.3e-14	uncharacterized protein LOC109789208 isoform X4 [Cajanus cajan]	-	-	-	A0A151U7L7	1.93e-14	Uncharacterized protein OS=Cajanus cajan GN=KK1_008038 PE=4 SV=1	AT4G34265.2	4.46e-10	hypothetical protein
TRINITY_DN8272_c0_g1_i1	XP_007155854.1	0	hypothetical protein PHAVU_003G237300g [Phaseolus vulgaris]<>hypothetical protein PHAVU_003G237300g [Phaseolus vulgaris]	XP_007155854.1	0	hypothetical protein PHAVU_003G237300g [Phaseolus vulgaris]	O65351.1	0	RecName: Full=Subtilisin-like protease SBT1.7; AltName: Full=Cucumisin-like serine protease; AltName: Full=Subtilase subfamily 1 member 7; Short=AtSBT1.7; AltName: Full=Subtilisin-like serine protease 1; Short=At-SLP1; Flags: Precursor	V7CEQ0	0	Uncharacterized protein OS=Phaseolus vulgaris GN=PHAVU_003G237300g PE=4 SV=1	AT5G67360.1	0	Subtilase family protein
TRINITY_DN8272_c0_g2_i4	XP_014501692.1	0	subtilisin-like protease SBT1.7 [Vigna radiata var. radiata]	XP_014501692.1	0	subtilisin-like protease SBT1.7 [Vigna radiata var. radiata]	O65351.1	0	RecName: Full=Subtilisin-like protease SBT1.7; AltName: Full=Cucumisin-like serine protease; AltName: Full=Subtilase subfamily 1 member 7; Short=AtSBT1.7; AltName: Full=Subtilisin-like serine protease 1; Short=At-SLP1; Flags: Precursor	A0A0S3RBA7	0	Uncharacterized protein OS=Vigna angularis var. angularis GN=Vigan.02G051600 PE=4 SV=1	AT5G67360.1	0	Subtilase family protein
TRINITY_DN8273_c0_g1_i10	-	-	-	-	-	-	-	-	-	-	-	-	-	-	-
TRINITY_DN8273_c0_g1_i15	-	-	-	-	-	-	-	-	-	-	-	-	-	-	-
TRINITY_DN8279_c0_g2_i3	XP_020221640.1	0	probable serine/threonine-protein kinase abkC isoform X1 [Cajanus cajan]<>probable serine/threonine-protein kinase abkC isoform X1 [Cajanus cajan]<>probable serine/threonine-protein kinase abkC isoform X1 [Cajanus cajan]<>probable serine/threonine-protein kinase abkC isoform X1 [Cajanus cajan]<>probable serine/threonine-protein kinase abkC isoform X1 [Cajanus cajan]	XP_020221640.1	0	probable serine/threonine-protein kinase abkC isoform X1 [Cajanus cajan]<>probable serine/threonine-protein kinase abkC isoform X1 [Cajanus cajan]<>probable serine/threonine-protein kinase abkC isoform X1 [Cajanus cajan]<>probable serine/threonine-protein kinase abkC isoform X1 [Cajanus cajan]<>probable serine/threonine-protein kinase abkC isoform X1 [Cajanus cajan]	Q55G83.1	2.03e-66	RecName: Full=Probable serine/threonine-protein kinase abkC	A0A151T7H4	0	Putative serine/threonine-protein kinase abkC OS=Cajanus cajan GN=KK1_017547 PE=4 SV=1	AT1G11390.1	0	Protein kinase superfamily protein
TRINITY_DN8279_c0_g2_i4	XP_019425581.1	0	PREDICTED: probable serine/threonine-protein kinase abkC [Lupinus angustifolius]<>hypothetical protein TanjilG_09040 [Lupinus angustifolius]	XP_019425581.1	0	PREDICTED: probable serine/threonine-protein kinase abkC [Lupinus angustifolius]	Q02981.2	6.48e-67	RecName: Full=ABC1 family protein YPL109C, mitochondrial; Flags: Precursor	A0A1S3VKT8	0	probable serine/threonine-protein kinase abkC OS=Vigna radiata var. radiata GN=LOC106776151 PE=4 SV=1	AT1G11390.1	0	Protein kinase superfamily protein
TRINITY_DN828_c0_g1_i1	XP_015971111.1	0	cytochrome P450 71A9 [Arachis duranensis]	XP_015971111.1	0	cytochrome P450 71A9 [Arachis duranensis]	O81970.1	0	RecName: Full=Cytochrome P450 71A9; AltName: Full=Cytochrome P450 CP1	A0A0R0JWB2	0	Uncharacterized protein OS=Glycine max GN=GLYMA_05G042800 PE=3 SV=1	AT3G26300.1	8.8e-141	cytochrome P450%2C family 71%2C subfamily B%2C polypeptide 34
TRINITY_DN8280_c0_g1_i1	XP_015898851.1	4.06e-90	PREDICTED: protein YLS9-like [Ziziphus jujuba]	XP_015898851.1	2.93e-90	PREDICTED: protein YLS9-like [Ziziphus jujuba]	Q9SJ52.1	5.65e-69	RecName: Full=NDR1/HIN1-like protein 10; Short=AtNHL10; AltName: Full=Protein YELLOW-LEAF-SPECIFIC GENE 9	A0A0R0EQB1	3.81e-88	Uncharacterized protein OS=Glycine max GN=GLYMA_19G198600 PE=4 SV=1	AT2G35980.1	6.66e-70	Late embryogenesis abundant (LEA) hydroxyproline-rich glycoprotein family
TRINITY_DN8280_c0_g1_i3	-	-	-	-	-	-	-	-	-	-	-	-	-	-	-
TRINITY_DN8280_c0_g3_i1	XP_006597356.1	2.12e-39	PREDICTED: putative F-box protein At3g10430 [Glycine max]<>hypothetical protein GLYMA_15G055200 [Glycine max]	XP_006597356.1	1.53e-39	PREDICTED: putative F-box protein At3g10430 [Glycine max]	Q9LU24.1	7.38e-17	RecName: Full=Putative F-box protein At3g16210	I1MDY3	1.38e-39	Uncharacterized protein OS=Glycine max GN=GLYMA_15G055200 PE=4 SV=1	AT3G16210.1	8.71e-18	F-box family protein
TRINITY_DN8280_c0_g3_i3	KHN33540.1	2.9e-12	Putative F-box protein [Glycine soja]	XP_019425469.1	5.05e-12	PREDICTED: putative F-box protein At3g24700 [Lupinus angustifolius]	-	-	-	I1MDY3	1.88e-11	Uncharacterized protein OS=Glycine max GN=GLYMA_15G055200 PE=4 SV=1	AT3G06240.1	0.000151	F-box family protein
TRINITY_DN8282_c0_g1_i1	XP_016902556.1	0	PREDICTED: acetyl-CoA carboxylase 1-like [Cucumis melo]	XP_016902556.1	0	PREDICTED: acetyl-CoA carboxylase 1-like [Cucumis melo]	F4I1L3.1	0	RecName: Full=Acetyl-CoA carboxylase 2; Includes: RecName: Full=Biotin carboxylase	A0A1S4E2V0	0	acetyl-CoA carboxylase 1-like OS=Cucumis melo GN=LOC103499285 PE=4 SV=1	AT1G36180.1	0	acetyl-CoA carboxylase 2
TRINITY_DN8282_c0_g1_i2	XP_019152926.1	8.44e-58	PREDICTED: acetyl-CoA carboxylase 1-like [Ipomoea nil]<>PREDICTED: acetyl-CoA carboxylase 1-like [Ipomoea nil]	XP_019152926.1	6.09e-58	PREDICTED: acetyl-CoA carboxylase 1-like [Ipomoea nil]<>PREDICTED: acetyl-CoA carboxylase 1-like [Ipomoea nil]	Q38970.1	3.34e-56	RecName: Full=Acetyl-CoA carboxylase 1; Short=AtACC1; AltName: Full=Protein EMBRYO DEFECTIVE 22; AltName: Full=Protein GURKE; AltName: Full=Protein PASTICCINO 3; Includes: RecName: Full=Biotin carboxylase	A0A0R0JF06	5.59e-58	Uncharacterized protein OS=Glycine max GN=GLYMA_06G105900 PE=4 SV=1	AT1G36160.2	3.94e-57	acetyl-CoA carboxylase 1
TRINITY_DN8282_c0_g1_i4	XP_016902556.1	0	PREDICTED: acetyl-CoA carboxylase 1-like [Cucumis melo]	XP_016902556.1	0	PREDICTED: acetyl-CoA carboxylase 1-like [Cucumis melo]	Q38970.1	0	RecName: Full=Acetyl-CoA carboxylase 1; Short=AtACC1; AltName: Full=Protein EMBRYO DEFECTIVE 22; AltName: Full=Protein GURKE; AltName: Full=Protein PASTICCINO 3; Includes: RecName: Full=Biotin carboxylase	A0A1S4E2V0	0	acetyl-CoA carboxylase 1-like OS=Cucumis melo GN=LOC103499285 PE=4 SV=1	AT1G36160.2	0	acetyl-CoA carboxylase 1
TRINITY_DN8284_c0_g1_i6	XP_015896561.1	7.67e-172	PREDICTED: methylsterol monooxygenase 1-1 [Ziziphus jujuba]	XP_015896561.1	5.53e-172	PREDICTED: methylsterol monooxygenase 1-1 [Ziziphus jujuba]	Q8L7W5.1	8.81e-159	RecName: Full=Methylsterol monooxygenase 1-1; AltName: Full=Sterol 4-alpha-methyl-oxidase 1-1; Short=AtSMO1-1	A0A1S2Z658	3.05e-171	methylsterol monooxygenase 1-1-like OS=Cicer arietinum GN=LOC101498049 PE=3 SV=1	AT4G12110.1	1.04e-159	sterol-4alpha-methyl oxidase 1-1
TRINITY_DN8288_c0_g1_i3	XP_003518490.1	0	PREDICTED: DEAD-box ATP-dependent RNA helicase 53 [Glycine max]<>hypothetical protein GLYMA_02G281200 [Glycine max]	XP_003518490.1	0	PREDICTED: DEAD-box ATP-dependent RNA helicase 53 [Glycine max]	Q9LUW5.1	0	RecName: Full=DEAD-box ATP-dependent RNA helicase 53, mitochondrial; Flags: Precursor	A0A0R4J2R4	0	Uncharacterized protein OS=Glycine max GN=LOC100778436 PE=4 SV=1	AT3G22330.1	0	putative mitochondrial RNA helicase 2
TRINITY_DN8293_c0_g1_i4	XP_004493041.1	0	PREDICTED: UDP-glycosyltransferase 74F1 [Cicer arietinum]<>UDP-glycosyltransferase [Cicer arietinum]	XP_004493041.1	0	PREDICTED: UDP-glycosyltransferase 74F1 [Cicer arietinum]	Q6VAA6.1	7.26e-125	RecName: Full=UDP-glycosyltransferase 74G1	A0A067XTB6	0	Glycosyltransferase OS=Cicer arietinum GN=UGT74X1 PE=3 SV=1	AT2G43840.2	7.88e-124	UDP-glycosyltransferase 74 F1
TRINITY_DN8306_c0_g1_i36	XP_016163348.1	0	probable plastid-lipid-associated protein 14, chloroplastic [Arachis ipaensis]	XP_016163348.1	0	probable plastid-lipid-associated protein 14, chloroplastic [Arachis ipaensis]	Q9LV04.1	0	RecName: Full=Probable plastid-lipid-associated protein 14, chloroplastic; Short=AtPap14; AltName: Full=Fibrillin-11; AltName: Full=OBP3-responsive protein 1; Flags: Precursor	A0A151TS62	0	Uncharacterized protein OS=Cajanus cajan GN=KK1_009096 PE=4 SV=1	AT5G53450.1	0	OBP3-responsive protein 1
TRINITY_DN8313_c0_g2_i1	XP_022971998.1	1.13e-67	uncharacterized protein LOC111470648 [Cucurbita maxima]	XP_022971998.1	8.13e-68	uncharacterized protein LOC111470648 [Cucurbita maxima]	-	-	-	A0A1S2X9C8	1.28e-66	uncharacterized protein LOC101496562 OS=Cicer arietinum GN=LOC101496562 PE=4 SV=1	AT2G01080.1	1.06e-63	Late embryogenesis abundant (LEA) hydroxyproline-rich glycoprotein family
TRINITY_DN8321_c0_g1_i1	XP_014521279.1	0	D-2-hydroxyglutarate dehydrogenase, mitochondrial [Vigna radiata var. radiata]	XP_014521279.1	0	D-2-hydroxyglutarate dehydrogenase, mitochondrial [Vigna radiata var. radiata]	O23240.3	0	RecName: Full=D-2-hydroxyglutarate dehydrogenase, mitochondrial; Short=AtD-2HGDH; Flags: Precursor	A0A1S3VT83	0	D-2-hydroxyglutarate dehydrogenase, mitochondrial OS=Vigna radiata var. radiata GN=LOC106777951 PE=4 SV=1	AT4G36400.2	0	FAD-linked oxidases family protein
TRINITY_DN8321_c0_g1_i4	XP_010109906.1	5.86e-71	D-2-hydroxyglutarate dehydrogenase [Morus notabilis]<>D-2-hydroxyglutarate dehydrogenase [Morus notabilis]	XP_010109906.1	4.23e-71	D-2-hydroxyglutarate dehydrogenase [Morus notabilis]	O23240.3	3.79e-62	RecName: Full=D-2-hydroxyglutarate dehydrogenase, mitochondrial; Short=AtD-2HGDH; Flags: Precursor	W9SSN2	3.83e-71	D-2-hydroxyglutarate dehydrogenase OS=Morus notabilis GN=L484_013244 PE=4 SV=1	AT4G36400.2	4.47e-63	FAD-linked oxidases family protein
TRINITY_DN8329_c0_g1_i3	XP_020210360.1	4.95e-73	light-inducible protein CPRF2-like [Cajanus cajan]	XP_020210360.1	3.57e-73	light-inducible protein CPRF2-like [Cajanus cajan]	Q99090.2	5.22e-54	RecName: Full=Light-inducible protein CPRF2; AltName: Full=Common plant regulatory factor 2; Short=CPRF-2	A0A1S2XY94	2.06e-72	light-inducible protein CPRF2-like isoform X2 OS=Cicer arietinum GN=LOC101498047 PE=4 SV=1	AT5G28770.1	5.08e-38	bZIP transcription factor family protein
TRINITY_DN8329_c0_g1_i6	XP_020210360.1	2.58e-131	light-inducible protein CPRF2-like [Cajanus cajan]	XP_020210360.1	1.86e-131	light-inducible protein CPRF2-like [Cajanus cajan]	Q99090.2	3.37e-99	RecName: Full=Light-inducible protein CPRF2; AltName: Full=Common plant regulatory factor 2; Short=CPRF-2	B2DBE7	2.18e-121	BZIP protein OS=Glycine max GN=SBZ1 PE=2 SV=1	AT5G28770.2	1.09e-61	bZIP transcription factor family protein
TRINITY_DN8329_c0_g1_i9	XP_020210360.1	7.19e-96	light-inducible protein CPRF2-like [Cajanus cajan]	XP_020210360.1	5.42e-96	light-inducible protein CPRF2-like [Cajanus cajan]	Q99090.2	3.56e-75	RecName: Full=Light-inducible protein CPRF2; AltName: Full=Common plant regulatory factor 2; Short=CPRF-2	V7BJR6	4.68e-92	Uncharacterized protein OS=Phaseolus vulgaris GN=PHAVU_007G187400g PE=4 SV=1	AT5G28770.1	9.36e-45	bZIP transcription factor family protein
TRINITY_DN833_c0_g1_i1	XP_020218007.1	0	pectinesterase-like [Cajanus cajan]<>Pectinesterase/pectinesterase inhibitor 18 [Cajanus cajan]	XP_020218007.1	0	pectinesterase-like [Cajanus cajan]	P83947.1	0	RecName: Full=Pectinesterase/pectinesterase inhibitor; Includes: RecName: Full=Pectinesterase inhibitor; AltName: Full=Pectin methylesterase inhibitor; Includes: RecName: Full=Pectinesterase; Short=PE; AltName: Full=Pectin methylesterase; Flags: Precursor	A0A151TK85	0	Pectinesterase OS=Cajanus cajan GN=KK1_013734 PE=4 SV=1	AT1G11580.1	0	methylesterase PCR A
TRINITY_DN8331_c0_g1_i1	-	-	-	-	-	-	-	-	-	-	-	-	-	-	-
TRINITY_DN8335_c0_g1_i1	XP_019465073.1	2.06e-99	PREDICTED: NAC domain-containing protein 35-like isoform X2 [Lupinus angustifolius]	XP_019465073.1	1.49e-99	PREDICTED: NAC domain-containing protein 35-like isoform X2 [Lupinus angustifolius]	Q10S65.1	1.08e-81	RecName: Full=NAC domain-containing protein 22; Short=ONAC022	I1LPE9	2.54e-99	Uncharacterized protein OS=Glycine max GN=NAC6 PE=4 SV=1	AT2G17040.1	1.42e-88	NAC domain containing protein 36
TRINITY_DN8336_c0_g1_i13	XP_004499361.1	0	PREDICTED: protein root UVB sensitive 6 [Cicer arietinum]	XP_004499361.1	0	PREDICTED: protein root UVB sensitive 6 [Cicer arietinum]	Q93YU2.1	2.38e-165	RecName: Full=Protein root UVB sensitive 6	A0A1S2Y4R9	0	protein root UVB sensitive 6 OS=Cicer arietinum GN=LOC101494905 PE=4 SV=1	AT5G49820.1	3.18e-166	root UVB sensitive protein (Protein of unknown function%2C DUF647)
TRINITY_DN8336_c0_g1_i17	XP_004499361.1	0	PREDICTED: protein root UVB sensitive 6 [Cicer arietinum]	XP_004499361.1	0	PREDICTED: protein root UVB sensitive 6 [Cicer arietinum]	Q93YU2.1	0	RecName: Full=Protein root UVB sensitive 6	A0A1S2Y4R9	0	protein root UVB sensitive 6 OS=Cicer arietinum GN=LOC101494905 PE=4 SV=1	AT5G49820.1	0	root UVB sensitive protein (Protein of unknown function%2C DUF647)
TRINITY_DN8338_c0_g1_i1	AAD41409.1	4.93e-28	cytosolic class II low molecular weight heat shock protein [Prunus dulcis]	XP_015884537.1	5.62e-28	PREDICTED: 17.9 kDa class II heat shock protein [Ziziphus jujuba]	Q01544.1	5.14e-27	RecName: Full=17.2 kDa class II heat shock protein	Q9XGS6	3.22e-28	Cytosolic class II low molecular weight heat shock protein OS=Prunus dulcis GN=hsp17.5 PE=2 SV=1	AT5G12020.1	5.24e-17	17.6 kDa class II heat shock protein
TRINITY_DN8345_c1_g2_i1	KHN26126.1	2.3e-49	hypothetical protein glysoja_019450 [Glycine soja]	XP_006575347.1	2.18e-49	PREDICTED: uncharacterized protein LOC100813198 [Glycine max]<>PREDICTED: uncharacterized protein LOC100813198 [Glycine max]<>PREDICTED: uncharacterized protein LOC100813198 [Glycine max]	-	-	-	K7K9W4	1.98e-49	Uncharacterized protein OS=Glycine max GN=GLYMA_02G212700 PE=4 SV=1	-	-	-
TRINITY_DN8345_c1_g3_i1	KHN26126.1	0	hypothetical protein glysoja_019450 [Glycine soja]	XP_006575347.1	0	PREDICTED: uncharacterized protein LOC100813198 [Glycine max]<>PREDICTED: uncharacterized protein LOC100813198 [Glycine max]<>PREDICTED: uncharacterized protein LOC100813198 [Glycine max]	-	-	-	I1JGY7	0	Uncharacterized protein OS=Glycine max GN=GLYMA_02G212700 PE=4 SV=2	AT4G24610.3	0	pesticidal crystal cry8Ba protein
TRINITY_DN8346_c0_g1_i1	XP_020204874.1	3.75e-111	nudix hydrolase 12, mitochondrial [Cajanus cajan]	XP_020204874.1	2.7e-111	nudix hydrolase 12, mitochondrial [Cajanus cajan]	Q52K88.1	1.71e-76	RecName: Full=Nudix hydrolase 13, mitochondrial; Short=AtNUDT13; Flags: Precursor	C6THS8	8.34e-107	Uncharacterized protein OS=Glycine max GN=LOC100794003 PE=2 SV=1	AT3G26690.2	2.02e-77	nudix hydrolase homolog 13
TRINITY_DN8346_c0_g1_i2	GAU46356.1	1.58e-76	hypothetical protein TSUD_324980 [Trifolium subterraneum]	XP_013449470.1	1.31e-76	nudix hydrolase-like protein [Medicago truncatula]	Q52K88.1	4.91e-59	RecName: Full=Nudix hydrolase 13, mitochondrial; Short=AtNUDT13; Flags: Precursor	A0A072U2X6	1.18e-76	Nudix hydrolase-like protein OS=Medicago truncatula GN=25498963 PE=4 SV=1	AT3G26690.2	5.8e-60	nudix hydrolase homolog 13
TRINITY_DN8351_c0_g1_i14	-	-	-	-	-	-	-	-	-	-	-	-	-	-	-
TRINITY_DN8364_c0_g2_i1	XP_022633638.1	1.08e-80	G-type lectin S-receptor-like serine/threonine-protein kinase At4g27290 [Vigna radiata var. radiata]	XP_022633638.1	7.8e-81	G-type lectin S-receptor-like serine/threonine-protein kinase At4g27290 [Vigna radiata var. radiata]	O81832.4	2.23e-60	RecName: Full=G-type lectin S-receptor-like serine/threonine-protein kinase At4g27290; Flags: Precursor	A0A0S3S969	1.31e-80	Uncharacterized protein OS=Vigna angularis var. angularis GN=Vigan.06G033800 PE=4 SV=1	AT4G27290.2	6.14e-65	S-locus lectin protein kinase family protein
TRINITY_DN8369_c2_g1_i1	-	-	-	-	-	-	-	-	-	-	-	-	-	-	-
TRINITY_DN837_c2_g1_i2	XP_017422795.1	4.82e-63	PREDICTED: RING-H2 finger protein ATL74 isoform X1 [Vigna angularis]<>PREDICTED: RING-H2 finger protein ATL74 isoform X1 [Vigna angularis]	XP_017422795.1	3.48e-63	PREDICTED: RING-H2 finger protein ATL74 isoform X1 [Vigna angularis]<>PREDICTED: RING-H2 finger protein ATL74 isoform X1 [Vigna angularis]	Q9FLC6.1	2.72e-42	RecName: Full=RING-H2 finger protein ATL73; AltName: Full=RING-type E3 ubiquitin transferase ATL73; Flags: Precursor	A0A0L9UD28	3.7e-63	Uncharacterized protein OS=Phaseolus angularis GN=LR48_Vigan04g086100 PE=4 SV=1	AT5G05280.1	3.2e-43	RING/U-box superfamily protein
TRINITY_DN8374_c0_g1_i1	XP_019462637.1	0	PREDICTED: laccase-4-like [Lupinus angustifolius]<>hypothetical protein TanjilG_25935 [Lupinus angustifolius]	XP_019462637.1	0	PREDICTED: laccase-4-like [Lupinus angustifolius]	O80434.2	0	RecName: Full=Laccase-4; AltName: Full=Benzenediol:oxygen oxidoreductase 4; AltName: Full=Diphenol oxidase 4; AltName: Full=Protein IRREGULAR XYLEM 12; AltName: Full=Urishiol oxidase 4; Flags: Precursor	A0A1J7HEL7	0	Laccase OS=Lupinus angustifolius GN=TanjilG_25935 PE=3 SV=1	AT2G38080.1	0	Laccase/Diphenol oxidase family protein
TRINITY_DN8387_c0_g2_i3	XP_015880678.1	8.82e-126	PREDICTED: serpin-ZX-like [Ziziphus jujuba]	XP_015880678.1	6.37e-126	PREDICTED: serpin-ZX-like [Ziziphus jujuba]	Q9S7T8.1	1.37e-90	RecName: Full=Serpin-ZX; AltName: Full=ArathZx; AltName: Full=AtSerpin1; AltName: Full=Serpin-1	A0A166B227	8.48e-121	Uncharacterized protein OS=Daucus carota subsp. sativus GN=DCAR_011010 PE=3 SV=1	AT1G47710.1	1.62e-91	Serine protease inhibitor (SERPIN) family protein
TRINITY_DN8388_c0_g1_i21	PKA65921.1	1.64e-18	Serpin-ZX [Apostasia shenzhenica]	XP_012851611.1	4.95e-16	PREDICTED: serpin-ZX-like [Erythranthe guttata]	Q9ST58.1	8e-18	RecName: Full=Serpin-Z1C; AltName: Full=TriaeZ1c; AltName: Full=WSZ1c	A0A022QBM8	4.38e-16	Uncharacterized protein (Fragment) OS=Erythranthe guttata GN=MIMGU_mgv1a025596mg PE=3 SV=1	AT1G47710.1	2.05e-17	Serine protease inhibitor (SERPIN) family protein
TRINITY_DN8388_c0_g1_i34	XP_004970082.1	2.27e-11	serpin-Z1 [Setaria italica]<>hypothetical protein SETIT_004448mg [Setaria italica]	XP_004970082.1	1.64e-11	serpin-Z1 [Setaria italica]	Q41593.1	4.61e-11	RecName: Full=Serpin-Z1A; AltName: Full=TriaeZ1a; AltName: Full=WSZ1a; Short=WSZ1; AltName: Full=WSZCI	K3XRA7	1.48e-11	Uncharacterized protein OS=Setaria italica GN=LOC101753959 PE=3 SV=1	AT1G47710.1	1.47e-09	Serine protease inhibitor (SERPIN) family protein
TRINITY_DN8388_c0_g1_i38	XP_021054968.1	8.8e-10	serpin B10 isoform X2 [Mus pahari]	XP_021054968.1	6.35e-10	serpin B10 isoform X2 [Mus pahari]	Q8K1K6.1	5.04e-11	RecName: Full=Serpin B10	M7BLQ1	3.95e-09	Leukocyte elastase inhibitor OS=Chelonia mydas GN=UY3_06147 PE=3 SV=1	AT1G63280.1	1.49e-08	Serine protease inhibitor (SERPIN) family protein
TRINITY_DN8388_c0_g1_i40	XP_004970082.1	3.93e-11	serpin-Z1 [Setaria italica]<>hypothetical protein SETIT_004448mg [Setaria italica]	XP_004970082.1	2.84e-11	serpin-Z1 [Setaria italica]	Q41593.1	1.08e-11	RecName: Full=Serpin-Z1A; AltName: Full=TriaeZ1a; AltName: Full=WSZ1a; Short=WSZ1; AltName: Full=WSZCI	K3XRA7	2.57e-11	Uncharacterized protein OS=Setaria italica GN=LOC101753959 PE=3 SV=1	AT1G47710.1	2.5e-10	Serine protease inhibitor (SERPIN) family protein
TRINITY_DN8391_c1_g1_i1	XP_013455238.1	1.1e-19	potato type II proteinase inhibitor family protein [Medicago truncatula]<>unknown [Medicago truncatula]<>potato type II proteinase inhibitor family protein [Medicago truncatula]	XP_013455238.1	7.96e-20	potato type II proteinase inhibitor family protein [Medicago truncatula]	P83241.1	2.79e-06	RecName: Full=Proteinase inhibitor PSI-1.2	I3S093	7.21e-20	Potato type II proteinase inhibitor family protein OS=Medicago truncatula GN=25491763 PE=2 SV=1	AT1G72060.1	8.56e-11	serine-type endopeptidase inhibitor
TRINITY_DN8401_c0_g1_i1	XP_003552230.3	0	PREDICTED: glycerol-3-phosphate 2-O-acyltransferase 6-like [Glycine max]<>hypothetical protein GLYMA_18G197800 [Glycine max]	XP_003552230.3	0	PREDICTED: glycerol-3-phosphate 2-O-acyltransferase 6-like [Glycine max]	O80437.1	0	RecName: Full=Glycerol-3-phosphate 2-O-acyltransferase 6; Short=AtGPAT6; AltName: Full=Glycerol-3-phosphate acyltransferase 6	A0A0R0FCN2	0	Uncharacterized protein OS=Glycine max GN=GLYMA_18G197800 PE=4 SV=1	AT2G38110.1	0	glycerol-3-phosphate acyltransferase 6
TRINITY_DN8407_c0_g1_i4	XP_020204436.1	6.05e-171	LEAF RUST 10 DISEASE-RESISTANCE LOCUS RECEPTOR-LIKE PROTEIN KINASE-like 2.1 isoform X1 [Cajanus cajan]	XP_020204436.1	4.36e-171	LEAF RUST 10 DISEASE-RESISTANCE LOCUS RECEPTOR-LIKE PROTEIN KINASE-like 2.1 isoform X1 [Cajanus cajan]	P93604.1	9.39e-128	RecName: Full=Rust resistance kinase Lr10; AltName: Full=Probable receptor-like serine/threonine-protein kinase LRK10; Flags: Precursor	A0A1J7GPG4	4.27e-169	Uncharacterized protein OS=Lupinus angustifolius GN=TanjilG_11236 PE=4 SV=1	AT4G18250.1	1.45e-116	receptor Serine/Threonine kinase-like protein
TRINITY_DN8407_c0_g1_i5	XP_020204436.1	1.76e-164	LEAF RUST 10 DISEASE-RESISTANCE LOCUS RECEPTOR-LIKE PROTEIN KINASE-like 2.1 isoform X1 [Cajanus cajan]	XP_020204436.1	1.27e-164	LEAF RUST 10 DISEASE-RESISTANCE LOCUS RECEPTOR-LIKE PROTEIN KINASE-like 2.1 isoform X1 [Cajanus cajan]	P93604.1	3.45e-122	RecName: Full=Rust resistance kinase Lr10; AltName: Full=Probable receptor-like serine/threonine-protein kinase LRK10; Flags: Precursor	A0A1J7GPG4	4.01e-163	Uncharacterized protein OS=Lupinus angustifolius GN=TanjilG_11236 PE=4 SV=1	AT4G18250.1	2.65e-111	receptor Serine/Threonine kinase-like protein
TRINITY_DN8407_c0_g1_i7	XP_020204436.1	4.14e-166	LEAF RUST 10 DISEASE-RESISTANCE LOCUS RECEPTOR-LIKE PROTEIN KINASE-like 2.1 isoform X1 [Cajanus cajan]	XP_020204436.1	2.99e-166	LEAF RUST 10 DISEASE-RESISTANCE LOCUS RECEPTOR-LIKE PROTEIN KINASE-like 2.1 isoform X1 [Cajanus cajan]	P93604.1	1.11e-123	RecName: Full=Rust resistance kinase Lr10; AltName: Full=Probable receptor-like serine/threonine-protein kinase LRK10; Flags: Precursor	A0A1J7GPG4	9.5e-165	Uncharacterized protein OS=Lupinus angustifolius GN=TanjilG_11236 PE=4 SV=1	AT4G18250.1	9.54e-113	receptor Serine/Threonine kinase-like protein
TRINITY_DN8410_c0_g2_i2	XP_007137130.1	0	hypothetical protein PHAVU_009G102200g [Phaseolus vulgaris]<>hypothetical protein PHAVU_009G102200g [Phaseolus vulgaris]	XP_007137130.1	0	hypothetical protein PHAVU_009G102200g [Phaseolus vulgaris]	Q9SJA2.1	0	RecName: Full=Probable xyloglucan glycosyltransferase 8; AltName: Full=Cellulose synthase-like protein C8; Short=AtCslC8	V7AU54	0	Uncharacterized protein OS=Phaseolus vulgaris GN=PHAVU_009G102200g PE=4 SV=1	AT2G24630.2	0	Glycosyl transferase family 2 protein
TRINITY_DN8410_c0_g2_i3	XP_020204955.1	0	probable xyloglucan glycosyltransferase 5 [Cajanus cajan]<>probable xyloglucan glycosyltransferase 5 [Cajanus cajan]<>probable xyloglucan glycosyltransferase 5 [Cajanus cajan]	XP_020204955.1	0	probable xyloglucan glycosyltransferase 5 [Cajanus cajan]<>probable xyloglucan glycosyltransferase 5 [Cajanus cajan]<>probable xyloglucan glycosyltransferase 5 [Cajanus cajan]	Q9SB75.1	0	RecName: Full=Probable xyloglucan glycosyltransferase 5; AltName: Full=Cellulose synthase-like protein C5; Short=AtCslC5	I1JUN4	0	Uncharacterized protein OS=Glycine max GN=LOC100790397 PE=4 SV=1	AT4G31590.1	0	Cellulose-synthase-like C5
TRINITY_DN8410_c0_g2_i4	XP_020204955.1	0	probable xyloglucan glycosyltransferase 5 [Cajanus cajan]<>probable xyloglucan glycosyltransferase 5 [Cajanus cajan]<>probable xyloglucan glycosyltransferase 5 [Cajanus cajan]	XP_020204955.1	0	probable xyloglucan glycosyltransferase 5 [Cajanus cajan]<>probable xyloglucan glycosyltransferase 5 [Cajanus cajan]<>probable xyloglucan glycosyltransferase 5 [Cajanus cajan]	Q9SB75.1	0	RecName: Full=Probable xyloglucan glycosyltransferase 5; AltName: Full=Cellulose synthase-like protein C5; Short=AtCslC5	I1JUN4	0	Uncharacterized protein OS=Glycine max GN=LOC100790397 PE=4 SV=1	AT4G31590.1	0	Cellulose-synthase-like C5
TRINITY_DN8418_c0_g1_i2	KHN34799.1	0	Ankyrin repeat-containing protein [Glycine soja]	XP_003524882.1	0	PREDICTED: uncharacterized protein LOC100791999 [Glycine max]	Q5F478.1	2.25e-13	RecName: Full=Serine/threonine-protein phosphatase 6 regulatory ankyrin repeat subunit B; Short=PP6-ARS-B; Short=Serine/threonine-protein phosphatase 6 regulatory subunit ARS-B; AltName: Full=Ankyrin repeat domain-containing protein 44	A0A0B2RRD2	0	Ankyrin repeat-containing protein OS=Glycine soja GN=glysoja_036792 PE=4 SV=1	AT3G01750.2	1.79e-179	Ankyrin repeat family protein
TRINITY_DN842_c0_g1_i1	XP_003547164.2	1.41e-159	PREDICTED: phospholipase A1-II 1-like [Glycine max]<>hypothetical protein GLYMA_15G081400 [Glycine max]	XP_003547164.2	1.02e-159	PREDICTED: phospholipase A1-II 1-like [Glycine max]	O49523.1	6.17e-129	RecName: Full=Phospholipase A1-IIgamma; AltName: Full=DAD1-like seedling establishment-related lipase; Short=AtDSEL; Short=Phospholipase DSEL	I1MER2	9.2e-160	Uncharacterized protein OS=Glycine max GN=LOC100781609 PE=4 SV=2	AT4G18550.2	4.55e-130	alpha/beta-Hydrolases superfamily protein
TRINITY_DN842_c0_g1_i5	XP_012092423.1	2.82e-76	LOW QUALITY PROTEIN: phospholipase A1-IIgamma-like [Jatropha curcas]	XP_012092423.1	2.03e-76	LOW QUALITY PROTEIN: phospholipase A1-IIgamma-like [Jatropha curcas]	A2WT95.2	2.37e-63	RecName: Full=Phospholipase A1-II 1<>RecName: Full=Phospholipase A1-II 1	A0A067JE83	2.21e-76	Uncharacterized protein OS=Jatropha curcas GN=JCGZ_21544 PE=4 SV=1	AT4G18550.1	7.75e-64	alpha/beta-Hydrolases superfamily protein
TRINITY_DN8421_c0_g1_i4	XP_019448496.1	3.67e-125	PREDICTED: transcription factor bHLH63-like isoform X1 [Lupinus angustifolius]<>hypothetical protein TanjilG_03393 [Lupinus angustifolius]	XP_019448496.1	2.65e-125	PREDICTED: transcription factor bHLH63-like isoform X1 [Lupinus angustifolius]	Q9SRT2.1	2.27e-52	RecName: Full=Transcription factor bHLH62; AltName: Full=Basic helix-loop-helix protein 62; Short=AtbHLH62; Short=bHLH 62; AltName: Full=Transcription factor EN 85; AltName: Full=bHLH transcription factor bHLH062	M5VVW1	1.4e-121	Uncharacterized protein OS=Prunus persica GN=PRUPE_8G095700 PE=4 SV=1	AT3G07340.1	2.68e-53	basic helix-loop-helix (bHLH) DNA-binding superfamily protein
TRINITY_DN8421_c0_g1_i6	XP_019448497.1	2.19e-70	PREDICTED: transcription factor bHLH63-like isoform X2 [Lupinus angustifolius]	XP_019448497.1	1.58e-70	PREDICTED: transcription factor bHLH63-like isoform X2 [Lupinus angustifolius]	Q9ZPW3.3	3.64e-41	RecName: Full=Transcription factor HBI1; AltName: Full=Basic helix-loop-helix protein 64; Short=AtbHLH64; Short=bHLH 64; AltName: Full=Protein HOMOLOG OF BEE2 INTERACTING WITH IBH1; AltName: Full=Transcription factor EN 79; AltName: Full=bHLH transcription factor bHLH064	A0A251MVN2	2.46e-67	Uncharacterized protein OS=Prunus persica GN=PRUPE_8G095700 PE=4 SV=1	AT2G18300.2	4.29e-42	basic helix-loop-helix (bHLH) DNA-binding superfamily protein
TRINITY_DN8428_c0_g1_i4	XP_020240467.1	7.29e-167	protein SULFUR DEFICIENCY-INDUCED 1-like [Cajanus cajan]<>hypothetical protein KK1_037499 [Cajanus cajan]	XP_020240467.1	5.26e-167	protein SULFUR DEFICIENCY-INDUCED 1-like [Cajanus cajan]	Q8GXU5.1	3.94e-128	RecName: Full=Protein SULFUR DEFICIENCY-INDUCED 1; Short=AtSDI1	A0A151RF29	4.76e-167	Uncharacterized protein OS=Cajanus cajan GN=KK1_037499 PE=4 SV=1	AT5G48850.1	4.64e-129	Tetratricopeptide repeat (TPR)-like superfamily protein
TRINITY_DN8428_c0_g2_i2	-	-	-	-	-	-	-	-	-	-	-	-	-	-	-
TRINITY_DN8428_c0_g2_i3	-	-	-	-	-	-	-	-	-	-	-	-	-	-	-
TRINITY_DN8428_c0_g2_i7	-	-	-	-	-	-	-	-	-	-	-	-	-	-	-
TRINITY_DN8431_c0_g1_i2	XP_004496619.1	0	PREDICTED: protein HOTHEAD-like [Cicer arietinum]	XP_004496619.1	0	PREDICTED: protein HOTHEAD-like [Cicer arietinum]	Q9S746.1	0	RecName: Full=Protein HOTHEAD; AltName: Full=Protein ADHESION OF CALYX EDGES; Flags: Precursor	A0A1S2XYP5	0	protein HOTHEAD-like OS=Cicer arietinum GN=LOC101513152 PE=4 SV=1	AT3G56060.1	0	Glucose-methanol-choline (GMC) oxidoreductase family protein
TRINITY_DN8436_c0_g1_i1	-	-	-	-	-	-	-	-	-	-	-	-	-	-	-
TRINITY_DN8437_c0_g1_i18	XP_016180171.1	8.53e-10	valine--tRNA ligase, mitochondrial 1 isoform X1 [Arachis ipaensis]	XP_016180171.1	6.42e-10	valine--tRNA ligase, mitochondrial 1 isoform X1 [Arachis ipaensis]	P93736.2	1.86e-09	RecName: Full=Valine--tRNA ligase, mitochondrial 1; AltName: Full=AtSYV1; AltName: Full=Protein TWIN 2; AltName: Full=Valyl-tRNA synthetase; Short=ValRS; Flags: Precursor	K7MF61	6.1e-09	Uncharacterized protein OS=Glycine max PE=4 SV=1	AT1G14610.1	2.52e-10	valyl-tRNA synthetase / valine-tRNA ligase (VALRS)
TRINITY_DN8445_c1_g1_i1	AFR67331.1	7.89e-72	hydroxycinnamoyl CoA shikimate hydroxycinnamoyl transferase, partial [Leucaena leucocephala]	XP_014499756.1	6.1e-69	shikimate O-hydroxycinnamoyltransferase [Vigna radiata var. radiata]	Q8GSM7.1	9.1e-65	RecName: Full=Shikimate O-hydroxycinnamoyltransferase; AltName: Full=Hydroxycinnamoyl transferase; AltName: Full=Hydroxycinnamoyl-Coenzyme A shikimate/quinate hydroxycinnamoyltransferase	K9M7L4	5.15e-72	Hydroxycinnamoyl CoA shikimate hydroxycinnamoyl transferase (Fragment) OS=Leucaena leucocephala PE=2 SV=1	AT5G48930.1	1.39e-62	hydroxycinnamoyl-CoA shikimate/quinate hydroxycinnamoyl transferase
TRINITY_DN8445_c2_g1_i1	-	-	-	-	-	-	-	-	-	-	-	-	-	-	-
TRINITY_DN845_c0_g1_i26	XP_013451917.1	0	UDP-glucosyltransferase family protein [Medicago truncatula]<>UDP-glucosyltransferase family protein [Medicago truncatula]	XP_013451917.1	0	UDP-glucosyltransferase family protein [Medicago truncatula]	P0C7P7.1	6.78e-132	RecName: Full=UDP-glycosyltransferase 74E1	A0A072UJF1	0	Glycosyltransferase OS=Medicago truncatula GN=25496190 PE=3 SV=1	AT1G05675.1	8e-133	UDP-Glycosyltransferase superfamily protein
TRINITY_DN8450_c0_g1_i1	CAC43238.1	1.9e-65	calcium binding protein [Sesbania rostrata]	XP_003530955.1	1.57e-63	PREDICTED: calcium-binding allergen Ole e 8 [Glycine max]<>PREDICTED: calcium-binding allergen Ole e 8 [Glycine max]	Q9LE22.1	4.16e-55	RecName: Full=Probable calcium-binding protein CML27; AltName: Full=Calmodulin-like protein 27	Q93YA8	1.24e-65	Calcium binding protein OS=Sesbania rostrata GN=cbl1 PE=2 SV=1	AT1G18210.2	4.91e-56	Calcium-binding EF-hand family protein
TRINITY_DN8450_c0_g1_i3	-	-	-	-	-	-	-	-	-	-	-	-	-	-	-
TRINITY_DN846_c0_g1_i33	OMP07545.1	1.4e-13	hypothetical protein COLO4_07245 [Corchorus olitorius]	XP_016199932.1	6.71e-13	uncharacterized protein LOC107640940 [Arachis ipaensis]	-	-	-	A0A1R3KKD5	9.16e-14	Uncharacterized protein OS=Corchorus olitorius GN=COLO4_07245 PE=4 SV=1	AT2G41590.1	3.3e-07	Ta11-like non-LTR retrotransposon
TRINITY_DN8462_c0_g1_i1	KHN48884.1	5.17e-85	Putative rRNA methylase ytqB [Glycine soja]	XP_003546814.1	1.42e-84	PREDICTED: uncharacterized protein LOC100798928 [Glycine max]	O34614.1	2.65e-18	RecName: Full=Putative rRNA methylase YtqB	I1MJB8	1.18e-84	Uncharacterized protein OS=Glycine max GN=LOC100798928 PE=4 SV=1	AT1G16445.1	1.9e-72	S-adenosyl-L-methionine-dependent methyltransferases superfamily protein
TRINITY_DN8462_c0_g1_i13	KHN48884.1	5.8e-75	Putative rRNA methylase ytqB [Glycine soja]	XP_003546814.1	1.42e-74	PREDICTED: uncharacterized protein LOC100798928 [Glycine max]	Q9SA82.1	1.51e-25	RecName: Full=Transcription factor bHLH52; AltName: Full=Basic helix-loop-helix protein 52; Short=AtbHLH52; Short=bHLH 52; AltName: Full=Transcription factor EN 124; AltName: Full=bHLH transcription factor bHLH052	I1MJB8	1.17e-74	Uncharacterized protein OS=Glycine max GN=LOC100798928 PE=4 SV=1	AT1G16445.1	4.55e-62	S-adenosyl-L-methionine-dependent methyltransferases superfamily protein
TRINITY_DN8462_c0_g1_i18	XP_019457324.1	1.32e-114	PREDICTED: uncharacterized protein LOC109357746 isoform X1 [Lupinus angustifolius]	XP_019457324.1	9.5e-115	PREDICTED: uncharacterized protein LOC109357746 isoform X1 [Lupinus angustifolius]	O34614.1	3e-26	RecName: Full=Putative rRNA methylase YtqB	A0A151QPY9	2.5e-113	Uncharacterized protein (Fragment) OS=Cajanus cajan GN=KK1_046970 PE=4 SV=1	AT1G16445.1	4.83e-96	S-adenosyl-L-methionine-dependent methyltransferases superfamily protein
TRINITY_DN8468_c0_g1_i1	XP_020211349.1	0	inositol hexakisphosphate and diphosphoinositol-pentakisphosphate kinase 2-like isoform X2 [Cajanus cajan]	XP_020211349.1	0	inositol hexakisphosphate and diphosphoinositol-pentakisphosphate kinase 2-like isoform X2 [Cajanus cajan]	Q84WW3.1	0	RecName: Full=Inositol hexakisphosphate and diphosphoinositol-pentakisphosphate kinase VIP2; AltName: Full=Protein VIP HOMOLOG 1; AltName: Full=VIP1 homolog protein 2; Short=Arabidopsis homolog protein of yeast VIP1 2; Short=AtVIP2	A0A151TQB6	0	Inositol hexakisphosphate and diphosphoinositol-pentakisphosphate kinase OS=Cajanus cajan GN=KK1_008463 PE=3 SV=1	AT5G15070.4	0	Phosphoglycerate mutase-like family protein
TRINITY_DN8468_c0_g1_i2	XP_020211349.1	0	inositol hexakisphosphate and diphosphoinositol-pentakisphosphate kinase 2-like isoform X2 [Cajanus cajan]	XP_020211349.1	0	inositol hexakisphosphate and diphosphoinositol-pentakisphosphate kinase 2-like isoform X2 [Cajanus cajan]	Q84WW3.1	0	RecName: Full=Inositol hexakisphosphate and diphosphoinositol-pentakisphosphate kinase VIP2; AltName: Full=Protein VIP HOMOLOG 1; AltName: Full=VIP1 homolog protein 2; Short=Arabidopsis homolog protein of yeast VIP1 2; Short=AtVIP2	A0A1S3TVP8	0	inositol hexakisphosphate and diphosphoinositol-pentakisphosphate kinase 2-like isoform X2 OS=Vigna radiata var. radiata GN=LOC106759256 PE=3 SV=1	AT5G15070.4	0	Phosphoglycerate mutase-like family protein
TRINITY_DN8469_c0_g1_i1	-	-	-	-	-	-	-	-	-	-	-	-	-	-	-
TRINITY_DN8471_c0_g1_i1	XP_002510630.1	0	PREDICTED: L-ascorbate oxidase homolog [Ricinus communis]<>multicopper oxidase, putative [Ricinus communis]	XP_002510630.1	0	PREDICTED: L-ascorbate oxidase homolog [Ricinus communis]	Q00624.1	2.3e-113	RecName: Full=L-ascorbate oxidase homolog; Flags: Precursor	B9R8I7	0	Multicopper oxidase, putative OS=Ricinus communis GN=RCOM_1600150 PE=4 SV=1	AT1G76160.1	0	SKU5 similar 5
TRINITY_DN8471_c0_g1_i10	XP_020985700.1	0	L-ascorbate oxidase homolog [Arachis duranensis]	XP_020985700.1	0	L-ascorbate oxidase homolog [Arachis duranensis]	Q00624.1	0	RecName: Full=L-ascorbate oxidase homolog; Flags: Precursor	A0A1R3HZ71	0	Multicopper oxidase, type 1 OS=Corchorus olitorius GN=COLO4_26051 PE=4 SV=1	AT1G76160.1	0	SKU5 similar 5
TRINITY_DN8471_c0_g1_i6	XP_002510630.1	0	PREDICTED: L-ascorbate oxidase homolog [Ricinus communis]<>multicopper oxidase, putative [Ricinus communis]	XP_002510630.1	0	PREDICTED: L-ascorbate oxidase homolog [Ricinus communis]	Q00624.1	7.72e-166	RecName: Full=L-ascorbate oxidase homolog; Flags: Precursor	B9R8I7	0	Multicopper oxidase, putative OS=Ricinus communis GN=RCOM_1600150 PE=4 SV=1	AT1G76160.1	0	SKU5 similar 5
TRINITY_DN8471_c0_g1_i9	GAU24925.1	0	hypothetical protein TSUD_311600 [Trifolium subterraneum]	XP_020985700.1	0	L-ascorbate oxidase homolog [Arachis duranensis]	Q00624.1	0	RecName: Full=L-ascorbate oxidase homolog; Flags: Precursor	A0A1R3HZ71	0	Multicopper oxidase, type 1 OS=Corchorus olitorius GN=COLO4_26051 PE=4 SV=1	AT1G76160.1	0	SKU5 similar 5
TRINITY_DN8477_c0_g1_i1	OIV98054.1	1.88e-179	hypothetical protein TanjilG_09547 [Lupinus angustifolius]	XP_019414400.1	2.61e-179	PREDICTED: peroxidase P7-like [Lupinus angustifolius]	A7NY33.1	6.11e-166	RecName: Full=Peroxidase 4; Flags: Precursor	A0A1J7GCC9	1.23e-179	Peroxidase OS=Lupinus angustifolius GN=TanjilG_09547 PE=3 SV=1	AT5G05340.1	2.62e-166	Peroxidase superfamily protein
TRINITY_DN8478_c0_g1_i1	KJB16706.1	4.98e-82	hypothetical protein B456_002G246500 [Gossypium raimondii]	XP_012468268.1	3.43e-81	PREDICTED: uncharacterized protein LOC105786405 [Gossypium raimondii]	-	-	-	A0A0D2QIE5	3.25e-82	Uncharacterized protein OS=Gossypium raimondii GN=B456_002G246500 PE=4 SV=1	AT2G36885.1	7.45e-75	translation initiation factor
TRINITY_DN8488_c0_g1_i6	XP_014521308.1	0	ABC transporter G family member 14 [Vigna radiata var. radiata]	XP_014521308.1	0	ABC transporter G family member 14 [Vigna radiata var. radiata]	Q9C6W5.1	0	RecName: Full=ABC transporter G family member 14; Short=ABC transporter ABCG.14; Short=AtABCG14; AltName: Full=White-brown complex homolog protein 14; Short=AtWBC14	A0A1S3VSF2	0	ABC transporter G family member 14 OS=Vigna radiata var. radiata GN=LOC106777975 PE=4 SV=1	AT1G31770.1	0	ATP-binding cassette 14
TRINITY_DN8495_c1_g1_i4	XP_013443654.1	7.2e-155	F-box protein PP2-A13 [Medicago truncatula]<>F-box protein PP2-A13 [Medicago truncatula]	XP_013443654.1	5.19e-155	F-box protein PP2-A13 [Medicago truncatula]	Q9LEX0.1	8.47e-120	RecName: Full=F-box protein PP2-A13; AltName: Full=Protein PHLOEM PROTEIN 2-LIKE A13; Short=AtPP2-A13; AltName: Full=SKP1-interacting partner 9	A0A072TJF7	4.7e-155	F-box protein PP2-A13 OS=Medicago truncatula GN=25479302 PE=4 SV=1	AT3G61060.2	1.14e-122	phloem protein 2-A13
TRINITY_DN8495_c1_g1_i5	XP_003528884.1	9.5e-120	PREDICTED: F-box protein PP2-A13-like [Glycine max]<>F-box protein PP2-A13 [Glycine soja]<>hypothetical protein GLYMA_07G077600 [Glycine max]	XP_003528884.1	7.15e-120	PREDICTED: F-box protein PP2-A13-like [Glycine max]	Q9LEX0.1	3.3e-93	RecName: Full=F-box protein PP2-A13; AltName: Full=Protein PHLOEM PROTEIN 2-LIKE A13; Short=AtPP2-A13; AltName: Full=SKP1-interacting partner 9	I1KIH6	5.96e-120	Uncharacterized protein OS=Glycine max GN=LOC100814033 PE=4 SV=1	AT3G61060.1	4.45e-94	phloem protein 2-A13
TRINITY_DN8495_c1_g1_i7	XP_003528884.1	1.41e-72	PREDICTED: F-box protein PP2-A13-like [Glycine max]<>F-box protein PP2-A13 [Glycine soja]<>hypothetical protein GLYMA_07G077600 [Glycine max]	XP_003528884.1	1.02e-72	PREDICTED: F-box protein PP2-A13-like [Glycine max]	Q9LEX0.1	6.78e-54	RecName: Full=F-box protein PP2-A13; AltName: Full=Protein PHLOEM PROTEIN 2-LIKE A13; Short=AtPP2-A13; AltName: Full=SKP1-interacting partner 9	I1KIH6	9.2e-73	Uncharacterized protein OS=Glycine max GN=LOC100814033 PE=4 SV=1	AT3G61060.1	8e-55	phloem protein 2-A13
TRINITY_DN8498_c0_g1_i4	OMO70581.1	3.24e-93	FMN-dependent dehydrogenase [Corchorus capsularis]	XP_018440774.1	9.69e-93	PREDICTED: peroxisomal (S)-2-hydroxy-acid oxidase GLO4 isoform X2 [Raphanus sativus]<>PREDICTED: peroxisomal (S)-2-hydroxy-acid oxidase GLO4 isoform X2 [Raphanus sativus]	Q9LJH5.1	1.11e-92	RecName: Full=Peroxisomal (S)-2-hydroxy-acid oxidase GLO4; AltName: Full=Glycolate oxidase 4; Short=AtGLO4; Short=GOX 4; AltName: Full=Short chain alpha-hydroxy acid oxidase GLO4	A0A1R3HJV4	2.12e-93	FMN-dependent dehydrogenase OS=Corchorus capsularis GN=CCACVL1_18786 PE=3 SV=1	AT3G14130.2	3.04e-95	Aldolase-type TIM barrel family protein
TRINITY_DN85_c0_g1_i1	XP_004303956.1	3.27e-59	PREDICTED: UDP-glucose flavonoid 3-O-glucosyltransferase 6 [Fragaria vesca subsp. vesca]	XP_004303956.1	2.36e-59	PREDICTED: UDP-glucose flavonoid 3-O-glucosyltransferase 6 [Fragaria vesca subsp. vesca]	Q2V6K0.1	1.12e-61	RecName: Full=UDP-glucose flavonoid 3-O-glucosyltransferase 6; AltName: Full=Flavonol 3-O-glucosyltransferase 6; Short=FaGT6	G7K383	2.3e-59	Glycosyltransferase OS=Medicago truncatula GN=11426743 PE=3 SV=1	AT3G21760.1	5.68e-51	UDP-Glycosyltransferase superfamily protein
TRINITY_DN85_c0_g1_i3	XP_003617349.1	1.09e-63	UDP-glucose flavonoid 3-O-glucosyltransferase [Medicago truncatula]<>UDP-glucose flavonoid 3-O-glucosyltransferase [Medicago truncatula]	XP_003617349.1	7.9e-64	UDP-glucose flavonoid 3-O-glucosyltransferase [Medicago truncatula]	D3UAG1.1	1.15e-59	RecName: Full=UDP-glycosyltransferase 71A16; AltName: Full=UDP-glucose:chalcone 2'-O-glucosyltransferase; AltName: Full=UDP-glucose:flavonol 2'-O-glucosyltransferase	G7K383	7.15e-64	Glycosyltransferase OS=Medicago truncatula GN=11426743 PE=3 SV=1	AT3G21760.1	3.44e-55	UDP-Glycosyltransferase superfamily protein
TRINITY_DN85_c0_g2_i2	XP_019460668.1	8.89e-161	PREDICTED: anthocyanidin 3-O-glucosyltransferase 2-like [Lupinus angustifolius]<>hypothetical protein TanjilG_05040 [Lupinus angustifolius]	XP_019460668.1	6.41e-161	PREDICTED: anthocyanidin 3-O-glucosyltransferase 2-like [Lupinus angustifolius]	Q2V6K0.1	6.13e-151	RecName: Full=UDP-glucose flavonoid 3-O-glucosyltransferase 6; AltName: Full=Flavonol 3-O-glucosyltransferase 6; Short=FaGT6	G7K388	6.39e-151	Glycosyltransferase OS=Medicago truncatula GN=11431941 PE=3 SV=1	AT3G21760.1	2.65e-124	UDP-Glycosyltransferase superfamily protein
TRINITY_DN85_c0_g2_i4	GAU22201.1	2.57e-116	hypothetical protein TSUD_252290 [Trifolium subterraneum]	XP_004491632.1	2.05e-115	PREDICTED: putative UDP-glucose flavonoid 3-O-glucosyltransferase 3 [Cicer arietinum]	Q2V6K0.1	4.32e-111	RecName: Full=UDP-glucose flavonoid 3-O-glucosyltransferase 6; AltName: Full=Flavonol 3-O-glucosyltransferase 6; Short=FaGT6	A0A067XTA2	1.71e-115	Glycosyltransferase OS=Cicer arietinum GN=UGT71S3 PE=3 SV=1	AT3G21780.1	3.56e-90	UDP-glucosyl transferase 71B6
TRINITY_DN85_c2_g1_i1	-	-	-	-	-	-	-	-	-	-	-	-	-	-	-
TRINITY_DN85_c2_g1_i2	-	-	-	-	-	-	-	-	-	-	-	-	-	-	-
TRINITY_DN8502_c0_g1_i2	OMP00413.1	1.75e-176	Phospholipid/glycerol acyltransferase [Corchorus olitorius]	XP_012489963.1	1.06e-173	PREDICTED: probable glycerol-3-phosphate acyltransferase 8 [Gossypium raimondii]	Q9LMM0.1	8.7e-154	RecName: Full=Glycerol-3-phosphate 2-O-acyltransferase 4; Short=AtGPAT4; AltName: Full=Glycerol-3-phosphate acyltransferase 4	A0A1R3JZY5	1.14e-176	Phospholipid/glycerol acyltransferase OS=Corchorus olitorius GN=COLO4_12722 PE=4 SV=1	AT1G01610.1	1.03e-154	glycerol-3-phosphate acyltransferase 4
TRINITY_DN8502_c0_g1_i4	XP_019432997.1	0	PREDICTED: probable glycerol-3-phosphate acyltransferase 8 [Lupinus angustifolius]<>PREDICTED: probable glycerol-3-phosphate acyltransferase 8 [Lupinus angustifolius]	XP_019432997.1	0	PREDICTED: probable glycerol-3-phosphate acyltransferase 8 [Lupinus angustifolius]<>PREDICTED: probable glycerol-3-phosphate acyltransferase 8 [Lupinus angustifolius]	Q9LMM0.1	0	RecName: Full=Glycerol-3-phosphate 2-O-acyltransferase 4; Short=AtGPAT4; AltName: Full=Glycerol-3-phosphate acyltransferase 4	A0A1R3JZY5	0	Phospholipid/glycerol acyltransferase OS=Corchorus olitorius GN=COLO4_12722 PE=4 SV=1	AT1G01610.1	0	glycerol-3-phosphate acyltransferase 4
TRINITY_DN8504_c0_g1_i3	XP_013468529.1	9.6e-67	alpha/beta-hydrolase superfamily protein [Medicago truncatula]<>alpha/beta-hydrolase superfamily protein [Medicago truncatula]	XP_013468529.1	6.92e-67	alpha/beta-hydrolase superfamily protein [Medicago truncatula]	-	-	-	A0A072VLR1	6.27e-67	Alpha/beta-hydrolase superfamily protein OS=Medicago truncatula GN=25484300 PE=4 SV=1	AT2G42450.1	1.54e-41	alpha/beta-Hydrolases superfamily protein
TRINITY_DN8508_c0_g1_i2	XP_003527740.1	3.39e-27	PREDICTED: uncharacterized protein LOC100801392 [Glycine max]<>hypothetical protein GLYMA_06G047300 [Glycine max]	XP_003527740.1	2.45e-27	PREDICTED: uncharacterized protein LOC100801392 [Glycine max]	-	-	-	K7KT44	2.22e-27	Uncharacterized protein OS=Glycine max GN=LOC100801392 PE=4 SV=1	AT4G33800.2	3.7e-06	hypothetical protein
TRINITY_DN8508_c0_g1_i6	XP_003527740.1	1.54e-27	PREDICTED: uncharacterized protein LOC100801392 [Glycine max]<>hypothetical protein GLYMA_06G047300 [Glycine max]	XP_003527740.1	1.11e-27	PREDICTED: uncharacterized protein LOC100801392 [Glycine max]	-	-	-	K7KT44	1.01e-27	Uncharacterized protein OS=Glycine max GN=LOC100801392 PE=4 SV=1	AT4G33800.2	2.97e-06	hypothetical protein
TRINITY_DN8508_c0_g1_i8	KRH52111.1	1.77e-22	hypothetical protein GLYMA_06G047300 [Glycine max]	XP_003527740.1	4.46e-22	PREDICTED: uncharacterized protein LOC100801392 [Glycine max]	-	-	-	I1K875	1.16e-22	Uncharacterized protein OS=Glycine max GN=LOC100801392 PE=4 SV=1	AT4G33800.2	0.000354	hypothetical protein
TRINITY_DN851_c0_g1_i10	XP_015968976.1	0	sucrose synthase 2 [Arachis duranensis]	XP_015968976.1	0	sucrose synthase 2 [Arachis duranensis]	O24301.1	0	RecName: Full=Sucrose synthase 2; AltName: Full=Sucrose-UDP glucosyltransferase 2	A0A1S2XV16	0	Sucrose synthase OS=Cicer arietinum GN=LOC101490898 PE=3 SV=1	AT4G02280.1	0	sucrose synthase 3
TRINITY_DN851_c0_g1_i2	KYP50985.1	0	Sucrose synthase 2 [Cajanus cajan]	XP_020231716.1	0	sucrose synthase 2 [Cajanus cajan]	O24301.1	0	RecName: Full=Sucrose synthase 2; AltName: Full=Sucrose-UDP glucosyltransferase 2	A0A151S836	0	Sucrose synthase OS=Cajanus cajan GN=KK1_027196 PE=3 SV=1	AT4G02280.1	0	sucrose synthase 3
TRINITY_DN851_c0_g1_i3	XP_020231716.1	4.93e-98	sucrose synthase 2 [Cajanus cajan]	XP_020231716.1	3.56e-98	sucrose synthase 2 [Cajanus cajan]	Q9M111.1	4.46e-96	RecName: Full=Sucrose synthase 3; Short=AtSUS3; AltName: Full=Sucrose-UDP glucosyltransferase 3	A0A151S836	3.27e-98	Sucrose synthase OS=Cajanus cajan GN=KK1_027196 PE=3 SV=1	AT4G02280.1	5.26e-97	sucrose synthase 3
TRINITY_DN851_c0_g1_i7	XP_016205220.1	0	sucrose synthase 2 [Arachis ipaensis]	XP_016205220.1	0	sucrose synthase 2 [Arachis ipaensis]	O24301.1	0	RecName: Full=Sucrose synthase 2; AltName: Full=Sucrose-UDP glucosyltransferase 2	K7KGC7	0	Sucrose synthase OS=Glycine max GN=LOC100793371 PE=3 SV=1	AT4G02280.1	0	sucrose synthase 3
TRINITY_DN8515_c0_g1_i1	XP_020418838.1	1.15e-29	uncharacterized protein LOC18778239 [Prunus persica]	XP_020418838.1	8.31e-30	uncharacterized protein LOC18778239 [Prunus persica]	-	-	-	M5XAB7	6.39e-30	Uncharacterized protein OS=Prunus persica GN=PRUPE_ppa023576mg PE=4 SV=1	AT4G13440.1	1.2e-26	Calcium-binding EF-hand family protein
TRINITY_DN8517_c1_g3_i1	XP_015956684.1	2.08e-15	uncharacterized protein LOC107480997 [Arachis duranensis]	XP_015956684.1	1.5e-15	uncharacterized protein LOC107480997 [Arachis duranensis]	-	-	-	V7BPK4	1.5e-15	Uncharacterized protein OS=Phaseolus vulgaris GN=PHAVU_006G085800g PE=4 SV=1	AT5G56550.1	1.41e-09	oxidative stress 3
TRINITY_DN8518_c1_g2_i3	ELY20074.1	1.18e-74	hypothetical protein HALTITAN_3299 [Halomonas titanicae BH1]	WP_010946064.1	8.94e-40	hypothetical protein [Legionella pneumophila]<>hypothetical protein lpg0306 [Legionella pneumophila subsp. pneumophila str. Philadelphia 1]<>hypothetical protein lpg0573 [Legionella pneumophila subsp. pneumophila str. Philadelphia 1]<>hypothetical protein lpg2750 [Legionella pneumophila subsp. pneumophila str. Philadelphia 1]	Q3BAI2.1	1.96e-15	RecName: Full=Uncharacterized protein ORF91 (chloroplast) [Phalaenopsis aphrodite subsp. formosana]	L9U5D6	7.71e-75	Uncharacterized protein OS=Halomonas titanicae BH1 GN=HALTITAN_3299 PE=4 SV=1	-	-	-
TRINITY_DN8518_c1_g2_i6	ELY20074.1	1.54e-66	hypothetical protein HALTITAN_3299 [Halomonas titanicae BH1]	WP_010946064.1	1.96e-37	hypothetical protein [Legionella pneumophila]<>hypothetical protein lpg0306 [Legionella pneumophila subsp. pneumophila str. Philadelphia 1]<>hypothetical protein lpg0573 [Legionella pneumophila subsp. pneumophila str. Philadelphia 1]<>hypothetical protein lpg2750 [Legionella pneumophila subsp. pneumophila str. Philadelphia 1]	Q3BAI2.1	2.89e-16	RecName: Full=Uncharacterized protein ORF91 (chloroplast) [Phalaenopsis aphrodite subsp. formosana]	A0A0P6IUG1	2.91e-90	Daphnid bacterial-ribosomal-RNA-like, possible HGT OS=Daphnia magna PE=4 SV=1	-	-	-
TRINITY_DN8518_c50_g1_i1	KZV53051.1	1.22e-23	hypothetical protein F511_23524 [Dorcoceras hygrometricum]	XP_010112784.1	8.38e-13	Metal transporter Nramp5 [Morus notabilis]	-	-	-	A0A067L301	1.73e-15	Uncharacterized protein OS=Jatropha curcas GN=JCGZ_00471 PE=4 SV=1	-	-	-
TRINITY_DN852_c1_g1_i4	XP_016170432.1	0	probable E3 ubiquitin-protein ligase HIP1 isoform X1 [Arachis ipaensis]<>probable E3 ubiquitin-protein ligase HIP1 isoform X1 [Arachis ipaensis]	XP_016170432.1	0	probable E3 ubiquitin-protein ligase HIP1 isoform X1 [Arachis ipaensis]<>probable E3 ubiquitin-protein ligase HIP1 isoform X1 [Arachis ipaensis]	Q7XTV7.2	8.42e-29	RecName: Full=Probable E3 ubiquitin-protein ligase HIP1; AltName: Full=HAL3-interacting protein 1; Short=OsHIP1; AltName: Full=RING-H2 finger HIP1; AltName: Full=RING-type E3 ubiquitin transferase HIP1	A0A1S2YA25	0	uncharacterized protein LOC101496875 OS=Cicer arietinum GN=LOC101496875 PE=4 SV=1	AT5G24870.3	8.06e-79	RING/U-box superfamily protein
TRINITY_DN8528_c0_g1_i1	XP_003556057.1	2.78e-46	PREDICTED: uncharacterized protein LOC100809523 [Glycine max]<>hypothetical protein glysoja_012551 [Glycine soja]<>hypothetical protein GLYMA_20G147100 [Glycine max]	XP_003556057.1	2.01e-46	PREDICTED: uncharacterized protein LOC100809523 [Glycine max]	-	-	-	I1NGG1	1.82e-46	Uncharacterized protein OS=Glycine max GN=LOC100809523 PE=4 SV=1	AT3G22540.1	1.93e-39	hypothetical protein (DUF1677)
TRINITY_DN8531_c0_g1_i2	XP_019434754.1	2.22e-77	PREDICTED: protein ZINC INDUCED FACILITATOR-LIKE 1-like isoform X4 [Lupinus angustifolius]	XP_019434754.1	1.6e-77	PREDICTED: protein ZINC INDUCED FACILITATOR-LIKE 1-like isoform X4 [Lupinus angustifolius]	Q94BZ1.1	2.47e-54	RecName: Full=Protein ZINC INDUCED FACILITATOR-LIKE 1; AltName: Full=Protein ZIF-LIKE 1	A0A0L9V458	7.3e-77	Uncharacterized protein OS=Phaseolus angularis GN=LR48_Vigan08g067200 PE=4 SV=1	AT3G43790.4	1.74e-57	zinc induced facilitator-like 2
TRINITY_DN8531_c0_g1_i3	XP_004502380.1	9.42e-42	PREDICTED: protein ZINC INDUCED FACILITATOR 1-like [Cicer arietinum]	XP_004502380.1	7.14e-42	PREDICTED: protein ZINC INDUCED FACILITATOR 1-like [Cicer arietinum]	Q8RWN2.2	1.85e-23	RecName: Full=Protein ZINC INDUCED FACILITATOR 1	A0A1S2YBH2	5.96e-42	protein ZINC INDUCED FACILITATOR 1-like OS=Cicer arietinum GN=LOC101507828 PE=4 SV=1	AT5G13740.1	2.59e-24	zinc induced facilitator 1
TRINITY_DN8532_c0_g1_i2	AFK42054.1	6.36e-65	unknown [Lotus japonicus]	XP_004514340.1	1.7e-64	PREDICTED: E3 ubiquitin-protein ligase RMA3-like [Cicer arietinum]<>PREDICTED: E3 ubiquitin-protein ligase RMA3-like [Cicer arietinum]	Q8GUK7.1	3.63e-40	RecName: Full=E3 ubiquitin-protein ligase RMA3; AltName: Full=Protein RING membrane-anchor 3; AltName: Full=RING-type E3 ubiquitin transferase RMA3	I3SP62	4.15e-65	Uncharacterized protein OS=Lotus japonicus PE=2 SV=1	AT4G27470.1	4.28e-41	RING membrane-anchor 3
TRINITY_DN8540_c0_g1_i3	BAT73712.1	2.83e-33	hypothetical protein VIGAN_01123000 [Vigna angularis var. angularis]	XP_004505077.1	2.54e-33	PREDICTED: dof zinc finger protein DOF1.4-like [Cicer arietinum]	Q9FZA4.1	1.71e-31	RecName: Full=Dof zinc finger protein DOF1.4; Short=AtDOF1.4	A0A0S3QZF1	1.85e-33	Uncharacterized protein OS=Vigna angularis var. angularis GN=Vigan.01G123000 PE=4 SV=1	AT1G28310.1	2.02e-32	Dof-type zinc finger DNA-binding family protein
TRINITY_DN8544_c0_g1_i2	XP_020533724.1	0	probable serine/threonine-protein kinase At1g01540 isoform X3 [Jatropha curcas]	XP_020533724.1	0	probable serine/threonine-protein kinase At1g01540 isoform X3 [Jatropha curcas]	Q3EDL4.2	5.14e-162	RecName: Full=Probable serine/threonine-protein kinase At1g01540	A0A067L3F4	0	Uncharacterized protein OS=Jatropha curcas GN=JCGZ_16115 PE=4 SV=1	AT4G02630.1	7.4e-170	Protein kinase superfamily protein
TRINITY_DN8544_c0_g1_i3	XP_020533724.1	0	probable serine/threonine-protein kinase At1g01540 isoform X3 [Jatropha curcas]	XP_020533724.1	0	probable serine/threonine-protein kinase At1g01540 isoform X3 [Jatropha curcas]	Q3EDL4.2	0	RecName: Full=Probable serine/threonine-protein kinase At1g01540	A0A067L3F4	0	Uncharacterized protein OS=Jatropha curcas GN=JCGZ_16115 PE=4 SV=1	AT4G02630.1	0	Protein kinase superfamily protein
TRINITY_DN8552_c0_g1_i2	XP_019419005.1	2.23e-169	PREDICTED: WAT1-related protein At3g02690, chloroplastic isoform X1 [Lupinus angustifolius]<>hypothetical protein TanjilG_01479 [Lupinus angustifolius]	XP_019419005.1	1.61e-169	PREDICTED: WAT1-related protein At3g02690, chloroplastic isoform X1 [Lupinus angustifolius]	Q93V85.1	3.88e-144	RecName: Full=WAT1-related protein At3g02690, chloroplastic; Flags: Precursor	A0A1S2Y887	1.34e-164	WAT1-related protein At3g02690, chloroplastic OS=Cicer arietinum GN=LOC101493642 PE=4 SV=1	AT3G02690.1	4.58e-145	nodulin MtN21 /EamA-like transporter family protein
TRINITY_DN8552_c0_g1_i5	XP_019419005.1	2.15e-77	PREDICTED: WAT1-related protein At3g02690, chloroplastic isoform X1 [Lupinus angustifolius]<>hypothetical protein TanjilG_01479 [Lupinus angustifolius]	XP_019419005.1	1.55e-77	PREDICTED: WAT1-related protein At3g02690, chloroplastic isoform X1 [Lupinus angustifolius]	Q93V85.1	7.1e-66	RecName: Full=WAT1-related protein At3g02690, chloroplastic; Flags: Precursor	M1BXN9	3.91e-74	Uncharacterized protein OS=Solanum tuberosum GN=102600367 PE=4 SV=1	AT3G02690.1	8.37e-67	nodulin MtN21 /EamA-like transporter family protein
TRINITY_DN8552_c0_g1_i6	XP_020971032.1	4.89e-56	WAT1-related protein At3g02690, chloroplastic isoform X5 [Arachis ipaensis]	XP_020971032.1	3.53e-56	WAT1-related protein At3g02690, chloroplastic isoform X5 [Arachis ipaensis]	Q93V85.1	5.14e-51	RecName: Full=WAT1-related protein At3g02690, chloroplastic; Flags: Precursor	A0A0V0IAS3	1.37e-56	Putative WAT1-related protein, chloroplastic-like OS=Solanum chacoense PE=4 SV=1	AT3G02690.1	6.06e-52	nodulin MtN21 /EamA-like transporter family protein
TRINITY_DN8552_c0_g2_i2	XP_020971032.1	2.36e-27	WAT1-related protein At3g02690, chloroplastic isoform X5 [Arachis ipaensis]	XP_020971032.1	1.7e-27	WAT1-related protein At3g02690, chloroplastic isoform X5 [Arachis ipaensis]	Q93V85.1	1.03e-24	RecName: Full=WAT1-related protein At3g02690, chloroplastic; Flags: Precursor	A0A0R0HT44	2.84e-27	Uncharacterized protein OS=Glycine max GN=GLYMA_11G202900 PE=4 SV=1	AT3G02690.1	1.21e-25	nodulin MtN21 /EamA-like transporter family protein
TRINITY_DN8553_c1_g1_i2	XP_003534449.1	0	PREDICTED: vacuolar amino acid transporter 1-like isoform X1 [Glycine max]<>hypothetical protein GLYMA_09G238100 [Glycine max]	XP_003534449.1	0	PREDICTED: vacuolar amino acid transporter 1-like isoform X1 [Glycine max]	Q9LXF8.1	1.12e-149	RecName: Full=Amino acid transporter AVT1J; Short=AtAvt1J	I1L5X6	0	Uncharacterized protein OS=Glycine max GN=LOC100794374 PE=4 SV=1	AT5G15240.1	1.32e-150	Transmembrane amino acid transporter family protein
TRINITY_DN8560_c0_g1_i2	XP_021679952.1	1.63e-35	putative lipid-transfer protein DIR1 [Hevea brasiliensis]	XP_021679952.1	1.18e-35	putative lipid-transfer protein DIR1 [Hevea brasiliensis]	Q8W453.1	2.08e-16	RecName: Full=Putative lipid-transfer protein DIR1; AltName: Full=Protein DEFECTIVE IN INDUCED RESISTANCE 1; Flags: Precursor	A0A2C9V0F5	4.26e-35	Uncharacterized protein OS=Manihot esculenta GN=MANES_11G113800 PE=4 SV=1	AT5G48485.1	2.46e-17	Bifunctional inhibitor/lipid-transfer protein/seed storage 2S albumin superfamily protein
TRINITY_DN8560_c0_g1_i4	XP_021679952.1	8.07e-27	putative lipid-transfer protein DIR1 [Hevea brasiliensis]	XP_021679952.1	5.82e-27	putative lipid-transfer protein DIR1 [Hevea brasiliensis]	Q8W453.1	1.83e-13	RecName: Full=Putative lipid-transfer protein DIR1; AltName: Full=Protein DEFECTIVE IN INDUCED RESISTANCE 1; Flags: Precursor	B9SUL8	7.83e-27	Lipid binding protein, putative OS=Ricinus communis GN=RCOM_0998960 PE=4 SV=1	AT5G48485.1	2.16e-14	Bifunctional inhibitor/lipid-transfer protein/seed storage 2S albumin superfamily protein
TRINITY_DN8564_c0_g1_i1	XP_006581034.1	8.02e-134	PREDICTED: uncharacterized protein LOC100806535 isoform X1 [Glycine max]<>hypothetical protein glysoja_022028 [Glycine soja]<>hypothetical protein GLYMA_06G034100 [Glycine max]	XP_006581034.1	5.78e-134	PREDICTED: uncharacterized protein LOC100806535 isoform X1 [Glycine max]	-	-	-	A0A0R0JBD7	5.24e-134	Uncharacterized protein OS=Glycine max GN=LOC100806535 PE=4 SV=1	AT1G19330.2	6e-107	histone deacetylase complex subunit
TRINITY_DN8567_c0_g1_i2	XP_003527322.1	3.91e-166	PREDICTED: electron transfer flavoprotein subunit alpha, mitochondrial-like [Glycine max]<>hypothetical protein GLYMA_06G270300 [Glycine max]	XP_003527322.1	2.82e-166	PREDICTED: electron transfer flavoprotein subunit alpha, mitochondrial-like [Glycine max]	Q9C6I6.1	2.08e-147	RecName: Full=Electron transfer flavoprotein subunit alpha, mitochondrial; Short=Alpha-ETF; Flags: Precursor	I1KEH3	2.55e-166	Uncharacterized protein OS=Glycine max GN=LOC100793964 PE=4 SV=1	AT1G50940.1	2.46e-148	electron transfer flavoprotein alpha
TRINITY_DN8567_c0_g1_i4	KHN46529.1	2.38e-163	Electron transfer flavoprotein subunit alpha, mitochondrial [Glycine soja]	XP_003527322.1	2.16e-163	PREDICTED: electron transfer flavoprotein subunit alpha, mitochondrial-like [Glycine max]	Q9C6I6.1	1.18e-146	RecName: Full=Electron transfer flavoprotein subunit alpha, mitochondrial; Short=Alpha-ETF; Flags: Precursor	A0A0B2SPN4	1.55e-163	Electron transfer flavoprotein subunit alpha, mitochondrial OS=Glycine soja GN=glysoja_032621 PE=4 SV=1	AT1G50940.1	1.4e-147	electron transfer flavoprotein alpha
TRINITY_DN8568_c0_g1_i2	XP_019429486.1	1.69e-102	PREDICTED: aquaporin NIP2-1-like [Lupinus angustifolius]	XP_019429486.1	1.28e-102	PREDICTED: aquaporin NIP2-1-like [Lupinus angustifolius]	Q67WJ8.1	5.28e-57	RecName: Full=Aquaporin NIP2-2; AltName: Full=Low silicon protein 6; AltName: Full=NOD26-like intrinsic protein 2-2; AltName: Full=OsNIP2;2	A0A072TVT3	1.93e-78	Major intrinsic protein (MIP) family transporter OS=Medicago truncatula GN=11405406 PE=3 SV=1	AT5G37820.1	4.3e-39	NOD26-like intrinsic protein 4%3B2
TRINITY_DN8568_c0_g1_i3	XP_019429486.1	5.83e-119	PREDICTED: aquaporin NIP2-1-like [Lupinus angustifolius]	XP_019429486.1	4.2e-119	PREDICTED: aquaporin NIP2-1-like [Lupinus angustifolius]	Q6Z2T3.1	6.39e-89	RecName: Full=Aquaporin NIP2-1; AltName: Full=Low silicon protein 1; AltName: Full=NOD26-like intrinsic protein 2-1; AltName: Full=OsNIP2;1; AltName: Full=Silicon influx transporter LSI1	G7L100	4.53e-118	Major intrinsic protein (MIP) family transporter OS=Medicago truncatula GN=11405406 PE=3 SV=1	AT5G37820.1	3.91e-70	NOD26-like intrinsic protein 4%3B2
TRINITY_DN8568_c0_g1_i5	XP_019429486.1	2.5e-135	PREDICTED: aquaporin NIP2-1-like [Lupinus angustifolius]	XP_019429486.1	1.8e-135	PREDICTED: aquaporin NIP2-1-like [Lupinus angustifolius]	Q9AT74.1	8.89e-94	RecName: Full=Aquaporin NIP2-3; AltName: Full=NOD26-like intrinsic protein 2-3; AltName: Full=ZmNIP2-3; AltName: Full=ZmNIP2;3	G7L100	3.43e-123	Major intrinsic protein (MIP) family transporter OS=Medicago truncatula GN=11405406 PE=3 SV=1	AT5G37820.1	1.56e-71	NOD26-like intrinsic protein 4%3B2
TRINITY_DN8568_c0_g1_i6	XP_003621222.1	9.64e-85	major intrinsic protein (MIP) family transporter [Medicago truncatula]<>major intrinsic protein (MIP) family transporter [Medicago truncatula]	XP_003621222.1	6.95e-85	major intrinsic protein (MIP) family transporter [Medicago truncatula]	Q9ATN2.1	1.24e-64	RecName: Full=Aquaporin NIP2-2; AltName: Full=NOD26-like intrinsic protein 2-2; AltName: Full=ZmNIP2-2; AltName: Full=ZmNIP2;2	G7L100	6.29e-85	Major intrinsic protein (MIP) family transporter OS=Medicago truncatula GN=11405406 PE=3 SV=1	AT5G37820.1	7.16e-48	NOD26-like intrinsic protein 4%3B2
TRINITY_DN8569_c0_g1_i7	XP_004490209.1	2.22e-99	PREDICTED: uncharacterized protein LOC101492481 [Cicer arietinum]	XP_004490209.1	1.6e-99	PREDICTED: uncharacterized protein LOC101492481 [Cicer arietinum]	Q8F7K3.1	6.66e-12	RecName: Full=Ribosome maturation factor RimP<>RecName: Full=Ribosome maturation factor RimP	A0A1S2XJB7	1.45e-99	uncharacterized protein LOC101492481 OS=Cicer arietinum GN=LOC101492481 PE=3 SV=1	AT1G69210.1	4.13e-75	Uncharacterized protein family UPF0090
TRINITY_DN8569_c0_g1_i9	EOY01661.1	4.71e-69	Uncharacterized protein TCM_011507 isoform 2, partial [Theobroma cacao]	XP_017970045.1	2.24e-68	PREDICTED: uncharacterized protein LOC18610231 [Theobroma cacao]	Q8F7K3.1	8.81e-08	RecName: Full=Ribosome maturation factor RimP<>RecName: Full=Ribosome maturation factor RimP	A0A061E9S4	3.08e-69	Uncharacterized protein isoform 2 (Fragment) OS=Theobroma cacao GN=TCM_011507 PE=4 SV=1	AT1G69210.1	3.02e-60	Uncharacterized protein family UPF0090
TRINITY_DN8576_c0_g1_i1	XP_015933612.1	1.03e-160	uncharacterized protein LOC107459837 [Arachis duranensis]<>uncharacterized protein LOC107613717 [Arachis ipaensis]	XP_015933612.1	7.45e-161	uncharacterized protein LOC107459837 [Arachis duranensis]<>uncharacterized protein LOC107613717 [Arachis ipaensis]	-	-	-	A0A172GY36	1.99e-155	Putative late embryogenesis abundant protein OS=Lupinus angustifolius PE=4 SV=1	AT1G45688.1	2.41e-58	transmembrane protein
TRINITY_DN8576_c0_g1_i8	NP_001241341.1	1.93e-139	uncharacterized protein LOC100818121 [Glycine max]<>PREDICTED: uncharacterized protein LOC100818121 isoform X1 [Glycine max]<>PREDICTED: uncharacterized protein LOC100818121 isoform X1 [Glycine max]<>unknown [Glycine max]<>hypothetical protein glysoja_030804 [Glycine soja]<>hypothetical protein GLYMA_15G015800 [Glycine max]	NP_001241341.1	1.4e-139	uncharacterized protein LOC100818121 [Glycine max]<>PREDICTED: uncharacterized protein LOC100818121 isoform X1 [Glycine max]<>PREDICTED: uncharacterized protein LOC100818121 isoform X1 [Glycine max]	-	-	-	A0A0B2NTG6	1.26e-139	Uncharacterized protein OS=Glycine soja GN=glysoja_030804 PE=4 SV=1	AT1G45688.1	2.67e-54	transmembrane protein
TRINITY_DN858_c0_g2_i1	XP_019438226.1	1.23e-147	PREDICTED: transcription factor TCP14-like [Lupinus angustifolius]<>hypothetical protein TanjilG_18433 [Lupinus angustifolius]	XP_019438226.1	8.87e-148	PREDICTED: transcription factor TCP14-like [Lupinus angustifolius]	Q93Z00.1	2.06e-58	RecName: Full=Transcription factor TCP14	A0A0S3R7V1	9.66e-141	Uncharacterized protein OS=Vigna angularis var. angularis GN=Vigan.01G461500 PE=4 SV=1	AT3G47620.1	2.43e-59	TEOSINTE BRANCHED%2C cycloidea and PCF (TCP) 14
TRINITY_DN8587_c0_g1_i1	XP_016171192.1	1.69e-24	probable sarcosine oxidase [Arachis ipaensis]<>probable sarcosine oxidase [Arachis ipaensis]	XP_016171192.1	1.22e-24	probable sarcosine oxidase [Arachis ipaensis]<>probable sarcosine oxidase [Arachis ipaensis]	Q9SJA7.1	1.41e-18	RecName: Full=Probable sarcosine oxidase	V7ATX7	1.79e-21	Uncharacterized protein OS=Phaseolus vulgaris GN=PHAVU_009G102000g PE=4 SV=1	AT2G24580.1	1.66e-19	FAD-dependent oxidoreductase family protein
TRINITY_DN8588_c0_g1_i1	XP_022890830.1	1.04e-45	glyceraldehyde-3-phosphate dehydrogenase A, chloroplastic [Olea europaea var. sylvestris]	XP_022890830.1	7.52e-46	glyceraldehyde-3-phosphate dehydrogenase A, chloroplastic [Olea europaea var. sylvestris]	P25856.3	2.65e-45	RecName: Full=Glyceraldehyde-3-phosphate dehydrogenase GAPA1, chloroplastic; AltName: Full=NADP-dependent glyceraldehydephosphate dehydrogenase A subunit 1; Flags: Precursor	A0A151QX09	4.15e-45	Glyceraldehyde-3-phosphate dehydrogenase OS=Cajanus cajan GN=KK1_044143 PE=3 SV=1	AT3G26650.1	3.12e-46	glyceraldehyde 3-phosphate dehydrogenase A subunit
TRINITY_DN859_c0_g1_i3	XP_016187009.1	0	BTB/POZ domain-containing protein At3g05675 [Arachis ipaensis]	XP_016187009.1	0	BTB/POZ domain-containing protein At3g05675 [Arachis ipaensis]	Q9CAJ9.1	2.95e-14	RecName: Full=BTB/POZ domain-containing protein At1g63850	I1LJD8	0	Uncharacterized protein OS=Glycine max GN=LOC100793732 PE=4 SV=1	AT1G63850.1	3.48e-15	BTB/POZ domain-containing protein
TRINITY_DN859_c0_g1_i4	KHN39781.1	2.26e-43	hypothetical protein glysoja_020521 [Glycine soja]	XP_016187009.1	2.97e-41	BTB/POZ domain-containing protein At3g05675 [Arachis ipaensis]	-	-	-	A0A0R0HQH3	3.63e-41	Uncharacterized protein OS=Glycine max GN=GLYMA_11G118100 PE=4 SV=1	AT2G13690.1	0.000894	PRLI-interacting factor
TRINITY_DN860_c0_g2_i1	XP_004507415.1	0	PREDICTED: polyol transporter 5 [Cicer arietinum]	XP_004507415.1	0	PREDICTED: polyol transporter 5 [Cicer arietinum]	Q8VZ80.2	0	RecName: Full=Polyol transporter 5; AltName: Full=Protein POLYOL TRANSPORTER 5; Short=AtPLT5; AltName: Full=Sugar-proton symporter PLT5	A0A1S2YNC0	0	polyol transporter 5 OS=Cicer arietinum GN=LOC101493986 PE=3 SV=1	AT3G18830.1	0	polyol/monosaccharide transporter 5
TRINITY_DN860_c0_g3_i1	XP_016187030.1	0	polyol transporter 5 [Arachis ipaensis]	XP_016187030.1	0	polyol transporter 5 [Arachis ipaensis]	Q8VZ80.2	7.6e-158	RecName: Full=Polyol transporter 5; AltName: Full=Protein POLYOL TRANSPORTER 5; Short=AtPLT5; AltName: Full=Sugar-proton symporter PLT5	B2Z3Y4	0	Plasma membrane mannitol transporter (Fragment) OS=Arachis hypogaea GN=MaT2 PE=2 SV=1	AT3G18830.1	8.96e-159	polyol/monosaccharide transporter 5
TRINITY_DN860_c0_g3_i2	XP_016187030.1	0	polyol transporter 5 [Arachis ipaensis]	XP_016187030.1	0	polyol transporter 5 [Arachis ipaensis]	Q8VZ80.2	9.71e-157	RecName: Full=Polyol transporter 5; AltName: Full=Protein POLYOL TRANSPORTER 5; Short=AtPLT5; AltName: Full=Sugar-proton symporter PLT5	A0A151TG95	0	Polyol transporter 5 (Fragment) OS=Cajanus cajan GN=KK1_012341 PE=3 SV=1	AT3G18830.1	1.15e-157	polyol/monosaccharide transporter 5
TRINITY_DN860_c1_g1_i1	XP_021672115.1	6.88e-09	polyol transporter 5-like [Hevea brasiliensis]	XP_021672115.1	4.97e-09	polyol transporter 5-like [Hevea brasiliensis]	-	-	-	B0RZ58	4.5e-09	Polyols transporter 1 OS=Hevea brasiliensis GN=plt1 PE=2 SV=1	AT3G18830.1	0.000132	polyol/monosaccharide transporter 5
TRINITY_DN860_c1_g2_i2	GAU41185.1	1.28e-42	hypothetical protein TSUD_89810 [Trifolium subterraneum]	XP_017431336.1	5.02e-41	PREDICTED: polyol transporter 5 [Vigna angularis]	Q8VZ80.2	5.23e-37	RecName: Full=Polyol transporter 5; AltName: Full=Protein POLYOL TRANSPORTER 5; Short=AtPLT5; AltName: Full=Sugar-proton symporter PLT5	I3T8S4	2.23e-41	Uncharacterized protein OS=Medicago truncatula PE=2 SV=1	AT3G18830.1	6.16e-38	polyol/monosaccharide transporter 5
TRINITY_DN860_c3_g1_i1	GAU41185.1	4.01e-78	hypothetical protein TSUD_89810 [Trifolium subterraneum]	XP_003541068.2	7.03e-75	PREDICTED: polyol transporter 5-like [Glycine max]	Q8VZ80.2	1.11e-66	RecName: Full=Polyol transporter 5; AltName: Full=Protein POLYOL TRANSPORTER 5; Short=AtPLT5; AltName: Full=Sugar-proton symporter PLT5	A0A0R0H1C7	6.37e-75	Uncharacterized protein OS=Glycine max GN=GLYMA_12G044700 PE=3 SV=1	AT3G18830.1	1.31e-67	polyol/monosaccharide transporter 5
TRINITY_DN8601_c0_g1_i3	KRG89226.1	3.01e-97	hypothetical protein GLYMA_20G009300 [Glycine max]	XP_003556632.1	7.83e-97	PREDICTED: flavonol synthase/flavanone 3-hydroxylase-like [Glycine max]	Q9FFF6.1	4.14e-44	RecName: Full=Probable 2-oxoglutarate-dependent dioxygenase At5g05600	A0A0R0EGI2	1.97e-97	Uncharacterized protein OS=Glycine max GN=GLYMA_20G009300 PE=3 SV=1	AT3G19010.4	1.36e-75	2-oxoglutarate (2OG) and Fe(II)-dependent oxygenase superfamily protein
TRINITY_DN8601_c0_g1_i4	GAU36693.1	1.19e-32	hypothetical protein TSUD_16060 [Trifolium subterraneum]	XP_003556632.1	2.63e-32	PREDICTED: flavonol synthase/flavanone 3-hydroxylase-like [Glycine max]	Q8W2X5.1	5.81e-13	RecName: Full=Flavanone 3-dioxygenase 2; AltName: Full=Flavanone 3-beta-hydroxylase 2; AltName: Full=Flavanone 3-hydroxylase 2; Short=OsF3H-2	A0A0R0EGI2	2.19e-32	Uncharacterized protein OS=Glycine max GN=GLYMA_20G009300 PE=3 SV=1	AT3G19010.3	5.43e-23	2-oxoglutarate (2OG) and Fe(II)-dependent oxygenase superfamily protein
TRINITY_DN8601_c0_g1_i8	XP_019461555.1	5.65e-160	PREDICTED: protein DMR6-LIKE OXYGENASE 2-like [Lupinus angustifolius]<>hypothetical protein TanjilG_15242 [Lupinus angustifolius]	XP_019461555.1	4.08e-160	PREDICTED: protein DMR6-LIKE OXYGENASE 2-like [Lupinus angustifolius]	Q9FFF6.1	3.11e-59	RecName: Full=Probable 2-oxoglutarate-dependent dioxygenase At5g05600	A0A1J7HJI6	3.69e-160	Uncharacterized protein OS=Lupinus angustifolius GN=TanjilG_15242 PE=3 SV=1	AT3G19000.1	8.71e-128	2-oxoglutarate (2OG) and Fe(II)-dependent oxygenase superfamily protein
TRINITY_DN8601_c0_g1_i9	XP_019461555.1	4.17e-162	PREDICTED: protein DMR6-LIKE OXYGENASE 2-like [Lupinus angustifolius]<>hypothetical protein TanjilG_15242 [Lupinus angustifolius]	XP_019461555.1	3.01e-162	PREDICTED: protein DMR6-LIKE OXYGENASE 2-like [Lupinus angustifolius]	Q9FFF6.1	5.98e-66	RecName: Full=Probable 2-oxoglutarate-dependent dioxygenase At5g05600	A0A1J7HJI6	2.73e-162	Uncharacterized protein OS=Lupinus angustifolius GN=TanjilG_15242 PE=3 SV=1	AT3G19000.1	1.12e-127	2-oxoglutarate (2OG) and Fe(II)-dependent oxygenase superfamily protein
TRINITY_DN8609_c0_g1_i1	XP_020212934.1	0	cytochrome b561 and DOMON domain-containing protein At3g61750-like isoform X2 [Cajanus cajan]	XP_020212934.1	0	cytochrome b561 and DOMON domain-containing protein At3g61750-like isoform X2 [Cajanus cajan]	Q9M363.1	2.22e-124	RecName: Full=Cytochrome b561 and DOMON domain-containing protein At3g61750; AltName: Full=Protein b561A.tha9; Flags: Precursor	A0A151SIL9	0	Ferric-chelate reductase 1 OS=Cajanus cajan GN=KK1_000811 PE=4 SV=1	AT3G61750.1	2.62e-125	Cytochrome b561/ferric reductase transmembrane with DOMON related domain-containing protein
TRINITY_DN8611_c0_g2_i1	XP_014489701.1	8.66e-146	uncharacterized protein At3g28850 [Vigna radiata var. radiata]	XP_014489701.1	6.24e-146	uncharacterized protein At3g28850 [Vigna radiata var. radiata]	Q9FLE8.1	1.18e-45	RecName: Full=Uncharacterized protein At5g39865	A0A1S3T7G4	5.65e-146	uncharacterized protein At3g28850 OS=Vigna radiata var. radiata GN=LOC106752518 PE=4 SV=1	AT2G41330.1	1.62e-98	Glutaredoxin family protein
TRINITY_DN8613_c0_g1_i2	XP_007207574.1	0	uncharacterized membrane protein At1g06890 [Prunus persica]<>hypothetical protein PRUPE_6G026800 [Prunus persica]	XP_007207574.1	0	uncharacterized membrane protein At1g06890 [Prunus persica]	Q9FG70.1	0	RecName: Full=Nucleotide-sugar uncharacterized transporter 2	M5WHP4	0	Uncharacterized protein OS=Prunus persica GN=PRUPE_6G026800 PE=4 SV=1	AT5G55950.1	0	Nucleotide/sugar transporter family protein
TRINITY_DN862_c0_g1_i14	XP_019460668.1	1.77e-156	PREDICTED: anthocyanidin 3-O-glucosyltransferase 2-like [Lupinus angustifolius]<>hypothetical protein TanjilG_05040 [Lupinus angustifolius]	XP_019460668.1	1.28e-156	PREDICTED: anthocyanidin 3-O-glucosyltransferase 2-like [Lupinus angustifolius]	Q2V6K0.1	9.07e-142	RecName: Full=UDP-glucose flavonoid 3-O-glucosyltransferase 6; AltName: Full=Flavonol 3-O-glucosyltransferase 6; Short=FaGT6	A0A0B2R683	2.23e-152	Glycosyltransferase OS=Glycine soja GN=glysoja_039547 PE=3 SV=1	AT4G15280.1	1.68e-117	UDP-glucosyl transferase 71B5
TRINITY_DN862_c0_g1_i20	XP_019460668.1	6.79e-171	PREDICTED: anthocyanidin 3-O-glucosyltransferase 2-like [Lupinus angustifolius]<>hypothetical protein TanjilG_05040 [Lupinus angustifolius]	XP_019460668.1	4.9e-171	PREDICTED: anthocyanidin 3-O-glucosyltransferase 2-like [Lupinus angustifolius]	Q2V6K0.1	2.33e-152	RecName: Full=UDP-glucose flavonoid 3-O-glucosyltransferase 6; AltName: Full=Flavonol 3-O-glucosyltransferase 6; Short=FaGT6	A0A0L9UU26	2.48e-164	Glycosyltransferase OS=Phaseolus angularis GN=LR48_Vigan07g008400 PE=3 SV=1	AT4G15280.1	3.37e-127	UDP-glucosyl transferase 71B5
TRINITY_DN862_c0_g1_i25	XP_019460668.1	5.64e-171	PREDICTED: anthocyanidin 3-O-glucosyltransferase 2-like [Lupinus angustifolius]<>hypothetical protein TanjilG_05040 [Lupinus angustifolius]	XP_019460668.1	4.07e-171	PREDICTED: anthocyanidin 3-O-glucosyltransferase 2-like [Lupinus angustifolius]	Q2V6K0.1	5.01e-152	RecName: Full=UDP-glucose flavonoid 3-O-glucosyltransferase 6; AltName: Full=Flavonol 3-O-glucosyltransferase 6; Short=FaGT6	A0A0B2R683	2.38e-163	Glycosyltransferase OS=Glycine soja GN=glysoja_039547 PE=3 SV=1	AT4G15280.1	6.58e-127	UDP-glucosyl transferase 71B5
TRINITY_DN862_c0_g1_i26	XP_019460668.1	1.11e-173	PREDICTED: anthocyanidin 3-O-glucosyltransferase 2-like [Lupinus angustifolius]<>hypothetical protein TanjilG_05040 [Lupinus angustifolius]	XP_019460668.1	8e-174	PREDICTED: anthocyanidin 3-O-glucosyltransferase 2-like [Lupinus angustifolius]	Q2V6K0.1	2.95e-158	RecName: Full=UDP-glucose flavonoid 3-O-glucosyltransferase 6; AltName: Full=Flavonol 3-O-glucosyltransferase 6; Short=FaGT6	A0A0B2R683	1.92e-166	Glycosyltransferase OS=Glycine soja GN=glysoja_039547 PE=3 SV=1	AT4G15280.1	2.22e-128	UDP-glucosyl transferase 71B5
TRINITY_DN862_c0_g1_i8	-	-	-	-	-	-	-	-	-	-	-	-	-	-	-
TRINITY_DN8624_c0_g1_i1	XP_017437261.1	1.52e-120	PREDICTED: NAD(P)H dehydrogenase (quinone) FQR1-like [Vigna angularis]<>hypothetical protein VIGAN_01136200 [Vigna angularis var. angularis]	XP_017437261.1	1.09e-120	PREDICTED: NAD(P)H dehydrogenase (quinone) FQR1-like [Vigna angularis]	Q6NQE2.1	1.45e-113	RecName: Full=Probable NAD(P)H dehydrogenase (quinone) FQR1-like 1	A0A0S3QZN7	9.9e-121	Uncharacterized protein OS=Vigna angularis var. angularis GN=Vigan.01G136200 PE=4 SV=1	AT4G27270.1	1.71e-114	Quinone reductase family protein
TRINITY_DN8633_c0_g1_i10	XP_007154574.1	1.14e-07	hypothetical protein PHAVU_003G130200g [Phaseolus vulgaris]<>hypothetical protein PHAVU_003G130200g [Phaseolus vulgaris]	XP_007154574.1	8.56e-08	hypothetical protein PHAVU_003G130200g [Phaseolus vulgaris]	-	-	-	V7CB39	7.09e-08	Uncharacterized protein OS=Phaseolus vulgaris GN=PHAVU_003G130200g PE=4 SV=1	-	-	-
TRINITY_DN8633_c0_g1_i11	XP_007154574.1	1.45e-22	hypothetical protein PHAVU_003G130200g [Phaseolus vulgaris]<>hypothetical protein PHAVU_003G130200g [Phaseolus vulgaris]	XP_007154574.1	1.05e-22	hypothetical protein PHAVU_003G130200g [Phaseolus vulgaris]	Q6AWT8.1	1.71e-17	RecName: Full=Guanine nucleotide-binding protein subunit gamma 3; AltName: Full=Ggamma-subunit 3; AltName: Full=Heterotrimeric G protein gamma-subunit 3; Short=AtAGG3; Flags: Precursor	V7CB39	9.49e-23	Uncharacterized protein OS=Phaseolus vulgaris GN=PHAVU_003G130200g PE=4 SV=1	AT5G20635.1	2.02e-18	guanine nucleotide-binding protein subunit gamma
TRINITY_DN8633_c0_g1_i13	XP_016196398.1	5.66e-17	guanine nucleotide-binding protein subunit gamma 3-like isoform X2 [Arachis ipaensis]	XP_016196398.1	4.26e-17	guanine nucleotide-binding protein subunit gamma 3-like isoform X2 [Arachis ipaensis]	Q6AWT8.1	3.32e-08	RecName: Full=Guanine nucleotide-binding protein subunit gamma 3; AltName: Full=Ggamma-subunit 3; AltName: Full=Heterotrimeric G protein gamma-subunit 3; Short=AtAGG3; Flags: Precursor	V7CB39	1.27e-16	Uncharacterized protein OS=Phaseolus vulgaris GN=PHAVU_003G130200g PE=4 SV=1	AT5G20635.2	7.15e-12	guanine nucleotide-binding protein subunit gamma
TRINITY_DN8633_c0_g1_i4	XP_019443337.1	1.84e-23	PREDICTED: guanine nucleotide-binding protein subunit gamma 3-like isoform X1 [Lupinus angustifolius]	XP_019443337.1	1.32e-23	PREDICTED: guanine nucleotide-binding protein subunit gamma 3-like isoform X1 [Lupinus angustifolius]	Q6AWT8.1	1.99e-17	RecName: Full=Guanine nucleotide-binding protein subunit gamma 3; AltName: Full=Ggamma-subunit 3; AltName: Full=Heterotrimeric G protein gamma-subunit 3; Short=AtAGG3; Flags: Precursor	V7CB39	1.8e-23	Uncharacterized protein OS=Phaseolus vulgaris GN=PHAVU_003G130200g PE=4 SV=1	AT5G20635.1	2.34e-18	guanine nucleotide-binding protein subunit gamma
TRINITY_DN8633_c0_g1_i5	-	-	-	-	-	-	-	-	-	-	-	-	-	-	-
TRINITY_DN8643_c0_g1_i1	KYP55278.1	9.09e-137	Ribose-phosphate pyrophosphokinase 1 [Cajanus cajan]	XP_020227162.1	4.57e-136	ribose-phosphate pyrophosphokinase 1 [Cajanus cajan]	Q42583.2	2.46e-134	RecName: Full=Ribose-phosphate pyrophosphokinase 2, chloroplastic; AltName: Full=PRS II; AltName: Full=Phosphoribosyl pyrophosphate synthase 2; Flags: Precursor	A0A151SKF6	5.93e-137	Ribose-phosphate pyrophosphokinase 1 OS=Cajanus cajan GN=KK1_001485 PE=3 SV=1	AT1G32380.2	1.75e-136	phosphoribosyl pyrophosphate (PRPP) synthase 2
TRINITY_DN8643_c0_g1_i3	XP_006600890.1	0	PREDICTED: ribose-phosphate pyrophosphokinase 1 isoform X1 [Glycine max]<>hypothetical protein GLYMA_17G153200 [Glycine max]	XP_006600890.1	0	PREDICTED: ribose-phosphate pyrophosphokinase 1 isoform X1 [Glycine max]	Q42581.2	0	RecName: Full=Ribose-phosphate pyrophosphokinase 1, chloroplastic; AltName: Full=PRS I; AltName: Full=Phosphoribosyl pyrophosphate synthase 1; Flags: Precursor	I1MVC6	0	Uncharacterized protein OS=Glycine max GN=LOC100794730 PE=3 SV=1	AT2G35390.2	0	Phosphoribosyltransferase family protein
TRINITY_DN865_c1_g1_i1	OMO60685.1	3.96e-107	hypothetical protein CCACVL1_23959 [Corchorus capsularis]	XP_017971991.1	5.09e-107	PREDICTED: cysteine-rich repeat secretory protein 12 [Theobroma cacao]	Q9ZU94.2	4.1e-88	RecName: Full=Cysteine-rich repeat secretory protein 12; AltName: Full=Plasmodesmata-located protein 6; Short=PDLP6; Flags: Precursor	A0A1R3GRE8	2.58e-107	Uncharacterized protein OS=Corchorus capsularis GN=CCACVL1_23959 PE=4 SV=1	AT2G01660.1	4.84e-89	plasmodesmata-located protein 6
TRINITY_DN865_c1_g1_i10	EOY20373.1	6.55e-96	Plasmodesmata-located protein 6 [Theobroma cacao]	XP_017971991.1	8.53e-96	PREDICTED: cysteine-rich repeat secretory protein 12 [Theobroma cacao]	Q9ZU94.2	2.44e-81	RecName: Full=Cysteine-rich repeat secretory protein 12; AltName: Full=Plasmodesmata-located protein 6; Short=PDLP6; Flags: Precursor	S1RTU1	4.28e-96	Plasmodesmata-located protein 6 OS=Theobroma cacao GN=TCM_046249 PE=4 SV=1	AT2G01660.2	8.24e-83	plasmodesmata-located protein 6
TRINITY_DN865_c1_g1_i13	OMO60685.1	5.24e-107	hypothetical protein CCACVL1_23959 [Corchorus capsularis]	XP_017971991.1	6.74e-107	PREDICTED: cysteine-rich repeat secretory protein 12 [Theobroma cacao]	Q9ZU94.2	5.3e-88	RecName: Full=Cysteine-rich repeat secretory protein 12; AltName: Full=Plasmodesmata-located protein 6; Short=PDLP6; Flags: Precursor	A0A1R3GRE8	3.42e-107	Uncharacterized protein OS=Corchorus capsularis GN=CCACVL1_23959 PE=4 SV=1	AT2G01660.1	6.25e-89	plasmodesmata-located protein 6
TRINITY_DN865_c1_g1_i15	OMO60685.1	1.96e-105	hypothetical protein CCACVL1_23959 [Corchorus capsularis]	XP_017971991.1	3.46e-105	PREDICTED: cysteine-rich repeat secretory protein 12 [Theobroma cacao]	Q9ZU94.2	2.29e-86	RecName: Full=Cysteine-rich repeat secretory protein 12; AltName: Full=Plasmodesmata-located protein 6; Short=PDLP6; Flags: Precursor	A0A1R3GRE8	1.28e-105	Uncharacterized protein OS=Corchorus capsularis GN=CCACVL1_23959 PE=4 SV=1	AT2G01660.1	2.7e-87	plasmodesmata-located protein 6
TRINITY_DN865_c1_g1_i6	-	-	-	-	-	-	-	-	-	-	-	-	-	-	-
TRINITY_DN865_c1_g1_i7	-	-	-	-	-	-	-	-	-	-	-	-	-	-	-
TRINITY_DN865_c1_g1_i8	OMO60685.1	7.1e-105	hypothetical protein CCACVL1_23959 [Corchorus capsularis]	XP_017971991.1	1.25e-104	PREDICTED: cysteine-rich repeat secretory protein 12 [Theobroma cacao]	Q9ZU94.2	7.26e-86	RecName: Full=Cysteine-rich repeat secretory protein 12; AltName: Full=Plasmodesmata-located protein 6; Short=PDLP6; Flags: Precursor	A0A1R3GRE8	4.63e-105	Uncharacterized protein OS=Corchorus capsularis GN=CCACVL1_23959 PE=4 SV=1	AT2G01660.1	8.57e-87	plasmodesmata-located protein 6
TRINITY_DN865_c1_g2_i1	XP_019429529.1	0	PREDICTED: UDP-glycosyltransferase 83A1-like isoform X1 [Lupinus angustifolius]	XP_019429529.1	0	PREDICTED: UDP-glycosyltransferase 83A1-like isoform X1 [Lupinus angustifolius]	Q9SGA8.1	3.79e-128	RecName: Full=UDP-glycosyltransferase 83A1	F6H3Z9	2.61e-166	Uncharacterized protein OS=Vitis vinifera GN=VIT_14s0068g00450 PE=4 SV=1	AT3G02100.1	4.47e-129	UDP-Glycosyltransferase superfamily protein
TRINITY_DN8659_c0_g1_i2	XP_007021243.1	1.79e-25	PREDICTED: uncharacterized protein LOC18593805 [Theobroma cacao]<>Wound-responsive family protein [Theobroma cacao]	XP_007021243.1	1.29e-25	PREDICTED: uncharacterized protein LOC18593805 [Theobroma cacao]	-	-	-	A0A061F7C0	1.17e-25	Wound-responsive family protein OS=Theobroma cacao GN=TCM_031296 PE=4 SV=1	AT4G10270.1	2.26e-19	Wound-responsive family protein
TRINITY_DN8664_c0_g3_i1	-	-	-	-	-	-	-	-	-	-	-	-	-	-	-
TRINITY_DN8669_c0_g2_i1	XP_015933673.1	7.81e-168	probable sodium/metabolite cotransporter BASS1, chloroplastic [Arachis duranensis]	XP_015933673.1	5.63e-168	probable sodium/metabolite cotransporter BASS1, chloroplastic [Arachis duranensis]	Q93YR2.1	2.51e-161	RecName: Full=Probable sodium/metabolite cotransporter BASS1, chloroplastic; AltName: Full=Bile acid transporter 2; AltName: Full=Bile acid-sodium symporter family protein 1; Flags: Precursor	A0A1J7HU73	1.26e-165	Uncharacterized protein OS=Lupinus angustifolius GN=TanjilG_03698 PE=4 SV=1	AT1G78560.1	2.96e-162	Sodium Bile acid symporter family
TRINITY_DN8671_c0_g1_i2	XP_020203604.1	1.85e-89	transcription factor bHLH57-like [Cajanus cajan]	XP_020203604.1	1.34e-89	transcription factor bHLH57-like [Cajanus cajan]	Q9M128.1	5.21e-56	RecName: Full=Transcription factor bHLH57; AltName: Full=Basic helix-loop-helix protein 57; Short=AtbHLH57; Short=bHLH 57; AltName: Full=Transcription factor EN 12; AltName: Full=bHLH transcription factor bHLH057	I1KHN8	3.16e-89	Uncharacterized protein OS=Glycine max GN=LOC100789928 PE=4 SV=1	AT2G46810.2	3.86e-57	basic helix-loop-helix (bHLH) DNA-binding superfamily protein
TRINITY_DN8677_c0_g1_i2	XP_014628118.1	8.24e-96	PREDICTED: cysteine-rich repeat secretory protein 38-like [Glycine max]<>hypothetical protein GLYMA_20G140300 [Glycine max]	XP_014628118.1	5.94e-96	PREDICTED: cysteine-rich repeat secretory protein 38-like [Glycine max]	Q9M0X5.1	4.55e-36	RecName: Full=Cysteine-rich receptor-like protein kinase 25; Short=Cysteine-rich RLK25; Flags: Precursor	K7N3E1	5.38e-96	Uncharacterized protein OS=Glycine max GN=GLYMA_20G140300 PE=4 SV=1	AT4G05200.1	5.36e-37	cysteine-rich RLK (RECEPTOR-like protein kinase) 25
TRINITY_DN8677_c0_g1_i5	XP_006606027.1	6.33e-73	PREDICTED: cysteine-rich repeat secretory protein 38-like [Glycine max]<>hypothetical protein GLYMA_20G140000 [Glycine max]	XP_006606027.1	4.77e-73	PREDICTED: cysteine-rich repeat secretory protein 38-like [Glycine max]	Q9M0X5.1	9.04e-32	RecName: Full=Cysteine-rich receptor-like protein kinase 25; Short=Cysteine-rich RLK25; Flags: Precursor	K7N3E0	3.95e-73	Uncharacterized protein OS=Glycine max GN=GLYMA_20G140000 PE=4 SV=1	AT4G05200.1	1.23e-32	cysteine-rich RLK (RECEPTOR-like protein kinase) 25
TRINITY_DN8683_c0_g1_i4	KHN41757.1	0	E3 ubiquitin-protein ligase ATL9 [Glycine soja]	XP_003516501.1	0	PREDICTED: uncharacterized protein LOC100815830 isoform X1 [Glycine max]	Q69U49.2	7.57e-14	RecName: Full=Receptor homology region, transmembrane domain- and RING domain-containing protein 2; Short=OsRMR2; Flags: Precursor	K7K3Z9	0	Uncharacterized protein OS=Glycine max GN=LOC100815830 PE=4 SV=1	AT5G45290.1	1.45e-97	RING/U-box superfamily protein
TRINITY_DN869_c0_g1_i3	XP_020229554.1	1.41e-173	pheophytinase, chloroplastic isoform X1 [Cajanus cajan]	XP_020229554.1	1.02e-173	pheophytinase, chloroplastic isoform X1 [Cajanus cajan]	Q9FFZ1.1	1.14e-23	RecName: Full=Pheophytinase, chloroplastic; AltName: Full=Pheophytin pheophorbide hydrolase; AltName: Full=Protein CO-REGULATED WITH NYE1; Flags: Precursor	A0A151SEC3	1.6e-173	Putative hydrolase yugF OS=Cajanus cajan GN=KK1_024808 PE=4 SV=1	AT4G36530.1	1.11e-157	alpha/beta-Hydrolases superfamily protein
TRINITY_DN869_c0_g1_i4	XP_020229554.1	0	pheophytinase, chloroplastic isoform X1 [Cajanus cajan]	XP_020229554.1	0	pheophytinase, chloroplastic isoform X1 [Cajanus cajan]	Q9FFZ1.1	2.89e-24	RecName: Full=Pheophytinase, chloroplastic; AltName: Full=Pheophytin pheophorbide hydrolase; AltName: Full=Protein CO-REGULATED WITH NYE1; Flags: Precursor	I3SN35	0	Uncharacterized protein OS=Lotus japonicus PE=2 SV=1	AT4G36530.2	1.23e-175	alpha/beta-Hydrolases superfamily protein
TRINITY_DN8691_c0_g2_i2	XP_019426099.1	0	PREDICTED: F-box/kelch-repeat protein At3g23880-like [Lupinus angustifolius]<>hypothetical protein TanjilG_23219 [Lupinus angustifolius]	XP_019426099.1	0	PREDICTED: F-box/kelch-repeat protein At3g23880-like [Lupinus angustifolius]	Q9LIR8.1	2.19e-50	RecName: Full=F-box/kelch-repeat protein At3g23880	A0A1J7FVD4	0	Uncharacterized protein OS=Lupinus angustifolius GN=TanjilG_23219 PE=4 SV=1	AT3G23880.1	2.58e-51	F-box and associated interaction domains-containing protein
TRINITY_DN8695_c0_g1_i2	KRG94856.1	0	hypothetical protein GLYMA_19G113600 [Glycine max]	XP_020209041.1	0	uncharacterized protein LOC109793978 [Cajanus cajan]<>uncharacterized protein LOC109793978 [Cajanus cajan]	A7LXU3.1	2.29e-77	RecName: Full=Beta-glucosidase BoGH3B; AltName: Full=Glycosyl hydrolase family protein 3B; Short=BoGH3B; Flags: Precursor	A0A0R0EWH1	0	Uncharacterized protein OS=Glycine max GN=GLYMA_19G113600 PE=4 SV=1	AT5G20950.3	0	Glycosyl hydrolase family protein
TRINITY_DN8695_c0_g1_i4	XP_006598970.1	0	PREDICTED: beta-glucosidase BoGH3B-like [Glycine max]<>PREDICTED: beta-glucosidase BoGH3B-like [Glycine max]<>PREDICTED: beta-glucosidase BoGH3B-like [Glycine max]<>PREDICTED: beta-glucosidase BoGH3B-like [Glycine max]	XP_006598970.1	0	PREDICTED: beta-glucosidase BoGH3B-like [Glycine max]<>PREDICTED: beta-glucosidase BoGH3B-like [Glycine max]<>PREDICTED: beta-glucosidase BoGH3B-like [Glycine max]<>PREDICTED: beta-glucosidase BoGH3B-like [Glycine max]	A7LXU3.1	2.11e-65	RecName: Full=Beta-glucosidase BoGH3B; AltName: Full=Glycosyl hydrolase family protein 3B; Short=BoGH3B; Flags: Precursor	I1ML01	0	Uncharacterized protein OS=Glycine max GN=LOC100779642 PE=4 SV=2	AT5G20950.3	0	Glycosyl hydrolase family protein
TRINITY_DN8695_c1_g1_i1	XP_018829854.1	0	PREDICTED: uncharacterized protein LOC108997931 isoform X1 [Juglans regia]<>PREDICTED: uncharacterized protein LOC108997931 isoform X1 [Juglans regia]	XP_018829854.1	0	PREDICTED: uncharacterized protein LOC108997931 isoform X1 [Juglans regia]<>PREDICTED: uncharacterized protein LOC108997931 isoform X1 [Juglans regia]	A7LXU3.1	2.83e-82	RecName: Full=Beta-glucosidase BoGH3B; AltName: Full=Glycosyl hydrolase family protein 3B; Short=BoGH3B; Flags: Precursor	A0A251N4P5	0	Uncharacterized protein OS=Prunus persica GN=PRUPE_7G007200 PE=4 SV=1	AT5G20950.3	0	Glycosyl hydrolase family protein
TRINITY_DN870_c0_g1_i1	XP_018816884.1	1.38e-68	PREDICTED: vegetative cell wall protein gp1 [Juglans regia]	XP_018816884.1	9.96e-69	PREDICTED: vegetative cell wall protein gp1 [Juglans regia]	Q6NMJ2.1	4.85e-06	RecName: Full=Pollen-specific protein-like At4g18596; Flags: Precursor	A0A1J7I383	8.61e-67	Uncharacterized protein OS=Lupinus angustifolius GN=TanjilG_08382 PE=4 SV=1	AT5G15780.1	8.4e-36	Pollen Ole e 1 allergen and extensin family protein
TRINITY_DN8701_c0_g1_i2	XP_007160859.1	0	hypothetical protein PHAVU_001G022700g [Phaseolus vulgaris]<>hypothetical protein PHAVU_001G022700g [Phaseolus vulgaris]	XP_007160859.1	0	hypothetical protein PHAVU_001G022700g [Phaseolus vulgaris]	Q7XII4.1	4.77e-12	RecName: Full=Remorin 4.1; Short=OsREM4.1; AltName: Full=Remorin group 4 member 1	V7CTZ3	0	Uncharacterized protein OS=Phaseolus vulgaris GN=PHAVU_001G022700g PE=4 SV=1	AT1G45207.3	1.41e-126	Remorin family protein
TRINITY_DN8704_c0_g1_i5	ABC68413.1	3.1e-100	cytochrome P450 monooxygenase CYP76E3, partial [Glycine max]	XP_003528904.1	2.45e-98	PREDICTED: geraniol 8-hydroxylase-like [Glycine max]	Q8VWZ7.1	1.69e-78	RecName: Full=Geraniol 8-hydroxylase; AltName: Full=Cytochrome P450 76B6; AltName: Full=Geraniol 10-hydroxylase; Short=CrG10H	Q2LAJ8	2.03e-100	Cytochrome P450 monooxygenase CYP76E3 (Fragment) OS=Glycine max GN=CYP76E3 PE=2 SV=1	AT1G33720.5	1.15e-80	cytochrome P450%2C family 76%2C subfamily C%2C polypeptide 6
TRINITY_DN8704_c0_g1_i6	KHN04086.1	0	Cytochrome P450 76C4 [Glycine soja]<>hypothetical protein GLYMA_03G021200 [Glycine max]	NP_001304350.1	0	geraniol 8-hydroxylase-like [Glycine max]	Q8VWZ7.1	1.83e-170	RecName: Full=Geraniol 8-hydroxylase; AltName: Full=Cytochrome P450 76B6; AltName: Full=Geraniol 10-hydroxylase; Short=CrG10H	A0A0B2P471	0	Cytochrome P450 76C4 OS=Glycine soja GN=glysoja_036622 PE=3 SV=1	AT3G61040.1	4.48e-159	cytochrome P450%2C family 76%2C subfamily C%2C polypeptide 7
TRINITY_DN8704_c0_g1_i8	ABC68413.1	1.58e-160	cytochrome P450 monooxygenase CYP76E3, partial [Glycine max]	NP_001304350.1	2.35e-160	geraniol 8-hydroxylase-like [Glycine max]	Q8VWZ7.1	3e-111	RecName: Full=Geraniol 8-hydroxylase; AltName: Full=Cytochrome P450 76B6; AltName: Full=Geraniol 10-hydroxylase; Short=CrG10H	Q2LAJ8	1.03e-160	Cytochrome P450 monooxygenase CYP76E3 (Fragment) OS=Glycine max GN=CYP76E3 PE=2 SV=1	AT1G33730.2	1.34e-104	cytochrome P450%2C family 76%2C subfamily C%2C polypeptide 5
TRINITY_DN8706_c0_g1_i1	GAU24466.1	0	hypothetical protein TSUD_319430 [Trifolium subterraneum]	XP_004495122.1	0	PREDICTED: cytochrome P450 94A2-like [Cicer arietinum]	P98188.1	0	RecName: Full=Cytochrome P450 94A2; AltName: Full=P450-dependent fatty acid omega-hydroxylase	Q8W2N3	0	Cytochrome P450-dependent fatty acid hydroxylase OS=Vicia sativa GN=CYP94A3 PE=2 SV=1	AT5G63450.1	1.03e-132	cytochrome P450%2C family 94%2C subfamily B%2C polypeptide 1
TRINITY_DN8709_c0_g1_i1	XP_018835532.1	4.89e-95	PREDICTED: multiple organellar RNA editing factor 1, mitochondrial [Juglans regia]	XP_018835532.1	3.53e-95	PREDICTED: multiple organellar RNA editing factor 1, mitochondrial [Juglans regia]	O49429.1	3.22e-57	RecName: Full=Multiple organellar RNA editing factor 1, mitochondrial; AltName: Full=RNA editing-interacting protein 8; Flags: Precursor	A0A151T853	3.19e-86	Uncharacterized protein (Fragment) OS=Cajanus cajan GN=KK1_017758 PE=4 SV=1	AT4G20020.2	2.78e-58	multiple organellar RNA editing factor
TRINITY_DN8714_c0_g2_i2	XP_012466465.1	1.85e-108	PREDICTED: putative quinone-oxidoreductase homolog, chloroplastic, partial [Gossypium raimondii]	XP_012466465.1	1.34e-108	PREDICTED: putative quinone-oxidoreductase homolog, chloroplastic, partial [Gossypium raimondii]	Q9SV68.1	2.83e-96	RecName: Full=Chloroplast envelope quinone oxidoreductase homolog; Short=ceQORH	V4TYF9	2.55e-106	Uncharacterized protein OS=Citrus clementina GN=CICLE_v10021072mg PE=4 SV=1	AT4G13010.1	3.34e-97	Oxidoreductase%2C zinc-binding dehydrogenase family protein
TRINITY_DN8714_c0_g2_i3	XP_012466465.1	2.47e-108	PREDICTED: putative quinone-oxidoreductase homolog, chloroplastic, partial [Gossypium raimondii]	XP_012466465.1	1.78e-108	PREDICTED: putative quinone-oxidoreductase homolog, chloroplastic, partial [Gossypium raimondii]	Q9SV68.1	3.73e-96	RecName: Full=Chloroplast envelope quinone oxidoreductase homolog; Short=ceQORH	V4TYF9	3.39e-106	Uncharacterized protein OS=Citrus clementina GN=CICLE_v10021072mg PE=4 SV=1	AT4G13010.1	4.4e-97	Oxidoreductase%2C zinc-binding dehydrogenase family protein
TRINITY_DN8726_c0_g1_i1	-	-	-	-	-	-	-	-	-	-	-	-	-	-	-
TRINITY_DN8728_c0_g1_i1	XP_013461538.1	1.97e-127	dual specificity phosphatase domain protein [Medicago truncatula]<>dual specificity phosphatase domain protein [Medicago truncatula]	XP_013461538.1	1.48e-127	dual specificity phosphatase domain protein [Medicago truncatula]	Q9SRK5.1	3.96e-107	RecName: Full=Phosphoglucan phosphatase LSF2, chloroplastic; AltName: Full=Phosphoglucan phosphatase like sex Four2; AltName: Full=Protein LIKE SEX4 2; Flags: Precursor	A0A072V2I1	1.24e-127	Dual specificity phosphatase domain protein OS=Medicago truncatula GN=25489853 PE=4 SV=1	AT3G10940.1	5.46e-108	dual specificity protein phosphatase (DsPTP1) family protein
TRINITY_DN873_c0_g2_i2	-	-	-	-	-	-	-	-	-	-	-	-	-	-	-
TRINITY_DN873_c0_g3_i1	XP_006599251.1	0	PREDICTED: MLO-like protein 10 [Glycine max]<>hypothetical protein GLYMA_16G111900 [Glycine max]	XP_006599251.1	0	PREDICTED: MLO-like protein 10 [Glycine max]	O22757.2	1.23e-172	RecName: Full=MLO-like protein 8; Short=AtMlo8	I1MMT2	0	MLO-like protein OS=Glycine max GN=LOC100814443 PE=3 SV=1	AT2G17480.1	1.66e-173	Seven transmembrane MLO family protein
TRINITY_DN873_c0_g3_i2	XP_006599251.1	0	PREDICTED: MLO-like protein 10 [Glycine max]<>hypothetical protein GLYMA_16G111900 [Glycine max]	XP_006599251.1	0	PREDICTED: MLO-like protein 10 [Glycine max]	O22757.2	0	RecName: Full=MLO-like protein 8; Short=AtMlo8	I1MMT2	0	MLO-like protein OS=Glycine max GN=LOC100814443 PE=3 SV=1	AT2G17480.1	0	Seven transmembrane MLO family protein
TRINITY_DN873_c0_g4_i2	XP_007156260.1	0	hypothetical protein PHAVU_003G271300g [Phaseolus vulgaris]<>hypothetical protein PHAVU_003G271300g [Phaseolus vulgaris]	XP_007156260.1	0	hypothetical protein PHAVU_003G271300g [Phaseolus vulgaris]	O22757.2	0	RecName: Full=MLO-like protein 8; Short=AtMlo8	V7CDQ7	0	MLO-like protein OS=Phaseolus vulgaris GN=MLO PE=3 SV=1	AT2G17480.1	0	Seven transmembrane MLO family protein
TRINITY_DN8735_c0_g1_i3	XP_019448805.1	0	PREDICTED: protein argonaute 5-like [Lupinus angustifolius]<>hypothetical protein TanjilG_03201 [Lupinus angustifolius]	XP_019448805.1	0	PREDICTED: protein argonaute 5-like [Lupinus angustifolius]	Q9SJK3.2	0	RecName: Full=Protein argonaute 5	D7SN77	0	Uncharacterized protein OS=Vitis vinifera GN=VIT_06s0061g01040 PE=3 SV=1	AT2G27880.1	0	Argonaute family protein
TRINITY_DN8745_c0_g1_i1	KHN33820.1	0	L-ascorbate oxidase like [Glycine soja]	XP_003523207.1	0	PREDICTED: L-ascorbate oxidase homolog [Glycine max]	Q00624.1	0	RecName: Full=L-ascorbate oxidase homolog; Flags: Precursor	I1JSX8	0	Uncharacterized protein OS=Glycine max GN=LOC100815570 PE=4 SV=1	AT1G76160.1	0	SKU5 similar 5
TRINITY_DN8748_c1_g1_i1	XP_014623794.1	1.38e-158	PREDICTED: probable polyamine oxidase 5 [Glycine max]<>hypothetical protein GLYMA_15G169600 [Glycine max]	XP_014623794.1	9.93e-159	PREDICTED: probable polyamine oxidase 5 [Glycine max]	Q9SU79.1	7.39e-119	RecName: Full=Probable polyamine oxidase 5; Short=AtPAO5	K7MBX1	8.99e-159	Uncharacterized protein OS=Glycine max GN=LOC100783032 PE=4 SV=1	AT4G29720.1	8.71e-120	polyamine oxidase 5
TRINITY_DN8754_c0_g1_i1	XP_021626696.1	1.88e-150	hevamine-A-like [Manihot esculenta]<>hypothetical protein MANES_10G048400 [Manihot esculenta]	XP_021626696.1	1.36e-150	hevamine-A-like [Manihot esculenta]	P29024.1	1.41e-121	RecName: Full=Acidic endochitinase; Flags: Precursor	A0A2C9V4J9	1.23e-150	Uncharacterized protein OS=Manihot esculenta GN=MANES_10G048400 PE=4 SV=1	AT5G24090.1	9.52e-118	chitinase A
TRINITY_DN8754_c0_g1_i3	XP_017614889.1	3.9e-38	PREDICTED: acidic endochitinase-like [Gossypium arboreum]	XP_017614889.1	2.81e-38	PREDICTED: acidic endochitinase-like [Gossypium arboreum]	P29024.1	3.55e-27	RecName: Full=Acidic endochitinase; Flags: Precursor	A0A1S3UQY3	1.04e-37	acidic endochitinase-like OS=Vigna radiata var. radiata GN=LOC106767933 PE=3 SV=1	AT5G24090.1	3.01e-26	chitinase A
TRINITY_DN876_c1_g3_i2	-	-	-	-	-	-	-	-	-	-	-	-	-	-	-
TRINITY_DN876_c2_g1_i2	-	-	-	-	-	-	-	-	-	-	-	-	-	-	-
TRINITY_DN876_c2_g1_i6	-	-	-	-	-	-	-	-	-	-	-	-	-	-	-
TRINITY_DN8769_c0_g1_i1	-	-	-	-	-	-	-	-	-	-	-	-	-	-	-
TRINITY_DN877_c0_g1_i1	XP_016190309.1	2.28e-95	nucleoside diphosphate kinase 2, chloroplastic [Arachis ipaensis]<>nucleoside diphosphate kinase 2 [Arachis hypogaea]	XP_016190309.1	1.64e-95	nucleoside diphosphate kinase 2, chloroplastic [Arachis ipaensis]	Q01402.1	3.31e-93	RecName: Full=Nucleoside diphosphate kinase 2, chloroplastic; AltName: Full=Nucleoside diphosphate kinase II; Short=NDK II; Short=NDP kinase II; Short=NDPK II; Contains: RecName: Full=Nucleoside diphosphate kinase 2 high molecular weight; Contains: RecName: Full=Nucleoside diphosphate kinase 2 low molecular weight; Flags: Precursor	A0A0A6ZDY5	1.49e-95	Nucleoside diphosphate kinase OS=Arachis hypogaea PE=3 SV=1	AT5G63310.1	9.56e-89	nucleoside diphosphate kinase 2
TRINITY_DN8770_c0_g1_i1	XP_014493952.1	0	protein COBRA [Vigna radiata var. radiata]	XP_014493952.1	0	protein COBRA [Vigna radiata var. radiata]	Q94KT8.1	0	RecName: Full=Protein COBRA; AltName: Full=Cell expansion protein; Flags: Precursor	A0A1S3TJL5	0	protein COBRA-like OS=Vigna radiata var. radiata GN=LOC106756165 PE=4 SV=1	AT5G60920.1	0	COBRA-like extracellular glycosyl-phosphatidyl inositol-anchored protein family
TRINITY_DN8778_c0_g1_i1	XP_018852531.1	1.22e-86	PREDICTED: E3 ubiquitin-protein ligase RHA1B-like [Juglans regia]	XP_018852531.1	8.78e-87	PREDICTED: E3 ubiquitin-protein ligase RHA1B-like [Juglans regia]	Q9SUS5.1	7.18e-28	RecName: Full=E3 ubiquitin-protein ligase RHA1B; AltName: Full=RING-H2 finger A1b; AltName: Full=RING-H2 zinc finger protein RHA1b; AltName: Full=RING-type E3 ubiquitin transferase RHA1B	A0A1S2YFT1	3.01e-83	E3 ubiquitin-protein ligase RHA1B OS=Cicer arietinum GN=LOC101491053 PE=4 SV=1	AT3G61460.1	1.67e-65	brassinosteroid-responsive RING-H2
TRINITY_DN8782_c0_g1_i1	KHN04202.1	0	F-box/kelch-repeat protein [Glycine soja]	XP_003529765.1	0	PREDICTED: F-box/kelch-repeat protein At1g51550-like [Glycine max]	Q9C8K7.1	2.49e-135	RecName: Full=F-box/kelch-repeat protein At1g51550	A0A0B2P9A5	0	F-box/kelch-repeat protein OS=Glycine soja GN=glysoja_032698 PE=4 SV=1	AT1G51550.1	2.94e-136	Kelch repeat-containing F-box family protein
TRINITY_DN8791_c0_g1_i3	AAL32037.2	6.98e-80	ethylene-responsive transciptional coactivator-like protein [Retama raetam]	XP_016200918.2	1.25e-79	multiprotein-bridging factor 1c [Arachis ipaensis]	Q9LV58.1	1.48e-76	RecName: Full=Multiprotein-bridging factor 1c	Q8S4Q2	4.56e-80	Ethylene-responsive transciptional coactivator-like protein OS=Retama raetam GN=ERT PE=2 SV=1	AT3G24500.1	1.74e-77	multiprotein bridging factor 1C
TRINITY_DN8796_c0_g1_i23	-	-	-	-	-	-	-	-	-	-	-	-	-	-	-
TRINITY_DN8796_c0_g1_i28	-	-	-	-	-	-	-	-	-	-	-	-	-	-	-
TRINITY_DN8799_c0_g1_i1	XP_003543517.1	2.06e-142	PREDICTED: expansin-A4 [Glycine max]<>hypothetical protein GLYMA_13G336600 [Glycine max]	XP_003543517.1	1.48e-142	PREDICTED: expansin-A4 [Glycine max]	O48818.1	2.38e-133	RecName: Full=Expansin-A4; Short=AtEXPA4; AltName: Full=Alpha-expansin-4; Short=At-EXP4; Short=AtEx4; AltName: Full=Ath-ExpAlpha-1.6; Flags: Precursor	A0A0R4J508	1.34e-142	Uncharacterized protein OS=Glycine max GN=LOC100789913 PE=4 SV=1	AT2G39700.1	2.8e-134	expansin A4
TRINITY_DN8799_c0_g1_i3	XP_014494491.1	8.85e-166	expansin-A4 [Vigna radiata var. radiata]<>hypothetical protein VIGAN_06200600 [Vigna angularis var. angularis]	XP_014494491.1	6.39e-166	expansin-A4 [Vigna radiata var. radiata]	O48818.1	4.3e-155	RecName: Full=Expansin-A4; Short=AtEXPA4; AltName: Full=Alpha-expansin-4; Short=At-EXP4; Short=AtEx4; AltName: Full=Ath-ExpAlpha-1.6; Flags: Precursor	A0A0S3SD28	5.78e-166	Uncharacterized protein OS=Vigna angularis var. angularis GN=Vigan.06G200600 PE=4 SV=1	AT2G39700.1	5.07e-156	expansin A4
TRINITY_DN88_c3_g1_i1	XP_015900604.1	1.72e-61	PREDICTED: two-component response regulator ARR9-like [Ziziphus jujuba]	XP_015900604.1	1.24e-61	PREDICTED: two-component response regulator ARR9-like [Ziziphus jujuba]	O80366.1	6.24e-53	RecName: Full=Two-component response regulator ARR9; AltName: Full=Response reactor 4	A0A072U1M0	7.05e-61	Two-component response regulator ARR3-like protein OS=Medicago truncatula GN=25499969 PE=4 SV=1	AT3G57040.2	7.36e-54	response regulator 9
TRINITY_DN88_c5_g1_i1	XP_007155097.1	4.31e-87	hypothetical protein PHAVU_003G172900g [Phaseolus vulgaris]<>hypothetical protein PHAVU_003G172900g [Phaseolus vulgaris]	XP_007155097.1	3.11e-87	hypothetical protein PHAVU_003G172900g [Phaseolus vulgaris]	-	-	-	V7CDX6	2.81e-87	Uncharacterized protein OS=Phaseolus vulgaris GN=PHAVU_003G172900g PE=4 SV=1	AT2G12462.1	4.26e-33	sterile alpha motif (SAM) domain protein
TRINITY_DN880_c1_g1_i1	BAO45884.1	0	nitrate and chloride transporter [Acacia mangium]	XP_019428933.1	0	PREDICTED: uncharacterized protein LOC109336657 [Lupinus angustifolius]	-	-	-	W0TUF6	0	Nitrate and chloride transporter OS=Acacia mangium PE=2 SV=1	AT2G39210.1	0	Major facilitator superfamily protein
TRINITY_DN8812_c0_g1_i1	XP_015958721.1	1.48e-88	uncharacterized protein LOC107482696 [Arachis duranensis]	XP_015958721.1	1.07e-88	uncharacterized protein LOC107482696 [Arachis duranensis]	Q9LVF1.1	5.81e-69	RecName: Full=Protein DMP2; Short=AtDMP2	V7BTC3	6.34e-87	Uncharacterized protein OS=Phaseolus vulgaris GN=PHAVU_006G158800g PE=4 SV=1	AT3G21550.1	6.85e-70	transmembrane protein%2C putative (DUF679 domain membrane protein 2)
TRINITY_DN8814_c0_g1_i5	-	-	-	-	-	-	P0DKC4.1	0.000154	RecName: Full=Phosphoglycolate phosphatase 1B, chloroplastic; Flags: Precursor<>RecName: Full=Phosphoglycolate phosphatase 1A, chloroplastic; Flags: Precursor	-	-	-	AT5G36790.3	1.82e-05	Haloacid dehalogenase-like hydrolase (HAD) superfamily protein
TRINITY_DN8814_c0_g1_i6	-	-	-	-	-	-	P0DKC4.1	0.000156	RecName: Full=Phosphoglycolate phosphatase 1B, chloroplastic; Flags: Precursor<>RecName: Full=Phosphoglycolate phosphatase 1A, chloroplastic; Flags: Precursor	A0A1J3FVY2	0.0003	Transposon Ty3-I Gag-Pol polyprotein (Fragment) OS=Noccaea caerulescens GN=LC_TR15550_c1_g1_i1_g.53452 PE=4 SV=1	AT5G36790.3	1.84e-05	Haloacid dehalogenase-like hydrolase (HAD) superfamily protein
TRINITY_DN8816_c0_g1_i22	XP_019448895.1	0	PREDICTED: protein STRICTOSIDINE SYNTHASE-LIKE 3-like [Lupinus angustifolius]<>PREDICTED: protein STRICTOSIDINE SYNTHASE-LIKE 3-like [Lupinus angustifolius]<>PREDICTED: protein STRICTOSIDINE SYNTHASE-LIKE 3-like [Lupinus angustifolius]<>hypothetical protein TanjilG_03126 [Lupinus angustifolius]	XP_019448895.1	0	PREDICTED: protein STRICTOSIDINE SYNTHASE-LIKE 3-like [Lupinus angustifolius]<>PREDICTED: protein STRICTOSIDINE SYNTHASE-LIKE 3-like [Lupinus angustifolius]<>PREDICTED: protein STRICTOSIDINE SYNTHASE-LIKE 3-like [Lupinus angustifolius]	Q8VWF6.1	0	RecName: Full=Protein STRICTOSIDINE SYNTHASE-LIKE 3; Short=AtSSL3; AltName: Full=Strictosidine synthase 9; Short=AtSS9; Flags: Precursor	I1KFH2	0	Uncharacterized protein OS=Glycine max GN=LOC100803331 PE=4 SV=1	AT1G08470.1	0	strictosidine synthase-like 3
TRINITY_DN8816_c0_g1_i23	KHN41250.1	6.08e-169	Adipocyte plasma membrane-associated protein [Glycine soja]	XP_003527512.1	1.03e-167	PREDICTED: protein STRICTOSIDINE SYNTHASE-LIKE 3-like [Glycine max]	Q8VWF6.1	2.51e-142	RecName: Full=Protein STRICTOSIDINE SYNTHASE-LIKE 3; Short=AtSSL3; AltName: Full=Strictosidine synthase 9; Short=AtSS9; Flags: Precursor	I1KFH2	9.36e-168	Uncharacterized protein OS=Glycine max GN=LOC100803331 PE=4 SV=1	AT5G22020.3	4.81e-145	Calcium-dependent phosphotriesterase superfamily protein
TRINITY_DN8816_c0_g1_i6	XP_019448895.1	0	PREDICTED: protein STRICTOSIDINE SYNTHASE-LIKE 3-like [Lupinus angustifolius]<>PREDICTED: protein STRICTOSIDINE SYNTHASE-LIKE 3-like [Lupinus angustifolius]<>PREDICTED: protein STRICTOSIDINE SYNTHASE-LIKE 3-like [Lupinus angustifolius]<>hypothetical protein TanjilG_03126 [Lupinus angustifolius]	XP_019448895.1	0	PREDICTED: protein STRICTOSIDINE SYNTHASE-LIKE 3-like [Lupinus angustifolius]<>PREDICTED: protein STRICTOSIDINE SYNTHASE-LIKE 3-like [Lupinus angustifolius]<>PREDICTED: protein STRICTOSIDINE SYNTHASE-LIKE 3-like [Lupinus angustifolius]	Q8VWF6.1	0	RecName: Full=Protein STRICTOSIDINE SYNTHASE-LIKE 3; Short=AtSSL3; AltName: Full=Strictosidine synthase 9; Short=AtSS9; Flags: Precursor	A0A1S2YL19	0	protein STRICTOSIDINE SYNTHASE-LIKE 3-like OS=Cicer arietinum GN=LOC101512561 PE=4 SV=1	AT1G08470.1	0	strictosidine synthase-like 3
TRINITY_DN8817_c0_g1_i11	GAV82821.1	0	OPT domain-containing protein [Cephalotus follicularis]	XP_012571899.1	0	PREDICTED: oligopeptide transporter 6-like [Cicer arietinum]<>PREDICTED: oligopeptide transporter 6-like [Cicer arietinum]	Q9T095.1	0	RecName: Full=Oligopeptide transporter 6; Short=AtOPT6	A0A1Q3CRR3	0	OPT domain-containing protein OS=Cephalotus follicularis GN=CFOL_v3_26272 PE=4 SV=1	AT4G27730.1	0	oligopeptide transporter 1
TRINITY_DN8817_c0_g1_i4	XP_007136469.1	0	hypothetical protein PHAVU_009G047800g [Phaseolus vulgaris]<>hypothetical protein PHAVU_009G047800g [Phaseolus vulgaris]	XP_007136469.1	0	hypothetical protein PHAVU_009G047800g [Phaseolus vulgaris]	Q9T095.1	0	RecName: Full=Oligopeptide transporter 6; Short=AtOPT6	V7AV35	0	Uncharacterized protein OS=Phaseolus vulgaris GN=PHAVU_009G047800g PE=4 SV=1	AT4G27730.1	0	oligopeptide transporter 1
TRINITY_DN882_c0_g1_i1	XP_007131514.1	1.2e-72	hypothetical protein PHAVU_011G019300g [Phaseolus vulgaris]<>hypothetical protein PHAVU_011G019300g [Phaseolus vulgaris]	XP_007131514.1	8.63e-73	hypothetical protein PHAVU_011G019300g [Phaseolus vulgaris]	Q67A25.1	2.71e-30	RecName: Full=S-norcoclaurine synthase; Flags: Precursor	V7AF78	7.81e-73	Uncharacterized protein OS=Phaseolus vulgaris GN=PHAVU_011G019300g PE=4 SV=1	-	-	-
TRINITY_DN882_c0_g1_i4	GAU43498.1	7.19e-21	hypothetical protein TSUD_92090 [Trifolium subterraneum]	XP_013456642.1	8.31e-21	S-norcoclaurine synthase-like protein [Medicago truncatula]	Q67A25.1	1.03e-06	RecName: Full=S-norcoclaurine synthase; Flags: Precursor	A0A072UNP4	7.52e-21	S-norcoclaurine synthase-like protein OS=Medicago truncatula GN=25494435 PE=4 SV=1	-	-	-
TRINITY_DN882_c0_g1_i6	XP_007131514.1	6.86e-57	hypothetical protein PHAVU_011G019300g [Phaseolus vulgaris]<>hypothetical protein PHAVU_011G019300g [Phaseolus vulgaris]	XP_007131514.1	4.95e-57	hypothetical protein PHAVU_011G019300g [Phaseolus vulgaris]	Q67A25.1	1.18e-26	RecName: Full=S-norcoclaurine synthase; Flags: Precursor	V7AF78	4.48e-57	Uncharacterized protein OS=Phaseolus vulgaris GN=PHAVU_011G019300g PE=4 SV=1	-	-	-
TRINITY_DN882_c0_g1_i7	XP_007131514.1	4.41e-21	hypothetical protein PHAVU_011G019300g [Phaseolus vulgaris]<>hypothetical protein PHAVU_011G019300g [Phaseolus vulgaris]	XP_007131514.1	3.18e-21	hypothetical protein PHAVU_011G019300g [Phaseolus vulgaris]	Q67A25.1	2.15e-10	RecName: Full=S-norcoclaurine synthase; Flags: Precursor	V7AF78	2.88e-21	Uncharacterized protein OS=Phaseolus vulgaris GN=PHAVU_011G019300g PE=4 SV=1	-	-	-
TRINITY_DN8822_c0_g1_i3	XP_016171281.1	0	uncharacterized protein LOC107613688 [Arachis ipaensis]	XP_016171281.1	0	uncharacterized protein LOC107613688 [Arachis ipaensis]	-	-	-	A0A0B2SL57	0	Uncharacterized protein OS=Glycine soja GN=glysoja_040000 PE=4 SV=1	AT3G08030.1	2.84e-180	DNA-directed RNA polymerase subunit beta (Protein of unknown function%2C DUF642)
TRINITY_DN8824_c0_g1_i56	-	-	-	-	-	-	-	-	-	-	-	-	-	-	-
TRINITY_DN8827_c0_g1_i3	KYP38928.1	1.58e-115	Cucumisin [Cajanus cajan]	XP_006590070.1	3.4e-115	PREDICTED: cucumisin-like [Glycine max]	Q39547.1	2.37e-78	RecName: Full=Cucumisin; AltName: Allergen=Cuc m 1; Flags: Precursor	A0A151R8G7	1.03e-115	Cucumisin OS=Cajanus cajan GN=KK1_039794 PE=4 SV=1	AT5G59190.1	8.03e-71	subtilase family protein
TRINITY_DN8832_c0_g1_i2	XP_019453286.1	1.85e-46	PREDICTED: trihelix transcription factor GTL2-like isoform X2 [Lupinus angustifolius]	XP_019453286.1	1.33e-46	PREDICTED: trihelix transcription factor GTL2-like isoform X2 [Lupinus angustifolius]	Q8H181.1	1.38e-42	RecName: Full=Trihelix transcription factor GTL2; AltName: Full=GT2-LIKE protein 2; Short=AtGTL2; AltName: Full=Trihelix DNA-binding protein GTL2	A0A1J7I2V3	1.94e-46	Uncharacterized protein OS=Lupinus angustifolius GN=TanjilG_10120 PE=4 SV=1	AT5G28300.1	1.63e-43	Duplicated homeodomain-like superfamily protein
TRINITY_DN8832_c0_g1_i3	XP_012492854.1	6.84e-59	PREDICTED: trihelix transcription factor GTL2 isoform X2 [Gossypium raimondii]<>hypothetical protein B456_007G283800 [Gossypium raimondii]	XP_012492854.1	4.94e-59	PREDICTED: trihelix transcription factor GTL2 isoform X2 [Gossypium raimondii]	Q8H181.1	7.08e-42	RecName: Full=Trihelix transcription factor GTL2; AltName: Full=GT2-LIKE protein 2; Short=AtGTL2; AltName: Full=Trihelix DNA-binding protein GTL2	A0A0D2SL93	4.47e-59	Uncharacterized protein OS=Gossypium raimondii GN=B456_007G283800 PE=4 SV=1	AT5G28300.1	8.35e-43	Duplicated homeodomain-like superfamily protein
TRINITY_DN8832_c0_g1_i6	XP_017440421.1	1.11e-10	PREDICTED: trihelix transcription factor GTL2-like [Vigna angularis]<>hypothetical protein LR48_Vigan10g097100 [Vigna angularis]<>hypothetical protein VIGAN_08163300 [Vigna angularis var. angularis]	XP_017440421.1	8e-11	PREDICTED: trihelix transcription factor GTL2-like [Vigna angularis]	Q8H181.1	7e-06	RecName: Full=Trihelix transcription factor GTL2; AltName: Full=GT2-LIKE protein 2; Short=AtGTL2; AltName: Full=Trihelix DNA-binding protein GTL2	A0A0S3SQ26	7.24e-11	Uncharacterized protein OS=Vigna angularis var. angularis GN=Vigan.08G163300 PE=4 SV=1	AT5G28300.1	8.26e-07	Duplicated homeodomain-like superfamily protein
TRINITY_DN8836_c0_g1_i1	XP_003544911.1	9.04e-69	PREDICTED: protein LURP-one-related 7-like isoform X1 [Glycine max]<>PREDICTED: protein LURP-one-related 7-like isoform X1 [Glycine max]<>Protein LURP-one-related 7 [Glycine soja]<>hypothetical protein GLYMA_14G200600 [Glycine max]<>hypothetical protein GLYMA_14G200600 [Glycine max]	XP_003544911.1	6.52e-69	PREDICTED: protein LURP-one-related 7-like isoform X1 [Glycine max]<>PREDICTED: protein LURP-one-related 7-like isoform X1 [Glycine max]	Q8GWL2.1	1.81e-45	RecName: Full=Protein LURP-one-related 7	A0A0B2QBY8	5.9e-69	Protein LURP-one-related 7 OS=Glycine soja GN=glysoja_045782 PE=4 SV=1	AT2G30270.1	2.13e-46	LURP-one-like protein (DUF567)
TRINITY_DN8836_c0_g1_i2	XP_003544911.1	9e-70	PREDICTED: protein LURP-one-related 7-like isoform X1 [Glycine max]<>PREDICTED: protein LURP-one-related 7-like isoform X1 [Glycine max]<>Protein LURP-one-related 7 [Glycine soja]<>hypothetical protein GLYMA_14G200600 [Glycine max]<>hypothetical protein GLYMA_14G200600 [Glycine max]	XP_003544911.1	6.49e-70	PREDICTED: protein LURP-one-related 7-like isoform X1 [Glycine max]<>PREDICTED: protein LURP-one-related 7-like isoform X1 [Glycine max]	Q8GWL2.1	2.74e-45	RecName: Full=Protein LURP-one-related 7	A0A0B2QBY8	5.88e-70	Protein LURP-one-related 7 OS=Glycine soja GN=glysoja_045782 PE=4 SV=1	AT2G30270.1	3.23e-46	LURP-one-like protein (DUF567)
TRINITY_DN8837_c0_g2_i10	KHN39760.1	9.9e-125	3-ketoacyl-CoA synthase 17 [Glycine soja]	XP_003524639.1	2.67e-124	PREDICTED: 3-ketoacyl-CoA synthase 19 [Glycine max]	Q5XEP9.2	3.36e-108	RecName: Full=3-ketoacyl-CoA synthase 2; Short=KCS-2; AltName: Full=Docosanoic acid synthase; AltName: Full=Very long-chain fatty acid condensing enzyme 2; Short=VLCFA condensing enzyme 2	A0A0B2S3F0	6.46e-125	3-ketoacyl-CoA synthase OS=Glycine soja GN=glysoja_049583 PE=3 SV=1	AT1G04220.1	3.96e-109	3-ketoacyl-CoA synthase 2
TRINITY_DN8837_c0_g2_i11	XP_019430265.1	0	PREDICTED: 3-ketoacyl-CoA synthase 20-like [Lupinus angustifolius]<>hypothetical protein TanjilG_31957 [Lupinus angustifolius]	XP_019430265.1	0	PREDICTED: 3-ketoacyl-CoA synthase 20-like [Lupinus angustifolius]	Q5XEP9.2	2.35e-161	RecName: Full=3-ketoacyl-CoA synthase 2; Short=KCS-2; AltName: Full=Docosanoic acid synthase; AltName: Full=Very long-chain fatty acid condensing enzyme 2; Short=VLCFA condensing enzyme 2	A0A151S4M0	0	3-ketoacyl-CoA synthase OS=Cajanus cajan GN=KK1_028490 PE=3 SV=1	AT1G04220.1	2.77e-162	3-ketoacyl-CoA synthase 2
TRINITY_DN8837_c0_g2_i21	XP_019430265.1	0	PREDICTED: 3-ketoacyl-CoA synthase 20-like [Lupinus angustifolius]<>hypothetical protein TanjilG_31957 [Lupinus angustifolius]	XP_019430265.1	0	PREDICTED: 3-ketoacyl-CoA synthase 20-like [Lupinus angustifolius]	O48780.1	4.24e-159	RecName: Full=3-ketoacyl-CoA synthase 11; Short=KCS-11; AltName: Full=Very long-chain fatty acid condensing enzyme 11; Short=VLCFA condensing enzyme 11	A0A151S4M0	0	3-ketoacyl-CoA synthase OS=Cajanus cajan GN=KK1_028490 PE=3 SV=1	AT2G26640.1	5e-160	3-ketoacyl-CoA synthase 11
TRINITY_DN884_c0_g1_i1	XP_015965027.1	0	polygalacturonase 1 beta-like protein 3 [Arachis duranensis]<>polygalacturonase 1 beta-like protein 3 [Arachis duranensis]<>polygalacturonase 1 beta-like protein 3 [Arachis duranensis]	XP_015965027.1	0	polygalacturonase 1 beta-like protein 3 [Arachis duranensis]<>polygalacturonase 1 beta-like protein 3 [Arachis duranensis]<>polygalacturonase 1 beta-like protein 3 [Arachis duranensis]	Q40161.1	0	RecName: Full=Polygalacturonase-1 non-catalytic subunit beta; AltName: Full=AroGP1; AltName: Full=Polygalacturonase converter; Short=PG converter; Flags: Precursor	A0A1S2Z419	0	polygalacturonase-1 non-catalytic subunit beta-like OS=Cicer arietinum GN=LOC101504353 PE=4 SV=1	AT1G70370.2	0	polygalacturonase 2
TRINITY_DN884_c0_g1_i2	XP_016202469.1	0	polygalacturonase 1 beta-like protein 3 [Arachis ipaensis]	XP_016202469.1	0	polygalacturonase 1 beta-like protein 3 [Arachis ipaensis]	Q40161.1	0	RecName: Full=Polygalacturonase-1 non-catalytic subunit beta; AltName: Full=AroGP1; AltName: Full=Polygalacturonase converter; Short=PG converter; Flags: Precursor	A0A1S2Z419	0	polygalacturonase-1 non-catalytic subunit beta-like OS=Cicer arietinum GN=LOC101504353 PE=4 SV=1	AT1G70370.2	0	polygalacturonase 2
TRINITY_DN8843_c0_g2_i1	XP_007139035.1	1.79e-05	hypothetical protein PHAVU_009G259600g [Phaseolus vulgaris]<>hypothetical protein PHAVU_009G259600g [Phaseolus vulgaris]<>hypothetical protein PHAVU_009G259600g [Phaseolus vulgaris]<>hypothetical protein PHAVU_009G259600g [Phaseolus vulgaris]	XP_007139035.1	1.29e-05	hypothetical protein PHAVU_009G259600g [Phaseolus vulgaris]<>hypothetical protein PHAVU_009G259600g [Phaseolus vulgaris]	F4J2J6.1	0.000858	RecName: Full=Protein REVEILLE 7-like	V7B0F0	1.17e-05	Uncharacterized protein OS=Phaseolus vulgaris GN=PHAVU_009G259600g PE=4 SV=1	AT1G18330.1	0.000101	Homeodomain-like superfamily protein
TRINITY_DN8843_c0_g2_i2	XP_007139035.1	1.75e-05	hypothetical protein PHAVU_009G259600g [Phaseolus vulgaris]<>hypothetical protein PHAVU_009G259600g [Phaseolus vulgaris]<>hypothetical protein PHAVU_009G259600g [Phaseolus vulgaris]<>hypothetical protein PHAVU_009G259600g [Phaseolus vulgaris]	XP_007139035.1	1.26e-05	hypothetical protein PHAVU_009G259600g [Phaseolus vulgaris]<>hypothetical protein PHAVU_009G259600g [Phaseolus vulgaris]	F4J2J6.1	0.000836	RecName: Full=Protein REVEILLE 7-like	V7B0F0	1.14e-05	Uncharacterized protein OS=Phaseolus vulgaris GN=PHAVU_009G259600g PE=4 SV=1	AT1G18330.1	9.85e-05	Homeodomain-like superfamily protein
TRINITY_DN885_c0_g2_i2	XP_019447818.1	0	PREDICTED: serine carboxypeptidase-like [Lupinus angustifolius]	XP_019447818.1	0	PREDICTED: serine carboxypeptidase-like [Lupinus angustifolius]	Q56WF8.2	0	RecName: Full=Serine carboxypeptidase-like 48; Flags: Precursor	A0A1J7I504	0	Carboxypeptidase OS=Lupinus angustifolius GN=TanjilG_11263 PE=3 SV=1	AT3G45010.1	0	serine carboxypeptidase-like 48
TRINITY_DN8853_c0_g1_i1	XP_016188847.1	0	sugar transport protein 14 [Arachis ipaensis]	XP_016188847.1	0	sugar transport protein 14 [Arachis ipaensis]	Q8GW61.2	0	RecName: Full=Sugar transport protein 14; AltName: Full=Hexose transporter 14	A0A1S2YFA6	0	sugar transport protein 14-like OS=Cicer arietinum GN=LOC101504615 PE=3 SV=1	AT1G77210.2	0	sugar transporter 14
TRINITY_DN8853_c0_g1_i2	GAU40664.1	1.05e-17	hypothetical protein TSUD_83430 [Trifolium subterraneum]	XP_016720576.1	7.44e-17	PREDICTED: sugar transport protein 14-like [Gossypium hirsutum]	Q8GW61.2	2.43e-16	RecName: Full=Sugar transport protein 14; AltName: Full=Hexose transporter 14	A0A218W070	5e-17	Uncharacterized protein OS=Punica granatum GN=CDL15_Pgr015482 PE=3 SV=1	AT1G77210.2	2.87e-17	sugar transporter 14
TRINITY_DN8858_c0_g1_i5	XP_018839861.1	0	PREDICTED: ABC transporter G family member 22-like isoform X1 [Juglans regia]	XP_018839861.1	0	PREDICTED: ABC transporter G family member 22-like isoform X1 [Juglans regia]	Q93YS4.1	0	RecName: Full=ABC transporter G family member 22; Short=ABC transporter ABCG.22; Short=AtABCG22; AltName: Full=White-brown complex homolog protein 23; Short=AtWBC23	A0A200R0C1	0	ABC transporter-like OS=Macleaya cordata GN=BVC80_8455g9 PE=4 SV=1	AT5G06530.3	0	ABC-2 type transporter family protein
TRINITY_DN8858_c0_g1_i7	OVA16169.1	0	ABC transporter-like [Macleaya cordata]	XP_018839861.1	0	PREDICTED: ABC transporter G family member 22-like isoform X1 [Juglans regia]	Q93YS4.1	0	RecName: Full=ABC transporter G family member 22; Short=ABC transporter ABCG.22; Short=AtABCG22; AltName: Full=White-brown complex homolog protein 23; Short=AtWBC23	A0A200R0C1	0	ABC transporter-like OS=Macleaya cordata GN=BVC80_8455g9 PE=4 SV=1	AT5G06530.2	0	ABC-2 type transporter family protein
TRINITY_DN8860_c0_g1_i3	XP_020227897.1	0	protein NRT1/ PTR FAMILY 4.6-like [Cajanus cajan]	XP_020227897.1	0	protein NRT1/ PTR FAMILY 4.6-like [Cajanus cajan]	Q8H157.1	0	RecName: Full=Protein NRT1/ PTR FAMILY 4.6; Short=AtNPF4.6; AltName: Full=Nitrate transporter 1.2; AltName: Full=Nitrate transporter NTL1; AltName: Full=Protein ABA-IMPORTING TRANSPORTER 1	A0A151SL67	0	Peptide transporter PTR1 (Fragment) OS=Cajanus cajan GN=KK1_001711 PE=4 SV=1	AT1G69850.1	0	nitrate transporter 1:2
TRINITY_DN8860_c0_g1_i4	XP_020227897.1	0	protein NRT1/ PTR FAMILY 4.6-like [Cajanus cajan]	XP_020227897.1	0	protein NRT1/ PTR FAMILY 4.6-like [Cajanus cajan]	Q8H157.1	0	RecName: Full=Protein NRT1/ PTR FAMILY 4.6; Short=AtNPF4.6; AltName: Full=Nitrate transporter 1.2; AltName: Full=Nitrate transporter NTL1; AltName: Full=Protein ABA-IMPORTING TRANSPORTER 1	A0A151SL67	0	Peptide transporter PTR1 (Fragment) OS=Cajanus cajan GN=KK1_001711 PE=4 SV=1	AT1G69850.1	0	nitrate transporter 1:2
TRINITY_DN8861_c0_g1_i1	XP_004514929.1	5.22e-156	PREDICTED: NAC domain-containing protein 43-like [Cicer arietinum]	XP_004514929.1	3.76e-156	PREDICTED: NAC domain-containing protein 43-like [Cicer arietinum]	Q84WP6.2	1.34e-117	RecName: Full=NAC domain-containing protein 43; Short=ANAC043; AltName: Full=Protein EMBRYO DEFECTIVE 2301; AltName: Full=Protein NAC SECONDARY WALL THICKENING PROMOTING FACTOR 1	A0A1S2Z4H2	3.41e-156	NAC domain-containing protein 43-like OS=Cicer arietinum GN=LOC101489720 PE=4 SV=1	AT2G46770.1	1.57e-118	NAC (No Apical Meristem) domain transcriptional regulator superfamily protein
TRINITY_DN8861_c0_g1_i2	XP_004514929.1	3.03e-147	PREDICTED: NAC domain-containing protein 43-like [Cicer arietinum]	XP_004514929.1	2.19e-147	PREDICTED: NAC domain-containing protein 43-like [Cicer arietinum]	Q84WP6.2	5.39e-110	RecName: Full=NAC domain-containing protein 43; Short=ANAC043; AltName: Full=Protein EMBRYO DEFECTIVE 2301; AltName: Full=Protein NAC SECONDARY WALL THICKENING PROMOTING FACTOR 1	A0A1S2Z4H2	1.98e-147	NAC domain-containing protein 43-like OS=Cicer arietinum GN=LOC101489720 PE=4 SV=1	AT2G46770.1	6.36e-111	NAC (No Apical Meristem) domain transcriptional regulator superfamily protein
TRINITY_DN8864_c0_g1_i1	XP_004505467.1	1.1e-125	PREDICTED: probable alpha,alpha-trehalose-phosphate synthase [UDP-forming] 7 [Cicer arietinum]<>PREDICTED: probable alpha,alpha-trehalose-phosphate synthase [UDP-forming] 7 [Cicer arietinum]	XP_004505467.1	7.91e-126	PREDICTED: probable alpha,alpha-trehalose-phosphate synthase [UDP-forming] 7 [Cicer arietinum]<>PREDICTED: probable alpha,alpha-trehalose-phosphate synthase [UDP-forming] 7 [Cicer arietinum]	Q9LMI0.1	6.13e-99	RecName: Full=Probable alpha,alpha-trehalose-phosphate synthase [UDP-forming] 7; AltName: Full=Trehalose-6-phosphate synthase 7; Short=AtTPS7	A0A1S2YJI9	7.16e-126	probable alpha,alpha-trehalose-phosphate synthase [UDP-forming] 7 OS=Cicer arietinum GN=LOC101499806 PE=4 SV=1	AT1G06410.3	7.23e-100	trehalose-phosphatase/synthase 7
TRINITY_DN8868_c0_g1_i2	XP_007141154.1	7.38e-163	hypothetical protein PHAVU_008G171700g [Phaseolus vulgaris]<>hypothetical protein PHAVU_008G171700g [Phaseolus vulgaris]	XP_007141154.1	5.33e-163	hypothetical protein PHAVU_008G171700g [Phaseolus vulgaris]	Q55CU8.1	1.25e-33	RecName: Full=Phosphatidylinositol transfer protein 3; AltName: Full=CRAL-TRIO domain-containing protein pitC; AltName: Full=Random slug protein 5	V7B8I0	4.82e-163	Uncharacterized protein OS=Phaseolus vulgaris GN=PHAVU_008G171700g PE=4 SV=1	AT1G22180.4	2.08e-125	Sec14p-like phosphatidylinositol transfer family protein
TRINITY_DN8868_c0_g1_i3	XP_020223612.1	9.8e-131	random slug protein 5-like [Cajanus cajan]<>random slug protein 5-like [Cajanus cajan]<>random slug protein 5-like [Cajanus cajan]<>Random slug protein 5 [Cajanus cajan]	XP_020223612.1	7.07e-131	random slug protein 5-like [Cajanus cajan]<>random slug protein 5-like [Cajanus cajan]<>random slug protein 5-like [Cajanus cajan]	Q55CU8.1	3.34e-23	RecName: Full=Phosphatidylinositol transfer protein 3; AltName: Full=CRAL-TRIO domain-containing protein pitC; AltName: Full=Random slug protein 5	A0A151TZX2	6.4e-131	Random slug protein 5 OS=Cajanus cajan GN=KK1_005125 PE=4 SV=1	AT1G22180.3	1.11e-101	Sec14p-like phosphatidylinositol transfer family protein
TRINITY_DN8868_c0_g1_i4	XP_007141154.1	6.1e-98	hypothetical protein PHAVU_008G171700g [Phaseolus vulgaris]<>hypothetical protein PHAVU_008G171700g [Phaseolus vulgaris]	XP_007141154.1	4.61e-98	hypothetical protein PHAVU_008G171700g [Phaseolus vulgaris]	Q55CU8.1	3.6e-15	RecName: Full=Phosphatidylinositol transfer protein 3; AltName: Full=CRAL-TRIO domain-containing protein pitC; AltName: Full=Random slug protein 5	V7B8I0	3.85e-98	Uncharacterized protein OS=Phaseolus vulgaris GN=PHAVU_008G171700g PE=4 SV=1	AT1G22180.4	8.11e-77	Sec14p-like phosphatidylinositol transfer family protein
TRINITY_DN8870_c0_g1_i3	XP_007140040.1	3.85e-127	hypothetical protein PHAVU_008G079300g [Phaseolus vulgaris]<>hypothetical protein PHAVU_008G079300g [Phaseolus vulgaris]	XP_007140040.1	2.78e-127	hypothetical protein PHAVU_008G079300g [Phaseolus vulgaris]	Q9C9Z3.1	2.08e-110	RecName: Full=Protein RETICULATA-RELATED 2, chloroplastic; Flags: Precursor	V7B2H6	2.51e-127	Uncharacterized protein OS=Phaseolus vulgaris GN=PHAVU_008G079300g PE=4 SV=1	AT3G08630.1	2.45e-111	alphavirus core family protein (DUF3411)
TRINITY_DN8871_c0_g1_i1	XP_004504663.1	0	PREDICTED: methyltransferase-like protein 16 [Cicer arietinum]<>PREDICTED: methyltransferase-like protein 16 [Cicer arietinum]	XP_004504663.1	0	PREDICTED: methyltransferase-like protein 16 [Cicer arietinum]<>PREDICTED: methyltransferase-like protein 16 [Cicer arietinum]	Q6DC64.1	6.17e-67	RecName: Full=U6 small nuclear RNA (adenine-(43)-N(6))-methyltransferase; AltName: Full=Methyltransferase 10 domain-containing protein; AltName: Full=Methyltransferase-like protein 16; AltName: Full=N6-adenosine-methyltransferase METTL16	A0A1S2YGZ0	0	U6 small nuclear RNA (adenine-(43)-N(6))-methyltransferase OS=Cicer arietinum GN=LOC101510943 PE=3 SV=1	AT2G21070.3	0	methyltransferase
TRINITY_DN8871_c0_g1_i10	XP_004504663.1	0	PREDICTED: methyltransferase-like protein 16 [Cicer arietinum]<>PREDICTED: methyltransferase-like protein 16 [Cicer arietinum]	XP_004504663.1	0	PREDICTED: methyltransferase-like protein 16 [Cicer arietinum]<>PREDICTED: methyltransferase-like protein 16 [Cicer arietinum]	Q6DC64.1	2.63e-67	RecName: Full=U6 small nuclear RNA (adenine-(43)-N(6))-methyltransferase; AltName: Full=Methyltransferase 10 domain-containing protein; AltName: Full=Methyltransferase-like protein 16; AltName: Full=N6-adenosine-methyltransferase METTL16	A0A1S2YGZ0	0	U6 small nuclear RNA (adenine-(43)-N(6))-methyltransferase OS=Cicer arietinum GN=LOC101510943 PE=3 SV=1	AT2G21070.1	1.06e-173	methyltransferase
TRINITY_DN8871_c0_g1_i12	XP_020232447.1	7.85e-45	methyltransferase-like protein 16 [Cajanus cajan]	XP_020232447.1	5.66e-45	methyltransferase-like protein 16 [Cajanus cajan]	-	-	-	A0A151S697	5.36e-45	U6 small nuclear RNA (adenine-(43)-N(6))-methyltransferase OS=Cajanus cajan GN=KK1_027974 PE=3 SV=1	AT2G21070.1	1.68e-27	methyltransferase
TRINITY_DN8872_c0_g1_i23	KHN39790.1	1.94e-07	rRNA methyltransferase 3 like [Glycine soja]	XP_006590894.1	1.55e-07	PREDICTED: adoMet-dependent rRNA methyltransferase spb1-like [Glycine max]	-	-	-	I1LJC4	1.4e-07	Putative rRNA methyltransferase OS=Glycine max GN=LOC100790741 PE=3 SV=1	-	-	-
TRINITY_DN8882_c0_g1_i1	GAU12811.1	8.45e-20	hypothetical protein TSUD_72980 [Trifolium subterraneum]	XP_021657466.1	2.76e-19	probable calcium-binding protein CML27 [Hevea brasiliensis]	Q9LE22.1	3.33e-17	RecName: Full=Probable calcium-binding protein CML27; AltName: Full=Calmodulin-like protein 27	A0A0K0XHF8	1.98e-19	Calmodulin-like protein 27 OS=Hevea brasiliensis GN=CML27 PE=2 SV=1	AT1G18210.2	3.93e-18	Calcium-binding EF-hand family protein
TRINITY_DN8885_c0_g1_i11	XP_012575238.1	0	PREDICTED: uncharacterized protein LOC101489056 [Cicer arietinum]	XP_012575238.1	0	PREDICTED: uncharacterized protein LOC101489056 [Cicer arietinum]	Q9FPH0.1	3.51e-08	RecName: Full=Putative E3 ubiquitin-protein ligase XBAT34; AltName: Full=Ankyrin repeat domain and RING finger-containing protein XBAT34; AltName: Full=Protein XB3 homolog 4; AltName: Full=RING-type E3 ubiquitin transferase XBAT34	A0A1S3EIJ9	0	uncharacterized protein LOC101489056 OS=Cicer arietinum GN=LOC101489056 PE=4 SV=1	AT5G01450.1	3.12e-107	RING/U-box superfamily protein
TRINITY_DN8885_c0_g1_i3	XP_012575238.1	9.78e-115	PREDICTED: uncharacterized protein LOC101489056 [Cicer arietinum]	XP_012575238.1	7.05e-115	PREDICTED: uncharacterized protein LOC101489056 [Cicer arietinum]	Q9FPH0.1	1.34e-07	RecName: Full=Putative E3 ubiquitin-protein ligase XBAT34; AltName: Full=Ankyrin repeat domain and RING finger-containing protein XBAT34; AltName: Full=Protein XB3 homolog 4; AltName: Full=RING-type E3 ubiquitin transferase XBAT34	A0A1S3EIJ9	6.38e-115	uncharacterized protein LOC101489056 OS=Cicer arietinum GN=LOC101489056 PE=4 SV=1	AT5G01450.1	6.51e-75	RING/U-box superfamily protein
TRINITY_DN8885_c0_g1_i6	-	-	-	-	-	-	-	-	-	-	-	-	AT2G38185.4	0.000539	RING/U-box superfamily protein
TRINITY_DN8885_c0_g1_i7	EOY07204.1	8.54e-143	RING/U-box superfamily protein, putative isoform 3 [Theobroma cacao]	XP_018825914.1	1.3e-139	PREDICTED: uncharacterized protein LOC108994934 [Juglans regia]<>PREDICTED: uncharacterized protein LOC108994934 [Juglans regia]	-	-	-	A0A061EY90	5.58e-143	RING/U-box superfamily protein, putative isoform 3 OS=Theobroma cacao GN=TCM_021694 PE=4 SV=1	AT2G38185.2	1.36e-82	RING/U-box superfamily protein
TRINITY_DN8894_c0_g2_i2	XP_021300260.1	1.75e-61	galactan beta-1,4-galactosyltransferase GALS2-like [Herrania umbratica]	XP_021300260.1	1.27e-61	galactan beta-1,4-galactosyltransferase GALS2-like [Herrania umbratica]	Q9LTZ9.1	2.22e-44	RecName: Full=Galactan beta-1,4-galactosyltransferase GALS2; AltName: Full=Beta-1,4-galactan synthase; AltName: Full=Galactan synthase 2	A0A151S5U9	1.53e-58	Uncharacterized protein OS=Cajanus cajan GN=KK1_028105 PE=4 SV=1	AT5G44670.1	2.62e-45	glycosyltransferase family protein (DUF23)
TRINITY_DN8894_c0_g2_i3	KHN26585.1	5.91e-103	hypothetical protein glysoja_019824 [Glycine soja]	XP_020232551.1	1.47e-101	galactan beta-1,4-galactosyltransferase GALS3-like [Cajanus cajan]	Q9LTZ9.1	2.16e-77	RecName: Full=Galactan beta-1,4-galactosyltransferase GALS2; AltName: Full=Beta-1,4-galactan synthase; AltName: Full=Galactan synthase 2	A0A151S5U9	1.33e-101	Uncharacterized protein OS=Cajanus cajan GN=KK1_028105 PE=4 SV=1	AT5G44670.1	2.55e-78	glycosyltransferase family protein (DUF23)
TRINITY_DN8901_c2_g1_i2	GAU18794.1	2.76e-21	hypothetical protein TSUD_80830 [Trifolium subterraneum]	XP_019438371.1	9.14e-21	PREDICTED: dynamin-related protein 4C-like [Lupinus angustifolius]	Q9ZP55.1	2.94e-07	RecName: Full=Dynamin-related protein 4C	A0A151RVG3	1.91e-20	Interferon-induced GTP-binding protein Mx2 OS=Cajanus cajan GN=KK1_031879 PE=3 SV=1	AT1G60500.1	3.47e-08	Dynamin related protein 4C
TRINITY_DN8903_c0_g1_i7	XP_020217669.1	0	uncharacterized protein LOC109801091 [Cajanus cajan]	XP_020217669.1	0	uncharacterized protein LOC109801091 [Cajanus cajan]	-	-	-	V7CF57	0	Uncharacterized protein OS=Phaseolus vulgaris GN=PHAVU_003G250200g PE=4 SV=1	AT5G66600.9	0	electron transporter%2C putative (Protein of unknown function%2C DUF547)
TRINITY_DN8903_c0_g1_i8	XP_020236663.1	0	uncharacterized protein LOC109816178 [Cajanus cajan]	XP_020236663.1	0	uncharacterized protein LOC109816178 [Cajanus cajan]	-	-	-	V7CF57	0	Uncharacterized protein OS=Phaseolus vulgaris GN=PHAVU_003G250200g PE=4 SV=1	AT5G66600.9	0	electron transporter%2C putative (Protein of unknown function%2C DUF547)
TRINITY_DN8907_c0_g1_i1	XP_015961406.1	0	probable LRR receptor-like serine/threonine-protein kinase At1g06840 isoform X1 [Arachis duranensis]	XP_015961406.1	0	probable LRR receptor-like serine/threonine-protein kinase At1g06840 isoform X1 [Arachis duranensis]	C0LGD7.2	0	RecName: Full=Probable LRR receptor-like serine/threonine-protein kinase At1g06840; Flags: Precursor	A0A1S3TX58	0	probable LRR receptor-like serine/threonine-protein kinase At1g06840 OS=Vigna radiata var. radiata GN=LOC106759609 PE=3 SV=1	AT5G01950.8	0	Leucine-rich repeat protein kinase family protein
TRINITY_DN8910_c0_g1_i6	-	-	-	-	-	-	-	-	-	-	-	-	-	-	-
TRINITY_DN8911_c1_g1_i1	XP_016169940.1	0	cellulose synthase A catalytic subunit 3 [UDP-forming] [Arachis ipaensis]	XP_016169940.1	0	cellulose synthase A catalytic subunit 3 [UDP-forming] [Arachis ipaensis]	Q941L0.2	0	RecName: Full=Cellulose synthase A catalytic subunit 3 [UDP-forming]; Short=AtCesA3; AltName: Full=Constitutive expression of VSP1 protein 1; AltName: Full=Isoxaben-resistant protein 1; Short=Ath-B; AltName: Full=Protein ECTOPIC LIGNIN 1; AltName: Full=Protein RADIALLY SWOLLEN 5; Short=AtRSW5	A0A151TWD9	0	Cellulose synthase (Fragment) OS=Cajanus cajan GN=KK1_010658 PE=3 SV=1	AT5G05170.1	0	Cellulose synthase family protein
TRINITY_DN8912_c0_g1_i1	XP_016176653.1	2.23e-147	pyridoxal 5'-phosphate synthase-like subunit PDX1.2 [Arachis ipaensis]	XP_016176653.1	1.61e-147	pyridoxal 5'-phosphate synthase-like subunit PDX1.2 [Arachis ipaensis]	Q9ZNR6.1	1.05e-136	RecName: Full=Pyridoxal 5'-phosphate synthase-like subunit PDX1.2; Short=AtPDX1.2; Short=AtPDX1;3	B9GFP4	1.61e-145	Pyridoxin biosynthesis PDX1-like protein 2 OS=Populus trichocarpa GN=POPTR_0001s18240g PE=3 SV=2	AT3G16050.1	1.24e-137	pyridoxine biosynthesis 1.2
TRINITY_DN894_c0_g1_i2	KOM41276.1	0	hypothetical protein LR48_Vigan04g147400 [Vigna angularis]	XP_017421590.1	0	PREDICTED: auxin response factor 2-like isoform X2 [Vigna angularis]	Q2LAJ3.1	0	RecName: Full=Auxin response factor 2A; Short=SlARF2A	A0A0L9UEW9	0	Auxin response factor OS=Phaseolus angularis GN=LR48_Vigan04g147400 PE=3 SV=1	AT5G62000.5	0	auxin response factor 2
TRINITY_DN8943_c0_g1_i1	BAO45906.1	1.36e-117	hypothetical protein [Acacia mangium]	XP_014520399.2	3.67e-70	expansin-like B1 [Vigna radiata var. radiata]	O23547.2	3.66e-55	RecName: Full=Expansin-like B1; Short=At-EXPR1; Short=AtEXLB1; Short=AtEXPR1; AltName: Full=Ath-ExpBeta-3.1; Flags: Precursor	W0TSU9	8.88e-118	Uncharacterized protein OS=Acacia mangium PE=2 SV=1	AT4G17030.1	4.32e-56	expansin-like B1
TRINITY_DN8944_c0_g1_i10	XP_004496610.1	3.74e-150	PREDICTED: traB domain-containing protein isoform X1 [Cicer arietinum]	XP_004496610.1	2.81e-150	PREDICTED: traB domain-containing protein isoform X1 [Cicer arietinum]	Q9H4I3.1	0.000214	RecName: Full=TraB domain-containing protein; AltName: Full=Protein TTG2	A0A1S2XYU2	2.35e-150	traB domain-containing protein isoform X1 OS=Cicer arietinum GN=LOC101510796 PE=4 SV=1	AT5G52030.2	9.98e-123	TraB family protein
TRINITY_DN8944_c0_g1_i12	XP_004496610.1	1.24e-146	PREDICTED: traB domain-containing protein isoform X1 [Cicer arietinum]	XP_004496610.1	9.33e-147	PREDICTED: traB domain-containing protein isoform X1 [Cicer arietinum]	Q9H4I3.1	0.000229	RecName: Full=TraB domain-containing protein; AltName: Full=Protein TTG2	A0A1S2XYU2	7.71e-147	traB domain-containing protein isoform X1 OS=Cicer arietinum GN=LOC101510796 PE=4 SV=1	AT5G52030.2	4.96e-120	TraB family protein
TRINITY_DN8944_c0_g1_i13	XP_004496610.1	4.34e-141	PREDICTED: traB domain-containing protein isoform X1 [Cicer arietinum]	XP_004496610.1	3.27e-141	PREDICTED: traB domain-containing protein isoform X1 [Cicer arietinum]	Q9H4I3.1	0.000206	RecName: Full=TraB domain-containing protein; AltName: Full=Protein TTG2	A0A1S2XYU2	2.71e-141	traB domain-containing protein isoform X1 OS=Cicer arietinum GN=LOC101510796 PE=4 SV=1	AT5G52030.2	1.11e-115	TraB family protein
TRINITY_DN8946_c0_g1_i1	XP_020959882.1	2.69e-70	ATPase 10, plasma membrane-type isoform X2 [Arachis ipaensis]<>ATPase 10, plasma membrane-type isoform X2 [Arachis ipaensis]	XP_020959882.1	1.94e-70	ATPase 10, plasma membrane-type isoform X2 [Arachis ipaensis]<>ATPase 10, plasma membrane-type isoform X2 [Arachis ipaensis]	Q43128.2	8.83e-67	RecName: Full=ATPase 10, plasma membrane-type; AltName: Full=Proton pump 10	A0A0A9PDN7	1.89e-71	Uncharacterized protein OS=Arundo donax PE=4 SV=1	AT1G17260.1	1.04e-67	autoinhibited H[+]-ATPase isoform 10
TRINITY_DN8946_c0_g1_i3	XP_020211004.1	0	ATPase 10, plasma membrane-type [Cajanus cajan]	XP_020211004.1	0	ATPase 10, plasma membrane-type [Cajanus cajan]	Q43128.2	0	RecName: Full=ATPase 10, plasma membrane-type; AltName: Full=Proton pump 10	A0A1S2XUW8	0	Plasma membrane ATPase OS=Cicer arietinum GN=LOC101503928 PE=3 SV=1	AT1G17260.1	0	autoinhibited H[+]-ATPase isoform 10
TRINITY_DN8952_c0_g1_i1	XP_007159303.1	9.1e-27	hypothetical protein PHAVU_002G226700g [Phaseolus vulgaris]<>hypothetical protein PHAVU_002G226700g [Phaseolus vulgaris]	XP_007159303.1	6.57e-27	hypothetical protein PHAVU_002G226700g [Phaseolus vulgaris]	O04164.1	4.81e-24	RecName: Full=Cytochrome P450 71A6	V7CM79	5.94e-27	Uncharacterized protein OS=Phaseolus vulgaris GN=PHAVU_002G226700g PE=3 SV=1	AT1G33720.2	1.16e-21	cytochrome P450%2C family 76%2C subfamily C%2C polypeptide 6
TRINITY_DN8956_c0_g1_i2	-	-	-	-	-	-	-	-	-	-	-	-	-	-	-
TRINITY_DN8956_c0_g2_i1	XP_009790933.1	1.29e-06	PREDICTED: major pollen allergen Ole e 10-like [Nicotiana sylvestris]	XP_009790933.1	9.28e-07	PREDICTED: major pollen allergen Ole e 10-like [Nicotiana sylvestris]	Q84V39.1	0.000537	RecName: Full=Major pollen allergen Ole e 10; AltName: Allergen=Ole e 10; Flags: Precursor	A0A1U7XJ79	8.4e-07	major pollen allergen Ole e 10-like OS=Nicotiana sylvestris GN=LOC104238304 PE=4 SV=1	AT2G43670.1	2.39e-06	Carbohydrate-binding X8 domain superfamily protein
TRINITY_DN8956_c0_g2_i2	XP_009790933.1	8.3e-07	PREDICTED: major pollen allergen Ole e 10-like [Nicotiana sylvestris]	XP_009790933.1	5.99e-07	PREDICTED: major pollen allergen Ole e 10-like [Nicotiana sylvestris]	Q84V39.1	0.00079	RecName: Full=Major pollen allergen Ole e 10; AltName: Allergen=Ole e 10; Flags: Precursor	A0A1U7XJ79	5.42e-07	major pollen allergen Ole e 10-like OS=Nicotiana sylvestris GN=LOC104238304 PE=4 SV=1	AT2G43670.1	2.48e-05	Carbohydrate-binding X8 domain superfamily protein
TRINITY_DN8956_c1_g1_i1	-	-	-	-	-	-	-	-	-	-	-	-	-	-	-
TRINITY_DN8965_c0_g1_i13	XP_007136009.1	0	hypothetical protein PHAVU_009G010200g [Phaseolus vulgaris]<>hypothetical protein PHAVU_009G010200g [Phaseolus vulgaris]	XP_007136009.1	0	hypothetical protein PHAVU_009G010200g [Phaseolus vulgaris]	-	-	-	V7ATR8	0	Uncharacterized protein OS=Phaseolus vulgaris GN=PHAVU_009G010200g PE=4 SV=1	AT1G42430.1	0	inactive purple acid phosphatase-like protein
TRINITY_DN8965_c0_g1_i15	XP_017434497.1	1.58e-147	PREDICTED: uncharacterized protein LOC108341307 [Vigna angularis]<>hypothetical protein VIGAN_02021800 [Vigna angularis var. angularis]	XP_017434497.1	1.14e-147	PREDICTED: uncharacterized protein LOC108341307 [Vigna angularis]	-	-	-	A0A0S3RAZ3	1.03e-147	Uncharacterized protein OS=Vigna angularis var. angularis GN=Vigan.02G021800 PE=4 SV=1	AT1G42430.1	2.26e-139	inactive purple acid phosphatase-like protein
TRINITY_DN8965_c0_g1_i21	XP_007136009.1	0	hypothetical protein PHAVU_009G010200g [Phaseolus vulgaris]<>hypothetical protein PHAVU_009G010200g [Phaseolus vulgaris]	XP_007136009.1	0	hypothetical protein PHAVU_009G010200g [Phaseolus vulgaris]	-	-	-	V7ATR8	0	Uncharacterized protein OS=Phaseolus vulgaris GN=PHAVU_009G010200g PE=4 SV=1	AT1G42430.1	0	inactive purple acid phosphatase-like protein
TRINITY_DN8965_c0_g1_i24	XP_017434497.1	0	PREDICTED: uncharacterized protein LOC108341307 [Vigna angularis]<>hypothetical protein VIGAN_02021800 [Vigna angularis var. angularis]	XP_017434497.1	0	PREDICTED: uncharacterized protein LOC108341307 [Vigna angularis]	-	-	-	A0A0S3RAZ3	0	Uncharacterized protein OS=Vigna angularis var. angularis GN=Vigan.02G021800 PE=4 SV=1	AT1G42430.1	0	inactive purple acid phosphatase-like protein
TRINITY_DN8965_c0_g1_i28	XP_017434497.1	0	PREDICTED: uncharacterized protein LOC108341307 [Vigna angularis]<>hypothetical protein VIGAN_02021800 [Vigna angularis var. angularis]	XP_017434497.1	0	PREDICTED: uncharacterized protein LOC108341307 [Vigna angularis]	-	-	-	A0A0S3RAZ3	0	Uncharacterized protein OS=Vigna angularis var. angularis GN=Vigan.02G021800 PE=4 SV=1	AT1G42430.1	0	inactive purple acid phosphatase-like protein
TRINITY_DN8965_c0_g1_i31	XP_017434497.1	8.59e-138	PREDICTED: uncharacterized protein LOC108341307 [Vigna angularis]<>hypothetical protein VIGAN_02021800 [Vigna angularis var. angularis]	XP_017434497.1	6.19e-138	PREDICTED: uncharacterized protein LOC108341307 [Vigna angularis]	-	-	-	A0A0S3RAZ3	5.61e-138	Uncharacterized protein OS=Vigna angularis var. angularis GN=Vigan.02G021800 PE=4 SV=1	AT1G42430.1	7.24e-130	inactive purple acid phosphatase-like protein
TRINITY_DN8965_c0_g1_i46	XP_017434497.1	5.48e-145	PREDICTED: uncharacterized protein LOC108341307 [Vigna angularis]<>hypothetical protein VIGAN_02021800 [Vigna angularis var. angularis]	XP_017434497.1	3.95e-145	PREDICTED: uncharacterized protein LOC108341307 [Vigna angularis]	-	-	-	A0A0S3RAZ3	3.58e-145	Uncharacterized protein OS=Vigna angularis var. angularis GN=Vigan.02G021800 PE=4 SV=1	AT1G42430.1	4.48e-137	inactive purple acid phosphatase-like protein
TRINITY_DN8965_c0_g1_i5	XP_017434497.1	0	PREDICTED: uncharacterized protein LOC108341307 [Vigna angularis]<>hypothetical protein VIGAN_02021800 [Vigna angularis var. angularis]	XP_017434497.1	0	PREDICTED: uncharacterized protein LOC108341307 [Vigna angularis]	-	-	-	A0A0S3RAZ3	0	Uncharacterized protein OS=Vigna angularis var. angularis GN=Vigan.02G021800 PE=4 SV=1	AT1G42430.1	0	inactive purple acid phosphatase-like protein
TRINITY_DN897_c0_g1_i1	-	-	-	-	-	-	-	-	-	-	-	-	-	-	-
TRINITY_DN897_c0_g1_i4	-	-	-	-	-	-	-	-	-	-	-	-	-	-	-
TRINITY_DN897_c0_g1_i5	XP_017412433.1	1.29e-97	PREDICTED: uncharacterized protein LOC108324112 [Vigna angularis]<>hypothetical protein VIGAN_08000200 [Vigna angularis var. angularis]	XP_017412433.1	9.29e-98	PREDICTED: uncharacterized protein LOC108324112 [Vigna angularis]	-	-	-	A0A0S3SKV6	8.41e-98	Uncharacterized protein OS=Vigna angularis var. angularis GN=Vigan.08G000200 PE=4 SV=1	AT1G28140.1	2.63e-95	integral membrane family protein
TRINITY_DN897_c0_g1_i8	XP_003592175.1	2.6e-65	integral membrane protein [Medicago truncatula]<>integral membrane protein [Medicago truncatula]	XP_003592175.1	1.88e-65	integral membrane protein [Medicago truncatula]	-	-	-	G7IDX3	1.7e-65	Integral membrane protein OS=Medicago truncatula GN=11428137 PE=4 SV=1	AT1G28140.1	1.7e-62	integral membrane family protein
TRINITY_DN8970_c0_g1_i7	-	-	-	-	-	-	-	-	-	-	-	-	-	-	-
TRINITY_DN8973_c0_g1_i11	-	-	-	-	-	-	-	-	-	-	-	-	-	-	-
TRINITY_DN8973_c0_g1_i4	-	-	-	-	-	-	-	-	-	-	-	-	-	-	-
TRINITY_DN8974_c0_g1_i37	-	-	-	-	-	-	-	-	-	-	-	-	-	-	-
TRINITY_DN8974_c0_g1_i40	-	-	-	-	-	-	-	-	-	-	-	-	-	-	-
TRINITY_DN8975_c0_g1_i2	XP_018623653.1	1.34e-18	PREDICTED: uncharacterized protein LOC108943748, partial [Nicotiana tomentosiformis]	XP_018623653.1	1.01e-18	PREDICTED: uncharacterized protein LOC108943748, partial [Nicotiana tomentosiformis]	-	-	-	A0A1U8HFU2	1.14e-16	uncharacterized protein LOC107879869 OS=Capsicum annuum GN=LOC107879869 PE=4 SV=1	-	-	-
TRINITY_DN8975_c0_g1_i3	AAT39304.2	1.07e-66	Transposon MuDR mudrA-like protein, putative [Solanum demissum]	XP_009758264.1	1.96e-55	PREDICTED: uncharacterized protein LOC104210973 [Nicotiana sylvestris]	-	-	-	Q6L3K3	6.68e-67	Transposon MuDR mudrA-like protein, putative OS=Solanum demissum GN=SDM1_28t00007 PE=4 SV=2	AT1G06740.1	2.55e-13	MuDR family transposase
TRINITY_DN8978_c0_g1_i1	XP_019450353.1	9.76e-27	PREDICTED: uncharacterized protein LOC109352655 [Lupinus angustifolius]	XP_019450353.1	7.04e-27	PREDICTED: uncharacterized protein LOC109352655 [Lupinus angustifolius]	Q9M022.1	2.95e-19	RecName: Full=E3 ubiquitin-protein ligase AIRP2; AltName: Full=Protein ABA INSENSITIVE RING PROTEIN 2; Short=AtAIRP2; AltName: Full=RING-type E3 ubiquitin transferase AIRP2	I1JLG5	1.15e-26	Uncharacterized protein OS=Glycine max GN=LOC100819267 PE=4 SV=1	AT5G58787.2	1.33e-23	RING/U-box superfamily protein
TRINITY_DN8978_c0_g1_i2	XP_019450353.1	1.17e-130	PREDICTED: uncharacterized protein LOC109352655 [Lupinus angustifolius]	XP_019450353.1	8.47e-131	PREDICTED: uncharacterized protein LOC109352655 [Lupinus angustifolius]	Q9M022.1	1.61e-112	RecName: Full=E3 ubiquitin-protein ligase AIRP2; AltName: Full=Protein ABA INSENSITIVE RING PROTEIN 2; Short=AtAIRP2; AltName: Full=RING-type E3 ubiquitin transferase AIRP2	B9IG88	1.21e-129	Uncharacterized protein OS=Populus trichocarpa GN=POPTR_0016s12270g PE=4 SV=1	AT5G01520.1	1.9e-113	RING/U-box superfamily protein
TRINITY_DN8984_c0_g1_i1	XP_014507329.1	4.55e-120	uncharacterized protein LOC106767028 [Vigna radiata var. radiata]	XP_014507329.1	3.28e-120	uncharacterized protein LOC106767028 [Vigna radiata var. radiata]	-	-	-	A0A1S3UN01	2.97e-120	uncharacterized protein LOC106767028 OS=Vigna radiata var. radiata GN=LOC106767028 PE=4 SV=1	AT5G61340.2	1.35e-58	transmembrane protein
TRINITY_DN8984_c2_g1_i1	XP_004508715.1	4.81e-108	PREDICTED: uncharacterized protein LOC101499112 [Cicer arietinum]	XP_004508715.1	3.47e-108	PREDICTED: uncharacterized protein LOC101499112 [Cicer arietinum]	-	-	-	A0A1S2YRD2	3.14e-108	uncharacterized protein LOC101499112 OS=Cicer arietinum GN=LOC101499112 PE=4 SV=1	AT5G61340.1	7.29e-62	transmembrane protein
TRINITY_DN8992_c0_g1_i2	-	-	-	-	-	-	-	-	-	-	-	-	-	-	-
TRINITY_DN8995_c0_g1_i1	GAU19377.1	3.25e-170	hypothetical protein TSUD_76210 [Trifolium subterraneum]	XP_019423895.1	6.41e-163	PREDICTED: potassium transporter 3 [Lupinus angustifolius]	Q9FE38.1	1.65e-126	RecName: Full=Potassium transporter 3; Short=AtKT3; Short=AtKUP4; Short=AtPOT3; AltName: Full=Tiny root hair 1 protein	A0A072U5N7	1.33e-161	Potassium transporter OS=Medicago truncatula GN=25502131 PE=3 SV=1	AT4G23640.1	1.94e-127	Potassium transporter family protein
TRINITY_DN8997_c0_g2_i1	-	-	-	-	-	-	-	-	-	-	-	-	AT1G12900.5	0.000645	glyceraldehyde 3-phosphate dehydrogenase A subunit 2
TRINITY_DN90_c0_g1_i4	XP_020224735.1	1.54e-17	vesicle-associated protein 4-1-like [Cajanus cajan]<>hypothetical protein KK1_014249 [Cajanus cajan]	XP_020224735.1	1.11e-17	vesicle-associated protein 4-1-like [Cajanus cajan]	Q8LPQ7.1	1.91e-13	RecName: Full=Vesicle-associated protein 4-3; AltName: Full=Plant VAP homolog 4-3; Short=AtPVA43; AltName: Full=VAMP-associated protein 4-3	A0A151SVK8	1e-17	Uncharacterized protein OS=Cajanus cajan GN=KK1_014249 PE=4 SV=1	AT4G05060.1	2.25e-14	PapD-like superfamily protein
TRINITY_DN9009_c0_g1_i1	KHN08969.1	2.2e-63	Purine permease 1, partial [Glycine soja]	XP_021601109.1	1.97e-63	purine permease 1-like [Manihot esculenta]	Q9FZ95.1	3.7e-49	RecName: Full=Purine permease 3; Short=AtPUP3	A0A2C9U1V8	1.78e-63	Uncharacterized protein OS=Manihot esculenta GN=MANES_18G062600 PE=4 SV=1	AT2G33750.2	7.89e-51	purine permease 2
TRINITY_DN9009_c0_g2_i1	-	-	-	-	-	-	-	-	-	-	-	-	-	-	-
TRINITY_DN9009_c0_g3_i1	XP_003519187.1	2.16e-33	PREDICTED: purine permease 1-like [Glycine max]<>hypothetical protein GLYMA_02G211000 [Glycine max]	XP_003519187.1	1.56e-33	PREDICTED: purine permease 1-like [Glycine max]	Q9FZ95.1	1.15e-28	RecName: Full=Purine permease 3; Short=AtPUP3	I1JGW8	1.41e-33	Uncharacterized protein OS=Glycine max GN=LOC100804831 PE=4 SV=2	AT1G28220.1	1.35e-29	purine permease 3
TRINITY_DN901_c0_g1_i1	-	-	-	-	-	-	-	-	-	-	-	-	-	-	-
TRINITY_DN9012_c0_g1_i2	KHN44743.1	0	GDSL esterase/lipase [Glycine soja]<>hypothetical protein GLYMA_14G050900 [Glycine max]	XP_019456768.1	0	PREDICTED: GDSL esterase/lipase At2g04570-like [Lupinus angustifolius]	Q9SJB4.1	2.83e-152	RecName: Full=GDSL esterase/lipase At2g04570; AltName: Full=Extracellular lipase At2g04570; Flags: Precursor	A0A0B2SIV7	0	GDSL esterase/lipase OS=Glycine soja GN=glysoja_032082 PE=3 SV=1	AT2G04570.1	3.34e-153	GDSL-like Lipase/Acylhydrolase superfamily protein
TRINITY_DN9014_c0_g1_i9	XP_014622782.1	3.24e-31	PREDICTED: 50S ribosomal protein L33-like isoform X1 [Glycine max]<>hypothetical protein GLYMA_14G127700 [Glycine max]	XP_014622782.1	2.34e-31	PREDICTED: 50S ribosomal protein L33-like isoform X1 [Glycine max]	A5CCZ7.1	7.83e-16	RecName: Full=50S ribosomal protein L33	A0A0R0GCF5	2.12e-31	Uncharacterized protein OS=Glycine max GN=GLYMA_14G127700 PE=4 SV=1	AT5G18790.1	5.13e-25	Ribosomal protein L33 family protein
TRINITY_DN9016_c1_g1_i1	XP_007208274.1	6.74e-149	UDP-glycosyltransferase 88B1 [Prunus persica]	XP_007208274.1	4.86e-149	UDP-glycosyltransferase 88B1 [Prunus persica]	Q6VAA7.1	2.77e-112	RecName: Full=UDP-glycosyltransferase 88B1	M5WJR9	4.4e-149	Glycosyltransferase OS=Prunus persica GN=PRUPE_ppa015127mg PE=3 SV=1	AT3G16520.3	5.68e-101	UDP-glucosyl transferase 88A1
TRINITY_DN9025_c0_g1_i3	XP_019430808.1	4.45e-174	PREDICTED: beta-glucuronosyltransferase GlcAT14A-like [Lupinus angustifolius]<>hypothetical protein TanjilG_08824 [Lupinus angustifolius]	XP_019430808.1	3.35e-174	PREDICTED: beta-glucuronosyltransferase GlcAT14A-like [Lupinus angustifolius]	Q9FLD7.1	2.34e-111	RecName: Full=Beta-glucuronosyltransferase GlcAT14A; AltName: Full=GT14 family glucuronic acid transferase 1; Short=AtGlcAT14A	I1N8E6	3.73e-174	Uncharacterized protein OS=Glycine max GN=LOC100812712 PE=4 SV=1	AT3G03690.1	4.07e-133	Core-2/I-branching beta-1%2C6-N-acetylglucosaminyltransferase family protein
TRINITY_DN9025_c0_g1_i4	XP_020218447.1	2.01e-101	beta-glucuronosyltransferase GlcAT14A [Cajanus cajan]<>Xylosyltransferase 1 [Cajanus cajan]	XP_020218447.1	1.45e-101	beta-glucuronosyltransferase GlcAT14A [Cajanus cajan]	Q9FLD7.1	2.07e-65	RecName: Full=Beta-glucuronosyltransferase GlcAT14A; AltName: Full=GT14 family glucuronic acid transferase 1; Short=AtGlcAT14A	A0A151TA17	1.31e-101	Xylosyltransferase 1 OS=Cajanus cajan GN=KK1_018485 PE=4 SV=1	AT1G03520.2	1.04e-68	Core-2/I-branching beta-1%2C6-N-acetylglucosaminyltransferase family protein
TRINITY_DN9025_c0_g1_i6	XP_015899797.1	2.22e-85	PREDICTED: beta-glucuronosyltransferase GlcAT14A [Ziziphus jujuba]	XP_015899797.1	1.67e-85	PREDICTED: beta-glucuronosyltransferase GlcAT14A [Ziziphus jujuba]	Q9LFQ0.1	5.62e-50	RecName: Full=Beta-glucuronosyltransferase GlcAT14B; AltName: Full=GT14 family glucuronic acid transferase 2; Short=AtGlcAT14B	I1N8E6	2.9e-84	Uncharacterized protein OS=Glycine max GN=LOC100812712 PE=4 SV=1	AT3G03690.1	2.45e-73	Core-2/I-branching beta-1%2C6-N-acetylglucosaminyltransferase family protein
TRINITY_DN9030_c1_g1_i10	XP_020219025.1	0	uncharacterized protein LOC109802192 isoform X4 [Cajanus cajan]	XP_020219025.1	0	uncharacterized protein LOC109802192 isoform X4 [Cajanus cajan]	-	-	-	A0A1J7HSL1	2.43e-177	Uncharacterized protein OS=Lupinus angustifolius GN=TanjilG_14668 PE=4 SV=1	AT5G42690.5	5.25e-113	transcription factor%2C putative (Protein of unknown function%2C DUF547)
TRINITY_DN9038_c0_g1_i3	OMO63088.1	7.39e-93	hypothetical protein CCACVL1_22484 [Corchorus capsularis]	XP_012468017.1	9.4e-92	PREDICTED: uncharacterized protein C4orf29 [Gossypium raimondii]	Q4V7A8.2	7.66e-15	RecName: Full=Protein ABHD18; AltName: Full=Alpha/beta hydrolase domain-containing protein 18; Short=Abhydrolase domain-containing protein 18; Flags: Precursor	A0A1R3GY83	4.83e-93	Uncharacterized protein OS=Corchorus capsularis GN=CCACVL1_22484 PE=4 SV=1	AT3G12150.1	1.82e-91	alpha/beta hydrolase family protein
TRINITY_DN9046_c0_g3_i1	-	-	-	-	-	-	-	-	-	-	-	-	-	-	-
TRINITY_DN905_c0_g2_i4	XP_017423620.1	1.66e-177	PREDICTED: cysteine proteinase COT44-like [Vigna angularis]<>hypothetical protein LR48_Vigan01g191400 [Vigna angularis]<>hypothetical protein VIGAN_01351200 [Vigna angularis var. angularis]	XP_017423620.1	1.19e-177	PREDICTED: cysteine proteinase COT44-like [Vigna angularis]	Q9FMH8.1	3.56e-141	RecName: Full=Probable cysteine protease RD21B; Flags: Precursor	A0A0S3R4W9	1.08e-177	Uncharacterized protein OS=Vigna angularis var. angularis GN=Vigan.01G351200 PE=3 SV=1	AT5G43060.1	4.2e-142	Granulin repeat cysteine protease family protein
TRINITY_DN905_c0_g2_i6	XP_017423620.1	5.88e-49	PREDICTED: cysteine proteinase COT44-like [Vigna angularis]<>hypothetical protein LR48_Vigan01g191400 [Vigna angularis]<>hypothetical protein VIGAN_01351200 [Vigna angularis var. angularis]	XP_017423620.1	4.24e-49	PREDICTED: cysteine proteinase COT44-like [Vigna angularis]	Q9FMH8.1	5.41e-34	RecName: Full=Probable cysteine protease RD21B; Flags: Precursor	A0A0S3R4W9	3.84e-49	Uncharacterized protein OS=Vigna angularis var. angularis GN=Vigan.01G351200 PE=3 SV=1	AT5G43060.1	6.38e-35	Granulin repeat cysteine protease family protein
TRINITY_DN9053_c0_g1_i1	XP_020221319.1	1.11e-40	uncharacterized protein LOC109804002 [Cajanus cajan]	XP_020221319.1	8.01e-41	uncharacterized protein LOC109804002 [Cajanus cajan]	-	-	-	A0A151T2Y6	1.53e-40	Uncharacterized protein OS=Cajanus cajan GN=KK1_015877 PE=4 SV=1	AT5G56550.1	6.26e-22	oxidative stress 3
TRINITY_DN9053_c0_g1_i2	XP_020221319.1	4.7e-26	uncharacterized protein LOC109804002 [Cajanus cajan]	XP_020221319.1	3.56e-26	uncharacterized protein LOC109804002 [Cajanus cajan]	-	-	-	A0A151T2Y6	3.33e-26	Uncharacterized protein OS=Cajanus cajan GN=KK1_015877 PE=4 SV=1	AT5G56550.1	1.94e-13	oxidative stress 3
TRINITY_DN9067_c0_g2_i1	-	-	-	-	-	-	-	-	-	-	-	-	-	-	-
TRINITY_DN9069_c0_g1_i5	XP_020226579.1	0	putative phospholipid-transporting ATPase 9 [Cajanus cajan]<>putative phospholipid-transporting ATPase 9 [Cajanus cajan]<>Putative phospholipid-transporting ATPase 9 [Cajanus cajan]	XP_020226579.1	0	putative phospholipid-transporting ATPase 9 [Cajanus cajan]<>putative phospholipid-transporting ATPase 9 [Cajanus cajan]	Q9SX33.1	0	RecName: Full=Putative phospholipid-transporting ATPase 9; Short=AtALA9; AltName: Full=Aminophospholipid flippase 9	A0A151SIQ7	0	Phospholipid-transporting ATPase OS=Cajanus cajan GN=KK1_000877 PE=3 SV=1	AT1G68710.3	0	ATPase E1-E2 type family protein / haloacid dehalogenase-like hydrolase family protein
TRINITY_DN9075_c0_g1_i3	XP_016187430.1	0	homeobox-leucine zipper protein REVOLUTA [Arachis ipaensis]	XP_016187430.1	0	homeobox-leucine zipper protein REVOLUTA [Arachis ipaensis]	Q9SE43.2	0	RecName: Full=Homeobox-leucine zipper protein REVOLUTA; AltName: Full=HD-ZIP protein REV; AltName: Full=Homeodomain transcription factor REV; AltName: Full=Protein AMPHIVASAL VASCULAR BUNDLE 1; AltName: Full=Protein INTERFASCICULAR FIBERLESS 1	A0A1S3TJR9	0	homeobox-leucine zipper protein REVOLUTA OS=Vigna radiata var. radiata GN=LOC106756212 PE=4 SV=1	AT5G60690.1	0	Homeobox-leucine zipper family protein / lipid-binding START domain-containing protein
TRINITY_DN9079_c0_g1_i1	XP_015932523.1	0	uncharacterized protein LOC107458830 [Arachis duranensis]	XP_015932523.1	0	uncharacterized protein LOC107458830 [Arachis duranensis]	P05100.1	1.96e-45	RecName: Full=DNA-3-methyladenine glycosylase 1; AltName: Full=3-methyladenine-DNA glycosylase I, constitutive; Short=TAG I; AltName: Full=DNA-3-methyladenine glycosidase I; AltName: Full=DNA-3-methyladenine glycosylase I	A0A0S3SJX7	0	Uncharacterized protein OS=Vigna angularis var. angularis GN=Vigan.07G201500 PE=4 SV=1	AT3G12710.1	3.56e-139	DNA glycosylase superfamily protein
TRINITY_DN9080_c0_g2_i1	XP_022773380.1	1.58e-57	ethylene-responsive transcription factor CRF2-like [Durio zibethinus]	XP_022773380.1	1.14e-57	ethylene-responsive transcription factor CRF2-like [Durio zibethinus]	Q9SUQ2.1	8.81e-38	RecName: Full=Ethylene-responsive transcription factor CRF2; AltName: Full=Protein CYTOKININ RESPONSE FACTOR 2	A0A2C9WHR7	4.6e-56	Uncharacterized protein OS=Manihot esculenta GN=MANES_01G046200 PE=4 SV=1	AT4G23750.2	1.04e-38	cytokinin response factor 2
TRINITY_DN9088_c0_g2_i1	-	-	-	-	-	-	-	-	-	-	-	-	-	-	-
TRINITY_DN909_c0_g1_i9	KRG88669.1	0	hypothetical protein GLYMA_U033000 [Glycine max]	XP_003606593.1	0	3-ketoacyl-CoA synthase-like protein [Medicago truncatula]	Q9SIB2.1	0	RecName: Full=3-ketoacyl-CoA synthase 12; Short=KCS-12; AltName: Full=Very long-chain fatty acid condensing enzyme 12; Short=VLCFA condensing enzyme 12; Flags: Precursor	K7LPR9	0	3-ketoacyl-CoA synthase OS=Glycine max GN=LOC100809149 PE=3 SV=1	AT2G28630.2	0	3-ketoacyl-CoA synthase 12
TRINITY_DN9092_c0_g1_i1	XP_019443546.1	3.62e-91	PREDICTED: peroxiredoxin Q, chloroplastic-like [Lupinus angustifolius]<>hypothetical protein TanjilG_03473 [Lupinus angustifolius]	XP_019443546.1	2.61e-91	PREDICTED: peroxiredoxin Q, chloroplastic-like [Lupinus angustifolius]	Q6QPJ6.1	2.46e-90	RecName: Full=Peroxiredoxin Q, chloroplastic; AltName: Full=Thioredoxin peroxidase; Flags: Precursor	A0A1J7I281	2.36e-91	Uncharacterized protein OS=Lupinus angustifolius GN=TanjilG_03473 PE=4 SV=1	AT3G26060.1	1.02e-87	Thioredoxin superfamily protein
TRINITY_DN9097_c0_g1_i1	XP_015968641.1	0	laccase-2 [Arachis duranensis]	XP_015968641.1	0	laccase-2 [Arachis duranensis]	Q9FJD5.1	0	RecName: Full=Laccase-17; AltName: Full=Benzenediol:oxygen oxidoreductase 17; AltName: Full=Diphenol oxidase 17; AltName: Full=Urishiol oxidase 17; Flags: Precursor	A0A0B2RJX8	0	Laccase OS=Glycine soja GN=glysoja_028937 PE=3 SV=1	AT5G60020.1	0	laccase 17
TRINITY_DN9097_c0_g1_i2	CAN80346.1	0	hypothetical protein VITISV_003134 [Vitis vinifera]	XP_015968641.1	0	laccase-2 [Arachis duranensis]	Q9FJD5.1	0	RecName: Full=Laccase-17; AltName: Full=Benzenediol:oxygen oxidoreductase 17; AltName: Full=Diphenol oxidase 17; AltName: Full=Urishiol oxidase 17; Flags: Precursor	A5ARD9	0	Laccase OS=Vitis vinifera GN=VITISV_003134 PE=3 SV=1	AT5G60020.2	0	laccase 17
TRINITY_DN9102_c0_g1_i1	-	-	-	-	-	-	-	-	-	-	-	-	-	-	-
TRINITY_DN9107_c0_g2_i1	XP_004488980.1	2.02e-78	PREDICTED: alpha-amylase/subtilisin inhibitor-like [Cicer arietinum]	XP_004488980.1	1.46e-78	PREDICTED: alpha-amylase/subtilisin inhibitor-like [Cicer arietinum]	P16347.1	1.1e-19	RecName: Full=Endogenous alpha-amylase/subtilisin inhibitor; AltName: Full=WASI	A0A1S2XGF0	1.32e-78	alpha-amylase/subtilisin inhibitor-like OS=Cicer arietinum GN=LOC101508812 PE=4 SV=1	AT1G17860.1	2.31e-17	Kunitz family trypsin and protease inhibitor protein
TRINITY_DN9108_c0_g1_i1	GAU24766.1	8.17e-49	hypothetical protein TSUD_355950 [Trifolium subterraneum]	XP_004510320.1	6.69e-48	PREDICTED: stem 28 kDa glycoprotein-like [Cicer arietinum]	P15490.1	1.24e-35	RecName: Full=Stem 28 kDa glycoprotein; AltName: Full=Vegetative storage protein A; Flags: Precursor	A0A151SH16	4.85e-48	Stem 28 kDa glycoprotein OS=Cajanus cajan GN=KK1_000304 PE=4 SV=1	AT4G25150.1	6.79e-32	HAD superfamily%2C subfamily IIIB acid phosphatase
TRINITY_DN9108_c0_g1_i3	GAU24766.1	3.83e-108	hypothetical protein TSUD_355950 [Trifolium subterraneum]	XP_019424886.1	4.12e-108	PREDICTED: stem 28 kDa glycoprotein-like [Lupinus angustifolius]	P15490.1	4.97e-76	RecName: Full=Stem 28 kDa glycoprotein; AltName: Full=Vegetative storage protein A; Flags: Precursor	A0A1J7HWT4	3.73e-108	Uncharacterized protein OS=Lupinus angustifolius GN=TanjilG_18148 PE=4 SV=1	AT5G51260.1	1.09e-65	HAD superfamily%2C subfamily IIIB acid phosphatase
TRINITY_DN9108_c0_g1_i4	KRH44265.1	6.37e-24	hypothetical protein GLYMA_08G2002001, partial [Glycine max]	XP_021628891.1	7.17e-23	stem 28 kDa glycoprotein-like [Manihot esculenta]	P27061.1	2.4e-14	RecName: Full=Acid phosphatase 1; AltName: Full=Apase-1(1); Flags: Precursor	A0A0R0IUP4	4.16e-24	Uncharacterized protein (Fragment) OS=Glycine max GN=GLYMA_08G2002001 PE=4 SV=1	AT4G25150.1	9.49e-16	HAD superfamily%2C subfamily IIIB acid phosphatase
TRINITY_DN9108_c0_g1_i6	XP_019424886.1	4.1e-109	PREDICTED: stem 28 kDa glycoprotein-like [Lupinus angustifolius]<>hypothetical protein TanjilG_18148 [Lupinus angustifolius]	XP_019424886.1	2.96e-109	PREDICTED: stem 28 kDa glycoprotein-like [Lupinus angustifolius]	P15490.1	2.37e-78	RecName: Full=Stem 28 kDa glycoprotein; AltName: Full=Vegetative storage protein A; Flags: Precursor	A0A1J7HWT4	2.68e-109	Uncharacterized protein OS=Lupinus angustifolius GN=TanjilG_18148 PE=4 SV=1	AT4G25150.1	7.49e-67	HAD superfamily%2C subfamily IIIB acid phosphatase
TRINITY_DN9108_c0_g1_i7	XP_019424886.1	1.15e-110	PREDICTED: stem 28 kDa glycoprotein-like [Lupinus angustifolius]<>hypothetical protein TanjilG_18148 [Lupinus angustifolius]	XP_019424886.1	8.32e-111	PREDICTED: stem 28 kDa glycoprotein-like [Lupinus angustifolius]	P15490.1	1.65e-77	RecName: Full=Stem 28 kDa glycoprotein; AltName: Full=Vegetative storage protein A; Flags: Precursor	A0A1J7HWT4	7.53e-111	Uncharacterized protein OS=Lupinus angustifolius GN=TanjilG_18148 PE=4 SV=1	AT4G25150.1	4.1e-67	HAD superfamily%2C subfamily IIIB acid phosphatase
TRINITY_DN9108_c0_g1_i8	XP_019424886.1	5.9e-121	PREDICTED: stem 28 kDa glycoprotein-like [Lupinus angustifolius]<>hypothetical protein TanjilG_18148 [Lupinus angustifolius]	XP_019424886.1	4.26e-121	PREDICTED: stem 28 kDa glycoprotein-like [Lupinus angustifolius]	P15490.1	2.42e-84	RecName: Full=Stem 28 kDa glycoprotein; AltName: Full=Vegetative storage protein A; Flags: Precursor	A0A1J7HWT4	3.85e-121	Uncharacterized protein OS=Lupinus angustifolius GN=TanjilG_18148 PE=4 SV=1	AT4G25150.1	2.15e-76	HAD superfamily%2C subfamily IIIB acid phosphatase
TRINITY_DN9114_c0_g2_i1	AFK40690.1	0	unknown [Lotus japonicus]	XP_013450689.1	0	actin-97 [Medicago truncatula]	P53496.1	0	RecName: Full=Actin-11	I3SK98	0	Uncharacterized protein OS=Lotus japonicus PE=2 SV=1	AT3G12110.1	0	actin-11
TRINITY_DN9121_c0_g2_i1	XP_019415915.1	2.12e-92	PREDICTED: UPF0481 protein At3g47200-like [Lupinus angustifolius]<>hypothetical protein TanjilG_07886 [Lupinus angustifolius]	XP_019415915.1	1.53e-92	PREDICTED: UPF0481 protein At3g47200-like [Lupinus angustifolius]	Q9SD53.1	3.09e-26	RecName: Full=UPF0481 protein At3g47200	A0A1J7G7Z1	1.39e-92	Uncharacterized protein OS=Lupinus angustifolius GN=TanjilG_07886 PE=4 SV=1	AT4G31980.1	1.96e-45	PPPDE thiol peptidase family protein
TRINITY_DN9121_c0_g2_i4	XP_003618445.1	4.72e-94	DUF247 domain protein [Medicago truncatula]<>DUF247 domain protein [Medicago truncatula]	XP_003618445.1	3.4e-94	DUF247 domain protein [Medicago truncatula]	Q9SD53.1	2e-28	RecName: Full=UPF0481 protein At3g47200	G7KKD4	3.08e-94	DUF247 domain protein OS=Medicago truncatula GN=11433973 PE=4 SV=1	AT5G11290.2	6.19e-48	transmembrane protein%2C putative (DUF247)
TRINITY_DN9125_c0_g1_i1	XP_003525248.1	2.65e-112	PREDICTED: cysteine-rich repeat secretory protein 12-like [Glycine max]<>hypothetical protein GLYMA_05G235200 [Glycine max]	XP_003525248.1	1.91e-112	PREDICTED: cysteine-rich repeat secretory protein 12-like [Glycine max]	Q9ZU94.2	2.87e-95	RecName: Full=Cysteine-rich repeat secretory protein 12; AltName: Full=Plasmodesmata-located protein 6; Short=PDLP6; Flags: Precursor	I1K5Q6	1.73e-112	Uncharacterized protein OS=Glycine max GN=LOC100808107 PE=4 SV=2	AT2G01660.1	3.39e-96	plasmodesmata-located protein 6
TRINITY_DN9125_c0_g1_i3	OMO60685.1	7.14e-12	hypothetical protein CCACVL1_23959 [Corchorus capsularis]	XP_012072288.1	2.34e-11	cysteine-rich repeat secretory protein 12 [Jatropha curcas]	Q9ZU94.2	8.53e-10	RecName: Full=Cysteine-rich repeat secretory protein 12; AltName: Full=Plasmodesmata-located protein 6; Short=PDLP6; Flags: Precursor	A0A1R3GRE8	4.66e-12	Uncharacterized protein OS=Corchorus capsularis GN=CCACVL1_23959 PE=4 SV=1	AT2G01660.1	1.01e-10	plasmodesmata-located protein 6
TRINITY_DN9126_c0_g1_i1	-	-	-	-	-	-	-	-	-	-	-	-	-	-	-
TRINITY_DN9126_c0_g1_i3	-	-	-	-	-	-	-	-	-	-	-	-	-	-	-
TRINITY_DN9129_c0_g1_i1	XP_019436841.1	8.83e-106	PREDICTED: protein SLOW GREEN 1, chloroplastic-like [Lupinus angustifolius]<>PREDICTED: protein SLOW GREEN 1, chloroplastic-like [Lupinus angustifolius]<>hypothetical protein TanjilG_08155 [Lupinus angustifolius]<>hypothetical protein TanjilG_08156 [Lupinus angustifolius]	XP_019436841.1	6.37e-106	PREDICTED: protein SLOW GREEN 1, chloroplastic-like [Lupinus angustifolius]<>PREDICTED: protein SLOW GREEN 1, chloroplastic-like [Lupinus angustifolius]	Q9LS48.1	7.33e-32	RecName: Full=protein SLOW GREEN 1, chloroplastic; Flags: Precursor	A0A1J7IS44	5.76e-106	Uncharacterized protein OS=Lupinus angustifolius GN=TanjilG_08155 PE=4 SV=1	AT3G53560.1	1.86e-85	Tetratricopeptide repeat (TPR)-like superfamily protein
TRINITY_DN9130_c0_g1_i1	XP_002276206.1	1.81e-51	PREDICTED: CASP-like protein 1E2 [Vitis vinifera]<>RecName: Full=CASP-like protein 1E2; Short=VvCASPL1E2	XP_002276206.1	1.31e-51	PREDICTED: CASP-like protein 1E2 [Vitis vinifera]	A7NW78.1	6.08e-54	RecName: Full=CASP-like protein 1E2; Short=VvCASPL1E2	V7BS45	2.08e-49	CASP-like protein OS=Phaseolus vulgaris GN=PHAVU_006G161900g PE=3 SV=1	AT4G15630.1	2.7e-45	Uncharacterized protein family (UPF0497)
TRINITY_DN9135_c0_g1_i1	XP_020230337.1	1.65e-17	UPF0553 protein-like [Cajanus cajan]	XP_020230337.1	1.2e-17	UPF0553 protein-like [Cajanus cajan]	-	-	-	V7CIK4	3.22e-17	Uncharacterized protein OS=Phaseolus vulgaris GN=PHAVU_002G012100g PE=4 SV=1	-	-	-
TRINITY_DN9138_c0_g1_i1	XP_019459203.1	0	PREDICTED: alcohol dehydrogenase-like 4 [Lupinus angustifolius]<>hypothetical protein TanjilG_10340 [Lupinus angustifolius]	XP_019459203.1	0	PREDICTED: alcohol dehydrogenase-like 4 [Lupinus angustifolius]	Q8VZ49.1	2.5e-180	RecName: Full=Alcohol dehydrogenase-like 4	A0A0B2PIC5	0	Alcohol dehydrogenase-like 3 OS=Glycine soja GN=glysoja_034960 PE=3 SV=1	AT1G64710.1	0	GroES-like zinc-binding alcohol dehydrogenase family protein
TRINITY_DN9138_c0_g1_i2	XP_019459203.1	4.17e-83	PREDICTED: alcohol dehydrogenase-like 4 [Lupinus angustifolius]<>hypothetical protein TanjilG_10340 [Lupinus angustifolius]	XP_019459203.1	3.01e-83	PREDICTED: alcohol dehydrogenase-like 4 [Lupinus angustifolius]	Q8VZ49.1	5.87e-76	RecName: Full=Alcohol dehydrogenase-like 4	A0A0B2Q027	1.03e-82	Alcohol dehydrogenase-like 3 OS=Glycine soja GN=glysoja_038822 PE=3 SV=1	AT1G64710.1	6.92e-77	GroES-like zinc-binding alcohol dehydrogenase family protein
TRINITY_DN914_c0_g2_i1	BAT97247.1	0	hypothetical protein VIGAN_09063400 [Vigna angularis var. angularis]	XP_017440943.1	0	PREDICTED: laccase-4-like [Vigna angularis]	O80434.2	0	RecName: Full=Laccase-4; AltName: Full=Benzenediol:oxygen oxidoreductase 4; AltName: Full=Diphenol oxidase 4; AltName: Full=Protein IRREGULAR XYLEM 12; AltName: Full=Urishiol oxidase 4; Flags: Precursor	A0A0S3SWZ9	0	Laccase OS=Vigna angularis var. angularis GN=Vigan.09G063400 PE=3 SV=1	AT2G38080.1	0	Laccase/Diphenol oxidase family protein
TRINITY_DN9161_c0_g2_i1	GAU23352.1	8.82e-61	hypothetical protein TSUD_333990 [Trifolium subterraneum]	XP_006575073.1	2.65e-56	PREDICTED: protein FANTASTIC FOUR 2-like [Glycine max]	Q9SY06.1	7.43e-24	RecName: Full=Protein FANTASTIC FOUR 1	A0A0B2QG12	2.4e-56	Protein FANTASTIC FOUR 2 OS=Glycine soja GN=glysoja_028252 PE=4 SV=1	AT4G02810.1	8.77e-25	FANTASTIC four-like protein (DUF3049)
TRINITY_DN9163_c0_g1_i1	KYP55177.1	1.02e-47	RING finger protein 126 family [Cajanus cajan]	XP_020228694.1	1.01e-46	probable E3 ubiquitin-protein ligase RHC1A isoform X1 [Cajanus cajan]	O22197.1	7.66e-25	RecName: Full=Probable E3 ubiquitin-protein ligase RHC1A; AltName: Full=RING-H2 finger C1a; AltName: Full=RING-H2 zinc finger protein RHC1a; AltName: Full=RING-type E3 ubiquitin transferase RHC1A	A0A151SK55	6.69e-48	RING finger protein 126 family OS=Cajanus cajan GN=KK1_001384 PE=4 SV=1	AT1G60360.1	8.72e-34	RING/U-box superfamily protein
TRINITY_DN9163_c0_g1_i2	KYP55177.1	4.39e-51	RING finger protein 126 family [Cajanus cajan]	XP_020228694.1	2.53e-49	probable E3 ubiquitin-protein ligase RHC1A isoform X1 [Cajanus cajan]	O22197.1	2.77e-24	RecName: Full=Probable E3 ubiquitin-protein ligase RHC1A; AltName: Full=RING-H2 finger C1a; AltName: Full=RING-H2 zinc finger protein RHC1a; AltName: Full=RING-type E3 ubiquitin transferase RHC1A	A0A151SK55	2.87e-51	RING finger protein 126 family OS=Cajanus cajan GN=KK1_001384 PE=4 SV=1	AT1G60360.1	5.93e-33	RING/U-box superfamily protein
TRINITY_DN9170_c0_g1_i1	KRH26723.1	3.12e-13	hypothetical protein GLYMA_12G190500 [Glycine max]<>hypothetical protein GLYMA_12G190500 [Glycine max]	XP_015936114.1	7.26e-13	putative axial regulator YABBY 2 isoform X1 [Arachis duranensis]	Q9XFB0.1	4.1e-10	RecName: Full=Putative axial regulator YABBY 2	A0A0R0HFR9	2.04e-13	Uncharacterized protein OS=Glycine max GN=GLYMA_12G190500 PE=4 SV=1	AT1G08465.1	4.83e-11	Plant-specific transcription factor YABBY family protein
TRINITY_DN9173_c0_g1_i4	XP_019431117.1	2.14e-09	PREDICTED: uncharacterized protein LOC109338361 [Lupinus angustifolius]<>hypothetical protein TanjilG_11869 [Lupinus angustifolius]	XP_019431117.1	1.55e-09	PREDICTED: uncharacterized protein LOC109338361 [Lupinus angustifolius]	-	-	-	V7BNT9	6.71e-08	Uncharacterized protein OS=Phaseolus vulgaris GN=PHAVU_006G062000g PE=4 SV=1	AT2G01870.1	3.7e-06	transmembrane protein
TRINITY_DN9173_c0_g1_i6	XP_019431117.1	3.03e-22	PREDICTED: uncharacterized protein LOC109338361 [Lupinus angustifolius]<>hypothetical protein TanjilG_11869 [Lupinus angustifolius]	XP_019431117.1	2.18e-22	PREDICTED: uncharacterized protein LOC109338361 [Lupinus angustifolius]	-	-	-	A0A218WKZ9	3.52e-21	Uncharacterized protein OS=Punica granatum GN=CDL15_Pgr026603 PE=4 SV=1	AT2G01870.1	1.26e-07	transmembrane protein
TRINITY_DN9179_c0_g2_i3	-	-	-	-	-	-	-	-	-	-	-	-	-	-	-
TRINITY_DN9180_c0_g1_i1	XP_014495153.1	0	probable aspartyl protease At4g16563 [Vigna radiata var. radiata]	XP_014495153.1	0	probable aspartyl protease At4g16563 [Vigna radiata var. radiata]	Q766C2.1	5.06e-45	RecName: Full=Aspartic proteinase nepenthesin-2; AltName: Full=Nepenthesin-II; Flags: Precursor	A0A1S3TN20	0	aspartic proteinase nepenthesin-2 OS=Vigna radiata var. radiata GN=LOC106757082 PE=3 SV=1	AT3G52500.1	0	Eukaryotic aspartyl protease family protein
TRINITY_DN9182_c0_g1_i28	CAJ30045.1	1.16e-47	conserved hypothetical protein [Magnetospirillum gryphiswaldense MSR-1]<>protein of unknown function [Magnetospirillum gryphiswaldense MSR-1 v2]	WP_001969541.1	6.81e-08	hypothetical protein [Bacillus thuringiensis]<>hypothetical protein BT9727_0250 [[Bacillus thuringiensis] serovar konkukian str. 97-27]	-	-	-	A0A0P6H494	1.16e-66	Uncharacterized protein (Fragment) OS=Daphnia magna PE=4 SV=1	-	-	-
TRINITY_DN9185_c0_g1_i1	XP_019457541.1	5.54e-40	PREDICTED: aldehyde oxidase GLOX1-like [Lupinus angustifolius]	XP_019457541.1	3.99e-40	PREDICTED: aldehyde oxidase GLOX1-like [Lupinus angustifolius]	Q9FYG4.1	7.03e-21	RecName: Full=Aldehyde oxidase GLOX1; AltName: Full=Glyoxal oxidase 1; Flags: Precursor	A0A1J7GSX7	3.59e-38	Uncharacterized protein OS=Lupinus angustifolius GN=TanjilG_31037 PE=4 SV=1	AT1G75620.1	9.48e-36	glyoxal oxidase-related protein
TRINITY_DN9185_c0_g1_i6	XP_021900935.1	1.63e-22	aldehyde oxidase GLOX1-like [Carica papaya]	XP_021900935.1	1.17e-22	aldehyde oxidase GLOX1-like [Carica papaya]	Q9FYG4.1	4.78e-09	RecName: Full=Aldehyde oxidase GLOX1; AltName: Full=Glyoxal oxidase 1; Flags: Precursor	A0A251TZ92	2.63e-22	Putative galactose oxidase/kelch, beta-propeller OS=Helianthus annuus GN=HannXRQ_Chr09g0269071 PE=4 SV=1	AT1G75620.1	9.16e-23	glyoxal oxidase-related protein
TRINITY_DN9186_c0_g2_i2	ADW66160.1	6.46e-90	flavonoid 3' 5' hydroxylase [Pisum sativum]<>flavonoid 3' 5' hydroxylase [Pisum sativum]	XP_004513234.2	6.35e-88	PREDICTED: flavonoid 3',5'-hydroxylase 2-like [Cicer arietinum]	P48418.1	9.02e-84	RecName: Full=Flavonoid 3',5'-hydroxylase 1; Short=F3'5'H; AltName: Full=CYPLXXVA1; AltName: Full=Cytochrome P450 75A1	F2VPT1	4.22e-90	Flavonoid 3' 5' hydroxylase OS=Pisum sativum GN=B PE=2 SV=1	AT5G07990.1	1.81e-52	Cytochrome P450 superfamily protein
TRINITY_DN9186_c0_g2_i3	XP_020236695.1	0	flavonoid 3',5'-hydroxylase 2-like [Cajanus cajan]	XP_020236695.1	0	flavonoid 3',5'-hydroxylase 2-like [Cajanus cajan]	P48419.1	0	RecName: Full=Flavonoid 3',5'-hydroxylase 2; Short=F3'5'H; AltName: Full=CYPLXXVA3; AltName: Full=Cytochrome P450 75A3	A0A0A7RQL4	0	Flavonoid 3'5'-hydroxylase OS=Glycine max GN=W1 PE=3 SV=1	AT5G07990.1	6.77e-161	Cytochrome P450 superfamily protein
TRINITY_DN9188_c0_g1_i11	XP_019430921.1	4.9e-164	PREDICTED: uncharacterized protein LOC109338196 [Lupinus angustifolius]<>hypothetical protein TanjilG_02803 [Lupinus angustifolius]	XP_019430921.1	3.53e-164	PREDICTED: uncharacterized protein LOC109338196 [Lupinus angustifolius]	B7VHH1.1	5.31e-10	RecName: Full=Pimeloyl-[acyl-carrier protein] methyl ester esterase; AltName: Full=Biotin synthesis protein BioH; AltName: Full=Carboxylesterase BioH	A0A1J7IDC7	3.2e-164	Uncharacterized protein OS=Lupinus angustifolius GN=TanjilG_02803 PE=4 SV=1	AT4G39955.1	4.76e-131	alpha/beta-Hydrolases superfamily protein
TRINITY_DN9188_c0_g1_i12	XP_019430921.1	1.26e-150	PREDICTED: uncharacterized protein LOC109338196 [Lupinus angustifolius]<>hypothetical protein TanjilG_02803 [Lupinus angustifolius]	XP_019430921.1	9.1e-151	PREDICTED: uncharacterized protein LOC109338196 [Lupinus angustifolius]	Q15N09.1	1.38e-10	RecName: Full=Pimeloyl-[acyl-carrier protein] methyl ester esterase; AltName: Full=Biotin synthesis protein BioH; AltName: Full=Carboxylesterase BioH	A0A1J7IDC7	8.24e-151	Uncharacterized protein OS=Lupinus angustifolius GN=TanjilG_02803 PE=4 SV=1	AT5G09430.1	3.11e-120	alpha/beta-Hydrolases superfamily protein
TRINITY_DN9188_c0_g1_i13	XP_022739177.1	7.15e-114	uncharacterized protein LOC111291613 [Durio zibethinus]	XP_022739177.1	5.16e-114	uncharacterized protein LOC111291613 [Durio zibethinus]	Q15N09.1	1.86e-05	RecName: Full=Pimeloyl-[acyl-carrier protein] methyl ester esterase; AltName: Full=Biotin synthesis protein BioH; AltName: Full=Carboxylesterase BioH	A0A0D2S746	1.27e-112	Uncharacterized protein OS=Gossypium raimondii GN=B456_009G236400 PE=4 SV=1	AT5G09430.1	1.64e-86	alpha/beta-Hydrolases superfamily protein
TRINITY_DN9188_c0_g1_i15	XP_019430921.1	2.07e-157	PREDICTED: uncharacterized protein LOC109338196 [Lupinus angustifolius]<>hypothetical protein TanjilG_02803 [Lupinus angustifolius]	XP_019430921.1	1.49e-157	PREDICTED: uncharacterized protein LOC109338196 [Lupinus angustifolius]	B7VHH1.1	1.85e-11	RecName: Full=Pimeloyl-[acyl-carrier protein] methyl ester esterase; AltName: Full=Biotin synthesis protein BioH; AltName: Full=Carboxylesterase BioH	A0A1J7IDC7	1.35e-157	Uncharacterized protein OS=Lupinus angustifolius GN=TanjilG_02803 PE=4 SV=1	AT5G09430.1	9.69e-127	alpha/beta-Hydrolases superfamily protein
TRINITY_DN9188_c0_g1_i9	XP_019430921.1	5.01e-165	PREDICTED: uncharacterized protein LOC109338196 [Lupinus angustifolius]<>hypothetical protein TanjilG_02803 [Lupinus angustifolius]	XP_019430921.1	3.61e-165	PREDICTED: uncharacterized protein LOC109338196 [Lupinus angustifolius]	B7VHH1.1	4.44e-10	RecName: Full=Pimeloyl-[acyl-carrier protein] methyl ester esterase; AltName: Full=Biotin synthesis protein BioH; AltName: Full=Carboxylesterase BioH	A0A1J7IDC7	3.27e-165	Uncharacterized protein OS=Lupinus angustifolius GN=TanjilG_02803 PE=4 SV=1	AT4G39955.1	5.65e-132	alpha/beta-Hydrolases superfamily protein
TRINITY_DN9193_c0_g1_i1	-	-	-	-	-	-	-	-	-	-	-	-	-	-	-
TRINITY_DN9193_c0_g1_i3	-	-	-	-	-	-	-	-	-	-	-	-	-	-	-
TRINITY_DN9194_c0_g3_i4	KHN17293.1	1.04e-45	Putative receptor-like protein kinase [Glycine soja]	XP_020218611.1	1.94e-45	LEAF RUST 10 DISEASE-RESISTANCE LOCUS RECEPTOR-LIKE PROTEIN KINASE-like 1.4 isoform X4 [Cajanus cajan]	F4HQ23.3	3.71e-20	RecName: Full=LEAF RUST 10 DISEASE-RESISTANCE LOCUS RECEPTOR-LIKE PROTEIN KINASE-like 2.7; AltName: Full=Probable receptor-like serine/threonine-protein kinase LRK10L-2.7; Flags: Precursor	A0A0B2QB96	6.8e-46	Putative receptor-like protein kinase OS=Glycine soja GN=glysoja_036898 PE=4 SV=1	AT1G66930.2	4.37e-21	Protein kinase superfamily protein
TRINITY_DN9198_c0_g1_i11	NP_001238376.2	3.34e-170	senescence-associated nodulin 1A [Glycine max]<>senescence-associated nodulin 1A [Glycine max]<>Gibberellin 20 oxidase 1 [Glycine soja]<>hypothetical protein GLYMA_07G209100 [Glycine max]	NP_001238376.2	2.41e-170	senescence-associated nodulin 1A [Glycine max]	Q9FFF6.1	1.08e-63	RecName: Full=Probable 2-oxoglutarate-dependent dioxygenase At5g05600	A3QRM3	2.18e-170	Senescence-associated nodulin 1A OS=Glycine max GN=SAN1A PE=3 SV=1	AT3G19000.1	1.7e-129	2-oxoglutarate (2OG) and Fe(II)-dependent oxygenase superfamily protein
TRINITY_DN9198_c0_g1_i13	NP_001238376.2	5.43e-172	senescence-associated nodulin 1A [Glycine max]<>senescence-associated nodulin 1A [Glycine max]<>Gibberellin 20 oxidase 1 [Glycine soja]<>hypothetical protein GLYMA_07G209100 [Glycine max]	NP_001238376.2	3.91e-172	senescence-associated nodulin 1A [Glycine max]	Q9FFF6.1	5.19e-62	RecName: Full=Probable 2-oxoglutarate-dependent dioxygenase At5g05600	A3QRM3	3.54e-172	Senescence-associated nodulin 1A OS=Glycine max GN=SAN1A PE=3 SV=1	AT3G19000.1	3.06e-130	2-oxoglutarate (2OG) and Fe(II)-dependent oxygenase superfamily protein
TRINITY_DN9198_c0_g1_i16	NP_001238376.2	1.93e-169	senescence-associated nodulin 1A [Glycine max]<>senescence-associated nodulin 1A [Glycine max]<>Gibberellin 20 oxidase 1 [Glycine soja]<>hypothetical protein GLYMA_07G209100 [Glycine max]	NP_001238376.2	1.39e-169	senescence-associated nodulin 1A [Glycine max]	Q9ZSA8.1	1.24e-61	RecName: Full=Protein DMR6-LIKE OXYGENASE 1; AltName: Full=2-oxoglutarate (2OG)-Fe(II) oxygenase-like protein DLO1; AltName: Full=Protein SENESCENCE-ASSOCIATED GENE 108; AltName: Full=Salicylate 3-hydroxylase DLO1; Short=S3H DLO1; Short=SA 3-hydroxylase DLO1; Short=Salicylic acid 3-hydroxylase DLO1	A3QRM3	1.26e-169	Senescence-associated nodulin 1A OS=Glycine max GN=SAN1A PE=3 SV=1	AT3G19000.1	3.76e-131	2-oxoglutarate (2OG) and Fe(II)-dependent oxygenase superfamily protein
TRINITY_DN9198_c0_g1_i6	NP_001238376.2	1.41e-162	senescence-associated nodulin 1A [Glycine max]<>senescence-associated nodulin 1A [Glycine max]<>Gibberellin 20 oxidase 1 [Glycine soja]<>hypothetical protein GLYMA_07G209100 [Glycine max]	NP_001238376.2	1.02e-162	senescence-associated nodulin 1A [Glycine max]	Q9FFF6.1	3.63e-66	RecName: Full=Probable 2-oxoglutarate-dependent dioxygenase At5g05600	A3QRM3	9.24e-163	Senescence-associated nodulin 1A OS=Glycine max GN=SAN1A PE=3 SV=1	AT3G19000.1	2.33e-125	2-oxoglutarate (2OG) and Fe(II)-dependent oxygenase superfamily protein
TRINITY_DN920_c0_g2_i7	AFK46078.1	2.29e-88	unknown [Lotus japonicus]	XP_014507049.1	2.09e-87	phosphoglucomutase, cytoplasmic [Vigna radiata var. radiata]<>phosphoglucomutase, cytoplasmic [Vigna radiata var. radiata]	Q9SGC1.1	2.89e-84	RecName: Full=Probable phosphoglucomutase, cytoplasmic 2; Short=PGM 2; AltName: Full=Glucose phosphomutase 2	I3T0N6	1.49e-88	Uncharacterized protein OS=Lotus japonicus PE=2 SV=1	AT1G70730.1	3.41e-85	Phosphoglucomutase/phosphomannomutase family protein
TRINITY_DN9202_c0_g1_i1	XP_019449837.1	1.15e-179	PREDICTED: peroxidase 66 [Lupinus angustifolius]<>hypothetical protein TanjilG_20094 [Lupinus angustifolius]	XP_019449837.1	8.33e-180	PREDICTED: peroxidase 66 [Lupinus angustifolius]	Q9LT91.1	6.12e-167	RecName: Full=Peroxidase 66; Short=Atperox P66; AltName: Full=ATP27a; Flags: Precursor	A0A151RFF3	1.54e-179	Peroxidase OS=Cajanus cajan GN=KK1_037344 PE=3 SV=1	AT5G51890.1	7.22e-168	Peroxidase superfamily protein
TRINITY_DN9202_c0_g1_i2	XP_020240338.1	7.76e-179	peroxidase 66 [Cajanus cajan]<>Peroxidase 66 [Cajanus cajan]	XP_020240338.1	5.6e-179	peroxidase 66 [Cajanus cajan]	Q9LT91.1	7.45e-167	RecName: Full=Peroxidase 66; Short=Atperox P66; AltName: Full=ATP27a; Flags: Precursor	A0A151RFF3	5.07e-179	Peroxidase OS=Cajanus cajan GN=KK1_037344 PE=3 SV=1	AT5G51890.1	8.79e-168	Peroxidase superfamily protein
TRINITY_DN9202_c0_g1_i3	XP_019449837.1	2.05e-180	PREDICTED: peroxidase 66 [Lupinus angustifolius]<>hypothetical protein TanjilG_20094 [Lupinus angustifolius]	XP_019449837.1	1.48e-180	PREDICTED: peroxidase 66 [Lupinus angustifolius]	Q9LT91.1	2.53e-167	RecName: Full=Peroxidase 66; Short=Atperox P66; AltName: Full=ATP27a; Flags: Precursor	A0A1S2Y027	1.97e-178	Peroxidase OS=Cicer arietinum GN=LOC101514349 PE=3 SV=1	AT5G51890.1	2.98e-168	Peroxidase superfamily protein
TRINITY_DN9203_c0_g1_i6	XP_004495947.1	0	PREDICTED: magnesium/proton exchanger [Cicer arietinum]<>PREDICTED: magnesium/proton exchanger [Cicer arietinum]<>PREDICTED: magnesium/proton exchanger [Cicer arietinum]	XP_004495947.1	0	PREDICTED: magnesium/proton exchanger [Cicer arietinum]<>PREDICTED: magnesium/proton exchanger [Cicer arietinum]<>PREDICTED: magnesium/proton exchanger [Cicer arietinum]	O22252.3	0	RecName: Full=Magnesium/proton exchanger; AltName: Full=Mg(2+)/H(+) exchanger; Short=AtMHX; AltName: Full=Zinc/proton exchanger; AltName: Full=Zn(2+)/H(+) exchanger	A0A1S2XZ60	0	magnesium/proton exchanger OS=Cicer arietinum GN=LOC101489725 PE=3 SV=1	AT2G47600.1	0	magnesium/proton exchanger
TRINITY_DN9203_c0_g1_i7	XP_015951159.1	0	magnesium/proton exchanger [Arachis duranensis]<>magnesium/proton exchanger [Arachis duranensis]<>magnesium/proton exchanger [Arachis duranensis]	XP_015951159.1	0	magnesium/proton exchanger [Arachis duranensis]<>magnesium/proton exchanger [Arachis duranensis]<>magnesium/proton exchanger [Arachis duranensis]	O22252.3	0	RecName: Full=Magnesium/proton exchanger; AltName: Full=Mg(2+)/H(+) exchanger; Short=AtMHX; AltName: Full=Zinc/proton exchanger; AltName: Full=Zn(2+)/H(+) exchanger	A0A1S2XZ60	0	magnesium/proton exchanger OS=Cicer arietinum GN=LOC101489725 PE=3 SV=1	AT2G47600.1	0	magnesium/proton exchanger
TRINITY_DN9203_c0_g1_i9	XP_015951159.1	0	magnesium/proton exchanger [Arachis duranensis]<>magnesium/proton exchanger [Arachis duranensis]<>magnesium/proton exchanger [Arachis duranensis]	XP_015951159.1	0	magnesium/proton exchanger [Arachis duranensis]<>magnesium/proton exchanger [Arachis duranensis]<>magnesium/proton exchanger [Arachis duranensis]	O22252.3	0	RecName: Full=Magnesium/proton exchanger; AltName: Full=Mg(2+)/H(+) exchanger; Short=AtMHX; AltName: Full=Zinc/proton exchanger; AltName: Full=Zn(2+)/H(+) exchanger	A0A1S2XZ60	0	magnesium/proton exchanger OS=Cicer arietinum GN=LOC101489725 PE=3 SV=1	AT2G47600.1	0	magnesium/proton exchanger
TRINITY_DN9206_c0_g1_i1	XP_003554403.1	2.85e-146	PREDICTED: UDP-glycosyltransferase 73C2-like [Glycine max]<>hypothetical protein GLYMA_19G187000 [Glycine max]	XP_003554403.1	2.05e-146	PREDICTED: UDP-glycosyltransferase 73C2-like [Glycine max]	Q9ZQ99.1	3.21e-113	RecName: Full=UDP-glycosyltransferase 73C1; AltName: Full=Cytokinin-O-glucosyltransferase 1; AltName: Full=Zeatin O-glucosyltransferase 1; Short=AtZOG1	I1NAE3	1.86e-146	Glycosyltransferase OS=Glycine max GN=LOC100776894 PE=3 SV=1	AT2G36750.1	3.79e-114	UDP-glucosyl transferase 73C1
TRINITY_DN9218_c1_g1_i1	XP_008245551.1	1.09e-168	PREDICTED: protein trichome birefringence-like 41 [Prunus mume]	XP_008245551.1	7.89e-169	PREDICTED: protein trichome birefringence-like 41 [Prunus mume]	Q8VY22.1	4.17e-135	RecName: Full=Protein trichome birefringence-like 38	M5WQ90	3.16e-165	Uncharacterized protein (Fragment) OS=Prunus persica GN=PRUPE_ppa022459mg PE=4 SV=1	AT1G29050.1	4.92e-136	TRICHOME BIREFRINGENCE-LIKE 38
TRINITY_DN9222_c0_g1_i3	XP_016184779.1	3.3e-112	heat stress transcription factor A-3 [Arachis ipaensis]	XP_016184779.1	2.38e-112	heat stress transcription factor A-3 [Arachis ipaensis]	Q8GYY1.2	2.94e-38	RecName: Full=Heat stress transcription factor A-3; Short=AtHsfA3; AltName: Full=AtHsf-17	A0A1J7FQR7	6.46e-109	Uncharacterized protein OS=Lupinus angustifolius GN=TanjilG_19772 PE=3 SV=1	AT5G03720.2	3.46e-39	heat shock transcription factor A3
TRINITY_DN9224_c0_g3_i2	-	-	-	-	-	-	-	-	-	-	-	-	-	-	-
TRINITY_DN9235_c0_g1_i1	XP_019458706.1	0	PREDICTED: pentatricopeptide repeat-containing protein At1g80270, mitochondrial-like [Lupinus angustifolius]<>hypothetical protein TanjilG_11830 [Lupinus angustifolius]	XP_019458706.1	0	PREDICTED: pentatricopeptide repeat-containing protein At1g80270, mitochondrial-like [Lupinus angustifolius]	Q9C977.1	0	RecName: Full=Pentatricopeptide repeat-containing protein At1g80270, mitochondrial; Flags: Precursor	A0A2C9V8P3	0	Uncharacterized protein OS=Manihot esculenta GN=MANES_09G004200 PE=4 SV=1	AT1G80270.5	0	PENTATRICOPEPTIDE REPEAT 596
TRINITY_DN9240_c0_g1_i3	XP_015956606.1	9.97e-72	protein GAMETE EXPRESSED 1-like [Arachis duranensis]<>protein GAMETE EXPRESSED 1-like [Arachis duranensis]<>protein GAMETE EXPRESSED 1-like [Arachis duranensis]	XP_015956606.1	7.19e-72	protein GAMETE EXPRESSED 1-like [Arachis duranensis]<>protein GAMETE EXPRESSED 1-like [Arachis duranensis]<>protein GAMETE EXPRESSED 1-like [Arachis duranensis]	Q681K7.1	8.32e-41	RecName: Full=Protein GAMETE EXPRESSED 1; Flags: Precursor	A0A072V988	1.93e-70	Gamete-like protein OS=Medicago truncatula GN=25486889 PE=4 SV=1	AT5G55490.8	1.2e-42	gamete expressed protein 1
TRINITY_DN9242_c0_g1_i2	XP_020205211.1	1.74e-22	uncharacterized protein LOC109790466 [Cajanus cajan]<>hypothetical protein KK1_041899 [Cajanus cajan]	XP_020205211.1	1.25e-22	uncharacterized protein LOC109790466 [Cajanus cajan]	-	-	-	A0A151R2W0	1.14e-22	Uncharacterized protein OS=Cajanus cajan GN=KK1_041899 PE=4 SV=1	-	-	-
TRINITY_DN9243_c0_g1_i1	XP_015946009.1	0	protein STICHEL [Arachis duranensis]<>protein STICHEL [Arachis duranensis]<>protein STICHEL [Arachis duranensis]<>protein STICHEL [Arachis duranensis]<>protein STICHEL [Arachis duranensis]	XP_015946009.1	0	protein STICHEL [Arachis duranensis]<>protein STICHEL [Arachis duranensis]<>protein STICHEL [Arachis duranensis]<>protein STICHEL [Arachis duranensis]<>protein STICHEL [Arachis duranensis]	O64728.2	0	RecName: Full=Protein STICHEL	I1KNQ8	0	Uncharacterized protein OS=Glycine max GN=LOC100814391 PE=4 SV=2	AT2G02480.2	0	AAA-type ATPase family protein
TRINITY_DN9254_c0_g1_i1	OMO77460.1	5.07e-52	hypothetical protein COLO4_25159 [Corchorus olitorius]	XP_015962796.1	6.32e-52	plant cysteine oxidase 2 [Arachis duranensis]<>plant cysteine oxidase 2 [Arachis ipaensis]	Q8LGJ5.1	6.93e-48	RecName: Full=Plant cysteine oxidase 2	A0A1R3I4F8	3.31e-52	Uncharacterized protein OS=Corchorus olitorius GN=COLO4_25159 PE=4 SV=1	AT5G39890.1	8.17e-49	2-aminoethanethiol dioxygenase%2C putative (DUF1637)
TRINITY_DN9254_c0_g1_i2	XP_003543744.1	1.1e-143	PREDICTED: plant cysteine oxidase 2-like [Glycine max]<>hypothetical protein GLYMA_13G064300 [Glycine max]	XP_003543744.1	7.94e-144	PREDICTED: plant cysteine oxidase 2-like [Glycine max]	Q8LGJ5.1	1.15e-112	RecName: Full=Plant cysteine oxidase 2	I1LWJ1	7.19e-144	Uncharacterized protein OS=Glycine max GN=LOC100775871 PE=4 SV=1	AT5G39890.1	1.35e-113	2-aminoethanethiol dioxygenase%2C putative (DUF1637)
TRINITY_DN9254_c0_g1_i3	XP_003543744.1	1.85e-143	PREDICTED: plant cysteine oxidase 2-like [Glycine max]<>hypothetical protein GLYMA_13G064300 [Glycine max]	XP_003543744.1	1.33e-143	PREDICTED: plant cysteine oxidase 2-like [Glycine max]	Q8LGJ5.1	1.87e-112	RecName: Full=Plant cysteine oxidase 2	I1LWJ1	1.21e-143	Uncharacterized protein OS=Glycine max GN=LOC100775871 PE=4 SV=1	AT5G39890.1	2.21e-113	2-aminoethanethiol dioxygenase%2C putative (DUF1637)
TRINITY_DN9254_c0_g2_i2	XP_016180453.1	1.82e-70	plant cysteine oxidase 2 isoform X1 [Arachis ipaensis]	XP_016180453.1	1.31e-70	plant cysteine oxidase 2 isoform X1 [Arachis ipaensis]	Q8LGJ5.1	1.8e-50	RecName: Full=Plant cysteine oxidase 2	A0A1J7FQR2	5.1e-69	Uncharacterized protein OS=Lupinus angustifolius GN=TanjilG_08315 PE=4 SV=1	AT5G39890.2	1.12e-51	2-aminoethanethiol dioxygenase%2C putative (DUF1637)
TRINITY_DN9254_c0_g2_i4	KOM56690.1	1.31e-95	hypothetical protein LR48_Vigan10g258200 [Vigna angularis]	XP_007032466.2	5.4e-89	PREDICTED: plant cysteine oxidase 2 isoform X2 [Theobroma cacao]	Q8LGJ5.1	7.57e-74	RecName: Full=Plant cysteine oxidase 2	A0A0L9VNQ3	8.24e-96	Uncharacterized protein OS=Phaseolus angularis GN=LR48_Vigan10g258200 PE=4 SV=1	AT5G39890.1	8.93e-75	2-aminoethanethiol dioxygenase%2C putative (DUF1637)
TRINITY_DN9254_c0_g2_i5	XP_016180453.1	8.62e-136	plant cysteine oxidase 2 isoform X1 [Arachis ipaensis]	XP_016180453.1	6.22e-136	plant cysteine oxidase 2 isoform X1 [Arachis ipaensis]	Q8LGJ5.1	6.32e-108	RecName: Full=Plant cysteine oxidase 2	A0A1J7FQR2	6.95e-129	Uncharacterized protein OS=Lupinus angustifolius GN=TanjilG_08315 PE=4 SV=1	AT5G39890.1	7.46e-109	2-aminoethanethiol dioxygenase%2C putative (DUF1637)
TRINITY_DN9256_c0_g1_i1	XP_019456813.1	0	PREDICTED: probable receptor-like protein kinase At1g11050 [Lupinus angustifolius]<>hypothetical protein TanjilG_13893 [Lupinus angustifolius]	XP_019456813.1	0	PREDICTED: probable receptor-like protein kinase At1g11050 [Lupinus angustifolius]	O04086.1	0	RecName: Full=Probable receptor-like protein kinase At1g11050; Flags: Precursor	A0A1J7GVC3	0	Uncharacterized protein OS=Lupinus angustifolius GN=TanjilG_13893 PE=4 SV=1	AT1G11050.1	0	Protein kinase superfamily protein
TRINITY_DN9259_c0_g1_i3	XP_009338990.1	1.97e-45	PREDICTED: protein LOL2-like isoform X1 [Pyrus x bretschneideri]	XP_009338990.1	1.42e-45	PREDICTED: protein LOL2-like isoform X1 [Pyrus x bretschneideri]	O65426.1	2.37e-39	RecName: Full=Protein LOL2; AltName: Full=Protein LSD ONE LIKE 2; Short=AtLOL2; AltName: Full=Putative zinc finger LOL2	A0A072UPT8	2.77e-45	LSD1-type zinc finger protein OS=Medicago truncatula GN=25493167 PE=4 SV=1	AT4G21610.1	2.8e-40	lsd one like 2
TRINITY_DN9259_c0_g1_i4	XP_013457042.1	2.01e-45	LSD1-type zinc finger protein [Medicago truncatula]<>LSD1-type zinc finger protein [Medicago truncatula]	XP_013457042.1	1.45e-45	LSD1-type zinc finger protein [Medicago truncatula]	O65426.1	1.8e-39	RecName: Full=Protein LOL2; AltName: Full=Protein LSD ONE LIKE 2; Short=AtLOL2; AltName: Full=Putative zinc finger LOL2	A0A072UPT8	1.32e-45	LSD1-type zinc finger protein OS=Medicago truncatula GN=25493167 PE=4 SV=1	AT4G21610.1	2.12e-40	lsd one like 2
TRINITY_DN926_c1_g1_i1	XP_003533217.1	0	PREDICTED: probable methyltransferase PMT16 [Glycine max]<>hypothetical protein GLYMA_09G144200 [Glycine max]	XP_003533217.1	0	PREDICTED: probable methyltransferase PMT16 [Glycine max]	Q9ZPH9.1	0	RecName: Full=Probable methyltransferase PMT15	K7LDX5	0	Uncharacterized protein OS=Glycine max GN=LOC100777356 PE=4 SV=1	AT4G00750.1	0	S-adenosyl-L-methionine-dependent methyltransferases superfamily protein
TRINITY_DN926_c1_g2_i2	GAV63967.1	1.12e-10	WRC domain-containing protein [Cephalotus follicularis]	XP_019419894.1	1.25e-10	PREDICTED: uncharacterized protein LOC109330238 [Lupinus angustifolius]<>PREDICTED: uncharacterized protein LOC109330238 [Lupinus angustifolius]	-	-	-	A0A1Q3B7F2	7.28e-11	WRC domain-containing protein OS=Cephalotus follicularis GN=CFOL_v3_07485 PE=4 SV=1	-	-	-
TRINITY_DN927_c0_g2_i6	-	-	-	-	-	-	-	-	-	-	-	-	-	-	-
TRINITY_DN9274_c0_g1_i1	XP_020205997.1	1.07e-49	GDSL esterase/lipase At5g03610-like [Cajanus cajan]<>GDSL esterase/lipase At5g03610 family [Cajanus cajan]	XP_020205997.1	7.74e-50	GDSL esterase/lipase At5g03610-like [Cajanus cajan]	Q9LZS7.1	4.76e-42	RecName: Full=GDSL esterase/lipase At5g03610; AltName: Full=Extracellular lipase At5g03610; Flags: Precursor	A0A151QZV9	7e-50	GDSL esterase/lipase At5g03610 family OS=Cajanus cajan GN=KK1_043092 PE=3 SV=1	AT5G03610.1	5.62e-43	GDSL-like Lipase/Acylhydrolase superfamily protein
TRINITY_DN9274_c0_g1_i20	XP_020205997.1	5.81e-63	GDSL esterase/lipase At5g03610-like [Cajanus cajan]<>GDSL esterase/lipase At5g03610 family [Cajanus cajan]	XP_020205997.1	4.19e-63	GDSL esterase/lipase At5g03610-like [Cajanus cajan]	Q9LZS7.1	1.02e-50	RecName: Full=GDSL esterase/lipase At5g03610; AltName: Full=Extracellular lipase At5g03610; Flags: Precursor	A0A151QZV9	3.79e-63	GDSL esterase/lipase At5g03610 family OS=Cajanus cajan GN=KK1_043092 PE=3 SV=1	AT5G03610.1	1.2e-51	GDSL-like Lipase/Acylhydrolase superfamily protein
TRINITY_DN9274_c0_g1_i29	XP_020205997.1	2.32e-134	GDSL esterase/lipase At5g03610-like [Cajanus cajan]<>GDSL esterase/lipase At5g03610 family [Cajanus cajan]	XP_020205997.1	1.67e-134	GDSL esterase/lipase At5g03610-like [Cajanus cajan]	Q9LZS7.1	4.46e-106	RecName: Full=GDSL esterase/lipase At5g03610; AltName: Full=Extracellular lipase At5g03610; Flags: Precursor	A0A151QZV9	1.51e-134	GDSL esterase/lipase At5g03610 family OS=Cajanus cajan GN=KK1_043092 PE=3 SV=1	AT5G03610.1	5.27e-107	GDSL-like Lipase/Acylhydrolase superfamily protein
TRINITY_DN9274_c0_g1_i40	XP_003521452.1	9.05e-54	PREDICTED: GDSL esterase/lipase At5g03610-like [Glycine max]<>GDSL esterase/lipase [Glycine soja]<>hypothetical protein GLYMA_03G193600 [Glycine max]	XP_003521452.1	6.53e-54	PREDICTED: GDSL esterase/lipase At5g03610-like [Glycine max]	Q9LZS7.1	1.02e-45	RecName: Full=GDSL esterase/lipase At5g03610; AltName: Full=Extracellular lipase At5g03610; Flags: Precursor	I1JPZ9	5.91e-54	Uncharacterized protein OS=Glycine max GN=LOC100818373 PE=3 SV=1	AT5G03610.1	1.2e-46	GDSL-like Lipase/Acylhydrolase superfamily protein
TRINITY_DN9285_c0_g1_i3	XP_012572204.1	0	PREDICTED: LOW QUALITY PROTEIN: lipase-like PAD4 [Cicer arietinum]	XP_012572204.1	0	PREDICTED: LOW QUALITY PROTEIN: lipase-like PAD4 [Cicer arietinum]	Q9S745.1	1.54e-84	RecName: Full=Lipase-like PAD4; AltName: Full=Protein ENHANCED DISEASE SUSCEPTIBILITY 9; AltName: Full=Protein PHYTOALEXIN DEFICIENT 4; Short=AtPAD4	A0A1S3EA07	0	LOW QUALITY PROTEIN: lipase-like PAD4 OS=Cicer arietinum GN=LOC101507520 PE=4 SV=1	AT3G52430.1	1.81e-85	alpha/beta-Hydrolases superfamily protein
TRINITY_DN9285_c0_g1_i5	XP_012572204.1	0	PREDICTED: LOW QUALITY PROTEIN: lipase-like PAD4 [Cicer arietinum]	XP_012572204.1	0	PREDICTED: LOW QUALITY PROTEIN: lipase-like PAD4 [Cicer arietinum]	Q9S745.1	7.25e-100	RecName: Full=Lipase-like PAD4; AltName: Full=Protein ENHANCED DISEASE SUSCEPTIBILITY 9; AltName: Full=Protein PHYTOALEXIN DEFICIENT 4; Short=AtPAD4	A0A1S3EA07	0	LOW QUALITY PROTEIN: lipase-like PAD4 OS=Cicer arietinum GN=LOC101507520 PE=4 SV=1	AT3G52430.1	8.55e-101	alpha/beta-Hydrolases superfamily protein
TRINITY_DN9285_c0_g1_i6	XP_019464185.1	0	PREDICTED: lipase-like PAD4 [Lupinus angustifolius]	XP_019464185.1	0	PREDICTED: lipase-like PAD4 [Lupinus angustifolius]	Q9S745.1	8.04e-75	RecName: Full=Lipase-like PAD4; AltName: Full=Protein ENHANCED DISEASE SUSCEPTIBILITY 9; AltName: Full=Protein PHYTOALEXIN DEFICIENT 4; Short=AtPAD4	A0A1S3EA07	0	LOW QUALITY PROTEIN: lipase-like PAD4 OS=Cicer arietinum GN=LOC101507520 PE=4 SV=1	AT3G52430.1	1.08e-75	alpha/beta-Hydrolases superfamily protein
TRINITY_DN9285_c0_g1_i7	XP_006580879.1	1.51e-35	PREDICTED: lipase-like PAD4, partial [Glycine max]	XP_006580879.1	1.09e-35	PREDICTED: lipase-like PAD4, partial [Glycine max]	Q9S745.1	1.07e-06	RecName: Full=Lipase-like PAD4; AltName: Full=Protein ENHANCED DISEASE SUSCEPTIBILITY 9; AltName: Full=Protein PHYTOALEXIN DEFICIENT 4; Short=AtPAD4	A0A0R0K4K3	1.35e-35	Uncharacterized protein OS=Glycine max GN=GLYMA_05G194100 PE=4 SV=1	AT3G52430.1	1.27e-07	alpha/beta-Hydrolases superfamily protein
TRINITY_DN9285_c0_g1_i9	XP_006580879.1	3.07e-36	PREDICTED: lipase-like PAD4, partial [Glycine max]	XP_006580879.1	2.21e-36	PREDICTED: lipase-like PAD4, partial [Glycine max]	Q9S745.1	2.32e-07	RecName: Full=Lipase-like PAD4; AltName: Full=Protein ENHANCED DISEASE SUSCEPTIBILITY 9; AltName: Full=Protein PHYTOALEXIN DEFICIENT 4; Short=AtPAD4	A0A0R0K4K3	2.79e-36	Uncharacterized protein OS=Glycine max GN=GLYMA_05G194100 PE=4 SV=1	AT3G52430.1	2.74e-08	alpha/beta-Hydrolases superfamily protein
TRINITY_DN9295_c0_g1_i12	XP_021284774.1	5.07e-106	uncharacterized protein LOC110416950 [Herrania umbratica]	XP_021284774.1	3.82e-106	uncharacterized protein LOC110416950 [Herrania umbratica]	K4PW38.1	8.37e-13	RecName: Full=Protein RICE SALT SENSITIVE 3	A0A061FAJ8	3.77e-106	Serine/threonine-protein kinase WNK-related isoform 1 OS=Theobroma cacao GN=TCM_033774 PE=4 SV=1	AT1G60060.1	4.03e-42	Serine/threonine-protein kinase WNK (With No Lysine)-like protein
TRINITY_DN9298_c0_g3_i4	BAS95407.1	3.72e-05	Os05g0569400 [Oryza sativa Japonica Group]	XP_016692910.1	4.71e-05	PREDICTED: putative glucose-6-phosphate 1-epimerase [Gossypium hirsutum]	Q40784.1	0.000189	RecName: Full=Putative glucose-6-phosphate 1-epimerase; AltName: Full=Putative D-hexose-6-phosphate mutarotase; AltName: Full=Putative apospory-associated protein C	M1BPJ7	1.28e-05	Uncharacterized protein OS=Solanum tuberosum PE=4 SV=1	AT3G61610.2	2.74e-06	Galactose mutarotase-like superfamily protein
TRINITY_DN9298_c0_g4_i1	XP_020221134.1	8.39e-103	beta-xylosidase/alpha-L-arabinofuranosidase 1-like, partial [Cajanus cajan]	XP_020221134.1	6.05e-103	beta-xylosidase/alpha-L-arabinofuranosidase 1-like, partial [Cajanus cajan]	A5JTQ2.1	7.17e-98	RecName: Full=Beta-xylosidase/alpha-L-arabinofuranosidase 1; AltName: Full=Xylan 1,4-beta-xylosidase/Alpha-L-arabinofuranosidase 1; Short=MsXyl1; Includes: RecName: Full=Beta-xylosidase; AltName: Full=1,4-beta-D-xylan xylohydrolase; AltName: Full=Xylan 1,4-beta-xylosidase; Includes: RecName: Full=Alpha-L-arabinofuranosidase; Short=Arabinosidase; Flags: Precursor	A0A0R0G7D8	5.17e-100	Uncharacterized protein (Fragment) OS=Glycine max GN=GLYMA_15G0515002 PE=4 SV=1	AT5G09700.1	4.06e-78	Glycosyl hydrolase family protein
TRINITY_DN9299_c1_g1_i2	NP_001236007.2	0	probable aldo-keto reductase 1 isoform 1 [Glycine max]	NP_001236007.2	0	probable aldo-keto reductase 1 isoform 1 [Glycine max]	C6TBN2.1	0	RecName: Full=Probable aldo-keto reductase 1; Short=GmAKR1	A0A0B2Q4F4	0	Putative aldo-keto reductase 1 OS=Glycine soja GN=glysoja_043310 PE=4 SV=1	AT1G60750.1	2.46e-139	NAD(P)-linked oxidoreductase superfamily protein
TRINITY_DN9300_c0_g1_i1	XP_006577980.1	0	PREDICTED: cytokinin dehydrogenase 5-like [Glycine max]	XP_006577980.1	0	PREDICTED: cytokinin dehydrogenase 5-like [Glycine max]	Q67YU0.1	0	RecName: Full=Cytokinin dehydrogenase 5; AltName: Full=Cytokinin oxidase 5; Short=AtCKX5; Short=AtCKX6; Short=CKO5; Flags: Precursor	V4TF65	0	Uncharacterized protein OS=Citrus clementina GN=CICLE_v10000709mg PE=4 SV=1	AT1G75450.1	0	cytokinin oxidase 5
TRINITY_DN9303_c3_g1_i1	-	-	-	-	-	-	-	-	-	-	-	-	-	-	-
TRINITY_DN9316_c0_g1_i5	XP_020223186.1	5.76e-79	uncharacterized protein At1g65710-like [Cajanus cajan]	XP_020223186.1	4.15e-79	uncharacterized protein At1g65710-like [Cajanus cajan]	Q5XVH5.1	9.94e-14	RecName: Full=Uncharacterized protein At1g65710	I1LM15	1.41e-78	Uncharacterized protein OS=Glycine max GN=LOC100807330 PE=4 SV=2	AT1G65710.1	1.29e-14	serine/arginine repetitive matrix-like protein
TRINITY_DN9318_c0_g1_i12	-	-	-	-	-	-	-	-	-	-	-	-	-	-	-
TRINITY_DN9318_c0_g2_i1	-	-	-	-	-	-	-	-	-	-	-	-	-	-	-
TRINITY_DN9320_c0_g1_i1	XP_019441287.1	0	PREDICTED: pentatricopeptide repeat-containing protein At1g02370, mitochondrial-like [Lupinus angustifolius]<>hypothetical protein TanjilG_15450 [Lupinus angustifolius]	XP_019441287.1	0	PREDICTED: pentatricopeptide repeat-containing protein At1g02370, mitochondrial-like [Lupinus angustifolius]	Q9FZ24.1	4.49e-138	RecName: Full=Pentatricopeptide repeat-containing protein At1g02370, mitochondrial; Flags: Precursor	C6TN04	0	Uncharacterized protein (Fragment) OS=Glycine max PE=2 SV=1	AT1G02370.1	5.3e-139	Tetratricopeptide repeat (TPR)-like superfamily protein
TRINITY_DN9322_c0_g1_i1	-	-	-	-	-	-	-	-	-	-	-	-	-	-	-
TRINITY_DN9322_c0_g1_i2	-	-	-	-	-	-	-	-	-	-	-	-	-	-	-
TRINITY_DN9324_c1_g1_i1	NP_001235820.1	7.42e-111	MYB transcription factor MYB185 [Glycine max]<>MYB transcription factor MYB185 [Glycine max]<>Transcription repressor MYB5 [Glycine soja]<>hypothetical protein GLYMA_19G257400 [Glycine max]	NP_001235820.1	5.35e-111	MYB transcription factor MYB185 [Glycine max]	P81393.1	1.4e-63	RecName: Full=Myb-related protein 308	A0A0B2RUA6	4.85e-111	Transcription repressor MYB5 OS=Glycine soja GN=glysoja_029022 PE=4 SV=1	AT4G38620.1	2.11e-64	myb domain protein 4
TRINITY_DN9325_c0_g1_i2	XP_020215006.1	0	L-ascorbate oxidase homolog [Cajanus cajan]<>L-ascorbate oxidase isogeny [Cajanus cajan]	XP_020215006.1	0	L-ascorbate oxidase homolog [Cajanus cajan]	P29162.1	0	RecName: Full=L-ascorbate oxidase homolog; AltName: Full=Pollen-specific protein NTP303; Flags: Precursor	A0A151TLZ5	0	L-ascorbate oxidase isogeny OS=Cajanus cajan GN=KK1_021699 PE=4 SV=1	AT1G76160.1	0	SKU5 similar 5
TRINITY_DN9329_c0_g2_i1	GAU46223.1	2.55e-47	hypothetical protein TSUD_374690 [Trifolium subterraneum]	XP_003533788.1	4.78e-45	PREDICTED: protein STRICTOSIDINE SYNTHASE-LIKE 4 [Glycine max]	Q803F5.1	6.62e-07	RecName: Full=Adipocyte plasma membrane-associated protein	I1L1R2	9.31e-46	Uncharacterized protein OS=Glycine max GN=LOC100798788 PE=4 SV=1	AT1G08470.1	6.77e-06	strictosidine synthase-like 3
TRINITY_DN933_c0_g1_i1	-	-	-	-	-	-	-	-	-	-	-	-	-	-	-
TRINITY_DN933_c0_g1_i2	AFK39896.1	4.14e-10	unknown [Lotus japonicus]	XP_020235738.1	2.61e-08	uncharacterized protein LOC109815425 [Cajanus cajan]	-	-	-	I3SI04	2.7e-10	Uncharacterized protein OS=Lotus japonicus PE=2 SV=1	-	-	-
TRINITY_DN933_c0_g1_i3	AFK39896.1	1.95e-10	unknown [Lotus japonicus]	XP_004507305.1	4.39e-10	PREDICTED: uncharacterized protein LOC101514066 [Cicer arietinum]	-	-	-	I3SI04	1.27e-10	Uncharacterized protein OS=Lotus japonicus PE=2 SV=1	-	-	-
TRINITY_DN9330_c0_g1_i2	XP_018812053.1	1.69e-24	PREDICTED: high mobility group B protein 9 isoform X1 [Juglans regia]	XP_018812053.1	1.24e-24	PREDICTED: high mobility group B protein 9 isoform X1 [Juglans regia]	Q9SGS2.1	1.98e-21	RecName: Full=High mobility group B protein 9; AltName: Full=Nucleosome/chromatin assembly factor group D 09; Short=Nucleosome/chromatin assembly factor group D 9; AltName: Full=Protein NUCLEAR FUSION DEFECTIVE 9	V7AR38	2.13e-24	Uncharacterized protein OS=Phaseolus vulgaris GN=PHAVU_009G020700g PE=4 SV=1	AT1G76110.1	3.27e-22	HMG (high mobility group) box protein with ARID/BRIGHT DNA-binding domain-containing protein
TRINITY_DN9330_c0_g1_i3	XP_020220085.1	0.000216	high mobility group B protein 9 [Cajanus cajan]<>AT-rich interactive domain-containing protein 2 [Cajanus cajan]	XP_020220085.1	0.000156	high mobility group B protein 9 [Cajanus cajan]	-	-	-	A0A151TCP3	0.000141	AT-rich interactive domain-containing protein 2 OS=Cajanus cajan GN=KK1_019400 PE=4 SV=1	AT1G76110.1	0.000248	HMG (high mobility group) box protein with ARID/BRIGHT DNA-binding domain-containing protein
TRINITY_DN9332_c0_g1_i3	XP_019412866.1	7.34e-118	PREDICTED: RING-H2 finger protein ATL65 [Lupinus angustifolius]<>hypothetical protein TanjilG_17268 [Lupinus angustifolius]	XP_019412866.1	5.29e-118	PREDICTED: RING-H2 finger protein ATL65 [Lupinus angustifolius]	Q67YI6.2	2.62e-65	RecName: Full=RING-H2 finger protein ATL65; AltName: Full=RING-type E3 ubiquitin transferase ATL65	A0A151TG84	4.21e-109	RING-H2 finger protein ATL3G OS=Cajanus cajan GN=KK1_012313 PE=4 SV=1	AT3G18930.3	3.09e-66	RING/U-box superfamily protein
TRINITY_DN9337_c0_g1_i5	NP_001235163.1	1.22e-16	uncharacterized protein LOC100499982 [Glycine max]<>unknown [Glycine max]<>Peroxyureidoacrylate/ureidoacrylate amidohydrolase RutB [Glycine soja]<>hypothetical protein GLYMA_08G203800 [Glycine max]<>hypothetical protein GLYMA_08G203800 [Glycine max]	NP_001235163.1	8.8e-17	uncharacterized protein LOC100499982 [Glycine max]	Q93Z51.1	4.07e-15	RecName: Full=Probable inactive nicotinamidase At3g16190	A0A0B2SSJ2	7.97e-17	Peroxyureidoacrylate/ureidoacrylate amidohydrolase RutB OS=Glycine soja GN=glysoja_029253 PE=4 SV=1	AT3G16190.1	4.8e-16	Isochorismatase family protein
TRINITY_DN9338_c0_g1_i13	XP_020212431.1	1.48e-78	uncharacterized protein LOC109796968 [Cajanus cajan]<>uncharacterized protein LOC109796968 [Cajanus cajan]<>uncharacterized protein LOC109796968 [Cajanus cajan]<>uncharacterized protein LOC109796968 [Cajanus cajan]	XP_020212431.1	1.07e-78	uncharacterized protein LOC109796968 [Cajanus cajan]<>uncharacterized protein LOC109796968 [Cajanus cajan]<>uncharacterized protein LOC109796968 [Cajanus cajan]<>uncharacterized protein LOC109796968 [Cajanus cajan]	-	-	-	I1JEJ9	2.23e-75	Uncharacterized protein OS=Glycine max GN=LOC100778990 PE=4 SV=1	AT2G03810.7	1.94e-12	18S pre-ribosomal assembly protein gar2-like protein
TRINITY_DN9338_c0_g1_i15	XP_020212431.1	1.43e-62	uncharacterized protein LOC109796968 [Cajanus cajan]<>uncharacterized protein LOC109796968 [Cajanus cajan]<>uncharacterized protein LOC109796968 [Cajanus cajan]<>uncharacterized protein LOC109796968 [Cajanus cajan]	XP_020212431.1	1.03e-62	uncharacterized protein LOC109796968 [Cajanus cajan]<>uncharacterized protein LOC109796968 [Cajanus cajan]<>uncharacterized protein LOC109796968 [Cajanus cajan]<>uncharacterized protein LOC109796968 [Cajanus cajan]	-	-	-	I1JEJ9	1.01e-56	Uncharacterized protein OS=Glycine max GN=LOC100778990 PE=4 SV=1	AT2G03810.7	9.05e-11	18S pre-ribosomal assembly protein gar2-like protein
TRINITY_DN9338_c0_g1_i3	KYP69778.1	1.51e-22	hypothetical protein KK1_008982 [Cajanus cajan]	XP_020212431.1	2.38e-22	uncharacterized protein LOC109796968 [Cajanus cajan]<>uncharacterized protein LOC109796968 [Cajanus cajan]<>uncharacterized protein LOC109796968 [Cajanus cajan]<>uncharacterized protein LOC109796968 [Cajanus cajan]	-	-	-	A0A151TRT8	9.84e-23	Uncharacterized protein OS=Cajanus cajan GN=KK1_008982 PE=4 SV=1	AT2G03810.7	2.37e-10	18S pre-ribosomal assembly protein gar2-like protein
TRINITY_DN9338_c0_g1_i9	XP_020212431.1	4.72e-65	uncharacterized protein LOC109796968 [Cajanus cajan]<>uncharacterized protein LOC109796968 [Cajanus cajan]<>uncharacterized protein LOC109796968 [Cajanus cajan]<>uncharacterized protein LOC109796968 [Cajanus cajan]	XP_020212431.1	3.55e-65	uncharacterized protein LOC109796968 [Cajanus cajan]<>uncharacterized protein LOC109796968 [Cajanus cajan]<>uncharacterized protein LOC109796968 [Cajanus cajan]<>uncharacterized protein LOC109796968 [Cajanus cajan]	-	-	-	I1JEJ9	2.2e-62	Uncharacterized protein OS=Glycine max GN=LOC100778990 PE=4 SV=1	AT2G03810.7	7.83e-12	18S pre-ribosomal assembly protein gar2-like protein
TRINITY_DN9339_c1_g1_i2	XP_020988789.1	1.34e-42	zingipain-2-like isoform X1 [Arachis duranensis]	XP_020988789.1	9.66e-43	zingipain-2-like isoform X1 [Arachis duranensis]	O65493.1	6.69e-40	RecName: Full=Cysteine protease XCP1; AltName: Full=Xylem cysteine peptidase 1; Short=AtXCP1; Flags: Precursor	V4W926	1.4e-42	Uncharacterized protein OS=Citrus clementina GN=CICLE_v10015066mg PE=3 SV=1	AT4G35350.1	7.89e-41	xylem cysteine peptidase 1
TRINITY_DN9347_c0_g1_i3	XP_020220818.1	3.22e-54	uncharacterized protein LOC109803591 [Cajanus cajan]<>hypothetical protein KK1_016629 [Cajanus cajan]	XP_020220818.1	2.33e-54	uncharacterized protein LOC109803591 [Cajanus cajan]	-	-	-	A0A151T4Z9	2.11e-54	Uncharacterized protein OS=Cajanus cajan GN=KK1_016629 PE=4 SV=1	AT5G18130.1	9.48e-28	transmembrane protein
TRINITY_DN9350_c0_g1_i1	KHN04430.1	1.81e-48	hypothetical protein glysoja_019517 [Glycine soja]	XP_003524022.1	3.3e-48	PREDICTED: uncharacterized protein LOC100785988 [Glycine max]	-	-	-	I1JTS1	2.99e-48	Uncharacterized protein OS=Glycine max GN=LOC100785988 PE=4 SV=1	AT1G10140.1	1.19e-18	Uncharacterized conserved protein UCP031279
TRINITY_DN9357_c0_g1_i1	XP_004510479.1	1.02e-124	PREDICTED: putative receptor-like protein kinase At1g72540 [Cicer arietinum]	XP_004510479.1	7.39e-125	PREDICTED: putative receptor-like protein kinase At1g72540 [Cicer arietinum]	Q9ZUF4.1	5.47e-97	RecName: Full=Serine/threonine-protein kinase RIPK; AltName: Full=ACIK1A/PBL14; AltName: Full=ACRE protein ortholog 264A; Short=AtACRE264a; AltName: Full=PBS1-like protein 14; AltName: Full=RPM1-induced protein kinase	A0A1S2YV85	6.69e-125	putative receptor-like protein kinase At1g72540 OS=Cicer arietinum GN=LOC101511392 PE=3 SV=1	AT2G05940.1	6.45e-98	Protein kinase superfamily protein
TRINITY_DN9357_c0_g1_i5	XP_004510479.1	0	PREDICTED: putative receptor-like protein kinase At1g72540 [Cicer arietinum]	XP_004510479.1	0	PREDICTED: putative receptor-like protein kinase At1g72540 [Cicer arietinum]	Q9ZUF4.1	1.51e-159	RecName: Full=Serine/threonine-protein kinase RIPK; AltName: Full=ACIK1A/PBL14; AltName: Full=ACRE protein ortholog 264A; Short=AtACRE264a; AltName: Full=PBS1-like protein 14; AltName: Full=RPM1-induced protein kinase	A0A1S2YV85	0	putative receptor-like protein kinase At1g72540 OS=Cicer arietinum GN=LOC101511392 PE=3 SV=1	AT2G05940.1	1.79e-160	Protein kinase superfamily protein
TRINITY_DN9357_c0_g1_i6	XP_002304131.1	1.62e-59	hypothetical protein POPTR_0003s06450g [Populus trichocarpa]<>hypothetical protein POPTR_0003s06450g [Populus trichocarpa]	XP_002304131.1	1.17e-59	hypothetical protein POPTR_0003s06450g [Populus trichocarpa]	Q9CAH1.1	2.43e-44	RecName: Full=Putative receptor-like protein kinase At1g72540	B9GW09	1.06e-59	Uncharacterized protein OS=Populus trichocarpa GN=POPTR_0003s06450g PE=3 SV=1	AT1G72540.1	2.87e-45	Protein kinase superfamily protein
TRINITY_DN9357_c0_g1_i7	XP_004510479.1	4.33e-150	PREDICTED: putative receptor-like protein kinase At1g72540 [Cicer arietinum]	XP_004510479.1	3.26e-150	PREDICTED: putative receptor-like protein kinase At1g72540 [Cicer arietinum]	Q9ZUF4.1	2.9e-117	RecName: Full=Serine/threonine-protein kinase RIPK; AltName: Full=ACIK1A/PBL14; AltName: Full=ACRE protein ortholog 264A; Short=AtACRE264a; AltName: Full=PBS1-like protein 14; AltName: Full=RPM1-induced protein kinase	A0A1S2YV85	2.7e-150	putative receptor-like protein kinase At1g72540 OS=Cicer arietinum GN=LOC101511392 PE=3 SV=1	AT2G05940.1	3.95e-118	Protein kinase superfamily protein
TRINITY_DN9357_c0_g1_i9	XP_019425665.1	1.06e-94	PREDICTED: putative receptor-like protein kinase At1g72540 [Lupinus angustifolius]<>hypothetical protein TanjilG_20188 [Lupinus angustifolius]	XP_019425665.1	7.65e-95	PREDICTED: putative receptor-like protein kinase At1g72540 [Lupinus angustifolius]	Q9ZUF4.1	4.6e-72	RecName: Full=Serine/threonine-protein kinase RIPK; AltName: Full=ACIK1A/PBL14; AltName: Full=ACRE protein ortholog 264A; Short=AtACRE264a; AltName: Full=PBS1-like protein 14; AltName: Full=RPM1-induced protein kinase	A0A1J7IPN1	6.93e-95	Uncharacterized protein OS=Lupinus angustifolius GN=TanjilG_20188 PE=3 SV=1	AT2G05940.1	5.43e-73	Protein kinase superfamily protein
TRINITY_DN9357_c0_g2_i3	XP_003627303.1	1.06e-59	receptor-like kinase [Medicago truncatula]<>receptor-like kinase [Medicago truncatula]	XP_003627303.1	7.61e-60	receptor-like kinase [Medicago truncatula]	O64842.1	8.57e-52	RecName: Full=Probable serine/threonine-protein kinase PBL12; AltName: Full=PBS1-like protein 12; AltName: Full=Root-specific kinase 1	G7L7J3	6.89e-60	Receptor-like kinase OS=Medicago truncatula GN=11425536 PE=3 SV=1	AT2G26290.1	1.01e-52	root-specific kinase 1
TRINITY_DN9358_c0_g1_i1	XP_020235530.1	2.3e-113	uncharacterized protein LOC109815274 isoform X2 [Cajanus cajan]<>hypothetical protein KK1_031508 [Cajanus cajan]	XP_020235530.1	1.66e-113	uncharacterized protein LOC109815274 isoform X2 [Cajanus cajan]	Q9NHD5.1	0.000663	RecName: Full=Probable N-acetyltransferase san; AltName: Full=N-epsilon-acetyltransferase san; AltName: Full=Protein atado; AltName: Full=Protein separation anxiety	A0A151RWD0	1.5e-113	Uncharacterized protein OS=Cajanus cajan GN=KK1_031508 PE=4 SV=1	AT2G06025.6	5.18e-97	Acyl-CoA N-acyltransferases (NAT) superfamily protein
TRINITY_DN9358_c0_g1_i2	XP_020235530.1	1.33e-29	uncharacterized protein LOC109815274 isoform X2 [Cajanus cajan]<>hypothetical protein KK1_031508 [Cajanus cajan]	XP_020235530.1	9.59e-30	uncharacterized protein LOC109815274 isoform X2 [Cajanus cajan]	-	-	-	A0A151RWD0	8.68e-30	Uncharacterized protein OS=Cajanus cajan GN=KK1_031508 PE=4 SV=1	AT2G06025.7	3.16e-20	Acyl-CoA N-acyltransferases (NAT) superfamily protein
TRINITY_DN9359_c0_g1_i2	XP_020220637.1	2.42e-105	katanin p80 WD40 repeat-containing subunit B1 homolog isoform X2 [Cajanus cajan]	XP_020220637.1	1.74e-105	katanin p80 WD40 repeat-containing subunit B1 homolog isoform X2 [Cajanus cajan]	Q8H0T9.3	1.79e-24	RecName: Full=Katanin p80 WD40 repeat-containing subunit B1 homolog	I1MEC6	2.6e-102	Katanin p80 WD40 repeat-containing subunit B1 homolog OS=Glycine max GN=LOC100779263 PE=3 SV=2	AT1G11160.1	1.28e-47	Transducin/WD40 repeat-like superfamily protein
TRINITY_DN9359_c0_g1_i4	XP_020220636.1	0	katanin p80 WD40 repeat-containing subunit B1 homolog isoform X1 [Cajanus cajan]	XP_020220636.1	0	katanin p80 WD40 repeat-containing subunit B1 homolog isoform X1 [Cajanus cajan]	Q8H0T9.3	0	RecName: Full=Katanin p80 WD40 repeat-containing subunit B1 homolog	I1MEC6	0	Katanin p80 WD40 repeat-containing subunit B1 homolog OS=Glycine max GN=LOC100779263 PE=3 SV=2	AT1G61210.1	0	Transducin/WD40 repeat-like superfamily protein
TRINITY_DN9359_c0_g1_i7	XP_020220636.1	0	katanin p80 WD40 repeat-containing subunit B1 homolog isoform X1 [Cajanus cajan]	XP_020220636.1	0	katanin p80 WD40 repeat-containing subunit B1 homolog isoform X1 [Cajanus cajan]	Q8H0T9.3	0	RecName: Full=Katanin p80 WD40 repeat-containing subunit B1 homolog	I1MEC6	0	Katanin p80 WD40 repeat-containing subunit B1 homolog OS=Glycine max GN=LOC100779263 PE=3 SV=2	AT1G61210.1	0	Transducin/WD40 repeat-like superfamily protein
TRINITY_DN9362_c0_g1_i1	KHN36995.1	0	Squalene monooxygenase [Glycine soja]	XP_006606979.1	0	PREDICTED: squalene monooxygenase-like [Glycine max]	O48651.1	0	RecName: Full=Squalene monooxygenase; AltName: Full=Squalene epoxidase; Short=SE	I1J3Z3	0	Uncharacterized protein OS=Glycine max GN=LOC100795522 PE=4 SV=1	AT1G58440.1	0	FAD/NAD(P)-binding oxidoreductase family protein
TRINITY_DN9362_c0_g1_i2	KHN36995.1	0	Squalene monooxygenase [Glycine soja]	XP_006606979.1	0	PREDICTED: squalene monooxygenase-like [Glycine max]	O48651.1	0	RecName: Full=Squalene monooxygenase; AltName: Full=Squalene epoxidase; Short=SE	I1J3Z3	0	Uncharacterized protein OS=Glycine max GN=LOC100795522 PE=4 SV=1	AT1G58440.1	0	FAD/NAD(P)-binding oxidoreductase family protein
TRINITY_DN9363_c0_g1_i1	XP_016710801.1	1.02e-35	PREDICTED: anthocyanidin 3-O-glucosyltransferase 2-like [Gossypium hirsutum]	XP_016710801.1	7.35e-36	PREDICTED: anthocyanidin 3-O-glucosyltransferase 2-like [Gossypium hirsutum]	Q9LFJ8.1	3.23e-32	RecName: Full=UDP-glycosyltransferase 78D2; AltName: Full=Anthocyanin 3-O-glucosyltransferase; AltName: Full=Flavonol 3-O-glucosyltransferase; AltName: Full=UDP glucose:flavonoid 3-O-glucosyltransferase	A0A1U8L876	6.65e-36	Glycosyltransferase OS=Gossypium hirsutum GN=LOC107924731 PE=3 SV=1	AT5G17050.1	3.81e-33	UDP-glucosyl transferase 78D2
TRINITY_DN9363_c0_g1_i2	XP_017435023.1	9.77e-129	PREDICTED: anthocyanidin 3-O-glucosyltransferase 7-like [Vigna angularis]<>hypothetical protein LR48_Vigan09g259300 [Vigna angularis]	XP_017435023.1	7.05e-129	PREDICTED: anthocyanidin 3-O-glucosyltransferase 7-like [Vigna angularis]	Q9LFJ8.1	1.76e-100	RecName: Full=UDP-glycosyltransferase 78D2; AltName: Full=Anthocyanin 3-O-glucosyltransferase; AltName: Full=Flavonol 3-O-glucosyltransferase; AltName: Full=UDP glucose:flavonoid 3-O-glucosyltransferase	A0A0L9VGW2	6.38e-129	Glycosyltransferase OS=Phaseolus angularis GN=LR48_Vigan09g259300 PE=3 SV=1	AT5G17050.1	2.08e-101	UDP-glucosyl transferase 78D2
TRINITY_DN9363_c1_g1_i26	-	-	-	-	-	-	-	-	-	-	-	-	-	-	-
TRINITY_DN9371_c0_g2_i3	GAU47726.1	2.52e-46	hypothetical protein TSUD_285130 [Trifolium subterraneum]	XP_003618644.1	4.91e-46	UDP-glucosyltransferase family protein [Medicago truncatula]	Q6VAB3.1	2.25e-40	RecName: Full=UDP-glycosyltransferase 85A8	G7KLV6	4.45e-46	Glycosyltransferase OS=Medicago truncatula GN=11412518 PE=3 SV=1	AT1G22380.1	1.13e-38	UDP-glucosyl transferase 85A3
TRINITY_DN9371_c0_g2_i6	XP_017435211.1	3.29e-64	PREDICTED: 7-deoxyloganetin glucosyltransferase-like [Vigna angularis]<>hypothetical protein LR48_Vigan09g263200 [Vigna angularis]<>hypothetical protein VIGAN_05020700 [Vigna angularis var. angularis]	XP_017435211.1	2.37e-64	PREDICTED: 7-deoxyloganetin glucosyltransferase-like [Vigna angularis]	F8WKW1.1	1.78e-55	RecName: Full=7-deoxyloganetin glucosyltransferase; AltName: Full=Genipin glucosyltransferase; AltName: Full=UDP-glucose glucosyltransferase 2; Short=GjUGT2; AltName: Full=UDP-glycosyltransferase 85A24	A0A0S3S219	2.15e-64	Glycosyltransferase OS=Vigna angularis var. angularis GN=Vigan.05G020700 PE=3 SV=1	AT1G22400.1	3.21e-53	UDP-Glycosyltransferase superfamily protein
TRINITY_DN9378_c0_g1_i2	XP_020206747.1	0	pentatricopeptide repeat-containing protein At3g26630, chloroplastic-like [Cajanus cajan]<>pentatricopeptide repeat-containing protein At3g26630, chloroplastic-like [Cajanus cajan]	XP_020206747.1	0	pentatricopeptide repeat-containing protein At3g26630, chloroplastic-like [Cajanus cajan]<>pentatricopeptide repeat-containing protein At3g26630, chloroplastic-like [Cajanus cajan]	Q38959.1	8.32e-150	RecName: Full=Pentatricopeptide repeat-containing protein At3g26630, chloroplastic; Flags: Precursor	K7MF69	0	Uncharacterized protein OS=Glycine max GN=LOC100789790 PE=4 SV=1	AT3G26630.1	9.81e-151	Tetratricopeptide repeat (TPR)-like superfamily protein
TRINITY_DN9379_c0_g2_i1	NP_001238045.1	3.78e-62	uncharacterized protein LOC100499923 [Glycine max]<>unknown [Glycine max]<>hypothetical protein glysoja_021491 [Glycine soja]<>hypothetical protein GLYMA_03G192100 [Glycine max]	NP_001238045.1	2.73e-62	uncharacterized protein LOC100499923 [Glycine max]	-	-	-	C6SY78	2.47e-62	Uncharacterized protein OS=Glycine max GN=LOC100499923 PE=2 SV=1	AT2G36410.1	2.87e-55	transcriptional activator (DUF662)
TRINITY_DN9379_c0_g2_i2	XP_014628837.1	5.96e-41	PREDICTED: uncharacterized protein LOC100499923 isoform X1 [Glycine max]<>hypothetical protein GLYMA_03G192100 [Glycine max]	XP_014628837.1	4.3e-41	PREDICTED: uncharacterized protein LOC100499923 isoform X1 [Glycine max]	-	-	-	I1JPY3	3.89e-41	Uncharacterized protein OS=Glycine max GN=LOC100499923 PE=4 SV=1	AT3G09980.1	1.84e-41	ankyrin repeat 30A-like protein (DUF662)
TRINITY_DN9379_c0_g2_i3	NP_001238045.1	2.26e-70	uncharacterized protein LOC100499923 [Glycine max]<>unknown [Glycine max]<>hypothetical protein glysoja_021491 [Glycine soja]<>hypothetical protein GLYMA_03G192100 [Glycine max]	NP_001238045.1	1.63e-70	uncharacterized protein LOC100499923 [Glycine max]	-	-	-	C6SY78	1.47e-70	Uncharacterized protein OS=Glycine max GN=LOC100499923 PE=2 SV=1	AT3G09980.1	2.03e-62	ankyrin repeat 30A-like protein (DUF662)
TRINITY_DN9379_c0_g2_i7	KJB33136.1	3.71e-20	hypothetical protein B456_006G157400 [Gossypium raimondii]<>hypothetical protein B456_006G157400 [Gossypium raimondii]	XP_021810164.1	3.18e-19	structural maintenance of chromosomes protein 1A-like isoform X1 [Prunus avium]	-	-	-	A0A0D2NJE5	2.42e-20	Uncharacterized protein OS=Gossypium raimondii GN=B456_006G157400 PE=4 SV=1	AT3G52920.1	6.53e-19	transcriptional activator (DUF662)
TRINITY_DN9380_c0_g1_i1	-	-	-	-	-	-	-	-	-	-	-	-	-	-	-
TRINITY_DN9380_c1_g1_i7	-	-	-	-	-	-	-	-	-	-	-	-	-	-	-
TRINITY_DN9381_c0_g1_i3	XP_015872781.1	2.82e-103	PREDICTED: acyl-CoA--sterol O-acyltransferase 1-like [Ziziphus jujuba]	XP_015872781.1	2.03e-103	PREDICTED: acyl-CoA--sterol O-acyltransferase 1-like [Ziziphus jujuba]	Q9SV07.1	7.58e-73	RecName: Full=Acyl-CoA--sterol O-acyltransferase 1; AltName: Full=Sterol O-acyltransferase 1	A0A1R3H328	9.14e-99	Acyl-CoA--sterol O-acyltransferase 1-like protein OS=Corchorus olitorius GN=COLO4_31884 PE=4 SV=1	AT3G51970.1	8.94e-74	acyl-CoA sterol acyl transferase 1
TRINITY_DN9386_c0_g1_i1	XP_020421797.1	1.54e-55	universal stress protein PHOS32 isoform X1 [Prunus persica]<>hypothetical protein PRUPE_6G314600 [Prunus persica]	XP_020421797.1	1.17e-55	universal stress protein PHOS32 isoform X1 [Prunus persica]	Q8LGG8.2	3.37e-09	RecName: Full=Universal stress protein A-like protein	A0A251NYD7	9.73e-56	Uncharacterized protein OS=Prunus persica GN=PRUPE_6G314600 PE=4 SV=1	AT3G62550.1	6.91e-38	Adenine nucleotide alpha hydrolases-like superfamily protein
TRINITY_DN9386_c0_g1_i3	XP_020421797.1	8.36e-77	universal stress protein PHOS32 isoform X1 [Prunus persica]<>hypothetical protein PRUPE_6G314600 [Prunus persica]	XP_020421797.1	6.03e-77	universal stress protein PHOS32 isoform X1 [Prunus persica]	Q57997.1	9.19e-11	RecName: Full=Universal stress protein MJ0577; Short=USP MJ0577	A0A251NYD7	5.46e-77	Uncharacterized protein OS=Prunus persica GN=PRUPE_6G314600 PE=4 SV=1	AT3G62550.1	4.43e-54	Adenine nucleotide alpha hydrolases-like superfamily protein
TRINITY_DN9386_c0_g1_i7	PIA40717.1	3.06e-45	hypothetical protein AQUCO_02400052v1 [Aquilegia coerulea]	XP_010096805.1	1.38e-44	Universal stress protein A-like protein [Morus notabilis]	Q57997.1	1.55e-10	RecName: Full=Universal stress protein MJ0577; Short=USP MJ0577	W9RDB2	1.25e-44	Universal stress protein A-like protein OS=Morus notabilis GN=L484_004112 PE=4 SV=1	AT3G62550.1	1.16e-28	Adenine nucleotide alpha hydrolases-like superfamily protein
TRINITY_DN9386_c1_g1_i1	-	-	-	-	-	-	-	-	-	-	-	-	-	-	-
TRINITY_DN9386_c1_g1_i2	XP_003588623.2	2.82e-177	LRR receptor-like kinase [Medicago truncatula]<>LRR receptor-like kinase [Medicago truncatula]	XP_003588623.2	2.03e-177	LRR receptor-like kinase [Medicago truncatula]	C0LGR9.1	2.38e-134	RecName: Full=Probable LRR receptor-like serine/threonine-protein kinase At4g31250; Flags: Precursor	G7I573	1.84e-177	LRR receptor-like kinase OS=Medicago truncatula GN=11434198 PE=4 SV=2	AT4G31250.1	2.81e-135	Leucine-rich repeat protein kinase family protein
TRINITY_DN9387_c0_g1_i1	GAU13288.1	1.63e-39	hypothetical protein TSUD_42420 [Trifolium subterraneum]	XP_019451173.1	4.07e-38	PREDICTED: uncharacterized protein LOC109353383 [Lupinus angustifolius]	-	-	-	A0A151S8D2	4.41e-36	Uncharacterized protein (Fragment) OS=Cajanus cajan GN=KK1_027136 PE=4 SV=1	AT1G71730.1	7.1e-28	hypothetical protein
TRINITY_DN9389_c1_g1_i1	XP_018836664.1	1.72e-140	PREDICTED: UDP-glycosyltransferase 13-like [Juglans regia]	XP_018836664.1	1.24e-140	PREDICTED: UDP-glycosyltransferase 13-like [Juglans regia]	A0A0M4KE44.1	8.09e-119	RecName: Full=UDP-glycosyltransferase 13; Short=MiUGT13; AltName: Full=C-glycosyltransferase; Short=MiCGT	A0A1S3BF05	1.12e-126	Glycosyltransferase OS=Cucumis melo GN=LOC103489166 PE=3 SV=1	AT4G01070.1	8.31e-46	UDP-Glycosyltransferase superfamily protein
TRINITY_DN9392_c0_g1_i1	AFK46841.1	2.98e-61	unknown [Lotus japonicus]	XP_003526409.1	1.21e-60	PREDICTED: ethylene-responsive transcription factor SHINE 2-like [Glycine max]	Q3E958.1	1.04e-48	RecName: Full=Ethylene-responsive transcription factor SHINE 3	I3T2U9	1.95e-61	Uncharacterized protein OS=Lotus japonicus PE=2 SV=1	AT5G25390.2	1.23e-49	Integrase-type DNA-binding superfamily protein
TRINITY_DN9392_c0_g1_i2	XP_003526409.1	1.34e-40	PREDICTED: ethylene-responsive transcription factor SHINE 2-like [Glycine max]<>hypothetical protein GLYMA_06G068800 [Glycine max]<>hypothetical protein GLYMA_06G068800 [Glycine max]	XP_003526409.1	9.69e-41	PREDICTED: ethylene-responsive transcription factor SHINE 2-like [Glycine max]	Q3E958.1	1.58e-29	RecName: Full=Ethylene-responsive transcription factor SHINE 3	I1K8V5	8.77e-41	Uncharacterized protein OS=Glycine max GN=LOC100794649 PE=4 SV=1	AT5G25390.2	1.87e-30	Integrase-type DNA-binding superfamily protein
TRINITY_DN9403_c1_g1_i1	XP_014492609.1	7.42e-53	putative lipid-transfer protein DIR1 [Vigna radiata var. radiata]	XP_014492609.1	5.35e-53	putative lipid-transfer protein DIR1 [Vigna radiata var. radiata]	-	-	-	A0A1S3TFR4	4.84e-53	putative lipid-transfer protein DIR1 OS=Vigna radiata var. radiata GN=LOC106755028 PE=4 SV=1	AT3G53980.2	5.97e-47	Bifunctional inhibitor/lipid-transfer protein/seed storage 2S albumin superfamily protein
TRINITY_DN9407_c0_g2_i1	XP_020237080.1	0	bifunctional UDP-glucose 4-epimerase and UDP-xylose 4-epimerase 1 [Cajanus cajan]<>UDP-glucose 4-epimerase [Cajanus cajan]	XP_020237080.1	0	bifunctional UDP-glucose 4-epimerase and UDP-xylose 4-epimerase 1 [Cajanus cajan]	B0M3E8.2	0	RecName: Full=Bifunctional UDP-glucose 4-epimerase and UDP-xylose 4-epimerase 1; AltName: Full=UDP-D-xylose 4-epimerase; AltName: Full=UDP-L-arabinose 4-epimerase; AltName: Full=UDP-galactose 4-epimerase 1; AltName: Full=UDP-glucose 4-epimerase 1; Short=PsUGE1	A0A151RRJ3	0	UDP-glucose 4-epimerase OS=Cajanus cajan GN=KK1_033357 PE=3 SV=1	AT1G12780.1	0	UDP-D-glucose/UDP-D-galactose 4-epimerase 1
TRINITY_DN9407_c0_g2_i3	XP_020237080.1	0	bifunctional UDP-glucose 4-epimerase and UDP-xylose 4-epimerase 1 [Cajanus cajan]<>UDP-glucose 4-epimerase [Cajanus cajan]	XP_020237080.1	0	bifunctional UDP-glucose 4-epimerase and UDP-xylose 4-epimerase 1 [Cajanus cajan]	B0M3E8.2	0	RecName: Full=Bifunctional UDP-glucose 4-epimerase and UDP-xylose 4-epimerase 1; AltName: Full=UDP-D-xylose 4-epimerase; AltName: Full=UDP-L-arabinose 4-epimerase; AltName: Full=UDP-galactose 4-epimerase 1; AltName: Full=UDP-glucose 4-epimerase 1; Short=PsUGE1	A0A151RRJ3	0	UDP-glucose 4-epimerase OS=Cajanus cajan GN=KK1_033357 PE=3 SV=1	AT1G12780.1	0	UDP-D-glucose/UDP-D-galactose 4-epimerase 1
TRINITY_DN9407_c0_g5_i2	XP_016189561.1	5.91e-93	bifunctional UDP-glucose 4-epimerase and UDP-xylose 4-epimerase 1 [Arachis ipaensis]	XP_016189561.1	4.26e-93	bifunctional UDP-glucose 4-epimerase and UDP-xylose 4-epimerase 1 [Arachis ipaensis]	B0M3E8.2	4.98e-91	RecName: Full=Bifunctional UDP-glucose 4-epimerase and UDP-xylose 4-epimerase 1; AltName: Full=UDP-D-xylose 4-epimerase; AltName: Full=UDP-L-arabinose 4-epimerase; AltName: Full=UDP-galactose 4-epimerase 1; AltName: Full=UDP-glucose 4-epimerase 1; Short=PsUGE1	A0A1S2YFK8	5.16e-92	bifunctional UDP-glucose 4-epimerase and UDP-xylose 4-epimerase 1 OS=Cicer arietinum GN=LOC101510169 PE=3 SV=1	AT1G12780.1	5.06e-91	UDP-D-glucose/UDP-D-galactose 4-epimerase 1
TRINITY_DN9407_c0_g5_i3	XP_019446602.1	0	PREDICTED: bifunctional UDP-glucose 4-epimerase and UDP-xylose 4-epimerase 1 [Lupinus angustifolius]<>hypothetical protein TanjilG_15340 [Lupinus angustifolius]	XP_019446602.1	0	PREDICTED: bifunctional UDP-glucose 4-epimerase and UDP-xylose 4-epimerase 1 [Lupinus angustifolius]	B0M3E8.2	0	RecName: Full=Bifunctional UDP-glucose 4-epimerase and UDP-xylose 4-epimerase 1; AltName: Full=UDP-D-xylose 4-epimerase; AltName: Full=UDP-L-arabinose 4-epimerase; AltName: Full=UDP-galactose 4-epimerase 1; AltName: Full=UDP-glucose 4-epimerase 1; Short=PsUGE1	A0A1J7HTV5	0	Uncharacterized protein OS=Lupinus angustifolius GN=TanjilG_15340 PE=3 SV=1	AT1G12780.1	0	UDP-D-glucose/UDP-D-galactose 4-epimerase 1
TRINITY_DN941_c0_g3_i2	XP_008380526.1	1.73e-47	PREDICTED: protein DEHYDRATION-INDUCED 19 homolog 5-like isoform X2 [Malus domestica]	XP_008380526.1	1.25e-47	PREDICTED: protein DEHYDRATION-INDUCED 19 homolog 5-like isoform X2 [Malus domestica]	Q5JME8.1	3.25e-31	RecName: Full=Protein DEHYDRATION-INDUCED 19 homolog 5; AltName: Full=OsDi19-5	A0A1U7ZBW0	9.41e-46	protein DEHYDRATION-INDUCED 19 homolog 5-like OS=Nelumbo nucifera GN=LOC104593069 PE=4 SV=1	AT1G56280.1	4.71e-16	drought-induced 19
TRINITY_DN9415_c0_g1_i6	XP_022942558.1	1.09e-72	uncharacterized protein LOC111447556 [Cucurbita moschata]	XP_022942558.1	7.87e-73	uncharacterized protein LOC111447556 [Cucurbita moschata]	-	-	-	A0A1S2YIS8	3.44e-72	uncharacterized protein LOC101511689 OS=Cicer arietinum GN=LOC101511689 PE=4 SV=1	AT5G54530.1	1.27e-58	serine protease%2C putative (Protein of unknown function%2C DUF538)
TRINITY_DN9415_c0_g1_i7	XP_022942558.1	8.4e-73	uncharacterized protein LOC111447556 [Cucurbita moschata]	XP_022942558.1	6.06e-73	uncharacterized protein LOC111447556 [Cucurbita moschata]	-	-	-	A0A1S2YIS8	2.65e-72	uncharacterized protein LOC101511689 OS=Cicer arietinum GN=LOC101511689 PE=4 SV=1	AT5G54530.1	1.01e-58	serine protease%2C putative (Protein of unknown function%2C DUF538)
TRINITY_DN9418_c0_g1_i3	GAV60069.1	1.62e-23	bZIP_1 domain-containing protein [Cephalotus follicularis]	NP_001235209.1	3.04e-23	BZIP transcription factor [Glycine max]	Q9FMC2.1	1.58e-19	RecName: Full=Basic leucine zipper 43; Short=AtbZIP43; Short=bZIP protein 43	A0A1Q3AWH3	1.06e-23	BZIP_1 domain-containing protein OS=Cephalotus follicularis GN=CFOL_v3_03600 PE=4 SV=1	AT3G30530.1	3.14e-22	basic leucine-zipper 42
TRINITY_DN9422_c0_g1_i1	XP_015934641.1	6.06e-107	transport and Golgi organization 2 homolog [Arachis duranensis]	XP_015934641.1	4.37e-107	transport and Golgi organization 2 homolog [Arachis duranensis]	Q29RZ5.1	7.87e-29	RecName: Full=Transport and Golgi organization protein 2 homolog	G8A381	1.8e-106	Ser/thr-rich protein T10 in DGCR region-like protein OS=Medicago truncatula GN=25489426 PE=4 SV=1	AT4G38260.1	1.5e-83	transport/golgi organization-like protein (DUF833)
TRINITY_DN9422_c0_g1_i2	XP_015934641.1	1.19e-86	transport and Golgi organization 2 homolog [Arachis duranensis]	XP_015934641.1	8.55e-87	transport and Golgi organization 2 homolog [Arachis duranensis]	Q29RZ5.1	7.01e-20	RecName: Full=Transport and Golgi organization protein 2 homolog	G8A381	1.29e-85	Ser/thr-rich protein T10 in DGCR region-like protein OS=Medicago truncatula GN=25489426 PE=4 SV=1	AT4G38260.1	4.25e-64	transport/golgi organization-like protein (DUF833)
TRINITY_DN9429_c0_g1_i1	XP_016171724.1	0	clavaminate synthase-like protein At3g21360 [Arachis ipaensis]	XP_016171724.1	0	clavaminate synthase-like protein At3g21360 [Arachis ipaensis]	Q9LIG0.1	1.77e-171	RecName: Full=Clavaminate synthase-like protein At3g21360	V4RYJ9	0	Uncharacterized protein OS=Citrus clementina GN=CICLE_v10025881mg PE=4 SV=1	AT3G21360.1	2.09e-172	2-oxoglutarate (2OG) and Fe(II)-dependent oxygenase superfamily protein
TRINITY_DN943_c0_g1_i1	XP_013469890.1	0	pyruvate, phosphate dikinase regulatory protein, putative [Medicago truncatula]<>pyruvate, phosphate dikinase regulatory protein, putative [Medicago truncatula]	XP_013469890.1	0	pyruvate, phosphate dikinase regulatory protein, putative [Medicago truncatula]	O49562.1	1.28e-160	RecName: Full=Pyruvate, phosphate dikinase regulatory protein 1, chloroplastic; AltName: Full=Bifunctional dikinase regulatory protein 1; Short=AtRP1; Short=BFRP1; AltName: Full=Pyruvate, Pi dikinase regulatory protein 1; Short=PPDK RP1; Short=PPDK regulatory protein 1; Flags: Precursor	A0A072VR94	0	Pyruvate, phosphate dikinase regulatory protein, putative OS=Medicago truncatula GN=25485252 PE=3 SV=1	AT4G21210.1	1.52e-161	PPDK regulatory protein
TRINITY_DN9431_c0_g1_i10	XP_015934398.1	2.31e-97	pathogen-related protein [Arachis duranensis]	XP_015934398.1	1.66e-97	pathogen-related protein [Arachis duranensis]	P16273.2	9.75e-69	RecName: Full=Pathogen-related protein	C6T5R4	1.67e-90	Pathogenesis-related protein OS=Glycine max GN=LOC100805630 PE=2 SV=1	AT1G78780.5	9.34e-64	pathogenesis-related family protein
TRINITY_DN9431_c0_g1_i2	XP_016165613.1	6.06e-113	pathogen-related protein [Arachis ipaensis]	XP_016165613.1	4.37e-113	pathogen-related protein [Arachis ipaensis]	P16273.2	2.93e-77	RecName: Full=Pathogen-related protein	C6T5R4	2.36e-109	Pathogenesis-related protein OS=Glycine max GN=LOC100805630 PE=2 SV=1	AT1G78780.5	5.65e-72	pathogenesis-related family protein
TRINITY_DN9431_c0_g1_i4	XP_015934398.1	4.17e-42	pathogen-related protein [Arachis duranensis]	XP_015934398.1	3.01e-42	pathogen-related protein [Arachis duranensis]	P16273.2	3.67e-31	RecName: Full=Pathogen-related protein	E0CQP8	2.28e-40	Uncharacterized protein OS=Vitis vinifera GN=VIT_18s0001g15650 PE=4 SV=1	AT1G78780.5	7.61e-23	pathogenesis-related family protein
TRINITY_DN9431_c0_g1_i6	XP_019414329.1	6.19e-118	PREDICTED: pathogen-related protein-like [Lupinus angustifolius]<>hypothetical protein TanjilG_14085 [Lupinus angustifolius]	XP_019414329.1	4.46e-118	PREDICTED: pathogen-related protein-like [Lupinus angustifolius]	P16273.2	2.65e-82	RecName: Full=Pathogen-related protein	A0A1J7GUN1	4.04e-118	Uncharacterized protein OS=Lupinus angustifolius GN=TanjilG_14085 PE=4 SV=1	AT1G78780.5	6.83e-76	pathogenesis-related family protein
TRINITY_DN9445_c0_g1_i1	EOY13806.1	0	Serine/threonine kinases,protein kinases,ATP binding,sugar binding,kinases,carbohydrate binding, putative [Theobroma cacao]	XP_014621758.1	0	PREDICTED: uncharacterized protein LOC100801910 [Glycine max]	Q9SXB8.3	0	RecName: Full=G-type lectin S-receptor-like serine/threonine-protein kinase At1g11330; Flags: Precursor	A0A061F9V0	0	Serine/threonine kinases,protein kinases,ATP binding,sugar binding,kinases,carbohydrate binding, putative OS=Theobroma cacao GN=TCM_032453 PE=4 SV=1	AT1G11330.1	0	S-locus lectin protein kinase family protein
TRINITY_DN9447_c0_g1_i2	KRH21555.1	1.08e-180	hypothetical protein GLYMA_13G245100 [Glycine max]	XP_003543082.3	1.08e-180	PREDICTED: endonuclease 1-like [Glycine max]	Q9SXA6.1	1.15e-153	RecName: Full=Endonuclease 1; Short=AtENDO1; AltName: Full=Bifunctional nuclease I; Short=AtBFN1; AltName: Full=Deoxyribonuclease ENDO1; AltName: Full=Single-stranded-nucleate endonuclease ENDO1; Flags: Precursor	I1M2B5	0	Uncharacterized protein OS=Glycine max GN=LOC100779416 PE=4 SV=2	AT1G11190.1	1.35e-154	bifunctional nuclease i
TRINITY_DN9453_c0_g1_i2	KYP45440.1	4.83e-154	Anthocyanin 5-aromatic acyltransferase [Cajanus cajan]	XP_003555054.1	8.21e-152	PREDICTED: anthocyanin 5-aromatic acyltransferase-like [Glycine max]	Q9ZWR8.1	4.46e-63	RecName: Full=Anthocyanin 5-aromatic acyltransferase; Short=5AT	A0A151RSC2	3.16e-154	Anthocyanin 5-aromatic acyltransferase OS=Cajanus cajan GN=KK1_033010 PE=4 SV=1	AT1G03940.1	5.59e-64	HXXXD-type acyl-transferase family protein
TRINITY_DN9466_c0_g1_i10	XP_019453842.1	2.73e-81	PREDICTED: myrcene synthase, chloroplastic-like isoform X2 [Lupinus angustifolius]	XP_019453842.1	1.97e-81	PREDICTED: myrcene synthase, chloroplastic-like isoform X2 [Lupinus angustifolius]	Q6PWU2.1	2.04e-71	RecName: Full=(-)-alpha-terpineol synthase	A0A072V868	1.15e-80	Monoterpene synthase OS=Medicago truncatula GN=25486919 PE=3 SV=1	AT4G16740.4	5.1e-53	terpene synthase 03
TRINITY_DN9466_c0_g1_i4	XP_020965290.1	5.51e-35	(-)-alpha-terpineol synthase-like isoform X1 [Arachis ipaensis]	XP_020965290.1	3.97e-35	(-)-alpha-terpineol synthase-like isoform X1 [Arachis ipaensis]	Q93X23.1	2.47e-31	RecName: Full=Myrcene synthase, chloroplastic; Flags: Precursor	M1BYQ8	2.81e-33	Uncharacterized protein OS=Solanum tuberosum PE=4 SV=1	AT4G16730.2	5.73e-25	terpene synthase 02
TRINITY_DN9467_c0_g1_i1	XP_009354124.1	1.66e-26	PREDICTED: peamaclein-like isoform X2 [Pyrus x bretschneideri]	XP_009354124.1	1.2e-26	PREDICTED: peamaclein-like isoform X2 [Pyrus x bretschneideri]	P86888.1	3.93e-27	RecName: Full=Peamaclein; AltName: Allergen=Pru p 7	A0A251RBV3	3.77e-26	Uncharacterized protein OS=Prunus persica GN=PRUPE_1G426700 PE=4 SV=1	AT5G59845.1	8.64e-24	Gibberellin-regulated family protein
TRINITY_DN9467_c0_g1_i2	XP_009354123.1	8.07e-34	PREDICTED: peamaclein-like isoform X1 [Pyrus x bretschneideri]	XP_009354123.1	5.83e-34	PREDICTED: peamaclein-like isoform X1 [Pyrus x bretschneideri]	Q948Z4.1	2.06e-30	RecName: Full=Snakin-1; Flags: Precursor	A0A151TTZ6	2.11e-33	Snakin-1 OS=Cajanus cajan GN=KK1_009691 PE=4 SV=1	AT5G59845.1	4.68e-28	Gibberellin-regulated family protein
TRINITY_DN9473_c0_g1_i2	XP_015945786.1	2.44e-50	uncharacterized protein LOC107470886 [Arachis duranensis]	XP_015945786.1	1.76e-50	uncharacterized protein LOC107470886 [Arachis duranensis]	-	-	-	A0A151SMR9	1.22e-44	Uncharacterized protein OS=Cajanus cajan GN=KK1_002279 PE=4 SV=1	AT2G01050.1	3.34e-28	zinc ion binding / nucleic acid binding protein
TRINITY_DN9474_c0_g2_i3	XP_003517757.1	0	PREDICTED: uncharacterized protein LOC100787325 [Glycine max]<>PREDICTED: uncharacterized protein LOC100787325 [Glycine max]<>hypothetical protein glysoja_008048 [Glycine soja]<>hypothetical protein GLYMA_01G039500 [Glycine max]<>hypothetical protein GLYMA_01G039500 [Glycine max]	XP_003517757.1	0	PREDICTED: uncharacterized protein LOC100787325 [Glycine max]<>PREDICTED: uncharacterized protein LOC100787325 [Glycine max]	-	-	-	I1J5H8	0	Uncharacterized protein OS=Glycine max GN=LOC100787325 PE=4 SV=1	AT1G59650.1	8.67e-178	CW14 protein (DUF1336)
TRINITY_DN9475_c0_g1_i16	XP_019432083.1	0	PREDICTED: UDP-glycosyltransferase 87A1-like [Lupinus angustifolius]<>hypothetical protein TanjilG_32156 [Lupinus angustifolius]	XP_019432083.1	0	PREDICTED: UDP-glycosyltransferase 87A1-like [Lupinus angustifolius]	O64732.1	3.48e-150	RecName: Full=UDP-glycosyltransferase 87A1	A0A1J7HUZ3	0	Uncharacterized protein OS=Lupinus angustifolius GN=TanjilG_32156 PE=4 SV=1	AT2G30150.2	5.04e-155	UDP-Glycosyltransferase superfamily protein
TRINITY_DN9475_c0_g1_i17	XP_019432083.1	1.24e-153	PREDICTED: UDP-glycosyltransferase 87A1-like [Lupinus angustifolius]<>hypothetical protein TanjilG_32156 [Lupinus angustifolius]	XP_019432083.1	9.34e-154	PREDICTED: UDP-glycosyltransferase 87A1-like [Lupinus angustifolius]	O64732.1	1.04e-67	RecName: Full=UDP-glycosyltransferase 87A1	A0A1J7HUZ3	7.78e-154	Uncharacterized protein OS=Lupinus angustifolius GN=TanjilG_32156 PE=4 SV=1	AT2G30150.2	2.39e-72	UDP-Glycosyltransferase superfamily protein
TRINITY_DN9475_c0_g1_i3	KRH17106.1	2.21e-107	hypothetical protein GLYMA_14G198600 [Glycine max]	XP_003544311.3	2e-107	PREDICTED: UDP-glycosyltransferase 87A1-like isoform X1 [Glycine max]	O64732.1	3.34e-70	RecName: Full=UDP-glycosyltransferase 87A1	A0A0R0GMB8	1.39e-107	Uncharacterized protein OS=Glycine max GN=GLYMA_14G198600 PE=4 SV=1	AT2G30150.2	9.28e-74	UDP-Glycosyltransferase superfamily protein
TRINITY_DN9475_c0_g1_i4	KRH17106.1	1.06e-68	hypothetical protein GLYMA_14G198600 [Glycine max]	XP_020207590.1	8.74e-69	UDP-glycosyltransferase 87A1-like [Cajanus cajan]	O64732.1	2.45e-47	RecName: Full=UDP-glycosyltransferase 87A1	A0A0R0GMB8	6.9e-69	Uncharacterized protein OS=Glycine max GN=GLYMA_14G198600 PE=4 SV=1	AT2G30150.2	6.57e-52	UDP-Glycosyltransferase superfamily protein
TRINITY_DN9476_c0_g1_i12	XP_006597728.1	0	PREDICTED: putative E3 ubiquitin-protein ligase LIN-1 isoform X1 [Glycine max]	XP_006597728.1	0	PREDICTED: putative E3 ubiquitin-protein ligase LIN-1 isoform X1 [Glycine max]	C6L7U1.2	3.27e-75	RecName: Full=Putative E3 ubiquitin-protein ligase LIN-1; AltName: Full=Protein cerberus; AltName: Full=RING-type E3 ubiquitin transferase LIN-1	K7MBF1	0	Uncharacterized protein OS=Glycine max GN=LOC100782870 PE=4 SV=1	AT3G06880.2	0	Transducin/WD40 repeat-like superfamily protein
TRINITY_DN9476_c0_g1_i18	XP_015959693.1	0	putative E3 ubiquitin-protein ligase LIN-1 isoform X1 [Arachis duranensis]<>putative E3 ubiquitin-protein ligase LIN-1 isoform X1 [Arachis duranensis]	XP_015959693.1	0	putative E3 ubiquitin-protein ligase LIN-1 isoform X1 [Arachis duranensis]<>putative E3 ubiquitin-protein ligase LIN-1 isoform X1 [Arachis duranensis]	C6L7U1.2	4.54e-58	RecName: Full=Putative E3 ubiquitin-protein ligase LIN-1; AltName: Full=Protein cerberus; AltName: Full=RING-type E3 ubiquitin transferase LIN-1	V7B025	0	Uncharacterized protein OS=Phaseolus vulgaris GN=PHAVU_009G249000g PE=4 SV=1	AT3G06880.2	0	Transducin/WD40 repeat-like superfamily protein
TRINITY_DN9476_c0_g1_i4	XP_006597728.1	0	PREDICTED: putative E3 ubiquitin-protein ligase LIN-1 isoform X1 [Glycine max]	XP_006597728.1	0	PREDICTED: putative E3 ubiquitin-protein ligase LIN-1 isoform X1 [Glycine max]	D1FP53.1	3.12e-63	RecName: Full=Putative E3 ubiquitin-protein ligase LIN; Short=MtLIN; AltName: Full=RING-type E3 ubiquitin transferase	K7MBF1	0	Uncharacterized protein OS=Glycine max GN=LOC100782870 PE=4 SV=1	AT3G06880.4	0	Transducin/WD40 repeat-like superfamily protein
TRINITY_DN9481_c0_g1_i1	-	-	-	-	-	-	-	-	-	-	-	-	-	-	-
TRINITY_DN9484_c0_g1_i1	KHN08058.1	2.07e-56	Cytochrome P450 89A2 [Glycine soja]	XP_003556213.1	6.23e-56	PREDICTED: cytochrome P450 89A2-like [Glycine max]	Q42602.2	3.19e-49	RecName: Full=Cytochrome P450 89A2; AltName: Full=ATH 6-1; AltName: Full=CYPLXXXIX	I1NDB5	5.64e-56	Uncharacterized protein OS=Glycine max GN=LOC100805244 PE=3 SV=1	AT2G12190.1	6.33e-57	Cytochrome P450 superfamily protein
TRINITY_DN9488_c0_g1_i3	-	-	-	-	-	-	-	-	-	-	-	-	-	-	-
TRINITY_DN9488_c0_g1_i4	-	-	-	-	-	-	-	-	-	-	-	-	-	-	-
TRINITY_DN9491_c0_g1_i2	XP_021896063.1	7.21e-90	calcium-dependent protein kinase 11-like [Carica papaya]	XP_021896063.1	5.2e-90	calcium-dependent protein kinase 11-like [Carica papaya]	Q39016.2	7.22e-86	RecName: Full=Calcium-dependent protein kinase 11; AltName: Full=Calcium-dependent protein kinase isoform CDPK2; Short=AtCDPK2	A0A0R0I3Z2	2.4e-89	Uncharacterized protein OS=Glycine max GN=GLYMA_10G217000 PE=3 SV=1	AT1G35670.1	8.52e-87	calcium-dependent protein kinase 2
TRINITY_DN9491_c0_g2_i3	XP_010062000.1	0	PREDICTED: calcium-dependent protein kinase 11 [Eucalyptus grandis]<>hypothetical protein EUGRSUZ_F02611 [Eucalyptus grandis]	XP_010062000.1	0	PREDICTED: calcium-dependent protein kinase 11 [Eucalyptus grandis]	Q38869.1	0	RecName: Full=Calcium-dependent protein kinase 4; AltName: Full=Calmodulin-domain protein kinase CDPK isoform 4	A0A059BSH6	0	Uncharacterized protein OS=Eucalyptus grandis GN=EUGRSUZ_F02611 PE=4 SV=1	AT4G09570.1	0	calcium-dependent protein kinase 4
TRINITY_DN9499_c0_g1_i1	XP_015967940.1	0	protein NUCLEAR FUSION DEFECTIVE 4 [Arachis duranensis]	XP_015967940.1	0	protein NUCLEAR FUSION DEFECTIVE 4 [Arachis duranensis]	-	-	-	G7I7D1	0	MFS transporter OS=Medicago truncatula GN=11429423 PE=4 SV=1	AT2G39210.1	0	Major facilitator superfamily protein
TRINITY_DN9503_c0_g1_i7	XP_010108084.1	0	Guard cell S-type anion channel SLAC1 [Morus notabilis]<>Guard cell S-type anion channel SLAC1 [Morus notabilis]	XP_010108084.1	0	Guard cell S-type anion channel SLAC1 [Morus notabilis]	Q9LD83.1	0	RecName: Full=Guard cell S-type anion channel SLAC1; AltName: Full=Protein CARBON DIOXIDE INSENSITIVE 3; AltName: Full=Protein OZONE-SENSITIVE 1; AltName: Full=Protein RADICAL-INDUCED CELL DEATH 3; AltName: Full=Protein SLOW ANION CHANNEL-ASSOCIATED 1	W9S994	0	Guard cell S-type anion channel SLAC1 OS=Morus notabilis GN=L484_023170 PE=4 SV=1	AT1G12480.1	0	C4-dicarboxylate transporter/malic acid transport protein
TRINITY_DN9509_c0_g1_i1	XP_020203765.1	1.29e-87	blue copper protein-like [Cajanus cajan]<>hypothetical protein KK1_005845 [Cajanus cajan]	XP_020203765.1	9.3e-88	blue copper protein-like [Cajanus cajan]	P00302.1	1.82e-07	RecName: Full=Stellacyanin	A0A151U1R4	8.42e-88	Uncharacterized protein OS=Cajanus cajan GN=KK1_005845 PE=4 SV=1	AT1G08500.1	5.97e-62	early nodulin-like protein 18
TRINITY_DN9514_c0_g1_i2	XP_014624992.1	0	PREDICTED: LOW QUALITY PROTEIN: L-type lectin-domain containing receptor kinase VIII.1-like [Glycine max]	XP_014624992.1	0	PREDICTED: LOW QUALITY PROTEIN: L-type lectin-domain containing receptor kinase VIII.1-like [Glycine max]	Q9LFH9.1	0	RecName: Full=L-type lectin-domain containing receptor kinase VIII.1; Short=LecRK-VIII.1; Flags: Precursor	A0A2C9W776	0	Uncharacterized protein OS=Manihot esculenta GN=MANES_03G063500 PE=4 SV=1	AT3G53380.1	0	Concanavalin A-like lectin protein kinase family protein
TRINITY_DN9514_c0_g2_i5	XP_020227000.1	0	probable receptor-like serine/threonine-protein kinase At4g34500 [Cajanus cajan]	XP_020227000.1	0	probable receptor-like serine/threonine-protein kinase At4g34500 [Cajanus cajan]	Q6NKZ9.1	0	RecName: Full=Probable receptor-like serine/threonine-protein kinase At4g34500	I1LJD9	0	Uncharacterized protein OS=Glycine max GN=GLYMA_11G118200 PE=3 SV=1	AT4G34500.1	0	Protein kinase superfamily protein
TRINITY_DN9514_c0_g2_i6	XP_020227000.1	7.09e-161	probable receptor-like serine/threonine-protein kinase At4g34500 [Cajanus cajan]	XP_020227000.1	5.34e-161	probable receptor-like serine/threonine-protein kinase At4g34500 [Cajanus cajan]	Q6NKZ9.1	1.23e-142	RecName: Full=Probable receptor-like serine/threonine-protein kinase At4g34500	A0A1S3TJJ3	1.14e-158	probable receptor-like serine/threonine-protein kinase At4g34500 OS=Vigna radiata var. radiata GN=LOC106756148 PE=3 SV=1	AT4G34500.1	1.66e-143	Protein kinase superfamily protein
TRINITY_DN9516_c0_g2_i1	XP_022995862.1	1.83e-95	EID1-like F-box protein 3 [Cucurbita maxima]	XP_022995862.1	1.38e-95	EID1-like F-box protein 3 [Cucurbita maxima]	Q93ZT5.1	2.67e-76	RecName: Full=EID1-like F-box protein 3	A0A1R3KD68	1.26e-94	EID1-like F-box protein 3-like protein OS=Corchorus olitorius GN=COLO4_09138 PE=4 SV=1	AT3G63060.1	3.66e-77	EID1-like 3
TRINITY_DN9518_c0_g1_i2	-	-	-	-	-	-	-	-	-	-	-	-	-	-	-
TRINITY_DN952_c0_g1_i11	XP_014514696.1	5.23e-95	protein WVD2-like 1 isoform X1 [Vigna radiata var. radiata]<>protein WVD2-like 1 isoform X1 [Vigna radiata var. radiata]	XP_014514696.1	3.77e-95	protein WVD2-like 1 isoform X1 [Vigna radiata var. radiata]<>protein WVD2-like 1 isoform X1 [Vigna radiata var. radiata]	Q84ZT9.1	5.04e-32	RecName: Full=Protein WAVE-DAMPENED 2; Short=AtWVD2	A0A1S3V8M3	3.41e-95	protein WVD2-like 1 isoform X1 OS=Vigna radiata var. radiata GN=LOC106772670 PE=4 SV=1	AT5G28646.3	5.48e-33	TPX2 (targeting protein for Xklp2) protein family
TRINITY_DN952_c0_g1_i21	KOM29974.1	1.16e-99	hypothetical protein LR48_Vigan845s000200 [Vigna angularis]	XP_014514696.1	4.07e-98	protein WVD2-like 1 isoform X1 [Vigna radiata var. radiata]<>protein WVD2-like 1 isoform X1 [Vigna radiata var. radiata]	Q84ZT9.1	6.78e-33	RecName: Full=Protein WAVE-DAMPENED 2; Short=AtWVD2	A0A0L9TIM5	7.57e-100	Uncharacterized protein OS=Phaseolus angularis GN=LR48_Vigan845s000200 PE=4 SV=1	AT5G28646.3	7.08e-34	TPX2 (targeting protein for Xklp2) protein family
TRINITY_DN952_c0_g1_i34	XP_014514696.1	6.94e-75	protein WVD2-like 1 isoform X1 [Vigna radiata var. radiata]<>protein WVD2-like 1 isoform X1 [Vigna radiata var. radiata]	XP_014514696.1	5.22e-75	protein WVD2-like 1 isoform X1 [Vigna radiata var. radiata]<>protein WVD2-like 1 isoform X1 [Vigna radiata var. radiata]	Q84ZT9.1	1.1e-22	RecName: Full=Protein WAVE-DAMPENED 2; Short=AtWVD2	A0A1S3V8M3	4.34e-75	protein WVD2-like 1 isoform X1 OS=Vigna radiata var. radiata GN=LOC106772670 PE=4 SV=1	AT5G28646.3	1.36e-23	TPX2 (targeting protein for Xklp2) protein family
TRINITY_DN952_c0_g1_i38	XP_014514696.1	3.74e-99	protein WVD2-like 1 isoform X1 [Vigna radiata var. radiata]<>protein WVD2-like 1 isoform X1 [Vigna radiata var. radiata]	XP_014514696.1	2.7e-99	protein WVD2-like 1 isoform X1 [Vigna radiata var. radiata]<>protein WVD2-like 1 isoform X1 [Vigna radiata var. radiata]	Q9ASW8.1	6.03e-31	RecName: Full=Protein WVD2-like 2	A0A1S3V8M3	2.44e-99	protein WVD2-like 1 isoform X1 OS=Vigna radiata var. radiata GN=LOC106772670 PE=4 SV=1	AT1G54460.1	7.11e-32	TPX2 (targeting protein for Xklp2) protein family
TRINITY_DN952_c0_g1_i47	AFK40699.1	3.24e-36	unknown [Lotus japonicus]	XP_014514698.1	8.78e-34	protein WAVE-DAMPENED 2 isoform X2 [Vigna radiata var. radiata]<>protein WAVE-DAMPENED 2 isoform X2 [Vigna radiata var. radiata]	Q84ZT9.1	2.7e-12	RecName: Full=Protein WAVE-DAMPENED 2; Short=AtWVD2	I3SKA7	2.12e-36	Uncharacterized protein OS=Lotus japonicus PE=2 SV=1	AT5G28646.3	2.69e-13	TPX2 (targeting protein for Xklp2) protein family
TRINITY_DN952_c1_g1_i1	-	-	-	-	-	-	-	-	-	-	-	-	-	-	-
TRINITY_DN9528_c0_g1_i1	KYP50724.1	4.75e-59	Cucumisin, partial [Cajanus cajan]	XP_020203504.1	3.26e-56	cucumisin-like [Cajanus cajan]	Q39547.1	4.87e-40	RecName: Full=Cucumisin; AltName: Allergen=Cuc m 1; Flags: Precursor	A0A151S7F4	3.1e-59	Cucumisin (Fragment) OS=Cajanus cajan GN=KK1_027412 PE=4 SV=1	AT5G59110.1	1.25e-33	subtilisin-like serine protease-like protein
TRINITY_DN9528_c0_g1_i6	KYP50724.1	8.16e-59	Cucumisin, partial [Cajanus cajan]	XP_020203504.1	5.62e-56	cucumisin-like [Cajanus cajan]	Q39547.1	8.04e-40	RecName: Full=Cucumisin; AltName: Allergen=Cuc m 1; Flags: Precursor	A0A151S7F4	5.33e-59	Cucumisin (Fragment) OS=Cajanus cajan GN=KK1_027412 PE=4 SV=1	AT5G59110.1	1.97e-33	subtilisin-like serine protease-like protein
TRINITY_DN9530_c0_g1_i1	XP_019415561.1	2.89e-159	PREDICTED: heptahelical transmembrane protein 2-like [Lupinus angustifolius]<>hypothetical protein TanjilG_18801 [Lupinus angustifolius]	XP_019415561.1	2.08e-159	PREDICTED: heptahelical transmembrane protein 2-like [Lupinus angustifolius]	Q84N34.1	8.33e-131	RecName: Full=Heptahelical transmembrane protein 2; AltName: Full=PAQR family protein HHP2	A0A1J7GDV8	1.89e-159	Uncharacterized protein OS=Lupinus angustifolius GN=TanjilG_18801 PE=4 SV=1	AT4G30850.2	9.82e-132	heptahelical transmembrane protein2
TRINITY_DN9530_c0_g1_i4	XP_019415561.1	1.25e-164	PREDICTED: heptahelical transmembrane protein 2-like [Lupinus angustifolius]<>hypothetical protein TanjilG_18801 [Lupinus angustifolius]	XP_019415561.1	9.01e-165	PREDICTED: heptahelical transmembrane protein 2-like [Lupinus angustifolius]	Q84N34.1	5.79e-135	RecName: Full=Heptahelical transmembrane protein 2; AltName: Full=PAQR family protein HHP2	A0A1J7GDV8	8.15e-165	Uncharacterized protein OS=Lupinus angustifolius GN=TanjilG_18801 PE=4 SV=1	AT4G30850.2	6.83e-136	heptahelical transmembrane protein2
TRINITY_DN9531_c0_g1_i1	-	-	-	-	-	-	-	-	-	-	-	-	-	-	-
TRINITY_DN954_c1_g1_i3	XP_007152794.1	0	hypothetical protein PHAVU_004G160200g [Phaseolus vulgaris]<>hypothetical protein PHAVU_004G160200g [Phaseolus vulgaris]	XP_007152794.1	0	hypothetical protein PHAVU_004G160200g [Phaseolus vulgaris]	Q9LS40.1	0	RecName: Full=Protein ASPARTIC PROTEASE IN GUARD CELL 1; Short=AtASPG1; Flags: Precursor	V7C608	0	Uncharacterized protein OS=Phaseolus vulgaris GN=PHAVU_004G160200g PE=3 SV=1	AT3G18490.1	0	Eukaryotic aspartyl protease family protein
TRINITY_DN954_c1_g1_i8	XP_020239274.1	8.04e-169	protein ASPARTIC PROTEASE IN GUARD CELL 1 [Cajanus cajan]	XP_020239274.1	5.8e-169	protein ASPARTIC PROTEASE IN GUARD CELL 1 [Cajanus cajan]	Q9LNJ3.1	7.36e-155	RecName: Full=Aspartyl protease family protein 2; Flags: Precursor	A0A1J7GT76	7.04e-168	Uncharacterized protein OS=Lupinus angustifolius GN=TanjilG_22311 PE=3 SV=1	AT1G01300.1	8.68e-156	Eukaryotic aspartyl protease family protein
TRINITY_DN9542_c0_g1_i2	XP_021280356.1	6.07e-179	probably inactive leucine-rich repeat receptor-like protein kinase IMK2 [Herrania umbratica]	XP_021280356.1	4.38e-179	probably inactive leucine-rich repeat receptor-like protein kinase IMK2 [Herrania umbratica]	C0LGW6.1	9.78e-30	RecName: Full=LRR receptor-like serine/threonine-protein kinase ERL1; AltName: Full=Protein ERECTA-like kinase 1; Flags: Precursor	A0A061DQ91	6.76e-179	Leucine-rich repeat (LRR) family protein OS=Theobroma cacao GN=TCM_004490 PE=4 SV=1	AT1G03440.1	1.01e-168	Leucine-rich repeat (LRR) family protein
TRINITY_DN9542_c0_g2_i1	KZV57246.1	2.67e-17	receptor-like protein 12 [Dorcoceras hygrometricum]	XP_017243030.1	3.24e-17	PREDICTED: probable inactive leucine-rich repeat receptor-like protein kinase At1g66830 isoform X2 [Daucus carota subsp. sativus]	-	-	-	A0A251VK30	1.28e-16	Putative leucine-rich repeat (LRR) family protein OS=Helianthus annuus GN=HannXRQ_Chr01g0002051 PE=4 SV=1	AT1G03440.1	1.53e-18	Leucine-rich repeat (LRR) family protein
TRINITY_DN955_c0_g1_i12	XP_015889842.1	0	PREDICTED: probable serine/threonine-protein kinase At1g01540 [Ziziphus jujuba]	XP_015889842.1	0	PREDICTED: probable serine/threonine-protein kinase At1g01540 [Ziziphus jujuba]	Q3EDL4.2	9.21e-180	RecName: Full=Probable serine/threonine-protein kinase At1g01540	I1J979	0	Uncharacterized protein OS=Glycine max GN=LOC100797726 PE=4 SV=2	AT4G02630.1	0	Protein kinase superfamily protein
TRINITY_DN955_c0_g1_i13	XP_003517305.1	0	PREDICTED: probable serine/threonine-protein kinase At1g01540 [Glycine max]<>Putative serine/threonine-protein kinase [Glycine soja]<>hypothetical protein GLYMA_01G187300 [Glycine max]	XP_003517305.1	0	PREDICTED: probable serine/threonine-protein kinase At1g01540 [Glycine max]	Q3EDL4.2	0	RecName: Full=Probable serine/threonine-protein kinase At1g01540	I1J979	0	Uncharacterized protein OS=Glycine max GN=LOC100797726 PE=4 SV=2	AT4G02630.1	0	Protein kinase superfamily protein
TRINITY_DN955_c0_g1_i15	XP_003539357.1	2.5e-64	PREDICTED: probable serine/threonine-protein kinase At1g01540 [Glycine max]<>hypothetical protein GLYMA_11G054800 [Glycine max]	XP_003539357.1	1.8e-64	PREDICTED: probable serine/threonine-protein kinase At1g01540 [Glycine max]	Q3EDL4.2	3.43e-56	RecName: Full=Probable serine/threonine-protein kinase At1g01540	I1LHD5	1.63e-64	Uncharacterized protein OS=Glycine max GN=LOC100797440 PE=3 SV=1	AT1G01540.2	4.73e-57	Protein kinase superfamily protein
TRINITY_DN955_c0_g1_i3	XP_016185212.1	0	probable serine/threonine-protein kinase At1g01540 [Arachis ipaensis]<>probable serine/threonine-protein kinase At1g01540 [Arachis ipaensis]	XP_016185212.1	0	probable serine/threonine-protein kinase At1g01540 [Arachis ipaensis]<>probable serine/threonine-protein kinase At1g01540 [Arachis ipaensis]	Q3EDL4.2	6.81e-143	RecName: Full=Probable serine/threonine-protein kinase At1g01540	A0A200QZD6	7.6e-176	Protein kinase domain OS=Macleaya cordata GN=BVC80_1825g99 PE=4 SV=1	AT1G01540.2	8.03e-144	Protein kinase superfamily protein
TRINITY_DN9555_c0_g1_i1	XP_016196296.1	3.11e-16	LRR receptor-like serine/threonine-protein kinase FLS2 [Arachis ipaensis]	XP_016196296.1	2.24e-16	LRR receptor-like serine/threonine-protein kinase FLS2 [Arachis ipaensis]	-	-	-	A0A0K9S2K6	8.2e-13	Uncharacterized protein OS=Spinacia oleracea GN=SOVF_007290 PE=4 SV=1	-	-	-
TRINITY_DN9556_c0_g2_i3	XP_003519828.1	3.45e-160	PREDICTED: L-tryptophan--pyruvate aminotransferase 1-like [Glycine max]<>Tryptophan aminotransferase 1 [Glycine soja]<>hypothetical protein GLYMA_02G037600 [Glycine max]	XP_003519828.1	2.49e-160	PREDICTED: L-tryptophan--pyruvate aminotransferase 1-like [Glycine max]	Q9S7N2.1	1.89e-140	RecName: Full=L-tryptophan--pyruvate aminotransferase 1; AltName: Full=Protein CYTOKININ INDUCED ROOT CURLING 1; AltName: Full=Protein SHADE AVOIDANCE 3; AltName: Full=Protein TRANSPORT INHIBITOR RESPONSE 2; AltName: Full=Protein TRYPTOPHAN AMINOTRANSFERASE OF ARABIDOPSIS 1; AltName: Full=Protein WEAK ETHYLENE INSENSITIVE 8; AltName: Full=Tryptophan transaminase	I1JC58	2.25e-160	Uncharacterized protein OS=Glycine max GN=LOC100803246 PE=4 SV=2	AT1G70560.1	2.23e-141	tryptophan aminotransferase of Arabidopsis 1
TRINITY_DN9556_c0_g2_i5	XP_003519828.1	5.96e-112	PREDICTED: L-tryptophan--pyruvate aminotransferase 1-like [Glycine max]<>Tryptophan aminotransferase 1 [Glycine soja]<>hypothetical protein GLYMA_02G037600 [Glycine max]	XP_003519828.1	4.49e-112	PREDICTED: L-tryptophan--pyruvate aminotransferase 1-like [Glycine max]	Q9S7N2.1	3.2e-99	RecName: Full=L-tryptophan--pyruvate aminotransferase 1; AltName: Full=Protein CYTOKININ INDUCED ROOT CURLING 1; AltName: Full=Protein SHADE AVOIDANCE 3; AltName: Full=Protein TRANSPORT INHIBITOR RESPONSE 2; AltName: Full=Protein TRYPTOPHAN AMINOTRANSFERASE OF ARABIDOPSIS 1; AltName: Full=Protein WEAK ETHYLENE INSENSITIVE 8; AltName: Full=Tryptophan transaminase	I1JC58	3.71e-112	Uncharacterized protein OS=Glycine max GN=LOC100803246 PE=4 SV=2	AT1G70560.1	4.33e-100	tryptophan aminotransferase of Arabidopsis 1
TRINITY_DN9556_c0_g2_i6	XP_003519828.1	2.36e-160	PREDICTED: L-tryptophan--pyruvate aminotransferase 1-like [Glycine max]<>Tryptophan aminotransferase 1 [Glycine soja]<>hypothetical protein GLYMA_02G037600 [Glycine max]	XP_003519828.1	1.7e-160	PREDICTED: L-tryptophan--pyruvate aminotransferase 1-like [Glycine max]	Q9S7N2.1	2.69e-134	RecName: Full=L-tryptophan--pyruvate aminotransferase 1; AltName: Full=Protein CYTOKININ INDUCED ROOT CURLING 1; AltName: Full=Protein SHADE AVOIDANCE 3; AltName: Full=Protein TRANSPORT INHIBITOR RESPONSE 2; AltName: Full=Protein TRYPTOPHAN AMINOTRANSFERASE OF ARABIDOPSIS 1; AltName: Full=Protein WEAK ETHYLENE INSENSITIVE 8; AltName: Full=Tryptophan transaminase	I1JC58	1.54e-160	Uncharacterized protein OS=Glycine max GN=LOC100803246 PE=4 SV=2	AT1G70560.1	3.17e-135	tryptophan aminotransferase of Arabidopsis 1
TRINITY_DN9556_c0_g4_i1	XP_019420467.1	1.89e-173	PREDICTED: L-tryptophan--pyruvate aminotransferase 1-like [Lupinus angustifolius]<>hypothetical protein TanjilG_25564 [Lupinus angustifolius]	XP_019420467.1	1.36e-173	PREDICTED: L-tryptophan--pyruvate aminotransferase 1-like [Lupinus angustifolius]	Q9S7N2.1	1.87e-138	RecName: Full=L-tryptophan--pyruvate aminotransferase 1; AltName: Full=Protein CYTOKININ INDUCED ROOT CURLING 1; AltName: Full=Protein SHADE AVOIDANCE 3; AltName: Full=Protein TRANSPORT INHIBITOR RESPONSE 2; AltName: Full=Protein TRYPTOPHAN AMINOTRANSFERASE OF ARABIDOPSIS 1; AltName: Full=Protein WEAK ETHYLENE INSENSITIVE 8; AltName: Full=Tryptophan transaminase	I1JC58	9.54e-171	Uncharacterized protein OS=Glycine max GN=LOC100803246 PE=4 SV=2	AT1G70560.1	2.2e-139	tryptophan aminotransferase of Arabidopsis 1
TRINITY_DN956_c0_g1_i3	XP_013469727.1	0	ATP sulfurylase [Medicago truncatula]<>ATP sulfurylase [Medicago truncatula]	XP_013469727.1	0	ATP sulfurylase [Medicago truncatula]	Q9LIK9.1	0	RecName: Full=ATP sulfurylase 1, chloroplastic; Short=AtPS1; Flags: Precursor	A0A072W0C8	0	ATP sulfurylase OS=Medicago truncatula GN=25485115 PE=4 SV=1	AT3G22890.1	0	ATP sulfurylase 1
TRINITY_DN9564_c0_g1_i6	-	-	-	-	-	-	-	-	-	-	-	-	-	-	-
TRINITY_DN9566_c0_g1_i2	XP_003523599.1	4.28e-45	PREDICTED: BRI1 kinase inhibitor 1-like [Glycine max]<>BRI1 kinase inhibitor 1 [Glycine soja]<>hypothetical protein GLYMA_04G038100 [Glycine max]	XP_003523599.1	3.08e-45	PREDICTED: BRI1 kinase inhibitor 1-like [Glycine max]	Q9FMZ0.1	2.25e-05	RecName: Full=BRI1 kinase inhibitor 1	I1JTI5	2.79e-45	Uncharacterized protein OS=Glycine max GN=LOC100811295 PE=4 SV=1	AT5G42750.1	2.65e-06	BRI1 kinase inhibitor 1
TRINITY_DN9570_c0_g1_i3	-	-	-	-	-	-	-	-	-	-	-	-	-	-	-
TRINITY_DN9570_c0_g1_i5	-	-	-	-	-	-	-	-	-	-	-	-	-	-	-
TRINITY_DN958_c0_g2_i1	XP_004494509.1	0	PREDICTED: aspartic proteinase [Cicer arietinum]	XP_004494509.1	0	PREDICTED: aspartic proteinase [Cicer arietinum]	O65390.1	0	RecName: Full=Aspartic proteinase A1; Flags: Precursor	A0A1S2XU56	0	aspartic proteinase OS=Cicer arietinum GN=LOC101499470 PE=3 SV=1	AT1G11910.1	0	aspartic proteinase A1
TRINITY_DN9585_c0_g2_i2	XP_010912828.1	1.58e-16	PREDICTED: proteasome subunit beta type-5-like [Elaeis guineensis]	XP_010912828.1	1.14e-16	PREDICTED: proteasome subunit beta type-5-like [Elaeis guineensis]	Q9LIP2.1	2.1e-17	RecName: Full=Proteasome subunit beta type-5-B; AltName: Full=20S proteasome beta subunit E-2; AltName: Full=Proteasome epsilon-2 chain; Flags: Precursor	B9HL00	1.26e-15	Proteasome subunit beta type OS=Populus trichocarpa GN=POPTR_0008s17700g PE=3 SV=2	AT3G26340.1	2.48e-18	N-terminal nucleophile aminohydrolases (Ntn hydrolases) superfamily protein
TRINITY_DN9586_c0_g1_i1	-	-	-	-	-	-	-	-	-	-	-	-	-	-	-
TRINITY_DN9586_c1_g1_i1	XP_003617437.2	0	magnesium transporter CorA family protein [Medicago truncatula]<>magnesium transporter CorA family protein [Medicago truncatula]	XP_003617437.2	0	magnesium transporter CorA family protein [Medicago truncatula]	-	-	-	G7KD68	0	Magnesium transporter CorA family protein OS=Medicago truncatula GN=11437053 PE=4 SV=2	AT1G29820.2	0	Magnesium transporter CorA-like family protein
TRINITY_DN959_c0_g1_i20	-	-	-	-	-	-	-	-	-	-	-	-	-	-	-
TRINITY_DN959_c0_g2_i1	-	-	-	-	-	-	-	-	-	-	-	-	-	-	-
TRINITY_DN959_c0_g5_i1	-	-	-	-	-	-	-	-	-	-	-	-	-	-	-
TRINITY_DN959_c1_g2_i4	-	-	-	-	-	-	-	-	-	-	-	-	-	-	-
TRINITY_DN959_c1_g2_i6	-	-	-	-	-	-	-	-	-	-	-	-	-	-	-
TRINITY_DN96_c0_g1_i1	XP_020208315.1	4.17e-33	protein BIC1-like [Cajanus cajan]	XP_020208315.1	3.01e-33	protein BIC1-like [Cajanus cajan]	Q9LXJ1.1	4.54e-24	RecName: Full=Protein BIC1; AltName: Full=BLUE-LIGHT INHIBITOR OF CRYPTOCHROMES 1	I3SWU1	3.91e-33	Uncharacterized protein OS=Lotus japonicus PE=2 SV=1	AT3G52740.1	5.35e-25	hypothetical protein
TRINITY_DN9611_c0_g1_i1	KOM42581.1	2.04e-173	hypothetical protein LR48_Vigan05g018500 [Vigna angularis]	XP_017424084.1	1.86e-173	PREDICTED: protein trichome birefringence-like 42 [Vigna angularis]	Q9ZV89.1	2.91e-133	RecName: Full=Protein trichome birefringence-like 42	A0A0L9UIR7	1.33e-173	Uncharacterized protein OS=Phaseolus angularis GN=LR48_Vigan05g018500 PE=4 SV=1	AT1G78710.1	3.44e-134	TRICHOME BIREFRINGENCE-LIKE 42
TRINITY_DN9615_c0_g2_i1	XP_014629870.1	2.88e-129	PREDICTED: (-)-isopiperitenol/(-)-carveol dehydrogenase, mitochondrial-like [Glycine max]	XP_014629870.1	2.08e-129	PREDICTED: (-)-isopiperitenol/(-)-carveol dehydrogenase, mitochondrial-like [Glycine max]	Q5C9I9.1	6.62e-86	RecName: Full=(-)-isopiperitenol/(-)-carveol dehydrogenase, mitochondrial; Flags: Precursor	I1JSD6	3.83e-129	Uncharacterized protein OS=Glycine max GN=LOC100789873 PE=4 SV=2	AT2G47140.1	2.98e-77	NAD(P)-binding Rossmann-fold superfamily protein
TRINITY_DN9622_c0_g1_i1	XP_006388115.1	3.85e-06	hypothetical protein POPTR_0328s00200g [Populus trichocarpa]<>hypothetical protein POPTR_0328s00200g [Populus trichocarpa]	XP_006388115.1	2.78e-06	hypothetical protein POPTR_0328s00200g [Populus trichocarpa]	O24370.1	3.32e-05	RecName: Full=Linoleate 13S-lipoxygenase 2-1, chloroplastic; AltName: Full=Lipoxygenase 2-1; Flags: Precursor	U7DXS6	2.52e-06	Lipoxygenase OS=Populus trichocarpa GN=POPTR_0328s00200g PE=3 SV=1	AT3G45140.1	0.000675	lipoxygenase 2
TRINITY_DN963_c0_g1_i2	KDP32103.1	3.38e-14	hypothetical protein JCGZ_12564 [Jatropha curcas]	XP_020537197.1	2.8e-14	phytosulfokines 3-like [Jatropha curcas]	Q9FS10.1	2.88e-14	RecName: Full=Phytosulfokines; Contains: RecName: Full=Phytosulfokine-alpha; Short=PSK-alpha; Short=Phytosulfokine-a; Contains: RecName: Full=Phytosulfokine-beta; Short=PSK-beta; Short=Phytosulfokine-b; Flags: Precursor	A0A067KAQ8	2.21e-14	Uncharacterized protein OS=Jatropha curcas GN=JCGZ_12564 PE=4 SV=1	AT3G49780.1	5.16e-14	phytosulfokine 4 precursor
TRINITY_DN9631_c0_g2_i1	KHN19493.1	7.42e-123	Calcineurin B-like protein 4 [Glycine soja]	XP_006578906.1	1.13e-121	PREDICTED: calcineurin B-like protein 7 isoform X1 [Glycine max]	O81223.3	9.81e-99	RecName: Full=Calcineurin B-like protein 4; AltName: Full=Protein SALT OVERLY SENSITIVE 3	A0A0B2QHU6	4.84e-123	Calcineurin B-like protein 4 OS=Glycine soja GN=glysoja_027750 PE=4 SV=1	AT5G24270.4	1.16e-99	Calcium-binding EF-hand family protein
TRINITY_DN9631_c0_g2_i3	XP_003523368.1	7.77e-126	PREDICTED: calcineurin B-like protein 7 isoform X2 [Glycine max]<>hypothetical protein GLYMA_04G235900 [Glycine max]	XP_003523368.1	5.6e-126	PREDICTED: calcineurin B-like protein 7 isoform X2 [Glycine max]	O81223.3	7.57e-107	RecName: Full=Calcineurin B-like protein 4; AltName: Full=Protein SALT OVERLY SENSITIVE 3	A0A0R0KBV2	5.07e-126	Uncharacterized protein OS=Glycine max GN=GLYMA_04G235900 PE=4 SV=1	AT5G24270.4	8.93e-108	Calcium-binding EF-hand family protein
TRINITY_DN9631_c0_g2_i7	-	-	-	-	-	-	-	-	-	-	-	-	-	-	-
TRINITY_DN9637_c2_g1_i1	-	-	-	-	-	-	-	-	-	-	-	-	-	-	-
TRINITY_DN964_c2_g1_i1	-	-	-	-	-	-	-	-	-	-	-	-	-	-	-
TRINITY_DN964_c2_g1_i14	-	-	-	-	-	-	-	-	-	-	-	-	-	-	-
TRINITY_DN964_c2_g1_i17	-	-	-	-	-	-	-	-	-	-	-	-	-	-	-
TRINITY_DN964_c2_g1_i2	-	-	-	-	-	-	-	-	-	-	-	-	-	-	-
TRINITY_DN9640_c0_g1_i4	XP_019436449.1	0	PREDICTED: proteinaceous RNase P 1, chloroplastic/mitochondrial-like [Lupinus angustifolius]<>PREDICTED: proteinaceous RNase P 1, chloroplastic/mitochondrial-like [Lupinus angustifolius]<>putative proteinaceous RNase P [Lupinus angustifolius]<>hypothetical protein TanjilG_04408 [Lupinus angustifolius]	XP_019436449.1	0	PREDICTED: proteinaceous RNase P 1, chloroplastic/mitochondrial-like [Lupinus angustifolius]<>PREDICTED: proteinaceous RNase P 1, chloroplastic/mitochondrial-like [Lupinus angustifolius]	Q66GI4.1	0	RecName: Full=Proteinaceous RNase P 1, chloroplastic/mitochondrial; AltName: Full=Pentatricopeptide repeat-containing protein At2g32230; Flags: Precursor	A0A182BFB0	0	Uncharacterized protein OS=Lupinus angustifolius PE=4 SV=1	AT2G32230.2	0	proteinaceous RNase P 1
TRINITY_DN9641_c0_g1_i50	-	-	-	-	-	-	-	-	-	A0A059AK80	0.001	Uncharacterized protein (Fragment) OS=Eucalyptus grandis GN=EUGRSUZ_I003531 PE=4 SV=1	-	-	-
TRINITY_DN9641_c0_g1_i60	-	-	-	-	-	-	-	-	-	-	-	-	-	-	-
TRINITY_DN9644_c0_g1_i5	XP_019432505.1	1.64e-34	PREDICTED: phosphate transporter PHO1-like [Lupinus angustifolius]	XP_019432505.1	1.18e-34	PREDICTED: phosphate transporter PHO1-like [Lupinus angustifolius]	Q6K991.1	3.58e-31	RecName: Full=Phosphate transporter PHO1-2; AltName: Full=Protein PHO1-2; Short=OsPHO1;2	I1JB68	1.37e-33	Uncharacterized protein OS=Glycine max GN=LOC100796500 PE=4 SV=1	AT3G23430.1	1.93e-31	phosphate 1
TRINITY_DN9644_c0_g2_i1	GAU26917.1	5.49e-08	hypothetical protein TSUD_05870 [Trifolium subterraneum]	XP_007160950.1	0.000575	hypothetical protein PHAVU_001G030900g [Phaseolus vulgaris]	-	-	-	K7KI42	0.000129	Uncharacterized protein OS=Glycine max PE=4 SV=1	-	-	-
TRINITY_DN9652_c0_g2_i5	XP_019449093.1	6.06e-52	PREDICTED: protein XRI1-like isoform X1 [Lupinus angustifolius]	XP_019449093.1	4.59e-52	PREDICTED: protein XRI1-like isoform X1 [Lupinus angustifolius]	Q6NLW5.2	4.31e-14	RecName: Full=Protein XRI1; AltName: Full=Protein X-RAY INDUCED 1	A0A1J7HKV0	1.85e-48	Uncharacterized protein OS=Lupinus angustifolius GN=TanjilG_14226 PE=4 SV=1	AT5G48720.4	5.08e-15	x-ray induced transcript 1
TRINITY_DN9666_c0_g1_i2	AHE80972.1	7.23e-104	NAC domain-containing protein [Ammopiptanthus mongolicus]	XP_019429785.1	1.18e-102	PREDICTED: NAC transcription factor 29-like [Lupinus angustifolius]	O49255.1	2.55e-89	RecName: Full=NAC transcription factor 29; Short=AtNAC029; AltName: Full=Protein NAC-LIKE, ACTIVATED BY AP3/PI; Short=AtNAP	W0CA92	4.72e-104	NAC domain-containing protein OS=Ammopiptanthus mongolicus GN=NAC1 PE=2 SV=1	AT1G69490.1	3.01e-90	NAC-like%2C activated by AP3/PI
TRINITY_DN9666_c0_g1_i5	ACU17872.1	2.31e-21	unknown, partial [Glycine max]	XP_022957542.1	1.77e-21	NAC transcription factor 29-like [Cucurbita moschata]	O49255.1	3.58e-22	RecName: Full=NAC transcription factor 29; Short=AtNAC029; AltName: Full=Protein NAC-LIKE, ACTIVATED BY AP3/PI; Short=AtNAP	A0A0V0GHV7	8.43e-23	Putative ovule protein (Fragment) OS=Solanum chacoense PE=4 SV=1	AT1G69490.1	4.22e-23	NAC-like%2C activated by AP3/PI
TRINITY_DN9666_c0_g1_i9	AKM06047.1	7.41e-84	NAP [Jatropha curcas]	XP_012067682.1	5.68e-84	NAC transcription factor 29 [Jatropha curcas]	O49255.1	2.51e-80	RecName: Full=NAC transcription factor 29; Short=AtNAC029; AltName: Full=Protein NAC-LIKE, ACTIVATED BY AP3/PI; Short=AtNAP	A0A0H3WIU4	4.84e-84	NAP OS=Jatropha curcas PE=2 SV=1	AT1G69490.1	2.96e-81	NAC-like%2C activated by AP3/PI
TRINITY_DN9666_c0_g2_i2	XP_020227650.1	1.02e-171	NAC domain-containing protein 43 [Cajanus cajan]	XP_020227650.1	7.36e-172	NAC domain-containing protein 43 [Cajanus cajan]	Q84WP6.2	4.31e-117	RecName: Full=NAC domain-containing protein 43; Short=ANAC043; AltName: Full=Protein EMBRYO DEFECTIVE 2301; AltName: Full=Protein NAC SECONDARY WALL THICKENING PROMOTING FACTOR 1	A0A1S2Z4H2	4.26e-167	NAC domain-containing protein 43-like OS=Cicer arietinum GN=LOC101489720 PE=4 SV=1	AT2G46770.1	5.08e-118	NAC (No Apical Meristem) domain transcriptional regulator superfamily protein
TRINITY_DN9666_c0_g3_i1	XP_019429785.1	9.08e-89	PREDICTED: NAC transcription factor 29-like [Lupinus angustifolius]<>hypothetical protein TanjilG_24176 [Lupinus angustifolius]	XP_019429785.1	6.55e-89	PREDICTED: NAC transcription factor 29-like [Lupinus angustifolius]	O49255.1	1.69e-79	RecName: Full=NAC transcription factor 29; Short=AtNAC029; AltName: Full=Protein NAC-LIKE, ACTIVATED BY AP3/PI; Short=AtNAP	A0A1J7HV81	5.93e-89	Uncharacterized protein OS=Lupinus angustifolius GN=TanjilG_24176 PE=4 SV=1	AT1G69490.1	1.99e-80	NAC-like%2C activated by AP3/PI
TRINITY_DN9666_c0_g3_i3	XP_020236733.1	3.69e-131	NAC transcription factor 29-like isoform X1 [Cajanus cajan]	XP_020236733.1	2.66e-131	NAC transcription factor 29-like isoform X1 [Cajanus cajan]	O49255.1	5.18e-97	RecName: Full=NAC transcription factor 29; Short=AtNAC029; AltName: Full=Protein NAC-LIKE, ACTIVATED BY AP3/PI; Short=AtNAP	A0A1S3T9S9	2.39e-129	NAC transcription factor 29-like OS=Vigna radiata var. radiata GN=LOC106753244 PE=4 SV=1	AT1G69490.1	6.11e-98	NAC-like%2C activated by AP3/PI
TRINITY_DN9666_c0_g3_i4	KHN14494.1	2.89e-137	NAC domain-containing protein 29 [Glycine soja]<>hypothetical protein GLYMA_02G109800 [Glycine max]	XP_017427630.1	2.48e-137	PREDICTED: NAC transcription factor 29-like [Vigna angularis]	O49255.1	1.41e-105	RecName: Full=NAC transcription factor 29; Short=AtNAC029; AltName: Full=Protein NAC-LIKE, ACTIVATED BY AP3/PI; Short=AtNAP	A0A0B2Q3A2	1.89e-137	NAC domain-containing protein 29 OS=Glycine soja GN=glysoja_048413 PE=4 SV=1	AT1G69490.1	1.67e-106	NAC-like%2C activated by AP3/PI
TRINITY_DN9667_c0_g3_i3	-	-	-	-	-	-	-	-	-	-	-	-	-	-	-
TRINITY_DN9671_c0_g1_i1	XP_020231627.1	1.44e-67	EG45-like domain containing protein isoform X1 [Cajanus cajan]	XP_020231627.1	1.04e-67	EG45-like domain containing protein isoform X1 [Cajanus cajan]	Q9ZP41.1	1.05e-15	RecName: Full=EG45-like domain containing protein; AltName: Full=Blight-associated protein p12; AltName: Full=Plant natriuretic peptide; Short=PNP; Flags: Precursor	A0A151S8U1	4.54e-67	EG45-like domain containing protein OS=Cajanus cajan GN=KK1_027068 PE=4 SV=1	AT4G30380.2	1.11e-17	Barwin-related endoglucanase
TRINITY_DN9672_c0_g1_i1	XP_020232286.1	0	putative receptor-like protein kinase At1g80870 [Cajanus cajan]	XP_020232286.1	0	putative receptor-like protein kinase At1g80870 [Cajanus cajan]	Q9SAH3.1	5.48e-164	RecName: Full=Putative receptor-like protein kinase At1g80870	A0A1S3TXN2	0	putative receptor-like protein kinase At1g80870 OS=Vigna radiata var. radiata GN=LOC106759716 PE=4 SV=1	AT1G80870.1	6.47e-165	Protein kinase superfamily protein
TRINITY_DN9672_c0_g1_i3	XP_014498515.1	1.96e-151	putative receptor-like protein kinase At1g80870 [Vigna radiata var. radiata]	XP_014498515.1	1.41e-151	putative receptor-like protein kinase At1g80870 [Vigna radiata var. radiata]	Q9SAH3.1	7.85e-80	RecName: Full=Putative receptor-like protein kinase At1g80870	A0A1S3TXN2	1.28e-151	putative receptor-like protein kinase At1g80870 OS=Vigna radiata var. radiata GN=LOC106759716 PE=4 SV=1	AT1G80870.1	9.26e-81	Protein kinase superfamily protein
TRINITY_DN9676_c0_g1_i2	XP_020214032.1	8.15e-74	transcription factor MYB39-like isoform X1 [Cajanus cajan]	XP_020214032.1	5.88e-74	transcription factor MYB39-like isoform X1 [Cajanus cajan]	Q9SBF3.1	1.08e-66	RecName: Full=Transcription factor MYB92; AltName: Full=Myb-related protein 92; Short=AtMYB92	I1LJ27	1.01e-73	Uncharacterized protein OS=Glycine max GN=LOC100781707 PE=4 SV=2	AT5G16770.4	3.98e-69	myb domain protein 9
TRINITY_DN9687_c0_g1_i2	KHN43402.1	8.85e-126	Transcription factor MYB86 [Glycine soja]	NP_001242243.2	8.75e-126	MYB transcription factor MYB64 [Glycine max]	Q8LPH6.1	5.75e-81	RecName: Full=Transcription factor MYB86; AltName: Full=Myb homolog 4; Short=AtMyb4; AltName: Full=Myb-related protein 86; Short=AtMYB86	C6TI48	6.17e-125	Uncharacterized protein OS=Glycine max PE=2 SV=1	AT4G01680.3	5.13e-89	myb domain protein 55
TRINITY_DN9687_c0_g2_i1	XP_003519722.1	5.4e-166	PREDICTED: transcription factor MYB86-like [Glycine max]<>Transcription factor MYB86 [Glycine soja]<>hypothetical protein GLYMA_02G006800 [Glycine max]	XP_003519722.1	3.9e-166	PREDICTED: transcription factor MYB86-like [Glycine max]	Q8VZQ2.1	3.47e-80	RecName: Full=Transcription factor MYB61; AltName: Full=Myb-related protein 61; Short=AtMYB61	K7K5T6	3.53e-166	Uncharacterized protein OS=Glycine max GN=LOC100782199 PE=4 SV=1	AT4G01680.3	1.1e-88	myb domain protein 55
TRINITY_DN9692_c0_g1_i1	KCW58506.1	2.14e-07	hypothetical protein EUGRSUZ_H01179 [Eucalyptus grandis]	XP_021980140.1	4.49e-06	uncharacterized protein LOC110876270 [Helianthus annuus]	-	-	-	A0A059AXZ5	1.4e-07	Uncharacterized protein OS=Eucalyptus grandis GN=EUGRSUZ_H01179 PE=4 SV=1	-	-	-
TRINITY_DN9693_c0_g1_i4	AQL06252.1	2.48e-11	Tobamovirus multiplication protein 3 [Zea mays]	XP_002892815.1	5.72e-11	protein TOM THREE HOMOLOG 1 [Arabidopsis lyrata subsp. lyrata]	Q948R8.1	1.04e-12	RecName: Full=Protein TOM THREE HOMOLOG 1	A0A1D6P8X7	1.62e-11	Tobamovirus multiplication protein 3 OS=Zea mays GN=100273487 PE=4 SV=1	AT1G14530.1	6.65e-14	tobamovirus multiplication-like protein (DUF1084)
TRINITY_DN9696_c0_g1_i1	-	-	-	-	-	-	-	-	-	-	-	-	-	-	-
TRINITY_DN9696_c0_g1_i2	-	-	-	-	-	-	-	-	-	-	-	-	-	-	-
TRINITY_DN9696_c0_g2_i1	-	-	-	-	-	-	-	-	-	-	-	-	-	-	-
TRINITY_DN9696_c0_g2_i3	-	-	-	-	-	-	-	-	-	-	-	-	-	-	-
TRINITY_DN9705_c0_g1_i17	-	-	-	-	-	-	-	-	-	-	-	-	-	-	-
TRINITY_DN971_c0_g1_i2	OIW13428.1	2.71e-110	hypothetical protein TanjilG_05318 [Lupinus angustifolius]	XP_019440641.1	5.65e-109	PREDICTED: cytochrome P450 82A3-like [Lupinus angustifolius]	O49858.1	7.01e-94	RecName: Full=Cytochrome P450 82A3; AltName: Full=Cytochrome P450 CP6	A0A1J7HLA5	1.77e-110	Uncharacterized protein OS=Lupinus angustifolius GN=TanjilG_05318 PE=3 SV=1	AT4G31940.1	3.96e-76	cytochrome P450%2C family 82%2C subfamily C%2C polypeptide 4
TRINITY_DN971_c0_g1_i3	XP_019440641.1	0	PREDICTED: cytochrome P450 82A3-like [Lupinus angustifolius]	XP_019440641.1	0	PREDICTED: cytochrome P450 82A3-like [Lupinus angustifolius]	O49858.1	0	RecName: Full=Cytochrome P450 82A3; AltName: Full=Cytochrome P450 CP6	A0A151SFA0	0	Cytochrome P450 82A4 OS=Cajanus cajan GN=KK1_024651 PE=3 SV=1	AT4G31940.1	3.16e-159	cytochrome P450%2C family 82%2C subfamily C%2C polypeptide 4
TRINITY_DN9710_c0_g1_i1	XP_017426793.1	7.24e-66	PREDICTED: probable galacturonosyltransferase-like 1 [Vigna angularis]<>hypothetical protein LR48_Vigan06g040500 [Vigna angularis]<>hypothetical protein VIGAN_10170300 [Vigna angularis var. angularis]	XP_017426793.1	5.22e-66	PREDICTED: probable galacturonosyltransferase-like 1 [Vigna angularis]	Q9LN68.1	4.84e-62	RecName: Full=Probable galacturonosyltransferase-like 1; AltName: Full=Protein GAOLAOZHUANGREN 1; AltName: Full=Protein PARVUS	A0A0S3T4M5	4.73e-66	Hexosyltransferase OS=Vigna angularis var. angularis GN=Vigan.10G170300 PE=3 SV=1	AT1G19300.1	5.71e-63	Nucleotide-diphospho-sugar transferases superfamily protein
TRINITY_DN9710_c0_g1_i3	XP_017426793.1	7.51e-65	PREDICTED: probable galacturonosyltransferase-like 1 [Vigna angularis]<>hypothetical protein LR48_Vigan06g040500 [Vigna angularis]<>hypothetical protein VIGAN_10170300 [Vigna angularis var. angularis]	XP_017426793.1	5.42e-65	PREDICTED: probable galacturonosyltransferase-like 1 [Vigna angularis]	Q9LN68.1	4.72e-61	RecName: Full=Probable galacturonosyltransferase-like 1; AltName: Full=Protein GAOLAOZHUANGREN 1; AltName: Full=Protein PARVUS	A0A0S3T4M5	4.91e-65	Hexosyltransferase OS=Vigna angularis var. angularis GN=Vigan.10G170300 PE=3 SV=1	AT1G19300.1	5.57e-62	Nucleotide-diphospho-sugar transferases superfamily protein
TRINITY_DN9720_c0_g1_i2	OMO82206.1	0	hypothetical protein COLO4_23160 [Corchorus olitorius]	XP_017969566.1	0	PREDICTED: uncharacterized protein LOC18613779 [Theobroma cacao]	Q145B2.1	1.46e-12	RecName: Full=Protein TolB; Flags: Precursor	A0A1R3IHZ9	0	Uncharacterized protein OS=Corchorus olitorius GN=COLO4_23160 PE=4 SV=1	AT4G01870.2	0	tolB protein-like protein
TRINITY_DN9722_c0_g3_i2	-	-	-	-	-	-	-	-	-	-	-	-	-	-	-
TRINITY_DN9729_c0_g2_i1	XP_004499226.1	0	PREDICTED: cytochrome P450 71A1-like [Cicer arietinum]	XP_004499226.1	0	PREDICTED: cytochrome P450 71A1-like [Cicer arietinum]	O65782.1	5.69e-133	RecName: Full=Cytochrome P450 83B1; AltName: Full=Protein ALTERED TRYPTOPHAN REGULATION 4; AltName: Full=Protein RED ELONGATED 1; AltName: Full=Protein SUPERROOT 2	A0A1S2Y6B4	0	cytochrome P450 71A1-like OS=Cicer arietinum GN=LOC101506523 PE=3 SV=1	AT4G31500.1	6.72e-134	cytochrome P450%2C family 83%2C subfamily B%2C polypeptide 1
TRINITY_DN9741_c0_g1_i1	XP_012574306.1	0	PREDICTED: uncharacterized protein LOC101498464 isoform X1 [Cicer arietinum]	XP_012574306.1	0	PREDICTED: uncharacterized protein LOC101498464 isoform X1 [Cicer arietinum]	-	-	-	A0A1S3EH74	0	uncharacterized protein LOC101498464 isoform X1 OS=Cicer arietinum GN=LOC101498464 PE=4 SV=1	AT1G60560.1	0	SWIM zinc finger family protein
TRINITY_DN9748_c0_g2_i1	XP_019455540.1	2.54e-144	PREDICTED: UDP-glycosyltransferase 13-like [Lupinus angustifolius]	XP_019455540.1	1.83e-144	PREDICTED: UDP-glycosyltransferase 13-like [Lupinus angustifolius]	A0A0M4KE44.1	1.62e-105	RecName: Full=UDP-glycosyltransferase 13; Short=MiUGT13; AltName: Full=C-glycosyltransferase; Short=MiCGT	A0A1J7HE57	1.21e-143	Glycosyltransferase OS=Lupinus angustifolius GN=TanjilG_06714 PE=3 SV=1	AT1G01390.1	1.52e-48	UDP-Glycosyltransferase superfamily protein
TRINITY_DN9748_c0_g2_i5	XP_019455540.1	8.77e-167	PREDICTED: UDP-glycosyltransferase 13-like [Lupinus angustifolius]	XP_019455540.1	6.33e-167	PREDICTED: UDP-glycosyltransferase 13-like [Lupinus angustifolius]	I1L3T1.1	8.16e-122	RecName: Full=UDP-glycosyltransferase 708D1; AltName: Full=UDP-glucose:2-hydroxyflavanone C-glucosyltransferase	A0A1J7HE57	5.29e-166	Glycosyltransferase OS=Lupinus angustifolius GN=TanjilG_06714 PE=3 SV=1	AT4G01070.1	2.63e-48	UDP-Glycosyltransferase superfamily protein
TRINITY_DN9748_c0_g2_i6	XP_019455540.1	7.01e-177	PREDICTED: UDP-glycosyltransferase 13-like [Lupinus angustifolius]	XP_019455540.1	5.06e-177	PREDICTED: UDP-glycosyltransferase 13-like [Lupinus angustifolius]	I1L3T1.1	3.77e-132	RecName: Full=UDP-glycosyltransferase 708D1; AltName: Full=UDP-glucose:2-hydroxyflavanone C-glucosyltransferase	A0A1J7HE57	5.01e-176	Glycosyltransferase OS=Lupinus angustifolius GN=TanjilG_06714 PE=3 SV=1	AT4G01070.1	1.31e-50	UDP-Glycosyltransferase superfamily protein
TRINITY_DN9751_c0_g1_i1	-	-	-	-	-	-	-	-	-	-	-	-	-	-	-
TRINITY_DN9752_c0_g1_i1	AIE16550.1	2.46e-47	chalcone synthase, partial [Glycine max]<>chalcone synthase, partial [Glycine soja]<>chalcone synthase, partial [Glycine soja]<>chalcone synthase, partial [Glycine soja]<>chalcone synthase, partial [Glycine soja]<>chalcone synthase, partial [Glycine max]<>chalcone synthase, partial [Glycine max]<>chalcone synthase, partial [Glycine max]<>chalcone synthase, partial [Glycine max]<>chalcone synthase, partial [Glycine max]<>chalcone synthase, partial [Glycine max]	XP_020209856.1	2.85e-46	chalcone synthase 1-like [Cajanus cajan]	P17957.1	9.11e-48	RecName: Full=Chalcone synthase 2; AltName: Full=Naringenin-chalcone synthase 2	A0A068JJF2	1.61e-47	Chalcone synthase (Fragment) OS=Glycine max GN=chs2 PE=3 SV=1	AT5G13930.1	5.51e-38	Chalcone and stilbene synthase family protein
TRINITY_DN9752_c0_g1_i2	AIE16550.1	4.21e-49	chalcone synthase, partial [Glycine max]<>chalcone synthase, partial [Glycine soja]<>chalcone synthase, partial [Glycine soja]<>chalcone synthase, partial [Glycine soja]<>chalcone synthase, partial [Glycine soja]<>chalcone synthase, partial [Glycine max]<>chalcone synthase, partial [Glycine max]<>chalcone synthase, partial [Glycine max]<>chalcone synthase, partial [Glycine max]<>chalcone synthase, partial [Glycine max]<>chalcone synthase, partial [Glycine max]	XP_020209856.1	1.99e-48	chalcone synthase 1-like [Cajanus cajan]	P17957.1	1.51e-49	RecName: Full=Chalcone synthase 2; AltName: Full=Naringenin-chalcone synthase 2	A0A068JJF2	2.75e-49	Chalcone synthase (Fragment) OS=Glycine max GN=chs2 PE=3 SV=1	AT5G13930.1	6.05e-40	Chalcone and stilbene synthase family protein
TRINITY_DN9755_c0_g1_i2	XP_021292746.1	2.85e-73	UDP-glycosyltransferase 89A2-like [Herrania umbratica]	XP_021292746.1	2.06e-73	UDP-glycosyltransferase 89A2-like [Herrania umbratica]	Q9LZD8.1	2.98e-50	RecName: Full=UDP-glycosyltransferase 89A2	A0A0D2PWI8	7.7e-73	Uncharacterized protein OS=Gossypium raimondii GN=B456_008G174800 PE=4 SV=1	AT5G03490.1	3.51e-51	UDP-Glycosyltransferase superfamily protein
TRINITY_DN9755_c0_g2_i2	XP_009355594.1	1.46e-130	PREDICTED: UDP-glycosyltransferase 89A2-like [Pyrus x bretschneideri]	XP_009355594.1	1.06e-130	PREDICTED: UDP-glycosyltransferase 89A2-like [Pyrus x bretschneideri]	Q9LZD8.1	8.52e-90	RecName: Full=UDP-glycosyltransferase 89A2	A0A067XVI9	4e-128	UDP-glycosyltransferase OS=Cicer arietinum GN=UGT89D5 PE=4 SV=1	AT5G03490.1	1.01e-90	UDP-Glycosyltransferase superfamily protein
TRINITY_DN9759_c0_g2_i1	XP_014495861.1	6.89e-116	cyclin-P3-1 [Vigna radiata var. radiata]	XP_014495861.1	4.97e-116	cyclin-P3-1 [Vigna radiata var. radiata]	Q75HV0.1	1.7e-62	RecName: Full=Cyclin-P3-1; Short=CycP3;1	A0A1S3TQ27	4.5e-116	cyclin-P3-1 OS=Vigna radiata var. radiata GN=LOC106757651 PE=4 SV=1	AT3G63120.2	4.71e-61	cyclin p1%3B1
TRINITY_DN9759_c0_g2_i3	XP_003554251.1	8.8e-57	PREDICTED: cyclin-P3-1-like [Glycine max]<>Cyclin-P3-1 [Glycine soja]<>hypothetical protein GLYMA_19G156200 [Glycine max]	XP_003554251.1	6.34e-57	PREDICTED: cyclin-P3-1-like [Glycine max]	Q75HV0.1	1.69e-33	RecName: Full=Cyclin-P3-1; Short=CycP3;1	C6TJU5	5.74e-57	Uncharacterized protein OS=Glycine max PE=2 SV=1	AT3G63120.2	6.02e-26	cyclin p1%3B1
TRINITY_DN9759_c0_g2_i6	XP_014495861.1	2.9e-115	cyclin-P3-1 [Vigna radiata var. radiata]	XP_014495861.1	2.09e-115	cyclin-P3-1 [Vigna radiata var. radiata]	Q75HV0.1	3.63e-62	RecName: Full=Cyclin-P3-1; Short=CycP3;1	A0A1S3TQ27	1.89e-115	cyclin-P3-1 OS=Vigna radiata var. radiata GN=LOC106757651 PE=4 SV=1	AT3G63120.2	2.38e-60	cyclin p1%3B1
TRINITY_DN9760_c0_g1_i2	XP_018852437.1	2.34e-65	PREDICTED: non-classical arabinogalactan protein 30 [Juglans regia]	XP_018852437.1	1.69e-65	PREDICTED: non-classical arabinogalactan protein 30 [Juglans regia]	Q9FZA2.1	1.25e-32	RecName: Full=Non-classical arabinogalactan protein 31; AltName: Full=Hydroxyproline-rich arabinogalactan protein 31; Flags: Precursor	M5WKQ1	4.03e-63	Uncharacterized protein (Fragment) OS=Prunus persica GN=PRUPE_ppa021281mg PE=4 SV=1	AT2G34700.1	9.83e-39	Pollen Ole e 1 allergen and extensin family protein
TRINITY_DN9761_c0_g2_i3	-	-	-	-	-	-	-	-	-	-	-	-	-	-	-
TRINITY_DN9765_c0_g1_i2	XP_019426741.1	3.32e-49	PREDICTED: uncharacterized protein LOC109335122 [Lupinus angustifolius]<>hypothetical protein TanjilG_01395 [Lupinus angustifolius]	XP_019426741.1	2.4e-49	PREDICTED: uncharacterized protein LOC109335122 [Lupinus angustifolius]	-	-	-	I3T744	3.9e-49	Uncharacterized protein OS=Lotus japonicus PE=2 SV=1	AT5G15802.1	2.26e-28	chaperone
TRINITY_DN9767_c0_g1_i10	XP_020207687.1	0	potassium transporter 8-like isoform X1 [Cajanus cajan]	XP_020207687.1	0	potassium transporter 8-like isoform X1 [Cajanus cajan]	Q9M7J9.2	0	RecName: Full=Potassium transporter 8; Short=AtHAK8; Short=AtPOT8	A0A0L9VP12	0	Potassium transporter OS=Phaseolus angularis GN=LR48_Vigan10g268200 PE=3 SV=1	AT5G14880.1	0	Potassium transporter family protein
TRINITY_DN9767_c0_g1_i11	XP_020207687.1	0	potassium transporter 8-like isoform X1 [Cajanus cajan]	XP_020207687.1	0	potassium transporter 8-like isoform X1 [Cajanus cajan]	Q9M7J9.2	0	RecName: Full=Potassium transporter 8; Short=AtHAK8; Short=AtPOT8	A0A0L9VP12	0	Potassium transporter OS=Phaseolus angularis GN=LR48_Vigan10g268200 PE=3 SV=1	AT5G14880.1	0	Potassium transporter family protein
TRINITY_DN9779_c0_g1_i1	-	-	-	-	-	-	-	-	-	-	-	-	-	-	-
TRINITY_DN978_c0_g1_i18	XP_003517330.1	8.29e-77	PREDICTED: uncharacterized protein LOC100811371 [Glycine max]<>hypothetical protein GLYMA_01G191600 [Glycine max]	XP_003517330.1	5.98e-77	PREDICTED: uncharacterized protein LOC100811371 [Glycine max]	Q9FN15.1	2.5e-44	RecName: Full=Protein CONSERVED IN THE GREEN LINEAGE AND DIATOMS 27, chloroplastic; Flags: Precursor	I1J9C4	5.42e-77	Uncharacterized protein OS=Glycine max GN=LOC100811371 PE=4 SV=1	AT5G67370.1	2.95e-45	DUF1230 family protein (DUF1230)
TRINITY_DN978_c0_g1_i24	XP_003517330.1	1.53e-76	PREDICTED: uncharacterized protein LOC100811371 [Glycine max]<>hypothetical protein GLYMA_01G191600 [Glycine max]	XP_003517330.1	1.1e-76	PREDICTED: uncharacterized protein LOC100811371 [Glycine max]	Q9FN15.1	3.18e-44	RecName: Full=Protein CONSERVED IN THE GREEN LINEAGE AND DIATOMS 27, chloroplastic; Flags: Precursor	I1J9C4	1e-76	Uncharacterized protein OS=Glycine max GN=LOC100811371 PE=4 SV=1	AT5G67370.1	3.75e-45	DUF1230 family protein (DUF1230)
TRINITY_DN978_c0_g1_i3	KHN36277.1	1.08e-114	Hypothetical protein glysoja_003400 [Glycine soja]	XP_003517330.1	7.93e-115	PREDICTED: uncharacterized protein LOC100811371 [Glycine max]	Q9FN15.1	1.1e-80	RecName: Full=Protein CONSERVED IN THE GREEN LINEAGE AND DIATOMS 27, chloroplastic; Flags: Precursor	I1J9C4	7.18e-115	Uncharacterized protein OS=Glycine max GN=LOC100811371 PE=4 SV=1	AT5G67370.1	1.3e-81	DUF1230 family protein (DUF1230)
TRINITY_DN978_c0_g1_i6	XP_003517330.1	1.76e-77	PREDICTED: uncharacterized protein LOC100811371 [Glycine max]<>hypothetical protein GLYMA_01G191600 [Glycine max]	XP_003517330.1	1.27e-77	PREDICTED: uncharacterized protein LOC100811371 [Glycine max]	Q9FN15.1	1.9e-46	RecName: Full=Protein CONSERVED IN THE GREEN LINEAGE AND DIATOMS 27, chloroplastic; Flags: Precursor	I1J9C4	1.15e-77	Uncharacterized protein OS=Glycine max GN=LOC100811371 PE=4 SV=1	AT5G67370.1	2.24e-47	DUF1230 family protein (DUF1230)
TRINITY_DN978_c0_g1_i8	XP_019421174.1	1.34e-177	PREDICTED: uncharacterized protein LOC109331248 [Lupinus angustifolius]<>PREDICTED: uncharacterized protein LOC109331249 [Lupinus angustifolius]<>hypothetical protein TanjilG_25929 [Lupinus angustifolius]	XP_019421174.1	9.63e-178	PREDICTED: uncharacterized protein LOC109331248 [Lupinus angustifolius]<>PREDICTED: uncharacterized protein LOC109331249 [Lupinus angustifolius]	Q9FN15.1	5.32e-138	RecName: Full=Protein CONSERVED IN THE GREEN LINEAGE AND DIATOMS 27, chloroplastic; Flags: Precursor	A0A1J7GK34	8.72e-178	Uncharacterized protein OS=Lupinus angustifolius GN=TanjilG_25929 PE=4 SV=1	AT5G67370.1	6.27e-139	DUF1230 family protein (DUF1230)
TRINITY_DN9787_c0_g1_i2	XP_003530319.1	9.44e-111	PREDICTED: uncharacterized protein LOC100815805 [Glycine max]<>hypothetical protein GLYMA_07G159100 [Glycine max]	XP_003530319.1	6.81e-111	PREDICTED: uncharacterized protein LOC100815805 [Glycine max]	-	-	-	I1KKM5	6.17e-111	Uncharacterized protein OS=Glycine max GN=LOC100815805 PE=4 SV=1	AT1G20990.1	2.99e-84	Cysteine/Histidine-rich C1 domain family protein
TRINITY_DN9787_c0_g1_i6	XP_003530319.1	4.26e-111	PREDICTED: uncharacterized protein LOC100815805 [Glycine max]<>hypothetical protein GLYMA_07G159100 [Glycine max]	XP_003530319.1	3.07e-111	PREDICTED: uncharacterized protein LOC100815805 [Glycine max]	-	-	-	I1KKM5	2.78e-111	Uncharacterized protein OS=Glycine max GN=LOC100815805 PE=4 SV=1	AT1G20990.1	4.46e-85	Cysteine/Histidine-rich C1 domain family protein
TRINITY_DN9792_c0_g1_i1	XP_009361334.2	3.44e-130	PREDICTED: uncharacterized protein LOC103951630 [Pyrus x bretschneideri]	XP_009361334.2	2.59e-130	PREDICTED: uncharacterized protein LOC103951630 [Pyrus x bretschneideri]	P0C2F6.1	2.54e-36	RecName: Full=Putative ribonuclease H protein At1g65750	M5WFX2	4.88e-124	Uncharacterized protein OS=Prunus persica GN=PRUPE_ppa021345mg PE=4 SV=1	AT4G29090.1	2.16e-54	Ribonuclease H-like superfamily protein
TRINITY_DN981_c0_g1_i1	KHN46952.1	1e-30	Putative ethanolamine kinase [Glycine soja]	XP_018808187.1	1.61e-30	PREDICTED: probable choline kinase 2 [Juglans regia]	Q9M9H6.1	1.37e-26	RecName: Full=Probable choline kinase 1; Short=AtCK1	K7K358	3.22e-31	Uncharacterized protein OS=Glycine max PE=4 SV=1	AT1G71697.1	1.61e-27	choline kinase 1
TRINITY_DN981_c0_g1_i2	XP_004496428.1	0	PREDICTED: probable choline kinase 1 [Cicer arietinum]	XP_004496428.1	0	PREDICTED: probable choline kinase 1 [Cicer arietinum]	Q9M9H6.1	5.14e-164	RecName: Full=Probable choline kinase 1; Short=AtCK1	A0A1S2Y063	0	probable choline kinase 1 OS=Cicer arietinum GN=LOC101509598 PE=4 SV=1	AT1G71697.1	6.07e-165	choline kinase 1
TRINITY_DN981_c0_g1_i4	AFK44185.1	4.41e-09	unknown [Medicago truncatula]	XP_003592017.1	3.44e-09	choline/ethanolamine kinase [Medicago truncatula]	Q9M9H6.1	5.44e-09	RecName: Full=Probable choline kinase 1; Short=AtCK1	I3SV93	2.88e-09	Uncharacterized protein OS=Medicago truncatula PE=2 SV=1	AT1G71697.1	6.41e-10	choline kinase 1
TRINITY_DN9812_c0_g1_i1	GAU47292.1	1.29e-09	hypothetical protein TSUD_94810 [Trifolium subterraneum]	XP_010276150.1	9.33e-10	PREDICTED: exocyst complex component EXO84C [Nelumbo nucifera]	Q9SY60.1	2.59e-09	RecName: Full=Exocyst complex component EXO84C; Short=AtExo80c	A0A1U8BGW0	8.45e-10	exocyst complex component EXO84C OS=Nelumbo nucifera GN=LOC104610972 PE=4 SV=1	AT1G10180.1	3.06e-10	LOW protein: exocyst complex component-like protein
TRINITY_DN9812_c0_g1_i12	-	-	-	-	-	-	-	-	-	-	-	-	-	-	-
TRINITY_DN9823_c0_g1_i1	XP_009370789.1	1.65e-05	PREDICTED: sulfate transporter 3.1-like [Pyrus x bretschneideri]	XP_009370789.1	1.19e-05	PREDICTED: sulfate transporter 3.1-like [Pyrus x bretschneideri]	Q9SV13.1	1.34e-05	RecName: Full=Sulfate transporter 3.1; AltName: Full=AST12; AltName: Full=AtST1	D7TE08	4.72e-05	Uncharacterized protein OS=Vitis vinifera GN=VIT_07s0151g00410 PE=3 SV=1	AT3G51895.1	1.58e-06	sulfate transporter 3%3B1
TRINITY_DN9832_c0_g1_i1	XP_020223908.1	1.4e-138	chloroplastic group IIB intron splicing facilitator CRS2-B, chloroplastic [Cajanus cajan]<>chloroplastic group IIB intron splicing facilitator CRS2-B, chloroplastic [Cajanus cajan]<>hypothetical protein KK1_014891 [Cajanus cajan]	XP_020223908.1	1.01e-138	chloroplastic group IIB intron splicing facilitator CRS2-B, chloroplastic [Cajanus cajan]<>chloroplastic group IIB intron splicing facilitator CRS2-B, chloroplastic [Cajanus cajan]	Q9LF14.1	2.36e-117	RecName: Full=Chloroplastic group IIB intron splicing facilitator CRS2-B, chloroplastic; AltName: Full=CRS2-like protein B; AltName: Full=Chloroplastic RNA splicing factor 2-B; Flags: Precursor	A0A151SXE1	9.12e-139	Uncharacterized protein OS=Cajanus cajan GN=KK1_014891 PE=3 SV=1	AT5G16140.2	2.79e-118	Peptidyl-tRNA hydrolase family protein
TRINITY_DN9834_c0_g2_i1	CBI20604.3	1.22e-72	unnamed protein product, partial [Vitis vinifera]	XP_022131988.1	2.03e-71	zinc finger CCCH domain-containing protein 23 [Momordica charantia]	O82307.1	7.13e-72	RecName: Full=Zinc finger CCCH domain-containing protein 23; Short=AtC3H23; AltName: Full=Protein ATCTH	G7KI05	7.26e-71	Zinc finger CCCH domain protein OS=Medicago truncatula GN=11427095 PE=4 SV=1	AT2G25900.2	8.41e-73	Zinc finger C-x8-C-x5-C-x3-H type family protein
TRINITY_DN9836_c0_g1_i2	-	-	-	-	-	-	-	-	-	-	-	-	-	-	-
TRINITY_DN9838_c0_g1_i1	-	-	-	-	-	-	-	-	-	-	-	-	-	-	-
TRINITY_DN9843_c0_g1_i1	-	-	-	-	-	-	-	-	-	-	-	-	-	-	-
TRINITY_DN9844_c0_g1_i1	-	-	-	-	-	-	-	-	-	-	-	-	AT4G37590.1	0.000649	Phototropic-responsive NPH3 family protein
TRINITY_DN9847_c0_g1_i1	KDO42060.1	2.15e-42	hypothetical protein CISIN_1g0452791mg, partial [Citrus sinensis]	XP_012074038.1	1.21e-41	cell division control protein 48 homolog C [Jatropha curcas]<>cell division control protein 48 homolog C [Jatropha curcas]	Q9SS94.2	2.08e-32	RecName: Full=Cell division control protein 48 homolog C; Short=AtCDC48c; AltName: Full=Protein EMBRYO DEFECTIVE 1354	A0A067DKH9	1.4e-42	Uncharacterized protein (Fragment) OS=Citrus sinensis GN=CISIN_1g0452791mg PE=3 SV=1	AT3G01610.1	2.45e-33	cell division cycle 48C
TRINITY_DN9847_c0_g2_i1	KDO42060.1	4.3e-54	hypothetical protein CISIN_1g0452791mg, partial [Citrus sinensis]	XP_012074038.1	1.71e-50	cell division control protein 48 homolog C [Jatropha curcas]<>cell division control protein 48 homolog C [Jatropha curcas]	Q9SS94.2	5.76e-37	RecName: Full=Cell division control protein 48 homolog C; Short=AtCDC48c; AltName: Full=Protein EMBRYO DEFECTIVE 1354	A0A067DKH9	2.81e-54	Uncharacterized protein (Fragment) OS=Citrus sinensis GN=CISIN_1g0452791mg PE=3 SV=1	AT3G01610.2	6.7e-38	cell division cycle 48C
TRINITY_DN9853_c0_g1_i4	XP_006576280.1	0	PREDICTED: mannan endo-1,4-beta-mannosidase 6-like isoform X1 [Glycine max]<>hypothetical protein GLYMA_03G002100 [Glycine max]	XP_006576280.1	0	PREDICTED: mannan endo-1,4-beta-mannosidase 6-like isoform X1 [Glycine max]	Q9LZV3.1	0	RecName: Full=Mannan endo-1,4-beta-mannosidase 6; AltName: Full=Beta-mannanase 6; AltName: Full=Endo-beta-1,4-mannanase 6; Short=AtMAN6; Flags: Precursor	K7KBV9	0	Uncharacterized protein OS=Glycine max GN=LOC100801139 PE=3 SV=1	AT5G01930.1	0	Glycosyl hydrolase superfamily protein
TRINITY_DN9855_c0_g1_i1	XP_016201240.1	1.68e-33	probable polyamine transporter At1g31830 isoform X1 [Arachis ipaensis]	XP_016201240.1	1.21e-33	probable polyamine transporter At1g31830 isoform X1 [Arachis ipaensis]	Q9C6S5.1	6.46e-24	RecName: Full=Probable polyamine transporter At1g31830	A0A061DK48	6.38e-30	Amino acid permease family protein OS=Theobroma cacao GN=TCM_001632 PE=4 SV=1	AT1G31830.1	7.62e-25	Amino acid permease family protein
TRINITY_DN9855_c0_g1_i2	-	-	-	-	-	-	-	-	-	-	-	-	-	-	-
TRINITY_DN9858_c0_g1_i3	KHN15217.1	0	Putative LRR receptor-like serine/threonine-protein kinase, partial [Glycine soja]	XP_006591246.1	0	PREDICTED: inactive receptor-like serine/threonine-protein kinase At2g40270 [Glycine max]	Q9SIZ4.2	4.65e-126	RecName: Full=Inactive receptor-like serine/threonine-protein kinase At2g40270; Flags: Precursor	A0A0B2Q5Y4	0	Putative LRR receptor-like serine/threonine-protein kinase (Fragment) OS=Glycine soja GN=glysoja_049654 PE=3 SV=1	AT2G40270.2	3.78e-127	Protein kinase family protein
TRINITY_DN9858_c0_g1_i8	KHN02093.1	1.48e-145	Putative LRR receptor-like serine/threonine-protein kinase [Glycine soja]	XP_003552942.1	1.91e-145	PREDICTED: inactive receptor-like serine/threonine-protein kinase At2g40270 [Glycine max]	Q9SIZ4.2	3.37e-110	RecName: Full=Inactive receptor-like serine/threonine-protein kinase At2g40270; Flags: Precursor	A0A0B2P359	9.67e-146	Putative LRR receptor-like serine/threonine-protein kinase OS=Glycine soja GN=glysoja_028296 PE=4 SV=1	AT2G40270.2	3.28e-111	Protein kinase family protein
TRINITY_DN9858_c0_g1_i9	KHN15217.1	0	Putative LRR receptor-like serine/threonine-protein kinase, partial [Glycine soja]	XP_006591246.1	0	PREDICTED: inactive receptor-like serine/threonine-protein kinase At2g40270 [Glycine max]	C0LGU7.1	2.88e-137	RecName: Full=Protein MALE DISCOVERER 1; Short=AtMDIS1; AltName: Full=Probable LRR receptor-like serine/threonine-protein kinase At5g45840; Flags: Precursor	A0A0B2Q5Y4	0	Putative LRR receptor-like serine/threonine-protein kinase (Fragment) OS=Glycine soja GN=glysoja_049654 PE=3 SV=1	AT5G45840.2	2.16e-138	Leucine-rich repeat protein kinase family protein
TRINITY_DN986_c1_g1_i6	-	-	-	-	-	-	-	-	-	-	-	-	-	-	-
TRINITY_DN9862_c0_g1_i1	XP_016188625.1	0	pentatricopeptide repeat-containing protein At4g14820 [Arachis ipaensis]<>pentatricopeptide repeat-containing protein At4g14820 [Arachis ipaensis]<>pentatricopeptide repeat-containing protein At4g14820 [Arachis ipaensis]<>pentatricopeptide repeat-containing protein At4g14820 [Arachis ipaensis]	XP_016188625.1	0	pentatricopeptide repeat-containing protein At4g14820 [Arachis ipaensis]<>pentatricopeptide repeat-containing protein At4g14820 [Arachis ipaensis]<>pentatricopeptide repeat-containing protein At4g14820 [Arachis ipaensis]<>pentatricopeptide repeat-containing protein At4g14820 [Arachis ipaensis]	O23337.1	0	RecName: Full=Pentatricopeptide repeat-containing protein At4g14820	A0A1S3VM00	0	pentatricopeptide repeat-containing protein At4g14820 OS=Vigna radiata var. radiata GN=LOC106776449 PE=4 SV=1	AT4G14820.1	0	Pentatricopeptide repeat (PPR) superfamily protein
TRINITY_DN9864_c0_g1_i1	XP_019077806.1	1.52e-95	PREDICTED: ATPase 10, plasma membrane-type [Vitis vinifera]	XP_019077806.1	1.09e-95	PREDICTED: ATPase 10, plasma membrane-type [Vitis vinifera]	Q43128.2	1.37e-73	RecName: Full=ATPase 10, plasma membrane-type; AltName: Full=Proton pump 10	F6HXK4	9.91e-96	Plasma membrane ATPase OS=Vitis vinifera GN=VIT_09s0002g00130 PE=3 SV=1	AT1G17260.1	1.62e-74	autoinhibited H[+]-ATPase isoform 10
TRINITY_DN9864_c0_g1_i2	XP_019077806.1	5.38e-95	PREDICTED: ATPase 10, plasma membrane-type [Vitis vinifera]	XP_019077806.1	3.88e-95	PREDICTED: ATPase 10, plasma membrane-type [Vitis vinifera]	Q43128.2	5.31e-73	RecName: Full=ATPase 10, plasma membrane-type; AltName: Full=Proton pump 10	F6HXK4	3.51e-95	Plasma membrane ATPase OS=Vitis vinifera GN=VIT_09s0002g00130 PE=3 SV=1	AT1G17260.1	6.27e-74	autoinhibited H[+]-ATPase isoform 10
TRINITY_DN9870_c0_g2_i2	NP_001236842.1	7.88e-58	uncharacterized protein LOC100499847 [Glycine max]<>unknown [Glycine max]<>Putative RNA-binding protein C17H9.04c [Glycine soja]<>hypothetical protein GLYMA_07G032300 [Glycine max]	NP_001236842.1	5.68e-58	uncharacterized protein LOC100499847 [Glycine max]	O13801.1	6.96e-06	RecName: Full=Uncharacterized RNA-binding protein C17H9.04c	C6SXC6	5.14e-58	Uncharacterized protein OS=Glycine max GN=LOC100499847 PE=2 SV=1	AT3G15680.2	5.56e-47	Ran BP2/NZF zinc finger-like superfamily protein
TRINITY_DN9871_c0_g4_i1	-	-	-	-	-	-	-	-	-	-	-	-	-	-	-
TRINITY_DN9877_c0_g1_i4	XP_014522443.1	8.99e-60	cytochrome P450 704C1-like [Vigna radiata var. radiata]	XP_014522443.1	6.83e-60	cytochrome P450 704C1-like [Vigna radiata var. radiata]	Q50EK3.1	1.78e-34	RecName: Full=Cytochrome P450 704C1; AltName: Full=Cytochrome P450 CYPD	A0A1S3VVP4	5.72e-60	cytochrome P450 704C1-like OS=Vigna radiata var. radiata GN=LOC106778947 PE=4 SV=1	AT2G45510.1	9.96e-40	cytochrome P450%2C family 704%2C subfamily A%2C polypeptide 2
TRINITY_DN9885_c0_g1_i2	XP_015954741.1	2.61e-21	RING-H2 finger protein ATL52-like [Arachis duranensis]	XP_015954741.1	1.89e-21	RING-H2 finger protein ATL52-like [Arachis duranensis]	Q9LRB7.1	3.64e-14	RecName: Full=E3 ubiquitin-protein ligase EL5; AltName: Full=Protein ELICITOR 5; AltName: Full=RING-type E3 ubiquitin transferase EL5	A0A151SSX8	4.56e-21	RING-H2 finger protein ATL5F OS=Cajanus cajan GN=KK1_004140 PE=4 SV=1	AT2G37580.1	5.61e-14	RING/U-box superfamily protein
TRINITY_DN989_c0_g1_i2	KHN00711.1	1.49e-97	Putative oxidoreductase [Glycine soja]	XP_003518411.1	4.33e-96	PREDICTED: uncharacterized oxidoreductase At4g09670-like [Glycine max]	Q9SZ83.1	4.05e-75	RecName: Full=Uncharacterized oxidoreductase At4g09670	A0A151SX49	1.15e-96	Putative oxidoreductase At4g09670 family OS=Cajanus cajan GN=KK1_014804 PE=4 SV=1	AT4G09670.1	4.78e-76	Oxidoreductase family protein
TRINITY_DN989_c0_g1_i3	XP_003518411.1	0	PREDICTED: uncharacterized oxidoreductase At4g09670-like [Glycine max]<>hypothetical protein GLYMA_02G076500 [Glycine max]	XP_003518411.1	0	PREDICTED: uncharacterized oxidoreductase At4g09670-like [Glycine max]	Q9SZ83.1	1.68e-161	RecName: Full=Uncharacterized oxidoreductase At4g09670	I1JD96	0	Uncharacterized protein OS=Glycine max GN=LOC100778071 PE=4 SV=1	AT4G09670.1	1.98e-162	Oxidoreductase family protein
TRINITY_DN989_c0_g1_i7	XP_010645799.1	2.73e-81	PREDICTED: uncharacterized oxidoreductase At4g09670 [Vitis vinifera]<>hypothetical protein VITISV_013812 [Vitis vinifera]	XP_010645799.1	1.97e-81	PREDICTED: uncharacterized oxidoreductase At4g09670 [Vitis vinifera]	Q9SZ83.1	4.16e-70	RecName: Full=Uncharacterized oxidoreductase At4g09670	A5ASV7	1.78e-81	Uncharacterized protein OS=Vitis vinifera GN=VIT_18s0001g01490 PE=4 SV=1	AT4G09670.1	4.9e-71	Oxidoreductase family protein
TRINITY_DN9890_c0_g1_i1	XP_018812392.1	0	PREDICTED: glucomannan 4-beta-mannosyltransferase 9 [Juglans regia]	XP_018812392.1	0	PREDICTED: glucomannan 4-beta-mannosyltransferase 9 [Juglans regia]	Q9LZR3.1	0	RecName: Full=Glucomannan 4-beta-mannosyltransferase 9; AltName: Full=Cellulose synthase-like protein A9; Short=AtCslA9; AltName: Full=Glucomannan synthase; AltName: Full=Mannan synthase 9; AltName: Full=Protein RESISTANT TO AGROBACTERIUM TRANSFORMATION 4	A0A151TV56	0	Glucomannan 4-beta-mannosyltransferase 9 OS=Cajanus cajan GN=KK1_010184 PE=4 SV=1	AT5G03760.1	0	Nucleotide-diphospho-sugar transferases superfamily protein
TRINITY_DN9890_c0_g1_i3	XP_020211902.1	0	glucomannan 4-beta-mannosyltransferase 9-like [Cajanus cajan]<>Glucomannan 4-beta-mannosyltransferase 9 [Cajanus cajan]	XP_020211902.1	0	glucomannan 4-beta-mannosyltransferase 9-like [Cajanus cajan]	Q9LZR3.1	0	RecName: Full=Glucomannan 4-beta-mannosyltransferase 9; AltName: Full=Cellulose synthase-like protein A9; Short=AtCslA9; AltName: Full=Glucomannan synthase; AltName: Full=Mannan synthase 9; AltName: Full=Protein RESISTANT TO AGROBACTERIUM TRANSFORMATION 4	A0A151TV56	0	Glucomannan 4-beta-mannosyltransferase 9 OS=Cajanus cajan GN=KK1_010184 PE=4 SV=1	AT5G03760.1	0	Nucleotide-diphospho-sugar transferases superfamily protein
TRINITY_DN9892_c0_g3_i1	XP_021764589.1	4.48e-22	uncharacterized protein LOC110729176 [Chenopodium quinoa]	XP_021764589.1	3.23e-22	uncharacterized protein LOC110729176 [Chenopodium quinoa]	-	-	-	F4NCJ4	1.37e-19	Uncharacterized protein OS=Beta vulgaris subsp. vulgaris PE=4 SV=1	AT4G29090.1	2.47e-10	Ribonuclease H-like superfamily protein
TRINITY_DN9896_c0_g1_i5	XP_007027342.1	6.29e-145	PREDICTED: cytokinin riboside 5'-monophosphate phosphoribohydrolase LOG3 isoform X1 [Theobroma cacao]<>cytokinin riboside 5'-monophosphate phosphoribohydrolase LOG3 [Herrania umbratica]<>Lysine decarboxylase family protein isoform 2 [Theobroma cacao]	XP_007027342.1	4.53e-145	PREDICTED: cytokinin riboside 5'-monophosphate phosphoribohydrolase LOG3 isoform X1 [Theobroma cacao]<>cytokinin riboside 5'-monophosphate phosphoribohydrolase LOG3 [Herrania umbratica]	Q8L8B8.1	6.24e-136	RecName: Full=Cytokinin riboside 5'-monophosphate phosphoribohydrolase LOG3; AltName: Full=Protein LONELY GUY 3	A0A061F005	4.1e-145	Cytokinin riboside 5'-monophosphate phosphoribohydrolase OS=Theobroma cacao GN=TCM_022168 PE=3 SV=1	AT2G37210.1	7.35e-137	lysine decarboxylase family protein
TRINITY_DN9906_c0_g1_i1	-	-	-	-	-	-	-	-	-	-	-	-	-	-	-
TRINITY_DN9906_c0_g1_i2	-	-	-	-	-	-	-	-	-	-	-	-	-	-	-
TRINITY_DN9909_c0_g1_i2	XP_006603934.1	5.38e-153	PREDICTED: 7-deoxyloganetin glucosyltransferase-like [Glycine max]<>UDP-glycosyltransferase 85A3 [Glycine soja]<>hypothetical protein GLYMA_19G035800 [Glycine max]	XP_006603934.1	4.06e-153	PREDICTED: 7-deoxyloganetin glucosyltransferase-like [Glycine max]	F8WKW1.1	4.99e-138	RecName: Full=7-deoxyloganetin glucosyltransferase; AltName: Full=Genipin glucosyltransferase; AltName: Full=UDP-glucose glucosyltransferase 2; Short=GjUGT2; AltName: Full=UDP-glycosyltransferase 85A24	A0A0B2RBJ8	3.36e-153	Glycosyltransferase OS=Glycine soja GN=glysoja_035440 PE=3 SV=1	AT1G22400.1	5.51e-132	UDP-Glycosyltransferase superfamily protein
TRINITY_DN992_c0_g1_i1	XP_003612495.2	0	long-chain-alcohol oxidase FAO1-like protein [Medicago truncatula]<>long-chain-alcohol oxidase FAO1-like protein [Medicago truncatula]	XP_003612495.2	0	long-chain-alcohol oxidase FAO1-like protein [Medicago truncatula]	O65709.2	0	RecName: Full=Long-chain-alcohol oxidase FAO4A; AltName: Full=Long-chain fatty alcohol oxidase 4A	G7K421	0	Long-chain-alcohol oxidase FAO1-like protein OS=Medicago truncatula GN=11426311 PE=4 SV=2	AT4G19380.2	0	Long-chain fatty alcohol dehydrogenase family protein
TRINITY_DN992_c0_g2_i1	XP_003534338.2	0	PREDICTED: long-chain-alcohol oxidase FAO4A-like [Glycine max]<>hypothetical protein GLYMA_09G218100 [Glycine max]	XP_003534338.2	0	PREDICTED: long-chain-alcohol oxidase FAO4A-like [Glycine max]	O65709.2	0	RecName: Full=Long-chain-alcohol oxidase FAO4A; AltName: Full=Long-chain fatty alcohol oxidase 4A	K7LFC1	0	Uncharacterized protein OS=Glycine max GN=LOC100779139 PE=4 SV=1	AT4G19380.2	0	Long-chain fatty alcohol dehydrogenase family protein
TRINITY_DN992_c0_g2_i2	XP_003612495.2	1e-49	long-chain-alcohol oxidase FAO1-like protein [Medicago truncatula]<>long-chain-alcohol oxidase FAO1-like protein [Medicago truncatula]	XP_003612495.2	7.24e-50	long-chain-alcohol oxidase FAO1-like protein [Medicago truncatula]	O65709.2	2.03e-20	RecName: Full=Long-chain-alcohol oxidase FAO4A; AltName: Full=Long-chain fatty alcohol oxidase 4A	G7K421	6.55e-50	Long-chain-alcohol oxidase FAO1-like protein OS=Medicago truncatula GN=11426311 PE=4 SV=2	AT4G19380.2	1.87e-25	Long-chain fatty alcohol dehydrogenase family protein
TRINITY_DN9926_c0_g1_i1	XP_017633966.1	0	PREDICTED: probable xyloglucan galactosyltransferase GT17 [Gossypium arboreum]	XP_017633966.1	0	PREDICTED: probable xyloglucan galactosyltransferase GT17 [Gossypium arboreum]	Q9CA34.1	0	RecName: Full=Probable xyloglucan galactosyltransferase GT17; AltName: Full=Glycosyltransferase 17; Short=AtGT17	A0A1U8MK31	0	probable xyloglucan galactosyltransferase GT17 OS=Gossypium hirsutum GN=LOC107938513 PE=4 SV=1	AT1G68470.1	0	Exostosin family protein
TRINITY_DN9927_c0_g2_i6	-	-	-	-	-	-	-	-	-	-	-	-	-	-	-
TRINITY_DN9933_c0_g1_i1	XP_020230983.1	0	probable glucuronoxylan glucuronosyltransferase IRX7 [Cajanus cajan]<>Multiple exostoses isogeny 1 [Cajanus cajan]	XP_020230983.1	0	probable glucuronoxylan glucuronosyltransferase IRX7 [Cajanus cajan]	Q9ZUV3.1	0	RecName: Full=Probable glucuronoxylan glucuronosyltransferase IRX7; AltName: Full=Protein FRAGILE FIBER 8; AltName: Full=Protein IRREGULAR XYLEM 7	A0A151SAE1	0	Multiple exostoses isogeny 1 OS=Cajanus cajan GN=KK1_026316 PE=4 SV=1	AT2G28110.1	0	Exostosin family protein
TRINITY_DN9944_c0_g1_i1	XP_004505467.1	0	PREDICTED: probable alpha,alpha-trehalose-phosphate synthase [UDP-forming] 7 [Cicer arietinum]<>PREDICTED: probable alpha,alpha-trehalose-phosphate synthase [UDP-forming] 7 [Cicer arietinum]	XP_004505467.1	0	PREDICTED: probable alpha,alpha-trehalose-phosphate synthase [UDP-forming] 7 [Cicer arietinum]<>PREDICTED: probable alpha,alpha-trehalose-phosphate synthase [UDP-forming] 7 [Cicer arietinum]	Q9LMI0.1	0	RecName: Full=Probable alpha,alpha-trehalose-phosphate synthase [UDP-forming] 7; AltName: Full=Trehalose-6-phosphate synthase 7; Short=AtTPS7	A0A1S2YJI9	0	probable alpha,alpha-trehalose-phosphate synthase [UDP-forming] 7 OS=Cicer arietinum GN=LOC101499806 PE=4 SV=1	AT1G06410.3	0	trehalose-phosphatase/synthase 7
TRINITY_DN9946_c0_g1_i7	-	-	-	-	-	-	-	-	-	-	-	-	-	-	-
TRINITY_DN9946_c0_g1_i9	-	-	-	-	-	-	-	-	-	-	-	-	-	-	-
TRINITY_DN9947_c0_g1_i1	XP_020227333.1	2.73e-140	pectin acetylesterase 10-like isoform X2 [Cajanus cajan]	XP_020227333.1	1.97e-140	pectin acetylesterase 10-like isoform X2 [Cajanus cajan]	Q66GM8.1	3.93e-117	RecName: Full=Pectin acetylesterase 10; Flags: Precursor	V7C8N2	1.39e-137	Pectin acetylesterase OS=Phaseolus vulgaris GN=PHAVU_003G124700g PE=3 SV=1	AT5G26670.1	4.63e-118	Pectinacetylesterase family protein
TRINITY_DN9947_c0_g1_i4	XP_020227332.1	0	pectin acetylesterase 10-like isoform X1 [Cajanus cajan]	XP_020227332.1	0	pectin acetylesterase 10-like isoform X1 [Cajanus cajan]	Q66GM8.1	2.32e-152	RecName: Full=Pectin acetylesterase 10; Flags: Precursor	V7CB59	0	Pectin acetylesterase OS=Phaseolus vulgaris GN=PHAVU_003G124700g PE=3 SV=1	AT5G26670.1	3.11e-153	Pectinacetylesterase family protein
TRINITY_DN9947_c0_g1_i7	OIW18786.1	2.19e-82	hypothetical protein TanjilG_13538 [Lupinus angustifolius]	XP_019455599.1	1.83e-82	PREDICTED: pectin acetylesterase 10-like [Lupinus angustifolius]	F4I839.1	1.13e-67	RecName: Full=Pectin acetylesterase 2; Flags: Precursor	A0A1S2YPV6	2.23e-81	Pectin acetylesterase OS=Cicer arietinum GN=LOC101504540 PE=3 SV=1	AT1G57590.1	1.33e-68	Pectinacetylesterase family protein
TRINITY_DN995_c0_g1_i2	XP_007204237.1	0	probable inactive receptor kinase At2g26730 [Prunus persica]<>hypothetical protein PRUPE_7G235700 [Prunus persica]	XP_007204237.1	0	probable inactive receptor kinase At2g26730 [Prunus persica]	O48788.1	3.34e-174	RecName: Full=Probable inactive receptor kinase At2g26730; Flags: Precursor	M5VWH1	0	Uncharacterized protein OS=Prunus persica GN=PRUPE_7G235700 PE=4 SV=1	AT2G26730.1	3.94e-175	Leucine-rich repeat protein kinase family protein
TRINITY_DN9956_c0_g1_i1	XP_015936410.1	6.85e-48	probable serine/threonine-protein kinase cdc7 [Arachis duranensis]	XP_015936410.1	4.94e-48	probable serine/threonine-protein kinase cdc7 [Arachis duranensis]	-	-	-	G7IJL4	6.84e-47	Uncharacterized protein OS=Medicago truncatula GN=11426355 PE=2 SV=1	AT1G51100.1	2.34e-45	potassium/sodium hyperpolarization-activated cyclic nucleotide-gated channel protein
TRINITY_DN9956_c0_g1_i4	XP_015967308.1	3.91e-72	uncharacterized protein LOC107491049 [Arachis duranensis]	XP_015967308.1	2.82e-72	uncharacterized protein LOC107491049 [Arachis duranensis]	-	-	-	I1LUR0	8.1e-72	Uncharacterized protein OS=Glycine max GN=LOC100811126 PE=4 SV=1	AT1G51100.1	1.46e-62	potassium/sodium hyperpolarization-activated cyclic nucleotide-gated channel protein
TRINITY_DN9956_c0_g1_i5	XP_003540416.1	1.3e-58	PREDICTED: uncharacterized protein LOC100811126 [Glycine max]<>hypothetical protein glysoja_007705 [Glycine soja]<>hypothetical protein GLYMA_12G214300 [Glycine max]	XP_003540416.1	9.41e-59	PREDICTED: uncharacterized protein LOC100811126 [Glycine max]	-	-	-	I1LUR0	8.52e-59	Uncharacterized protein OS=Glycine max GN=LOC100811126 PE=4 SV=1	AT1G51100.1	1.86e-51	potassium/sodium hyperpolarization-activated cyclic nucleotide-gated channel protein
TRINITY_DN9956_c0_g1_i7	XP_003540416.1	4.19e-10	PREDICTED: uncharacterized protein LOC100811126 [Glycine max]<>hypothetical protein glysoja_007705 [Glycine soja]<>hypothetical protein GLYMA_12G214300 [Glycine max]	XP_003540416.1	3.02e-10	PREDICTED: uncharacterized protein LOC100811126 [Glycine max]	-	-	-	I1LUR0	2.74e-10	Uncharacterized protein OS=Glycine max GN=LOC100811126 PE=4 SV=1	AT1G51100.1	2.31e-06	potassium/sodium hyperpolarization-activated cyclic nucleotide-gated channel protein
TRINITY_DN9959_c0_g1_i31	-	-	-	-	-	-	-	-	-	-	-	-	-	-	-
TRINITY_DN9959_c0_g1_i4	-	-	-	-	-	-	-	-	-	-	-	-	-	-	-
TRINITY_DN9959_c0_g1_i40	-	-	-	-	-	-	-	-	-	-	-	-	-	-	-
TRINITY_DN9961_c0_g1_i2	XP_017644987.1	1.28e-105	PREDICTED: germin-like protein subfamily 1 member 1 [Gossypium arboreum]	XP_017644987.1	9.22e-106	PREDICTED: germin-like protein subfamily 1 member 1 [Gossypium arboreum]	P92998.2	1.59e-77	RecName: Full=Germin-like protein subfamily 1 member 1; Flags: Precursor	A0A0B2R4X1	7.27e-105	Germin-like protein subfamily 1 member 1 OS=Glycine soja GN=glysoja_025419 PE=3 SV=1	AT1G10460.1	1.87e-78	germin-like protein 7
TRINITY_DN9976_c0_g1_i2	XP_019455724.1	0	PREDICTED: clathrin heavy chain 1-like [Lupinus angustifolius]	XP_019455724.1	0	PREDICTED: clathrin heavy chain 1-like [Lupinus angustifolius]	Q0WLB5.1	0	RecName: Full=Clathrin heavy chain 2	A0A1J7IN78	0	Clathrin heavy chain OS=Lupinus angustifolius GN=TanjilG_32169 PE=3 SV=1	AT3G08530.1	0	Clathrin%2C heavy chain
TRINITY_DN9977_c0_g1_i1	XP_003551299.1	0	PREDICTED: laccase-4 [Glycine max]<>hypothetical protein GLYMA_18G065100 [Glycine max]	XP_003551299.1	0	PREDICTED: laccase-4 [Glycine max]	O80434.2	0	RecName: Full=Laccase-4; AltName: Full=Benzenediol:oxygen oxidoreductase 4; AltName: Full=Diphenol oxidase 4; AltName: Full=Protein IRREGULAR XYLEM 12; AltName: Full=Urishiol oxidase 4; Flags: Precursor	I1N014	0	Laccase OS=Glycine max GN=LOC100782018 PE=3 SV=2	AT2G38080.1	0	Laccase/Diphenol oxidase family protein
TRINITY_DN998_c0_g2_i1	XP_004501141.1	1.27e-67	PREDICTED: lachrymatory-factor synthase-like [Cicer arietinum]	XP_004501141.1	9.14e-68	PREDICTED: lachrymatory-factor synthase-like [Cicer arietinum]	P59082.1	1.59e-20	RecName: Full=Lachrymatory-factor synthase; Flags: Precursor	A0A1S2Y8Q1	8.28e-68	lachrymatory-factor synthase-like OS=Cicer arietinum GN=LOC101493215 PE=4 SV=1	AT4G32870.1	2.45e-48	Polyketide cyclase/dehydrase and lipid transport superfamily protein
