## Supplementary material for "The transcriptional mechanism behind *Mimosa pudica* leaf folding in response to mechanical disturbance": GO and KEGG terms assigned to the M. pudica assembled transcriptome. The transcripts with no assigned terms were not reported. (part 1 of 3)

### Sheet: GO_annotation
Transcript	GO terms
TRINITY_DN41363_c0_g1_i1	GO:0003674,GO:0003824,GO:0004812,GO:0004816,GO:0005575,GO:0005622,GO:0005623,GO:0005737,GO:0005739,GO:0006082,GO:0006139,GO:0006399,GO:0006412,GO:0006418,GO:0006421,GO:0006518,GO:0006520,GO:0006725,GO:0006807,GO:0008150,GO:0008152,GO:0009058,GO:0009059,GO:0009507,GO:0009536,GO:0009987,GO:0010467,GO:0016070,GO:0016874,GO:0016875,GO:0019538,GO:0019752,GO:0034641,GO:0034645,GO:0034660,GO:0043038,GO:0043039,GO:0043043,GO:0043170,GO:0043226,GO:0043227,GO:0043229,GO:0043231,GO:0043436,GO:0043603,GO:0043604,GO:0044237,GO:0044238,GO:0044249,GO:0044260,GO:0044267,GO:0044271,GO:0044281,GO:0044424,GO:0044444,GO:0044464,GO:0046483,GO:0071704,GO:0090304,GO:0140098,GO:0140101,GO:1901360,GO:1901564,GO:1901566,GO:1901576
TRINITY_DN41319_c0_g1_i1	GO:0005575,GO:0005622,GO:0005623,GO:0005737,GO:0005829,GO:0005856,GO:0005875,GO:0005886,GO:0015630,GO:0016020,GO:0032991,GO:0043226,GO:0043228,GO:0043229,GO:0043232,GO:0044422,GO:0044424,GO:0044430,GO:0044444,GO:0044446,GO:0044464,GO:0071944
TRINITY_DN41312_c0_g1_i1	GO:0003674,GO:0003824,GO:0005575,GO:0005622,GO:0005623,GO:0005737,GO:0005794,GO:0008150,GO:0008374,GO:0009987,GO:0012505,GO:0016407,GO:0016413,GO:0016740,GO:0016746,GO:0016747,GO:0043226,GO:0043227,GO:0043229,GO:0043231,GO:0044424,GO:0044444,GO:0044464,GO:0071554
TRINITY_DN41313_c0_g1_i1	GO:0003674,GO:0003824,GO:0004672,GO:0004674,GO:0004675,GO:0004888,GO:0005575,GO:0005623,GO:0005886,GO:0006464,GO:0006468,GO:0006793,GO:0006796,GO:0006807,GO:0007154,GO:0007165,GO:0007166,GO:0007167,GO:0007178,GO:0008150,GO:0008152,GO:0009987,GO:0016020,GO:0016301,GO:0016310,GO:0016740,GO:0016772,GO:0016773,GO:0019199,GO:0019538,GO:0023052,GO:0036211,GO:0038023,GO:0043170,GO:0043412,GO:0044237,GO:0044238,GO:0044260,GO:0044267,GO:0044464,GO:0050789,GO:0050794,GO:0050896,GO:0051716,GO:0060089,GO:0065007,GO:0071704,GO:0071944,GO:0140096,GO:1901564
TRINITY_DN41340_c0_g1_i1	GO:0003674,GO:0003824,GO:0005575,GO:0005622,GO:0005623,GO:0008194,GO:0016740,GO:0016757,GO:0016758,GO:0035251,GO:0043226,GO:0043227,GO:0043229,GO:0043231,GO:0044424,GO:0044464,GO:0046527,GO:0080043,GO:0080044
TRINITY_DN41329_c0_g1_i1	GO:0005575,GO:0005622,GO:0005623,GO:0005634,GO:0007275,GO:0008150,GO:0009555,GO:0010941,GO:0032501,GO:0032502,GO:0043067,GO:0043226,GO:0043227,GO:0043229,GO:0043231,GO:0044424,GO:0044464,GO:0048229,GO:0048856,GO:0050789,GO:0050794,GO:0065007
TRINITY_DN41407_c0_g1_i1	GO:0003674,GO:0003824,GO:0004620,GO:0005575,GO:0005622,GO:0005623,GO:0005737,GO:0006629,GO:0006638,GO:0006639,GO:0008150,GO:0008152,GO:0008970,GO:0009056,GO:0009987,GO:0010029,GO:0010187,GO:0010876,GO:0016042,GO:0016298,GO:0016787,GO:0016788,GO:0019915,GO:0033036,GO:0044237,GO:0044238,GO:0044242,GO:0044248,GO:0044255,GO:0044424,GO:0044464,GO:0046339,GO:0046340,GO:0046461,GO:0046462,GO:0046464,GO:0046486,GO:0046503,GO:0047372,GO:0048519,GO:0048580,GO:0048581,GO:0050789,GO:0050793,GO:0051093,GO:0051179,GO:0051235,GO:0051239,GO:0051241,GO:0052651,GO:0052689,GO:0065007,GO:0065008,GO:0071704,GO:1900140,GO:1901575,GO:2000026
TRINITY_DN41317_c0_g1_i1	GO:0003674,GO:0003824,GO:0004672,GO:0004674,GO:0004675,GO:0004888,GO:0005575,GO:0005623,GO:0005886,GO:0006464,GO:0006468,GO:0006793,GO:0006796,GO:0006807,GO:0007154,GO:0007165,GO:0007166,GO:0007167,GO:0007178,GO:0007275,GO:0008150,GO:0008152,GO:0009653,GO:0009888,GO:0009987,GO:0010015,GO:0010053,GO:0010054,GO:0012505,GO:0016020,GO:0016301,GO:0016310,GO:0016740,GO:0016772,GO:0016773,GO:0019199,GO:0019538,GO:0021700,GO:0022622,GO:0023052,GO:0030154,GO:0032501,GO:0032502,GO:0036211,GO:0038023,GO:0042995,GO:0043170,GO:0043412,GO:0044237,GO:0044238,GO:0044260,GO:0044267,GO:0044464,GO:0048364,GO:0048468,GO:0048469,GO:0048731,GO:0048764,GO:0048765,GO:0048856,GO:0048869,GO:0050789,GO:0050794,GO:0050896,GO:0051716,GO:0060089,GO:0065007,GO:0071695,GO:0071704,GO:0071944,GO:0090406,GO:0090558,GO:0090627,GO:0099402,GO:0120025,GO:0140096,GO:1901564,GO:1905392
TRINITY_DN41336_c0_g1_i1	GO:0003674,GO:0003824,GO:0004672,GO:0004674,GO:0005488,GO:0005515,GO:0005516,GO:0005575,GO:0005623,GO:0005886,GO:0006464,GO:0006468,GO:0006793,GO:0006796,GO:0006807,GO:0008150,GO:0008152,GO:0009987,GO:0016020,GO:0016301,GO:0016310,GO:0016740,GO:0016772,GO:0016773,GO:0019538,GO:0036211,GO:0043170,GO:0043412,GO:0044237,GO:0044238,GO:0044260,GO:0044267,GO:0044464,GO:0071704,GO:0071944,GO:0140096,GO:1901564
TRINITY_DN41369_c0_g1_i1	GO:0003674,GO:0003676,GO:0003723,GO:0003824,GO:0004518,GO:0004519,GO:0005488,GO:0005575,GO:0005622,GO:0005623,GO:0005737,GO:0005739,GO:0006139,GO:0006725,GO:0006807,GO:0008150,GO:0008152,GO:0009451,GO:0009987,GO:0016070,GO:0016787,GO:0016788,GO:0034641,GO:0043170,GO:0043226,GO:0043227,GO:0043229,GO:0043231,GO:0043412,GO:0044237,GO:0044238,GO:0044424,GO:0044444,GO:0044464,GO:0046483,GO:0071704,GO:0090304,GO:0090305,GO:0097159,GO:1901360,GO:1901363
TRINITY_DN41406_c0_g1_i1	GO:0001101,GO:0002229,GO:0002239,GO:0005575,GO:0005623,GO:0005886,GO:0006950,GO:0006952,GO:0007275,GO:0008150,GO:0009555,GO:0009605,GO:0009607,GO:0009617,GO:0009719,GO:0009725,GO:0009751,GO:0010033,GO:0014070,GO:0016020,GO:0032501,GO:0032502,GO:0042221,GO:0042493,GO:0042742,GO:0043207,GO:0044464,GO:0046677,GO:0048229,GO:0048856,GO:0050896,GO:0051704,GO:0051707,GO:0071944,GO:0098542,GO:1901700
TRINITY_DN41326_c0_g1_i1	GO:0003674,GO:0005488,GO:0005515,GO:0005575,GO:0005622,GO:0005623,GO:0005856,GO:0005874,GO:0008017,GO:0008092,GO:0015630,GO:0015631,GO:0043226,GO:0043228,GO:0043229,GO:0043232,GO:0044422,GO:0044424,GO:0044430,GO:0044446,GO:0044464,GO:0099080,GO:0099081,GO:0099512,GO:0099513
TRINITY_DN41394_c0_g1_i1	GO:0000003,GO:0003006,GO:0003674,GO:0003700,GO:0005575,GO:0005622,GO:0005623,GO:0005634,GO:0006355,GO:0006950,GO:0007275,GO:0007623,GO:0008150,GO:0009266,GO:0009314,GO:0009409,GO:0009416,GO:0009628,GO:0009639,GO:0009791,GO:0009889,GO:0009900,GO:0009908,GO:0010029,GO:0010047,GO:0010114,GO:0010154,GO:0010187,GO:0010468,GO:0010556,GO:0019219,GO:0019222,GO:0022414,GO:0031323,GO:0031326,GO:0032501,GO:0032502,GO:0032504,GO:0043226,GO:0043227,GO:0043229,GO:0043231,GO:0044424,GO:0044464,GO:0048367,GO:0048437,GO:0048438,GO:0048440,GO:0048467,GO:0048511,GO:0048519,GO:0048580,GO:0048581,GO:0048608,GO:0048609,GO:0048731,GO:0048827,GO:0048856,GO:0050789,GO:0050793,GO:0050794,GO:0050896,GO:0051093,GO:0051171,GO:0051239,GO:0051241,GO:0051252,GO:0060255,GO:0061458,GO:0065007,GO:0080090,GO:0090567,GO:0099402,GO:0140110,GO:1900140,GO:1903506,GO:2000026,GO:2000112,GO:2001141
TRINITY_DN28080_c0_g1_i1	GO:0007275,GO:0008150,GO:0009653,GO:0009888,GO:0009987,GO:0010015,GO:0010053,GO:0010054,GO:0021700,GO:0022622,GO:0030154,GO:0032501,GO:0032502,GO:0048364,GO:0048468,GO:0048469,GO:0048731,GO:0048764,GO:0048765,GO:0048856,GO:0048869,GO:0071695,GO:0080147,GO:0090558,GO:0090627,GO:0099402,GO:1905392
TRINITY_DN28080_c0_g1_i2	GO:0007275,GO:0008150,GO:0009653,GO:0009888,GO:0009987,GO:0010015,GO:0010053,GO:0010054,GO:0021700,GO:0022622,GO:0030154,GO:0032501,GO:0032502,GO:0048364,GO:0048468,GO:0048469,GO:0048731,GO:0048764,GO:0048765,GO:0048856,GO:0048869,GO:0071695,GO:0080147,GO:0090558,GO:0090627,GO:0099402,GO:1905392
TRINITY_DN28080_c0_g1_i3	GO:0007275,GO:0008150,GO:0009653,GO:0009888,GO:0009987,GO:0010015,GO:0010053,GO:0010054,GO:0021700,GO:0022622,GO:0030154,GO:0032501,GO:0032502,GO:0048364,GO:0048468,GO:0048469,GO:0048731,GO:0048764,GO:0048765,GO:0048856,GO:0048869,GO:0071695,GO:0080147,GO:0090558,GO:0090627,GO:0099402,GO:1905392
TRINITY_DN28102_c0_g1_i1	GO:0005575,GO:0005622,GO:0005623,GO:0005634,GO:0043226,GO:0043227,GO:0043229,GO:0043231,GO:0044424,GO:0044464
TRINITY_DN28027_c0_g1_i1	GO:0000785,GO:0005575,GO:0005622,GO:0005623,GO:0005634,GO:0005694,GO:0043226,GO:0043227,GO:0043228,GO:0043229,GO:0043231,GO:0043232,GO:0044422,GO:0044424,GO:0044427,GO:0044446,GO:0044464
TRINITY_DN28026_c1_g1_i1	GO:0003674,GO:0003824,GO:0004518,GO:0004519,GO:0006139,GO:0006259,GO:0006281,GO:0006310,GO:0006725,GO:0006807,GO:0006950,GO:0006974,GO:0008150,GO:0008152,GO:0009314,GO:0009411,GO:0009416,GO:0009628,GO:0009642,GO:0009644,GO:0009987,GO:0010212,GO:0010332,GO:0016787,GO:0016788,GO:0033554,GO:0034641,GO:0043170,GO:0044237,GO:0044238,GO:0044260,GO:0046483,GO:0050896,GO:0051716,GO:0071704,GO:0090304,GO:0090305,GO:1901360
TRINITY_DN28026_c1_g1_i3	GO:0003674,GO:0003824,GO:0004518,GO:0004519,GO:0006139,GO:0006259,GO:0006281,GO:0006310,GO:0006725,GO:0006807,GO:0006950,GO:0006974,GO:0008150,GO:0008152,GO:0009314,GO:0009411,GO:0009416,GO:0009628,GO:0009642,GO:0009644,GO:0009987,GO:0010212,GO:0010332,GO:0016787,GO:0016788,GO:0033554,GO:0034641,GO:0043170,GO:0044237,GO:0044238,GO:0044260,GO:0046483,GO:0050896,GO:0051716,GO:0071704,GO:0090304,GO:0090305,GO:1901360
TRINITY_DN28076_c0_g2_i3	GO:0000149,GO:0003674,GO:0005484,GO:0005488,GO:0005515,GO:0005575,GO:0005622,GO:0005623,GO:0005737,GO:0006810,GO:0006887,GO:0006906,GO:0006996,GO:0008150,GO:0009987,GO:0016020,GO:0016043,GO:0016050,GO:0016192,GO:0031201,GO:0032940,GO:0032991,GO:0044424,GO:0044425,GO:0044444,GO:0044464,GO:0046903,GO:0048284,GO:0051179,GO:0051234,GO:0061024,GO:0061025,GO:0071840,GO:0090174,GO:0098796
TRINITY_DN28076_c0_g2_i4	GO:0000149,GO:0003674,GO:0005484,GO:0005488,GO:0005515,GO:0005575,GO:0005622,GO:0005623,GO:0005737,GO:0006810,GO:0006887,GO:0006906,GO:0006996,GO:0008150,GO:0009987,GO:0016020,GO:0016043,GO:0016050,GO:0016192,GO:0031201,GO:0032940,GO:0032991,GO:0044424,GO:0044425,GO:0044444,GO:0044464,GO:0046903,GO:0048284,GO:0051179,GO:0051234,GO:0061024,GO:0061025,GO:0071840,GO:0090174,GO:0098796
TRINITY_DN28048_c0_g1_i1	GO:0001101,GO:0003674,GO:0003824,GO:0005215,GO:0005575,GO:0005623,GO:0005886,GO:0006810,GO:0006833,GO:0006950,GO:0008150,GO:0009414,GO:0009415,GO:0009628,GO:0010035,GO:0010148,GO:0015399,GO:0015405,GO:0016020,GO:0016021,GO:0016462,GO:0016787,GO:0016817,GO:0016818,GO:0016887,GO:0017111,GO:0022804,GO:0022857,GO:0031224,GO:0042044,GO:0042221,GO:0042623,GO:0042626,GO:0043492,GO:0044425,GO:0044464,GO:0050896,GO:0051179,GO:0051234,GO:0055085,GO:0071944,GO:1901700
TRINITY_DN28063_c0_g1_i1	GO:0005575,GO:0005622,GO:0005623,GO:0005737,GO:0005777,GO:0008150,GO:0008152,GO:0009850,GO:0009987,GO:0010817,GO:0042445,GO:0042579,GO:0043226,GO:0043227,GO:0043229,GO:0043231,GO:0044237,GO:0044424,GO:0044444,GO:0044464,GO:0065007,GO:0065008
TRINITY_DN28107_c0_g2_i1	GO:0000976,GO:0000977,GO:0001012,GO:0001067,GO:0003674,GO:0003676,GO:0003677,GO:0003682,GO:0003690,GO:0003700,GO:0005488,GO:0005515,GO:0005575,GO:0005622,GO:0005623,GO:0005634,GO:0005737,GO:0005829,GO:0006355,GO:0006810,GO:0006811,GO:0006820,GO:0006913,GO:0006950,GO:0006970,GO:0007154,GO:0007165,GO:0007231,GO:0007275,GO:0008150,GO:0008272,GO:0009267,GO:0009292,GO:0009294,GO:0009555,GO:0009605,GO:0009606,GO:0009612,GO:0009628,GO:0009652,GO:0009889,GO:0009891,GO:0009893,GO:0009970,GO:0009987,GO:0009991,GO:0010468,GO:0010556,GO:0010557,GO:0010604,GO:0010628,GO:0015698,GO:0019219,GO:0019222,GO:0019899,GO:0019900,GO:0019901,GO:0023052,GO:0031323,GO:0031325,GO:0031326,GO:0031328,GO:0031667,GO:0031668,GO:0031669,GO:0032501,GO:0032502,GO:0033554,GO:0042594,GO:0043226,GO:0043227,GO:0043229,GO:0043231,GO:0043565,GO:0043621,GO:0044212,GO:0044424,GO:0044444,GO:0044464,GO:0044764,GO:0045595,GO:0045596,GO:0045893,GO:0045935,GO:0046907,GO:0048229,GO:0048518,GO:0048519,GO:0048522,GO:0048523,GO:0048856,GO:0050789,GO:0050793,GO:0050794,GO:0050896,GO:0051019,GO:0051093,GO:0051169,GO:0051170,GO:0051171,GO:0051173,GO:0051179,GO:0051234,GO:0051252,GO:0051254,GO:0051641,GO:0051649,GO:0051704,GO:0051716,GO:0060255,GO:0065007,GO:0071214,GO:0071470,GO:0071496,GO:0072348,GO:0080090,GO:0097159,GO:0104004,GO:0140110,GO:1901363,GO:1902680,GO:1903506,GO:1903508,GO:1990837,GO:2000112,GO:2001141
TRINITY_DN28092_c0_g1_i1	GO:0003674,GO:0003676,GO:0003723,GO:0003824,GO:0004518,GO:0004519,GO:0005488,GO:0005575,GO:0005622,GO:0005623,GO:0006139,GO:0006725,GO:0006807,GO:0008150,GO:0008152,GO:0009451,GO:0009987,GO:0016070,GO:0016787,GO:0016788,GO:0034641,GO:0043170,GO:0043226,GO:0043227,GO:0043229,GO:0043231,GO:0043412,GO:0044237,GO:0044238,GO:0044424,GO:0044464,GO:0046483,GO:0071704,GO:0090304,GO:0090305,GO:0097159,GO:1901360,GO:1901363
TRINITY_DN28092_c0_g2_i1	GO:0003674,GO:0003676,GO:0003723,GO:0003824,GO:0004518,GO:0004519,GO:0005488,GO:0005575,GO:0005622,GO:0005623,GO:0006139,GO:0006725,GO:0006807,GO:0008150,GO:0008152,GO:0009451,GO:0009987,GO:0016070,GO:0016787,GO:0016788,GO:0034641,GO:0043170,GO:0043226,GO:0043227,GO:0043229,GO:0043231,GO:0043412,GO:0044237,GO:0044238,GO:0044424,GO:0044464,GO:0046483,GO:0071704,GO:0090304,GO:0090305,GO:0097159,GO:1901360,GO:1901363
TRINITY_DN46685_c0_g1_i1	GO:0000166,GO:0003674,GO:0003824,GO:0005488,GO:0005575,GO:0005618,GO:0005623,GO:0005975,GO:0005996,GO:0006082,GO:0006732,GO:0006766,GO:0006767,GO:0008150,GO:0008152,GO:0009058,GO:0009108,GO:0009110,GO:0009987,GO:0016051,GO:0016053,GO:0016491,GO:0016614,GO:0016899,GO:0019752,GO:0019852,GO:0019853,GO:0030312,GO:0036094,GO:0042364,GO:0043167,GO:0043168,GO:0043436,GO:0044237,GO:0044238,GO:0044249,GO:0044281,GO:0044283,GO:0044464,GO:0046364,GO:0046394,GO:0048037,GO:0050105,GO:0050660,GO:0050662,GO:0051186,GO:0051188,GO:0055114,GO:0071704,GO:0071944,GO:0097159,GO:1901265,GO:1901363,GO:1901576
TRINITY_DN46657_c0_g1_i1	GO:0005575,GO:0005618,GO:0005622,GO:0005623,GO:0005737,GO:0005794,GO:0005886,GO:0005911,GO:0009505,GO:0009506,GO:0012505,GO:0016020,GO:0030054,GO:0030312,GO:0043226,GO:0043227,GO:0043229,GO:0043231,GO:0044424,GO:0044444,GO:0044464,GO:0055044,GO:0071944
TRINITY_DN46618_c0_g1_i1	GO:0002218,GO:0002253,GO:0002376,GO:0002682,GO:0002684,GO:0002764,GO:0003674,GO:0003824,GO:0004672,GO:0004888,GO:0005575,GO:0005623,GO:0005886,GO:0006464,GO:0006468,GO:0006793,GO:0006796,GO:0006807,GO:0006950,GO:0006952,GO:0006955,GO:0007154,GO:0007165,GO:0008150,GO:0008152,GO:0008219,GO:0009595,GO:0009605,GO:0009607,GO:0009617,GO:0009626,GO:0009987,GO:0010204,GO:0010359,GO:0012501,GO:0012505,GO:0016020,GO:0016045,GO:0016301,GO:0016310,GO:0016740,GO:0016772,GO:0016773,GO:0019199,GO:0019538,GO:0022898,GO:0023052,GO:0031347,GO:0031349,GO:0032409,GO:0032412,GO:0032879,GO:0033554,GO:0034050,GO:0034762,GO:0034765,GO:0036211,GO:0038023,GO:0043170,GO:0043207,GO:0043269,GO:0043412,GO:0044070,GO:0044237,GO:0044238,GO:0044260,GO:0044267,GO:0044464,GO:0045087,GO:0045088,GO:0045089,GO:0048518,GO:0048583,GO:0048584,GO:0050776,GO:0050778,GO:0050789,GO:0050794,GO:0050896,GO:0051049,GO:0051606,GO:0051704,GO:0051707,GO:0051716,GO:0060089,GO:0065007,GO:0065009,GO:0071704,GO:0071944,GO:0080134,GO:0098543,GO:0098581,GO:0140096,GO:1901564,GO:1903959
TRINITY_DN46668_c0_g1_i1	GO:0003674,GO:0003824,GO:0004857,GO:0005575,GO:0005623,GO:0008150,GO:0016787,GO:0016788,GO:0030234,GO:0030599,GO:0043086,GO:0044092,GO:0044464,GO:0046910,GO:0050790,GO:0052689,GO:0065007,GO:0065009,GO:0071944,GO:0098772
TRINITY_DN46680_c0_g1_i1	GO:0005575,GO:0005622,GO:0005623,GO:0005737,GO:0005768,GO:0005770,GO:0005783,GO:0006605,GO:0006623,GO:0006810,GO:0006811,GO:0006812,GO:0006885,GO:0006886,GO:0007034,GO:0008104,GO:0008150,GO:0012505,GO:0015031,GO:0015672,GO:0015833,GO:0031410,GO:0031982,GO:0033036,GO:0033365,GO:0034613,GO:0042592,GO:0042886,GO:0043226,GO:0043227,GO:0043229,GO:0043231,GO:0044424,GO:0044444,GO:0044464,GO:0045184,GO:0046907,GO:0048878,GO:0050801,GO:0051179,GO:0051234,GO:0051641,GO:0051649,GO:0055067,GO:0055080,GO:0065007,GO:0065008,GO:0070727,GO:0071702,GO:0071705,GO:0072594,GO:0072665,GO:0072666,GO:0097708,GO:0098771
TRINITY_DN46634_c0_g1_i1	GO:0003674,GO:0003824,GO:0004672,GO:0004674,GO:0004675,GO:0004888,GO:0005575,GO:0005623,GO:0005886,GO:0005911,GO:0006464,GO:0006468,GO:0006793,GO:0006796,GO:0006807,GO:0007154,GO:0007165,GO:0007166,GO:0007167,GO:0007178,GO:0008150,GO:0008152,GO:0009506,GO:0009987,GO:0016020,GO:0016301,GO:0016310,GO:0016740,GO:0016772,GO:0016773,GO:0019199,GO:0019538,GO:0023052,GO:0030054,GO:0036211,GO:0038023,GO:0043170,GO:0043412,GO:0044237,GO:0044238,GO:0044260,GO:0044267,GO:0044464,GO:0050789,GO:0050794,GO:0050896,GO:0051716,GO:0055044,GO:0060089,GO:0065007,GO:0071704,GO:0071944,GO:0140096,GO:1901564
TRINITY_DN46672_c0_g1_i1	GO:0003674,GO:0003824,GO:0005575,GO:0005622,GO:0005623,GO:0005737,GO:0005768,GO:0005794,GO:0005802,GO:0008150,GO:0008152,GO:0008168,GO:0008757,GO:0012505,GO:0016020,GO:0016740,GO:0016741,GO:0031410,GO:0031982,GO:0031984,GO:0032259,GO:0043226,GO:0043227,GO:0043229,GO:0043231,GO:0044422,GO:0044424,GO:0044431,GO:0044444,GO:0044446,GO:0044464,GO:0097708,GO:0098791
TRINITY_DN46622_c0_g1_i1	GO:0003674,GO:0003824,GO:0004553,GO:0004564,GO:0004575,GO:0005575,GO:0005622,GO:0005623,GO:0005737,GO:0005739,GO:0005975,GO:0005984,GO:0005985,GO:0005987,GO:0007623,GO:0008150,GO:0008152,GO:0009056,GO:0009311,GO:0009313,GO:0009987,GO:0010029,GO:0015926,GO:0016052,GO:0016787,GO:0016798,GO:0040034,GO:0043226,GO:0043227,GO:0043229,GO:0043231,GO:0044237,GO:0044238,GO:0044248,GO:0044262,GO:0044275,GO:0044424,GO:0044444,GO:0044464,GO:0046352,GO:0048506,GO:0048509,GO:0048510,GO:0048511,GO:0048580,GO:0050789,GO:0050793,GO:0051239,GO:0065007,GO:0071704,GO:0090599,GO:1900140,GO:1901575,GO:2000026
TRINITY_DN46619_c0_g1_i1	GO:0000323,GO:0000325,GO:0003674,GO:0003824,GO:0005215,GO:0005575,GO:0005622,GO:0005623,GO:0005737,GO:0005764,GO:0005765,GO:0005773,GO:0005774,GO:0005794,GO:0005886,GO:0005911,GO:0006810,GO:0006811,GO:0006812,GO:0006873,GO:0006885,GO:0007034,GO:0007035,GO:0008150,GO:0008324,GO:0008553,GO:0009506,GO:0009987,GO:0012505,GO:0015075,GO:0015077,GO:0015078,GO:0015318,GO:0015399,GO:0015405,GO:0015662,GO:0015672,GO:0016020,GO:0016462,GO:0016469,GO:0016471,GO:0016787,GO:0016817,GO:0016818,GO:0016887,GO:0017111,GO:0019725,GO:0019829,GO:0022804,GO:0022853,GO:0022857,GO:0022890,GO:0030003,GO:0030004,GO:0030054,GO:0030641,GO:0031090,GO:0032991,GO:0033176,GO:0034220,GO:0036442,GO:0042592,GO:0042623,GO:0042625,GO:0042626,GO:0043226,GO:0043227,GO:0043229,GO:0043231,GO:0043492,GO:0044422,GO:0044424,GO:0044425,GO:0044437,GO:0044444,GO:0044446,GO:0044464,GO:0044769,GO:0045851,GO:0046961,GO:0048878,GO:0050801,GO:0051179,GO:0051234,GO:0051452,GO:0051453,GO:0055044,GO:0055067,GO:0055080,GO:0055082,GO:0055085,GO:0065007,GO:0065008,GO:0071944,GO:0090662,GO:0098588,GO:0098655,GO:0098660,GO:0098662,GO:0098771,GO:0098796,GO:0098805,GO:0098852,GO:0099131,GO:0099132,GO:1902600
TRINITY_DN46686_c0_g1_i1	GO:0005575,GO:0005911,GO:0009506,GO:0030054,GO:0055044
TRINITY_DN46635_c0_g1_i1	GO:0003674,GO:0003824,GO:0004175,GO:0004252,GO:0005575,GO:0005623,GO:0005886,GO:0006508,GO:0006807,GO:0007275,GO:0008150,GO:0008152,GO:0008233,GO:0008236,GO:0009653,GO:0009791,GO:0009888,GO:0009897,GO:0009986,GO:0010016,GO:0010103,GO:0010374,GO:0016020,GO:0016787,GO:0017171,GO:0019538,GO:0032501,GO:0032502,GO:0042127,GO:0043170,GO:0044238,GO:0044425,GO:0044459,GO:0044464,GO:0048367,GO:0048731,GO:0048856,GO:0050789,GO:0050794,GO:0065007,GO:0070011,GO:0071704,GO:0071944,GO:0090558,GO:0090626,GO:0090698,GO:0098552,GO:0140096,GO:1901564
TRINITY_DN46694_c0_g1_i1	GO:0000003,GO:0003006,GO:0005575,GO:0005622,GO:0005623,GO:0005737,GO:0005783,GO:0006996,GO:0007275,GO:0008150,GO:0009791,GO:0009846,GO:0009856,GO:0009987,GO:0010154,GO:0010162,GO:0010344,GO:0010431,GO:0010876,GO:0012505,GO:0016043,GO:0019915,GO:0021700,GO:0022414,GO:0022607,GO:0022611,GO:0032501,GO:0032502,GO:0032504,GO:0033036,GO:0034389,GO:0043226,GO:0043227,GO:0043229,GO:0043231,GO:0043900,GO:0044085,GO:0044424,GO:0044444,GO:0044464,GO:0044706,GO:0048316,GO:0048608,GO:0048609,GO:0048731,GO:0048856,GO:0050789,GO:0051179,GO:0051235,GO:0051704,GO:0061458,GO:0065007,GO:0065008,GO:0070925,GO:0071695,GO:0071840,GO:0080154,GO:0080155,GO:0140042,GO:2000241
TRINITY_DN46675_c0_g1_i1	GO:0003333,GO:0003674,GO:0005215,GO:0005342,GO:0005575,GO:0005623,GO:0005886,GO:0005887,GO:0006810,GO:0006811,GO:0006820,GO:0006865,GO:0008150,GO:0008509,GO:0008514,GO:0015075,GO:0015171,GO:0015179,GO:0015291,GO:0015297,GO:0015318,GO:0015711,GO:0015807,GO:0015849,GO:0016020,GO:0016021,GO:0022804,GO:0022857,GO:0031224,GO:0031226,GO:0034220,GO:0044425,GO:0044459,GO:0044464,GO:0046942,GO:0046943,GO:0051179,GO:0051234,GO:0055085,GO:0071702,GO:0071705,GO:0071944,GO:0098656,GO:1902475,GO:1903825,GO:1905039
TRINITY_DN46649_c0_g1_i1	GO:0000166,GO:0001101,GO:0002376,GO:0003674,GO:0005488,GO:0005575,GO:0005622,GO:0005623,GO:0005634,GO:0005737,GO:0005829,GO:0006950,GO:0006952,GO:0006955,GO:0007154,GO:0007165,GO:0008150,GO:0009605,GO:0009607,GO:0009617,GO:0009627,GO:0009719,GO:0009725,GO:0009733,GO:0009751,GO:0009814,GO:0009862,GO:0009863,GO:0009987,GO:0010033,GO:0014070,GO:0023052,GO:0032870,GO:0035690,GO:0036094,GO:0042221,GO:0042493,GO:0042742,GO:0043207,GO:0043226,GO:0043227,GO:0043229,GO:0043231,GO:0044424,GO:0044444,GO:0044464,GO:0045087,GO:0046677,GO:0050789,GO:0050794,GO:0050896,GO:0051704,GO:0051707,GO:0051716,GO:0065007,GO:0070887,GO:0071229,GO:0071236,GO:0071310,GO:0071407,GO:0071446,GO:0071495,GO:0097159,GO:0098542,GO:1901265,GO:1901363,GO:1901700,GO:1901701
TRINITY_DN46695_c0_g1_i1	GO:0005575,GO:0005623,GO:0005886,GO:0016020,GO:0044464,GO:0071944
TRINITY_DN46665_c0_g1_i1	GO:0003674,GO:0003824,GO:0006629,GO:0006644,GO:0006720,GO:0006721,GO:0006793,GO:0006796,GO:0008150,GO:0008152,GO:0008299,GO:0008610,GO:0009058,GO:0009987,GO:0010333,GO:0010334,GO:0016829,GO:0016835,GO:0016838,GO:0019637,GO:0042214,GO:0044237,GO:0044238,GO:0044249,GO:0044255,GO:0045338,GO:0046246,GO:0051761,GO:0051762,GO:0071704,GO:1901576
TRINITY_DN46648_c0_g1_i1	GO:0003674,GO:0005488,GO:0005509,GO:0005575,GO:0005622,GO:0005623,GO:0005634,GO:0005654,GO:0005737,GO:0005783,GO:0005829,GO:0007154,GO:0007165,GO:0008150,GO:0009987,GO:0012505,GO:0016020,GO:0016021,GO:0019722,GO:0019932,GO:0023052,GO:0031224,GO:0031974,GO:0031981,GO:0035556,GO:0043167,GO:0043169,GO:0043226,GO:0043227,GO:0043229,GO:0043231,GO:0043233,GO:0044422,GO:0044424,GO:0044425,GO:0044428,GO:0044444,GO:0044446,GO:0044464,GO:0046872,GO:0050789,GO:0050794,GO:0050896,GO:0051716,GO:0065007,GO:0070013
TRINITY_DN46646_c0_g1_i1	GO:0003674,GO:0003824,GO:0004474,GO:0005575,GO:0005622,GO:0005623,GO:0005737,GO:0005777,GO:0005975,GO:0006081,GO:0006082,GO:0006097,GO:0008150,GO:0008152,GO:0009514,GO:0009987,GO:0016740,GO:0016746,GO:0019752,GO:0032787,GO:0042579,GO:0043226,GO:0043227,GO:0043229,GO:0043231,GO:0043436,GO:0044237,GO:0044238,GO:0044262,GO:0044281,GO:0044424,GO:0044444,GO:0044464,GO:0046487,GO:0046912,GO:0071704
TRINITY_DN46658_c0_g1_i1	GO:0000981,GO:0000988,GO:0000989,GO:0001067,GO:0001076,GO:0001134,GO:0001135,GO:0003674,GO:0003676,GO:0003677,GO:0003700,GO:0005488,GO:0005575,GO:0005622,GO:0005623,GO:0005634,GO:0006355,GO:0006357,GO:0006950,GO:0008150,GO:0009266,GO:0009409,GO:0009628,GO:0009889,GO:0009891,GO:0009893,GO:0009987,GO:0010468,GO:0010556,GO:0010557,GO:0010604,GO:0010628,GO:0019219,GO:0019222,GO:0030154,GO:0031323,GO:0031325,GO:0031326,GO:0031328,GO:0032502,GO:0043226,GO:0043227,GO:0043229,GO:0043231,GO:0043565,GO:0044212,GO:0044424,GO:0044464,GO:0045893,GO:0045935,GO:0048518,GO:0048522,GO:0048869,GO:0050789,GO:0050794,GO:0050896,GO:0051171,GO:0051173,GO:0051252,GO:0051254,GO:0060255,GO:0065007,GO:0080090,GO:0097159,GO:0140110,GO:1901363,GO:1902680,GO:1903506,GO:1903508,GO:2000112,GO:2001141
TRINITY_DN46658_c0_g1_i2	GO:0000981,GO:0000988,GO:0000989,GO:0001067,GO:0001076,GO:0001134,GO:0001135,GO:0003674,GO:0003676,GO:0003677,GO:0003700,GO:0005488,GO:0005575,GO:0005622,GO:0005623,GO:0005634,GO:0006355,GO:0006357,GO:0006950,GO:0008150,GO:0009266,GO:0009409,GO:0009628,GO:0009889,GO:0009891,GO:0009893,GO:0009987,GO:0010468,GO:0010556,GO:0010557,GO:0010604,GO:0010628,GO:0019219,GO:0019222,GO:0030154,GO:0031323,GO:0031325,GO:0031326,GO:0031328,GO:0032502,GO:0043226,GO:0043227,GO:0043229,GO:0043231,GO:0043565,GO:0044212,GO:0044424,GO:0044464,GO:0045893,GO:0045935,GO:0048518,GO:0048522,GO:0048869,GO:0050789,GO:0050794,GO:0050896,GO:0051171,GO:0051173,GO:0051252,GO:0051254,GO:0060255,GO:0065007,GO:0080090,GO:0097159,GO:0140110,GO:1901363,GO:1902680,GO:1903506,GO:1903508,GO:2000112,GO:2001141
TRINITY_DN46658_c0_g1_i3	GO:0000981,GO:0000988,GO:0000989,GO:0001067,GO:0001076,GO:0001134,GO:0001135,GO:0003674,GO:0003676,GO:0003677,GO:0003700,GO:0005488,GO:0005575,GO:0005622,GO:0005623,GO:0005634,GO:0006355,GO:0006357,GO:0006950,GO:0008150,GO:0009266,GO:0009409,GO:0009628,GO:0009889,GO:0009891,GO:0009893,GO:0009987,GO:0010468,GO:0010556,GO:0010557,GO:0010604,GO:0010628,GO:0019219,GO:0019222,GO:0030154,GO:0031323,GO:0031325,GO:0031326,GO:0031328,GO:0032502,GO:0043226,GO:0043227,GO:0043229,GO:0043231,GO:0043565,GO:0044212,GO:0044424,GO:0044464,GO:0045893,GO:0045935,GO:0048518,GO:0048522,GO:0048869,GO:0050789,GO:0050794,GO:0050896,GO:0051171,GO:0051173,GO:0051252,GO:0051254,GO:0060255,GO:0065007,GO:0080090,GO:0097159,GO:0140110,GO:1901363,GO:1902680,GO:1903506,GO:1903508,GO:2000112,GO:2001141
TRINITY_DN46700_c0_g1_i1	GO:0000145,GO:0001505,GO:0003674,GO:0005488,GO:0005515,GO:0005543,GO:0005546,GO:0005575,GO:0005622,GO:0005623,GO:0005737,GO:0005938,GO:0006810,GO:0006836,GO:0006887,GO:0006903,GO:0006904,GO:0007154,GO:0007267,GO:0007268,GO:0007269,GO:0008013,GO:0008150,GO:0008289,GO:0009987,GO:0016079,GO:0016080,GO:0016081,GO:0016192,GO:0017156,GO:0022406,GO:0023052,GO:0023061,GO:0032940,GO:0032991,GO:0035091,GO:0043167,GO:0043168,GO:0044424,GO:0044444,GO:0044448,GO:0044464,GO:0045055,GO:0046903,GO:0046907,GO:0048278,GO:0048489,GO:0051179,GO:0051234,GO:0051640,GO:0051641,GO:0051648,GO:0051649,GO:0051650,GO:0051656,GO:0065007,GO:0065008,GO:0071944,GO:0097479,GO:0097480,GO:0098916,GO:0099003,GO:0099023,GO:0099504,GO:0099536,GO:0099537,GO:0099568,GO:0099643,GO:0140029,GO:0140056,GO:1901981,GO:1902936
TRINITY_DN46641_c0_g1_i1	GO:0000003,GO:0000226,GO:0000280,GO:0000910,GO:0003674,GO:0003774,GO:0003777,GO:0003824,GO:0005575,GO:0005622,GO:0005623,GO:0005737,GO:0005856,GO:0005871,GO:0005875,GO:0006928,GO:0006996,GO:0007010,GO:0007017,GO:0007018,GO:0007049,GO:0007112,GO:0007140,GO:0007275,GO:0007276,GO:0008150,GO:0008574,GO:0009524,GO:0009555,GO:0009987,GO:0015630,GO:0016043,GO:0016462,GO:0016787,GO:0016817,GO:0016818,GO:0016887,GO:0017111,GO:0019953,GO:0022402,GO:0022412,GO:0022414,GO:0032501,GO:0032502,GO:0032504,GO:0032991,GO:0033206,GO:0042623,GO:0043226,GO:0043228,GO:0043229,GO:0043232,GO:0044422,GO:0044424,GO:0044430,GO:0044444,GO:0044446,GO:0044464,GO:0044703,GO:0048229,GO:0048232,GO:0048285,GO:0048609,GO:0048856,GO:0051301,GO:0051321,GO:0051704,GO:0055046,GO:0061640,GO:0071840,GO:0080175,GO:0140013,GO:1903046,GO:1990939
TRINITY_DN46698_c0_g1_i1	GO:0003674,GO:0003712,GO:0003714,GO:0005575,GO:0005622,GO:0005623,GO:0005634,GO:0006950,GO:0008150,GO:0009611,GO:0009889,GO:0009890,GO:0009892,GO:0009966,GO:0010556,GO:0010558,GO:0010605,GO:0010646,GO:0019219,GO:0019222,GO:0023051,GO:0031323,GO:0031324,GO:0031326,GO:0031327,GO:0031347,GO:0043226,GO:0043227,GO:0043229,GO:0043231,GO:0044424,GO:0044464,GO:0045934,GO:0048519,GO:0048523,GO:0048583,GO:0050789,GO:0050794,GO:0050896,GO:0051171,GO:0051172,GO:0051252,GO:0051253,GO:0060255,GO:0065007,GO:0080090,GO:0080134,GO:0140110,GO:1902679,GO:1903506,GO:1903507,GO:2000022,GO:2001141
TRINITY_DN15466_c0_g1_i2	GO:0000302,GO:0001101,GO:0003674,GO:0003824,GO:0004672,GO:0004674,GO:0004683,GO:0005488,GO:0005515,GO:0005516,GO:0006464,GO:0006468,GO:0006793,GO:0006796,GO:0006807,GO:0006950,GO:0006970,GO:0006979,GO:0008150,GO:0008152,GO:0009266,GO:0009409,GO:0009628,GO:0009636,GO:0009651,GO:0009719,GO:0009725,GO:0009737,GO:0009987,GO:0010033,GO:0010035,GO:0016301,GO:0016310,GO:0016740,GO:0016772,GO:0016773,GO:0019538,GO:0033993,GO:0036211,GO:0042221,GO:0042493,GO:0042542,GO:0043170,GO:0043412,GO:0044237,GO:0044238,GO:0044260,GO:0044267,GO:0046677,GO:0050896,GO:0071704,GO:0097305,GO:0140096,GO:1901564,GO:1901700
TRINITY_DN15466_c0_g1_i3	GO:0000302,GO:0001101,GO:0003674,GO:0003824,GO:0004672,GO:0004674,GO:0004683,GO:0005488,GO:0005515,GO:0005516,GO:0006464,GO:0006468,GO:0006793,GO:0006796,GO:0006807,GO:0006950,GO:0006970,GO:0006979,GO:0008150,GO:0008152,GO:0009266,GO:0009409,GO:0009628,GO:0009636,GO:0009651,GO:0009719,GO:0009725,GO:0009737,GO:0009987,GO:0010033,GO:0010035,GO:0016301,GO:0016310,GO:0016740,GO:0016772,GO:0016773,GO:0019538,GO:0033993,GO:0036211,GO:0042221,GO:0042493,GO:0042542,GO:0043170,GO:0043412,GO:0044237,GO:0044238,GO:0044260,GO:0044267,GO:0046677,GO:0050896,GO:0071704,GO:0097305,GO:0140096,GO:1901564,GO:1901700
TRINITY_DN15405_c0_g1_i2	GO:0003674,GO:0003700,GO:0006355,GO:0008150,GO:0009889,GO:0010033,GO:0010200,GO:0010243,GO:0010468,GO:0010556,GO:0019219,GO:0019222,GO:0031323,GO:0031326,GO:0042221,GO:0042493,GO:0050789,GO:0050794,GO:0050896,GO:0051171,GO:0051252,GO:0060255,GO:0065007,GO:0080090,GO:0140110,GO:1901698,GO:1901700,GO:1903506,GO:2000112,GO:2001141
TRINITY_DN15478_c0_g1_i1	GO:0000041,GO:0003674,GO:0005215,GO:0005381,GO:0005384,GO:0005575,GO:0005622,GO:0005623,GO:0005737,GO:0005783,GO:0006810,GO:0006811,GO:0006812,GO:0006826,GO:0006828,GO:0006873,GO:0006875,GO:0006879,GO:0006880,GO:0008150,GO:0008324,GO:0009987,GO:0010035,GO:0010038,GO:0010039,GO:0010168,GO:0012505,GO:0015075,GO:0015318,GO:0016020,GO:0019725,GO:0022857,GO:0022890,GO:0030001,GO:0030003,GO:0030026,GO:0034220,GO:0034755,GO:0042221,GO:0042592,GO:0043226,GO:0043227,GO:0043229,GO:0043231,GO:0044424,GO:0044444,GO:0044464,GO:0046873,GO:0046915,GO:0046916,GO:0048878,GO:0050801,GO:0050896,GO:0051179,GO:0051234,GO:0051235,GO:0051238,GO:0051641,GO:0051651,GO:0051716,GO:0055065,GO:0055071,GO:0055072,GO:0055076,GO:0055080,GO:0055082,GO:0055085,GO:0065007,GO:0065008,GO:0070887,GO:0071241,GO:0071248,GO:0071281,GO:0071421,GO:0097577,GO:0098655,GO:0098660,GO:0098662,GO:0098771
TRINITY_DN15478_c0_g1_i2	GO:0000041,GO:0003674,GO:0005215,GO:0005381,GO:0005384,GO:0005575,GO:0005622,GO:0005623,GO:0005737,GO:0005783,GO:0006810,GO:0006811,GO:0006812,GO:0006826,GO:0006828,GO:0006873,GO:0006875,GO:0006879,GO:0006880,GO:0008150,GO:0008324,GO:0009987,GO:0010035,GO:0010038,GO:0010039,GO:0010168,GO:0012505,GO:0015075,GO:0015318,GO:0016020,GO:0019725,GO:0022857,GO:0022890,GO:0030001,GO:0030003,GO:0030026,GO:0034220,GO:0034755,GO:0042221,GO:0042592,GO:0043226,GO:0043227,GO:0043229,GO:0043231,GO:0044424,GO:0044444,GO:0044464,GO:0046873,GO:0046915,GO:0046916,GO:0048878,GO:0050801,GO:0050896,GO:0051179,GO:0051234,GO:0051235,GO:0051238,GO:0051641,GO:0051651,GO:0051716,GO:0055065,GO:0055071,GO:0055072,GO:0055076,GO:0055080,GO:0055082,GO:0055085,GO:0065007,GO:0065008,GO:0070887,GO:0071241,GO:0071248,GO:0071281,GO:0071421,GO:0097577,GO:0098655,GO:0098660,GO:0098662,GO:0098771
TRINITY_DN15432_c0_g1_i1	GO:0003674,GO:0003824,GO:0005575,GO:0005576,GO:0006508,GO:0006807,GO:0008150,GO:0008152,GO:0008233,GO:0008234,GO:0016787,GO:0019538,GO:0043170,GO:0044238,GO:0048046,GO:0070011,GO:0071704,GO:0140096,GO:1901564
TRINITY_DN15401_c0_g1_i1	GO:0000959,GO:0000963,GO:0000966,GO:0003674,GO:0003676,GO:0003723,GO:0003824,GO:0004016,GO:0004518,GO:0004519,GO:0005488,GO:0005575,GO:0005622,GO:0005623,GO:0005737,GO:0005739,GO:0006139,GO:0006396,GO:0006397,GO:0006725,GO:0006807,GO:0007275,GO:0008150,GO:0008152,GO:0009451,GO:0009791,GO:0009845,GO:0009975,GO:0009987,GO:0010467,GO:0016070,GO:0016071,GO:0016556,GO:0016787,GO:0016788,GO:0016829,GO:0016849,GO:0032501,GO:0032502,GO:0034641,GO:0043170,GO:0043226,GO:0043227,GO:0043229,GO:0043231,GO:0043412,GO:0044237,GO:0044238,GO:0044424,GO:0044444,GO:0044464,GO:0046483,GO:0048856,GO:0071704,GO:0080156,GO:0090304,GO:0090305,GO:0090351,GO:0090615,GO:0097159,GO:0140053,GO:1900864,GO:1901360,GO:1901363
TRINITY_DN15401_c0_g1_i11	GO:0000959,GO:0000963,GO:0000966,GO:0003674,GO:0003676,GO:0003723,GO:0003824,GO:0004016,GO:0004518,GO:0004519,GO:0005488,GO:0005575,GO:0005622,GO:0005623,GO:0005737,GO:0005739,GO:0006139,GO:0006396,GO:0006397,GO:0006725,GO:0006807,GO:0007275,GO:0008150,GO:0008152,GO:0009451,GO:0009791,GO:0009845,GO:0009975,GO:0009987,GO:0010467,GO:0016070,GO:0016071,GO:0016556,GO:0016787,GO:0016788,GO:0016829,GO:0016849,GO:0032501,GO:0032502,GO:0034641,GO:0043170,GO:0043226,GO:0043227,GO:0043229,GO:0043231,GO:0043412,GO:0044237,GO:0044238,GO:0044424,GO:0044444,GO:0044464,GO:0046483,GO:0048856,GO:0071704,GO:0080156,GO:0090304,GO:0090305,GO:0090351,GO:0090615,GO:0097159,GO:0140053,GO:1900864,GO:1901360,GO:1901363
TRINITY_DN15401_c0_g1_i15	GO:0000959,GO:0000963,GO:0000966,GO:0003674,GO:0003676,GO:0003723,GO:0003824,GO:0004016,GO:0004518,GO:0004519,GO:0005488,GO:0005575,GO:0005622,GO:0005623,GO:0005737,GO:0005739,GO:0006139,GO:0006396,GO:0006397,GO:0006725,GO:0006807,GO:0007275,GO:0008150,GO:0008152,GO:0009451,GO:0009791,GO:0009845,GO:0009975,GO:0009987,GO:0010467,GO:0016070,GO:0016071,GO:0016556,GO:0016787,GO:0016788,GO:0016829,GO:0016849,GO:0032501,GO:0032502,GO:0034641,GO:0043170,GO:0043226,GO:0043227,GO:0043229,GO:0043231,GO:0043412,GO:0044237,GO:0044238,GO:0044424,GO:0044444,GO:0044464,GO:0046483,GO:0048856,GO:0071704,GO:0080156,GO:0090304,GO:0090305,GO:0090351,GO:0090615,GO:0097159,GO:0140053,GO:1900864,GO:1901360,GO:1901363
TRINITY_DN15401_c0_g1_i16	GO:0000959,GO:0000963,GO:0000966,GO:0003674,GO:0003676,GO:0003723,GO:0003824,GO:0004016,GO:0004518,GO:0004519,GO:0005488,GO:0005575,GO:0005622,GO:0005623,GO:0005737,GO:0005739,GO:0006139,GO:0006396,GO:0006397,GO:0006725,GO:0006807,GO:0007275,GO:0008150,GO:0008152,GO:0009451,GO:0009791,GO:0009845,GO:0009975,GO:0009987,GO:0010467,GO:0016070,GO:0016071,GO:0016556,GO:0016787,GO:0016788,GO:0016829,GO:0016849,GO:0032501,GO:0032502,GO:0034641,GO:0043170,GO:0043226,GO:0043227,GO:0043229,GO:0043231,GO:0043412,GO:0044237,GO:0044238,GO:0044424,GO:0044444,GO:0044464,GO:0046483,GO:0048856,GO:0071704,GO:0080156,GO:0090304,GO:0090305,GO:0090351,GO:0090615,GO:0097159,GO:0140053,GO:1900864,GO:1901360,GO:1901363
TRINITY_DN15401_c0_g1_i17	GO:0000959,GO:0000963,GO:0000966,GO:0003674,GO:0003676,GO:0003723,GO:0003824,GO:0004016,GO:0004518,GO:0004519,GO:0005488,GO:0005575,GO:0005622,GO:0005623,GO:0005737,GO:0005739,GO:0006139,GO:0006396,GO:0006397,GO:0006725,GO:0006807,GO:0007275,GO:0008150,GO:0008152,GO:0009451,GO:0009791,GO:0009845,GO:0009975,GO:0009987,GO:0010467,GO:0016070,GO:0016071,GO:0016556,GO:0016787,GO:0016788,GO:0016829,GO:0016849,GO:0032501,GO:0032502,GO:0034641,GO:0043170,GO:0043226,GO:0043227,GO:0043229,GO:0043231,GO:0043412,GO:0044237,GO:0044238,GO:0044424,GO:0044444,GO:0044464,GO:0046483,GO:0048856,GO:0071704,GO:0080156,GO:0090304,GO:0090305,GO:0090351,GO:0090615,GO:0097159,GO:0140053,GO:1900864,GO:1901360,GO:1901363
TRINITY_DN15495_c0_g1_i1	GO:0000003,GO:0003006,GO:0005575,GO:0005622,GO:0005623,GO:0005737,GO:0006950,GO:0006979,GO:0007275,GO:0007568,GO:0008150,GO:0008152,GO:0009507,GO:0009536,GO:0009791,GO:0009987,GO:0010150,GO:0010228,GO:0022414,GO:0032501,GO:0032502,GO:0033554,GO:0034599,GO:0042221,GO:0043226,GO:0043227,GO:0043229,GO:0043231,GO:0044237,GO:0044424,GO:0044444,GO:0044464,GO:0048366,GO:0048367,GO:0048608,GO:0048731,GO:0048827,GO:0048856,GO:0050896,GO:0051716,GO:0061458,GO:0070887,GO:0072593,GO:0090693,GO:0099402
TRINITY_DN15495_c0_g1_i2	GO:0000003,GO:0003006,GO:0005575,GO:0005622,GO:0005623,GO:0005737,GO:0006950,GO:0006979,GO:0007275,GO:0007568,GO:0008150,GO:0008152,GO:0009507,GO:0009536,GO:0009791,GO:0009987,GO:0010150,GO:0010228,GO:0022414,GO:0032501,GO:0032502,GO:0033554,GO:0034599,GO:0042221,GO:0043226,GO:0043227,GO:0043229,GO:0043231,GO:0044237,GO:0044424,GO:0044444,GO:0044464,GO:0048366,GO:0048367,GO:0048608,GO:0048731,GO:0048827,GO:0048856,GO:0050896,GO:0051716,GO:0061458,GO:0070887,GO:0072593,GO:0090693,GO:0099402
TRINITY_DN15454_c0_g1_i1	GO:0000003,GO:0000226,GO:0000271,GO:0000278,GO:0000281,GO:0000910,GO:0003006,GO:0003674,GO:0003824,GO:0005575,GO:0005622,GO:0005623,GO:0005737,GO:0005794,GO:0005886,GO:0005887,GO:0005975,GO:0005976,GO:0006073,GO:0006996,GO:0007010,GO:0007017,GO:0007049,GO:0007275,GO:0008150,GO:0008152,GO:0009058,GO:0009059,GO:0009250,GO:0009791,GO:0009825,GO:0009832,GO:0009833,GO:0009987,GO:0010154,GO:0010191,GO:0010192,GO:0010214,GO:0010330,GO:0012505,GO:0016020,GO:0016021,GO:0016043,GO:0016049,GO:0016051,GO:0016740,GO:0016757,GO:0016758,GO:0016759,GO:0022402,GO:0022414,GO:0030243,GO:0030244,GO:0030865,GO:0031122,GO:0031224,GO:0031226,GO:0032501,GO:0032502,GO:0032991,GO:0033692,GO:0034637,GO:0034645,GO:0040007,GO:0042546,GO:0043170,GO:0043226,GO:0043227,GO:0043229,GO:0043231,GO:0043622,GO:0044042,GO:0044085,GO:0044237,GO:0044238,GO:0044249,GO:0044260,GO:0044262,GO:0044264,GO:0044424,GO:0044425,GO:0044444,GO:0044459,GO:0044464,GO:0046527,GO:0048316,GO:0048608,GO:0048731,GO:0048856,GO:0051273,GO:0051274,GO:0051301,GO:0061458,GO:0061640,GO:0071554,GO:0071669,GO:0071704,GO:0071840,GO:0071944,GO:0097435,GO:1901576,GO:1902494,GO:1903047,GO:1990234
TRINITY_DN15425_c0_g1_i1	GO:0003674,GO:0003676,GO:0003723,GO:0003824,GO:0004518,GO:0004519,GO:0005488,GO:0005575,GO:0005622,GO:0005623,GO:0006139,GO:0006725,GO:0006807,GO:0008150,GO:0008152,GO:0009451,GO:0009987,GO:0016070,GO:0016787,GO:0016788,GO:0034641,GO:0043170,GO:0043226,GO:0043227,GO:0043229,GO:0043231,GO:0043412,GO:0044237,GO:0044238,GO:0044424,GO:0044464,GO:0046483,GO:0071704,GO:0090304,GO:0090305,GO:0097159,GO:1901360,GO:1901363
TRINITY_DN15499_c0_g1_i20	GO:0005575,GO:0005623,GO:0005886,GO:0006950,GO:0006952,GO:0007154,GO:0007165,GO:0008150,GO:0009605,GO:0009607,GO:0009617,GO:0009987,GO:0016020,GO:0023052,GO:0043207,GO:0044464,GO:0050789,GO:0050794,GO:0050896,GO:0051704,GO:0051707,GO:0051716,GO:0065007,GO:0071944
TRINITY_DN15499_c0_g1_i21	GO:0005575,GO:0005623,GO:0005886,GO:0006950,GO:0006952,GO:0007154,GO:0007165,GO:0008150,GO:0009987,GO:0016020,GO:0023052,GO:0044464,GO:0050789,GO:0050794,GO:0050896,GO:0051716,GO:0065007,GO:0071944
TRINITY_DN15499_c0_g1_i22	GO:0005575,GO:0005623,GO:0005886,GO:0006950,GO:0006952,GO:0007154,GO:0007165,GO:0008150,GO:0009987,GO:0016020,GO:0023052,GO:0044464,GO:0050789,GO:0050794,GO:0050896,GO:0051716,GO:0065007,GO:0071944
TRINITY_DN15499_c0_g1_i8	GO:0005575,GO:0005623,GO:0005886,GO:0006950,GO:0006952,GO:0007154,GO:0007165,GO:0008150,GO:0009987,GO:0016020,GO:0023052,GO:0044464,GO:0050789,GO:0050794,GO:0050896,GO:0051716,GO:0065007,GO:0071944
TRINITY_DN15499_c1_g2_i1	GO:0005575,GO:0005623,GO:0005886,GO:0006950,GO:0006952,GO:0007154,GO:0007165,GO:0008150,GO:0009987,GO:0016020,GO:0023052,GO:0044464,GO:0050789,GO:0050794,GO:0050896,GO:0051716,GO:0065007,GO:0071944
TRINITY_DN15474_c0_g1_i3	GO:0000003,GO:0000976,GO:0001067,GO:0003006,GO:0003674,GO:0003676,GO:0003677,GO:0003690,GO:0003700,GO:0003824,GO:0005488,GO:0005575,GO:0005622,GO:0005623,GO:0005634,GO:0006139,GO:0006259,GO:0006325,GO:0006355,GO:0006464,GO:0006479,GO:0006482,GO:0006725,GO:0006807,GO:0006996,GO:0007275,GO:0008150,GO:0008152,GO:0008168,GO:0008213,GO:0008214,GO:0008276,GO:0009314,GO:0009416,GO:0009628,GO:0009648,GO:0009791,GO:0009889,GO:0009890,GO:0009892,GO:0009909,GO:0009910,GO:0009987,GO:0010216,GO:0010228,GO:0010468,GO:0010556,GO:0010558,GO:0010605,GO:0010629,GO:0016043,GO:0016569,GO:0016570,GO:0016571,GO:0016577,GO:0016740,GO:0016741,GO:0019219,GO:0019222,GO:0019538,GO:0022414,GO:0031323,GO:0031324,GO:0031326,GO:0031327,GO:0032259,GO:0032451,GO:0032452,GO:0032453,GO:0032501,GO:0032502,GO:0034641,GO:0034720,GO:0036211,GO:0042054,GO:0043170,GO:0043226,GO:0043227,GO:0043229,GO:0043231,GO:0043412,GO:0043414,GO:0043565,GO:0044212,GO:0044237,GO:0044238,GO:0044260,GO:0044267,GO:0044424,GO:0044464,GO:0045892,GO:0045934,GO:0046483,GO:0048519,GO:0048523,GO:0048573,GO:0048579,GO:0048580,GO:0048581,GO:0048583,GO:0048585,GO:0048586,GO:0048608,GO:0048731,GO:0048831,GO:0048856,GO:0050789,GO:0050793,GO:0050794,GO:0050896,GO:0051093,GO:0051171,GO:0051172,GO:0051239,GO:0051241,GO:0051252,GO:0051253,GO:0051276,GO:0060255,GO:0061458,GO:0065007,GO:0070076,GO:0070988,GO:0071704,GO:0071840,GO:0080090,GO:0090304,GO:0097159,GO:0140096,GO:0140110,GO:1901360,GO:1901363,GO:1901564,GO:1902679,GO:1903506,GO:1903507,GO:1990837,GO:2000026,GO:2000028,GO:2000112,GO:2000113,GO:2000241,GO:2000242,GO:2001141
TRINITY_DN15474_c0_g1_i4	GO:0000003,GO:0000976,GO:0001067,GO:0003006,GO:0003674,GO:0003676,GO:0003677,GO:0003690,GO:0003700,GO:0003824,GO:0005488,GO:0005575,GO:0005622,GO:0005623,GO:0005634,GO:0006139,GO:0006259,GO:0006325,GO:0006355,GO:0006464,GO:0006479,GO:0006482,GO:0006725,GO:0006807,GO:0006996,GO:0007275,GO:0008150,GO:0008152,GO:0008168,GO:0008213,GO:0008214,GO:0008276,GO:0009314,GO:0009416,GO:0009628,GO:0009648,GO:0009791,GO:0009889,GO:0009890,GO:0009892,GO:0009909,GO:0009910,GO:0009987,GO:0010216,GO:0010228,GO:0010468,GO:0010556,GO:0010558,GO:0010605,GO:0010629,GO:0016043,GO:0016569,GO:0016570,GO:0016571,GO:0016577,GO:0016740,GO:0016741,GO:0019219,GO:0019222,GO:0019538,GO:0022414,GO:0031323,GO:0031324,GO:0031326,GO:0031327,GO:0032259,GO:0032451,GO:0032452,GO:0032453,GO:0032501,GO:0032502,GO:0034641,GO:0034720,GO:0036211,GO:0042054,GO:0043170,GO:0043226,GO:0043227,GO:0043229,GO:0043231,GO:0043412,GO:0043414,GO:0043565,GO:0044212,GO:0044237,GO:0044238,GO:0044260,GO:0044267,GO:0044424,GO:0044464,GO:0045892,GO:0045934,GO:0046483,GO:0048519,GO:0048523,GO:0048573,GO:0048579,GO:0048580,GO:0048581,GO:0048583,GO:0048585,GO:0048586,GO:0048608,GO:0048731,GO:0048831,GO:0048856,GO:0050789,GO:0050793,GO:0050794,GO:0050896,GO:0051093,GO:0051171,GO:0051172,GO:0051239,GO:0051241,GO:0051252,GO:0051253,GO:0051276,GO:0060255,GO:0061458,GO:0065007,GO:0070076,GO:0070988,GO:0071704,GO:0071840,GO:0080090,GO:0090304,GO:0097159,GO:0140096,GO:0140110,GO:1901360,GO:1901363,GO:1901564,GO:1902679,GO:1903506,GO:1903507,GO:1990837,GO:2000026,GO:2000028,GO:2000112,GO:2000113,GO:2000241,GO:2000242,GO:2001141
TRINITY_DN15420_c0_g1_i4	GO:0005575,GO:0005622,GO:0005623,GO:0005634,GO:0043226,GO:0043227,GO:0043229,GO:0043231,GO:0044424,GO:0044464
TRINITY_DN15438_c0_g1_i1	GO:0005575,GO:0005622,GO:0005623,GO:0005737,GO:0005852,GO:0006412,GO:0006413,GO:0006518,GO:0006807,GO:0008150,GO:0008152,GO:0009058,GO:0009059,GO:0009987,GO:0010467,GO:0019538,GO:0032991,GO:0034641,GO:0034645,GO:0043043,GO:0043170,GO:0043603,GO:0043604,GO:0044237,GO:0044238,GO:0044249,GO:0044260,GO:0044267,GO:0044271,GO:0044424,GO:0044444,GO:0044464,GO:0071704,GO:1901564,GO:1901566,GO:1901576
TRINITY_DN15438_c0_g1_i11	GO:0005575,GO:0005622,GO:0005623,GO:0005737,GO:0005852,GO:0006412,GO:0006413,GO:0006518,GO:0006807,GO:0008150,GO:0008152,GO:0009058,GO:0009059,GO:0009987,GO:0010467,GO:0019538,GO:0032991,GO:0034641,GO:0034645,GO:0043043,GO:0043170,GO:0043603,GO:0043604,GO:0044237,GO:0044238,GO:0044249,GO:0044260,GO:0044267,GO:0044271,GO:0044424,GO:0044444,GO:0044464,GO:0071704,GO:1901564,GO:1901566,GO:1901576
TRINITY_DN15438_c0_g1_i12	GO:0005575,GO:0005618,GO:0005622,GO:0005623,GO:0005737,GO:0005768,GO:0005794,GO:0005802,GO:0009505,GO:0012505,GO:0016020,GO:0016021,GO:0030312,GO:0031224,GO:0031410,GO:0031982,GO:0031984,GO:0043226,GO:0043227,GO:0043229,GO:0043231,GO:0044422,GO:0044424,GO:0044425,GO:0044431,GO:0044444,GO:0044446,GO:0044464,GO:0071944,GO:0097708,GO:0098791
TRINITY_DN15438_c0_g1_i17	GO:0005575,GO:0005618,GO:0005622,GO:0005623,GO:0005737,GO:0005768,GO:0005794,GO:0005802,GO:0009505,GO:0012505,GO:0016020,GO:0016021,GO:0030312,GO:0031224,GO:0031410,GO:0031982,GO:0031984,GO:0043226,GO:0043227,GO:0043229,GO:0043231,GO:0044422,GO:0044424,GO:0044425,GO:0044431,GO:0044444,GO:0044446,GO:0044464,GO:0071944,GO:0097708,GO:0098791
TRINITY_DN15438_c0_g1_i18	GO:0005575,GO:0005622,GO:0005623,GO:0005737,GO:0005852,GO:0006412,GO:0006413,GO:0006518,GO:0006807,GO:0008150,GO:0008152,GO:0009058,GO:0009059,GO:0009987,GO:0010467,GO:0019538,GO:0032991,GO:0034641,GO:0034645,GO:0043043,GO:0043170,GO:0043603,GO:0043604,GO:0044237,GO:0044238,GO:0044249,GO:0044260,GO:0044267,GO:0044271,GO:0044424,GO:0044444,GO:0044464,GO:0071704,GO:1901564,GO:1901566,GO:1901576
TRINITY_DN15438_c0_g1_i20	GO:0005575,GO:0005618,GO:0005622,GO:0005623,GO:0005737,GO:0005768,GO:0005794,GO:0005802,GO:0009505,GO:0012505,GO:0016020,GO:0016021,GO:0030312,GO:0031224,GO:0031410,GO:0031982,GO:0031984,GO:0043226,GO:0043227,GO:0043229,GO:0043231,GO:0044422,GO:0044424,GO:0044425,GO:0044431,GO:0044444,GO:0044446,GO:0044464,GO:0071944,GO:0097708,GO:0098791
TRINITY_DN15438_c0_g1_i5	GO:0005575,GO:0005622,GO:0005623,GO:0005737,GO:0005852,GO:0006412,GO:0006413,GO:0006518,GO:0006807,GO:0008150,GO:0008152,GO:0009058,GO:0009059,GO:0009987,GO:0010467,GO:0019538,GO:0032991,GO:0034641,GO:0034645,GO:0043043,GO:0043170,GO:0043603,GO:0043604,GO:0044237,GO:0044238,GO:0044249,GO:0044260,GO:0044267,GO:0044271,GO:0044424,GO:0044444,GO:0044464,GO:0071704,GO:1901564,GO:1901566,GO:1901576
TRINITY_DN15438_c0_g1_i8	GO:0005575,GO:0005622,GO:0005623,GO:0005737,GO:0005852,GO:0006412,GO:0006413,GO:0006518,GO:0006807,GO:0008150,GO:0008152,GO:0009058,GO:0009059,GO:0009987,GO:0010467,GO:0019538,GO:0032991,GO:0034641,GO:0034645,GO:0043043,GO:0043170,GO:0043603,GO:0043604,GO:0044237,GO:0044238,GO:0044249,GO:0044260,GO:0044267,GO:0044271,GO:0044424,GO:0044444,GO:0044464,GO:0071704,GO:1901564,GO:1901566,GO:1901576
TRINITY_DN15438_c0_g1_i9	GO:0005575,GO:0005622,GO:0005623,GO:0005737,GO:0005852,GO:0006412,GO:0006413,GO:0006518,GO:0006807,GO:0008150,GO:0008152,GO:0009058,GO:0009059,GO:0009987,GO:0010467,GO:0019538,GO:0032991,GO:0034641,GO:0034645,GO:0043043,GO:0043170,GO:0043603,GO:0043604,GO:0044237,GO:0044238,GO:0044249,GO:0044260,GO:0044267,GO:0044271,GO:0044424,GO:0044444,GO:0044464,GO:0071704,GO:1901564,GO:1901566,GO:1901576
TRINITY_DN15450_c0_g1_i1	GO:0005575,GO:0005622,GO:0005623,GO:0005737,GO:0005739,GO:0043226,GO:0043227,GO:0043229,GO:0043231,GO:0044424,GO:0044444,GO:0044464
TRINITY_DN15450_c0_g1_i3	GO:0005575,GO:0005622,GO:0005623,GO:0005737,GO:0005739,GO:0043226,GO:0043227,GO:0043229,GO:0043231,GO:0044424,GO:0044444,GO:0044464
TRINITY_DN15450_c0_g1_i6	GO:0005575,GO:0005622,GO:0005623,GO:0005737,GO:0005739,GO:0043226,GO:0043227,GO:0043229,GO:0043231,GO:0044424,GO:0044444,GO:0044464
TRINITY_DN15430_c0_g2_i1	GO:0003674,GO:0003676,GO:0003723,GO:0003824,GO:0004518,GO:0004519,GO:0005488,GO:0005575,GO:0005622,GO:0005623,GO:0006139,GO:0006725,GO:0006807,GO:0008150,GO:0008152,GO:0009451,GO:0009987,GO:0016070,GO:0016787,GO:0016788,GO:0034641,GO:0043170,GO:0043226,GO:0043227,GO:0043229,GO:0043231,GO:0043412,GO:0044237,GO:0044238,GO:0044424,GO:0044464,GO:0046483,GO:0071704,GO:0090304,GO:0090305,GO:0097159,GO:1901360,GO:1901363
TRINITY_DN15457_c0_g1_i1	GO:0000287,GO:0001676,GO:0003008,GO:0003013,GO:0003018,GO:0003674,GO:0003824,GO:0004301,GO:0005102,GO:0005488,GO:0005515,GO:0005575,GO:0005622,GO:0005623,GO:0005737,GO:0005777,GO:0005782,GO:0005829,GO:0006082,GO:0006605,GO:0006625,GO:0006629,GO:0006631,GO:0006633,GO:0006690,GO:0006725,GO:0006793,GO:0006796,GO:0006805,GO:0006810,GO:0006873,GO:0006874,GO:0006875,GO:0006886,GO:0006950,GO:0006952,GO:0006954,GO:0006996,GO:0007031,GO:0008015,GO:0008104,GO:0008150,GO:0008152,GO:0008217,GO:0008610,GO:0009056,GO:0009058,GO:0009410,GO:0009636,GO:0009810,GO:0009893,GO:0009987,GO:0010468,GO:0010604,GO:0010628,GO:0015031,GO:0015643,GO:0015833,GO:0016043,GO:0016053,GO:0016311,GO:0016787,GO:0016788,GO:0016791,GO:0016801,GO:0016803,GO:0017144,GO:0018904,GO:0019216,GO:0019218,GO:0019222,GO:0019369,GO:0019373,GO:0019439,GO:0019725,GO:0019752,GO:0030003,GO:0030258,GO:0031907,GO:0031974,GO:0032501,GO:0032787,GO:0033036,GO:0033365,GO:0033559,GO:0034613,GO:0035150,GO:0035296,GO:0042221,GO:0042577,GO:0042578,GO:0042579,GO:0042592,GO:0042632,GO:0042759,GO:0042802,GO:0042803,GO:0042886,GO:0043167,GO:0043169,GO:0043226,GO:0043227,GO:0043229,GO:0043231,GO:0043233,GO:0043436,GO:0043574,GO:0044237,GO:0044238,GO:0044248,GO:0044249,GO:0044255,GO:0044281,GO:0044283,GO:0044422,GO:0044424,GO:0044438,GO:0044439,GO:0044444,GO:0044446,GO:0044464,GO:0045184,GO:0046272,GO:0046394,GO:0046483,GO:0046839,GO:0046872,GO:0046907,GO:0046983,GO:0048518,GO:0048878,GO:0050789,GO:0050801,GO:0050880,GO:0050896,GO:0051179,GO:0051234,GO:0051641,GO:0051649,GO:0051716,GO:0055065,GO:0055074,GO:0055080,GO:0055082,GO:0055088,GO:0055092,GO:0060255,GO:0062012,GO:0065007,GO:0065008,GO:0070013,GO:0070727,GO:0070887,GO:0071466,GO:0071702,GO:0071704,GO:0071705,GO:0071840,GO:0072330,GO:0072503,GO:0072507,GO:0072593,GO:0072594,GO:0072662,GO:0072663,GO:0080090,GO:0090066,GO:0090181,GO:0097176,GO:0097746,GO:0097755,GO:0098771,GO:1900673,GO:1901360,GO:1901361,GO:1901568,GO:1901575,GO:1901576
TRINITY_DN15457_c0_g1_i20	GO:0000287,GO:0001676,GO:0003008,GO:0003013,GO:0003018,GO:0003674,GO:0003824,GO:0004301,GO:0005102,GO:0005488,GO:0005515,GO:0005575,GO:0005622,GO:0005623,GO:0005737,GO:0005777,GO:0005782,GO:0005829,GO:0006082,GO:0006605,GO:0006625,GO:0006629,GO:0006631,GO:0006633,GO:0006690,GO:0006725,GO:0006793,GO:0006796,GO:0006805,GO:0006810,GO:0006873,GO:0006874,GO:0006875,GO:0006886,GO:0006950,GO:0006952,GO:0006954,GO:0006996,GO:0007031,GO:0008015,GO:0008104,GO:0008150,GO:0008152,GO:0008217,GO:0008610,GO:0009056,GO:0009058,GO:0009410,GO:0009636,GO:0009810,GO:0009893,GO:0009987,GO:0010468,GO:0010604,GO:0010628,GO:0015031,GO:0015643,GO:0015833,GO:0016043,GO:0016053,GO:0016311,GO:0016787,GO:0016788,GO:0016791,GO:0016801,GO:0016803,GO:0017144,GO:0018904,GO:0019216,GO:0019218,GO:0019222,GO:0019369,GO:0019373,GO:0019439,GO:0019725,GO:0019752,GO:0030003,GO:0030258,GO:0031907,GO:0031974,GO:0032501,GO:0032787,GO:0033036,GO:0033365,GO:0033559,GO:0034613,GO:0035150,GO:0035296,GO:0042221,GO:0042577,GO:0042578,GO:0042579,GO:0042592,GO:0042632,GO:0042759,GO:0042802,GO:0042803,GO:0042886,GO:0043167,GO:0043169,GO:0043226,GO:0043227,GO:0043229,GO:0043231,GO:0043233,GO:0043436,GO:0043574,GO:0044237,GO:0044238,GO:0044248,GO:0044249,GO:0044255,GO:0044281,GO:0044283,GO:0044422,GO:0044424,GO:0044438,GO:0044439,GO:0044444,GO:0044446,GO:0044464,GO:0045184,GO:0046272,GO:0046394,GO:0046483,GO:0046839,GO:0046872,GO:0046907,GO:0046983,GO:0048518,GO:0048878,GO:0050789,GO:0050801,GO:0050880,GO:0050896,GO:0051179,GO:0051234,GO:0051641,GO:0051649,GO:0051716,GO:0055065,GO:0055074,GO:0055080,GO:0055082,GO:0055088,GO:0055092,GO:0060255,GO:0062012,GO:0065007,GO:0065008,GO:0070013,GO:0070727,GO:0070887,GO:0071466,GO:0071702,GO:0071704,GO:0071705,GO:0071840,GO:0072330,GO:0072503,GO:0072507,GO:0072593,GO:0072594,GO:0072662,GO:0072663,GO:0080090,GO:0090066,GO:0090181,GO:0097176,GO:0097746,GO:0097755,GO:0098771,GO:1900673,GO:1901360,GO:1901361,GO:1901568,GO:1901575,GO:1901576
TRINITY_DN15457_c0_g1_i34	GO:0000287,GO:0001676,GO:0003008,GO:0003013,GO:0003018,GO:0003674,GO:0003824,GO:0004301,GO:0005102,GO:0005488,GO:0005515,GO:0005575,GO:0005622,GO:0005623,GO:0005737,GO:0005777,GO:0005782,GO:0005829,GO:0006082,GO:0006605,GO:0006625,GO:0006629,GO:0006631,GO:0006633,GO:0006690,GO:0006725,GO:0006793,GO:0006796,GO:0006805,GO:0006810,GO:0006873,GO:0006874,GO:0006875,GO:0006886,GO:0006950,GO:0006952,GO:0006954,GO:0006996,GO:0007031,GO:0008015,GO:0008104,GO:0008150,GO:0008152,GO:0008217,GO:0008610,GO:0009056,GO:0009058,GO:0009410,GO:0009636,GO:0009810,GO:0009893,GO:0009987,GO:0010468,GO:0010604,GO:0010628,GO:0015031,GO:0015643,GO:0015833,GO:0016043,GO:0016053,GO:0016311,GO:0016787,GO:0016788,GO:0016791,GO:0016801,GO:0016803,GO:0017144,GO:0018904,GO:0019216,GO:0019218,GO:0019222,GO:0019369,GO:0019373,GO:0019439,GO:0019725,GO:0019752,GO:0030003,GO:0030258,GO:0031907,GO:0031974,GO:0032501,GO:0032787,GO:0033036,GO:0033365,GO:0033559,GO:0034613,GO:0035150,GO:0035296,GO:0042221,GO:0042577,GO:0042578,GO:0042579,GO:0042592,GO:0042632,GO:0042759,GO:0042802,GO:0042803,GO:0042886,GO:0043167,GO:0043169,GO:0043226,GO:0043227,GO:0043229,GO:0043231,GO:0043233,GO:0043436,GO:0043574,GO:0044237,GO:0044238,GO:0044248,GO:0044249,GO:0044255,GO:0044281,GO:0044283,GO:0044422,GO:0044424,GO:0044438,GO:0044439,GO:0044444,GO:0044446,GO:0044464,GO:0045184,GO:0046272,GO:0046394,GO:0046483,GO:0046839,GO:0046872,GO:0046907,GO:0046983,GO:0048518,GO:0048878,GO:0050789,GO:0050801,GO:0050880,GO:0050896,GO:0051179,GO:0051234,GO:0051641,GO:0051649,GO:0051716,GO:0055065,GO:0055074,GO:0055080,GO:0055082,GO:0055088,GO:0055092,GO:0060255,GO:0062012,GO:0065007,GO:0065008,GO:0070013,GO:0070727,GO:0070887,GO:0071466,GO:0071702,GO:0071704,GO:0071705,GO:0071840,GO:0072330,GO:0072503,GO:0072507,GO:0072593,GO:0072594,GO:0072662,GO:0072663,GO:0080090,GO:0090066,GO:0090181,GO:0097176,GO:0097746,GO:0097755,GO:0098771,GO:1900673,GO:1901360,GO:1901361,GO:1901568,GO:1901575,GO:1901576
TRINITY_DN15457_c0_g1_i35	GO:0000287,GO:0001676,GO:0003008,GO:0003013,GO:0003018,GO:0003674,GO:0003824,GO:0004301,GO:0005102,GO:0005488,GO:0005515,GO:0005575,GO:0005622,GO:0005623,GO:0005737,GO:0005777,GO:0005782,GO:0005829,GO:0006082,GO:0006605,GO:0006625,GO:0006629,GO:0006631,GO:0006633,GO:0006690,GO:0006725,GO:0006793,GO:0006796,GO:0006805,GO:0006810,GO:0006873,GO:0006874,GO:0006875,GO:0006886,GO:0006950,GO:0006952,GO:0006954,GO:0006996,GO:0007031,GO:0008015,GO:0008104,GO:0008150,GO:0008152,GO:0008217,GO:0008610,GO:0009056,GO:0009058,GO:0009410,GO:0009636,GO:0009810,GO:0009893,GO:0009987,GO:0010468,GO:0010604,GO:0010628,GO:0015031,GO:0015643,GO:0015833,GO:0016043,GO:0016053,GO:0016311,GO:0016787,GO:0016788,GO:0016791,GO:0016801,GO:0016803,GO:0017144,GO:0018904,GO:0019216,GO:0019218,GO:0019222,GO:0019369,GO:0019373,GO:0019439,GO:0019725,GO:0019752,GO:0030003,GO:0030258,GO:0031907,GO:0031974,GO:0032501,GO:0032787,GO:0033036,GO:0033365,GO:0033559,GO:0034613,GO:0035150,GO:0035296,GO:0042221,GO:0042577,GO:0042578,GO:0042579,GO:0042592,GO:0042632,GO:0042759,GO:0042802,GO:0042803,GO:0042886,GO:0043167,GO:0043169,GO:0043226,GO:0043227,GO:0043229,GO:0043231,GO:0043233,GO:0043436,GO:0043574,GO:0044237,GO:0044238,GO:0044248,GO:0044249,GO:0044255,GO:0044281,GO:0044283,GO:0044422,GO:0044424,GO:0044438,GO:0044439,GO:0044444,GO:0044446,GO:0044464,GO:0045184,GO:0046272,GO:0046394,GO:0046483,GO:0046839,GO:0046872,GO:0046907,GO:0046983,GO:0048518,GO:0048878,GO:0050789,GO:0050801,GO:0050880,GO:0050896,GO:0051179,GO:0051234,GO:0051641,GO:0051649,GO:0051716,GO:0055065,GO:0055074,GO:0055080,GO:0055082,GO:0055088,GO:0055092,GO:0060255,GO:0062012,GO:0065007,GO:0065008,GO:0070013,GO:0070727,GO:0070887,GO:0071466,GO:0071702,GO:0071704,GO:0071705,GO:0071840,GO:0072330,GO:0072503,GO:0072507,GO:0072593,GO:0072594,GO:0072662,GO:0072663,GO:0080090,GO:0090066,GO:0090181,GO:0097176,GO:0097746,GO:0097755,GO:0098771,GO:1900673,GO:1901360,GO:1901361,GO:1901568,GO:1901575,GO:1901576
TRINITY_DN15424_c0_g1_i1	GO:0000003,GO:0003002,GO:0003006,GO:0003674,GO:0003700,GO:0005575,GO:0005622,GO:0005623,GO:0005634,GO:0006355,GO:0007275,GO:0007389,GO:0008150,GO:0009653,GO:0009791,GO:0009888,GO:0009889,GO:0009908,GO:0010073,GO:0010093,GO:0010154,GO:0010468,GO:0010556,GO:0019219,GO:0019222,GO:0022414,GO:0031323,GO:0031326,GO:0032501,GO:0032502,GO:0035670,GO:0043226,GO:0043227,GO:0043229,GO:0043231,GO:0044424,GO:0044464,GO:0048316,GO:0048367,GO:0048437,GO:0048438,GO:0048440,GO:0048444,GO:0048449,GO:0048467,GO:0048481,GO:0048507,GO:0048608,GO:0048646,GO:0048731,GO:0048827,GO:0048856,GO:0050789,GO:0050794,GO:0051171,GO:0051252,GO:0060255,GO:0061458,GO:0065007,GO:0080090,GO:0090567,GO:0090696,GO:0090697,GO:0090698,GO:0090701,GO:0099402,GO:0140110,GO:1903506,GO:1905392,GO:1905393,GO:2000112,GO:2001141
TRINITY_DN15476_c0_g1_i8	GO:0000003,GO:0003002,GO:0003006,GO:0003674,GO:0005215,GO:0005575,GO:0005618,GO:0005622,GO:0005623,GO:0005737,GO:0005783,GO:0005886,GO:0005911,GO:0006810,GO:0007154,GO:0007165,GO:0007275,GO:0007389,GO:0008150,GO:0009314,GO:0009416,GO:0009505,GO:0009506,GO:0009605,GO:0009606,GO:0009628,GO:0009629,GO:0009630,GO:0009639,GO:0009640,GO:0009653,GO:0009719,GO:0009725,GO:0009733,GO:0009734,GO:0009755,GO:0009790,GO:0009791,GO:0009793,GO:0009908,GO:0009914,GO:0009921,GO:0009925,GO:0009926,GO:0009965,GO:0009966,GO:0009987,GO:0010016,GO:0010033,GO:0010051,GO:0010154,GO:0010229,GO:0010252,GO:0010315,GO:0010329,GO:0010338,GO:0010358,GO:0010646,GO:0010817,GO:0010928,GO:0012505,GO:0015562,GO:0016020,GO:0016021,GO:0016323,GO:0022414,GO:0022622,GO:0022857,GO:0023051,GO:0023052,GO:0030054,GO:0030312,GO:0031224,GO:0032501,GO:0032502,GO:0032870,GO:0032991,GO:0042221,GO:0042592,GO:0043226,GO:0043227,GO:0043229,GO:0043231,GO:0044424,GO:0044425,GO:0044444,GO:0044459,GO:0044464,GO:0045177,GO:0045178,GO:0048316,GO:0048364,GO:0048366,GO:0048367,GO:0048532,GO:0048583,GO:0048598,GO:0048608,GO:0048646,GO:0048731,GO:0048825,GO:0048826,GO:0048827,GO:0048830,GO:0048856,GO:0048878,GO:0050789,GO:0050794,GO:0050896,GO:0051179,GO:0051234,GO:0051716,GO:0055044,GO:0055085,GO:0060918,GO:0061458,GO:0065007,GO:0065008,GO:0070887,GO:0071310,GO:0071365,GO:0071495,GO:0071944,GO:0080161,GO:0090567,GO:0090698,GO:0098590,GO:0098796,GO:0098797,GO:0099402,GO:1905392,GO:1905393
TRINITY_DN15476_c1_g1_i1	GO:0003674,GO:0005215,GO:0005575,GO:0005622,GO:0005623,GO:0005737,GO:0005783,GO:0005886,GO:0006810,GO:0008150,GO:0009914,GO:0009926,GO:0009966,GO:0010252,GO:0010315,GO:0010329,GO:0010646,GO:0010817,GO:0010928,GO:0012505,GO:0015562,GO:0016020,GO:0022857,GO:0023051,GO:0042592,GO:0043226,GO:0043227,GO:0043229,GO:0043231,GO:0044424,GO:0044444,GO:0044464,GO:0048583,GO:0048878,GO:0050789,GO:0050794,GO:0051179,GO:0051234,GO:0055085,GO:0060918,GO:0065007,GO:0065008,GO:0071944,GO:0080161
TRINITY_DN15476_c1_g2_i1	GO:0003674,GO:0005215,GO:0005575,GO:0005622,GO:0005623,GO:0005737,GO:0005783,GO:0005886,GO:0006810,GO:0008150,GO:0009914,GO:0009926,GO:0009966,GO:0010252,GO:0010315,GO:0010329,GO:0010646,GO:0010817,GO:0010928,GO:0012505,GO:0015562,GO:0016020,GO:0022857,GO:0023051,GO:0042592,GO:0043226,GO:0043227,GO:0043229,GO:0043231,GO:0044424,GO:0044444,GO:0044464,GO:0048583,GO:0048878,GO:0050789,GO:0050794,GO:0051179,GO:0051234,GO:0055085,GO:0060918,GO:0065007,GO:0065008,GO:0071944,GO:0080161
TRINITY_DN15476_c2_g1_i2	GO:0005575,GO:0005623,GO:0005886,GO:0016020,GO:0044464,GO:0071944
TRINITY_DN15487_c0_g1_i2	GO:0000003,GO:0000018,GO:0000217,GO:0000400,GO:0000403,GO:0000404,GO:0000406,GO:0003674,GO:0003676,GO:0003677,GO:0003684,GO:0003690,GO:0003824,GO:0005488,GO:0005575,GO:0005622,GO:0005623,GO:0005634,GO:0005886,GO:0006139,GO:0006259,GO:0006281,GO:0006290,GO:0006298,GO:0006301,GO:0006310,GO:0006311,GO:0006725,GO:0006807,GO:0006950,GO:0006974,GO:0006996,GO:0007049,GO:0008094,GO:0008150,GO:0008152,GO:0009892,GO:0009987,GO:0010520,GO:0010564,GO:0010605,GO:0010639,GO:0010948,GO:0016020,GO:0016043,GO:0016462,GO:0016787,GO:0016817,GO:0016818,GO:0016887,GO:0017111,GO:0019219,GO:0019222,GO:0022402,GO:0022414,GO:0030983,GO:0031323,GO:0031324,GO:0032135,GO:0032137,GO:0032138,GO:0032300,GO:0032301,GO:0032302,GO:0032991,GO:0033043,GO:0033554,GO:0034641,GO:0035822,GO:0040020,GO:0042623,GO:0043170,GO:0043226,GO:0043227,GO:0043229,GO:0043231,GO:0043570,GO:0044237,GO:0044238,GO:0044260,GO:0044422,GO:0044424,GO:0044428,GO:0044446,GO:0044464,GO:0045128,GO:0045786,GO:0045835,GO:0045910,GO:0045934,GO:0046483,GO:0048519,GO:0048523,GO:0050789,GO:0050794,GO:0050896,GO:0051052,GO:0051053,GO:0051128,GO:0051129,GO:0051171,GO:0051172,GO:0051276,GO:0051321,GO:0051445,GO:0051447,GO:0051716,GO:0051726,GO:0051783,GO:0051784,GO:0060255,GO:0060631,GO:0061982,GO:0065007,GO:0071704,GO:0071840,GO:0071944,GO:0080090,GO:0090304,GO:0097159,GO:0110029,GO:1901360,GO:1901363,GO:1903046,GO:1990391,GO:2000241,GO:2000242
TRINITY_DN15400_c0_g1_i1	GO:0003674,GO:0003756,GO:0003824,GO:0016853,GO:0016860,GO:0016864,GO:0140096
TRINITY_DN15400_c0_g1_i3	GO:0003674,GO:0003824,GO:0005575,GO:0005622,GO:0005623,GO:0005737,GO:0008150,GO:0008152,GO:0016491,GO:0016645,GO:0016647,GO:0040034,GO:0044424,GO:0044464,GO:0048506,GO:0048509,GO:0048510,GO:0050789,GO:0050793,GO:0055114,GO:0065007,GO:1990534
TRINITY_DN15498_c0_g1_i2	GO:0003674,GO:0005215,GO:0005575,GO:0005622,GO:0005623,GO:0005737,GO:0005739,GO:0005740,GO:0005743,GO:0006810,GO:0006811,GO:0006820,GO:0006839,GO:0006862,GO:0008150,GO:0015711,GO:0015748,GO:0015780,GO:0015865,GO:0015866,GO:0015868,GO:0015931,GO:0016020,GO:0016021,GO:0019866,GO:0022857,GO:0031090,GO:0031224,GO:0031966,GO:0031967,GO:0031975,GO:0043226,GO:0043227,GO:0043229,GO:0043231,GO:0044422,GO:0044424,GO:0044425,GO:0044429,GO:0044444,GO:0044446,GO:0044464,GO:0051179,GO:0051234,GO:0051503,GO:0055085,GO:0071702,GO:0071705,GO:0090480,GO:1901264
TRINITY_DN15448_c0_g1_i2	GO:0003674,GO:0003824,GO:0004672,GO:0004674,GO:0005575,GO:0005622,GO:0005623,GO:0006464,GO:0006468,GO:0006793,GO:0006796,GO:0006807,GO:0007154,GO:0007165,GO:0008150,GO:0008152,GO:0009605,GO:0009607,GO:0009615,GO:0009987,GO:0016301,GO:0016310,GO:0016740,GO:0016772,GO:0016773,GO:0018105,GO:0018107,GO:0018193,GO:0018209,GO:0018210,GO:0019538,GO:0023052,GO:0030587,GO:0031156,GO:0032502,GO:0035556,GO:0036211,GO:0043170,GO:0043207,GO:0043412,GO:0043900,GO:0044237,GO:0044238,GO:0044260,GO:0044267,GO:0044464,GO:0045595,GO:0046777,GO:0048856,GO:0050789,GO:0050793,GO:0050794,GO:0050896,GO:0051703,GO:0051704,GO:0051707,GO:0051716,GO:0065007,GO:0071704,GO:0090702,GO:0099120,GO:0099134,GO:0099135,GO:0099136,GO:0099139,GO:0140096,GO:1901261,GO:1901564,GO:2000241
TRINITY_DN15448_c0_g1_i3	GO:0003674,GO:0003824,GO:0004672,GO:0004674,GO:0005575,GO:0005622,GO:0005623,GO:0006464,GO:0006468,GO:0006793,GO:0006796,GO:0006807,GO:0007154,GO:0007165,GO:0008150,GO:0008152,GO:0009605,GO:0009607,GO:0009615,GO:0009987,GO:0016301,GO:0016310,GO:0016740,GO:0016772,GO:0016773,GO:0018105,GO:0018107,GO:0018193,GO:0018209,GO:0018210,GO:0019538,GO:0023052,GO:0030587,GO:0031156,GO:0032502,GO:0035556,GO:0036211,GO:0043170,GO:0043207,GO:0043412,GO:0043900,GO:0044237,GO:0044238,GO:0044260,GO:0044267,GO:0044464,GO:0045595,GO:0046777,GO:0048856,GO:0050789,GO:0050793,GO:0050794,GO:0050896,GO:0051703,GO:0051704,GO:0051707,GO:0051716,GO:0065007,GO:0071704,GO:0090702,GO:0099120,GO:0099134,GO:0099135,GO:0099136,GO:0099139,GO:0140096,GO:1901261,GO:1901564,GO:2000241
TRINITY_DN15448_c0_g1_i5	GO:0003674,GO:0003824,GO:0004672,GO:0004674,GO:0005575,GO:0005622,GO:0005623,GO:0006464,GO:0006468,GO:0006793,GO:0006796,GO:0006807,GO:0007154,GO:0007165,GO:0008150,GO:0008152,GO:0009605,GO:0009607,GO:0009615,GO:0009987,GO:0016301,GO:0016310,GO:0016740,GO:0016772,GO:0016773,GO:0018105,GO:0018107,GO:0018193,GO:0018209,GO:0018210,GO:0019538,GO:0023052,GO:0030587,GO:0031156,GO:0032502,GO:0035556,GO:0036211,GO:0043170,GO:0043207,GO:0043412,GO:0043900,GO:0044237,GO:0044238,GO:0044260,GO:0044267,GO:0044464,GO:0045595,GO:0046777,GO:0048856,GO:0050789,GO:0050793,GO:0050794,GO:0050896,GO:0051703,GO:0051704,GO:0051707,GO:0051716,GO:0065007,GO:0071704,GO:0090702,GO:0099120,GO:0099134,GO:0099135,GO:0099136,GO:0099139,GO:0140096,GO:1901261,GO:1901564,GO:2000241
TRINITY_DN15448_c0_g1_i7	GO:0003674,GO:0003824,GO:0004672,GO:0004674,GO:0005575,GO:0005622,GO:0005623,GO:0006464,GO:0006468,GO:0006793,GO:0006796,GO:0006807,GO:0007154,GO:0007165,GO:0008150,GO:0008152,GO:0009605,GO:0009607,GO:0009615,GO:0009987,GO:0016301,GO:0016310,GO:0016740,GO:0016772,GO:0016773,GO:0018105,GO:0018107,GO:0018193,GO:0018209,GO:0018210,GO:0019538,GO:0023052,GO:0030587,GO:0031156,GO:0032502,GO:0035556,GO:0036211,GO:0043170,GO:0043207,GO:0043412,GO:0043900,GO:0044237,GO:0044238,GO:0044260,GO:0044267,GO:0044464,GO:0045595,GO:0046777,GO:0048856,GO:0050789,GO:0050793,GO:0050794,GO:0050896,GO:0051703,GO:0051704,GO:0051707,GO:0051716,GO:0065007,GO:0071704,GO:0090702,GO:0099120,GO:0099134,GO:0099135,GO:0099136,GO:0099139,GO:0140096,GO:1901261,GO:1901564,GO:2000241
TRINITY_DN15417_c0_g1_i1	GO:0000166,GO:0000228,GO:0000785,GO:0000790,GO:0000792,GO:0003674,GO:0003676,GO:0003677,GO:0003682,GO:0003690,GO:0003824,GO:0004842,GO:0005488,GO:0005515,GO:0005575,GO:0005622,GO:0005623,GO:0005634,GO:0005694,GO:0005720,GO:0005737,GO:0006139,GO:0006259,GO:0006304,GO:0006305,GO:0006306,GO:0006323,GO:0006325,GO:0006333,GO:0006338,GO:0006355,GO:0006464,GO:0006725,GO:0006807,GO:0006996,GO:0008150,GO:0008152,GO:0008327,GO:0009889,GO:0009893,GO:0009987,GO:0010216,GO:0010369,GO:0010385,GO:0010424,GO:0010428,GO:0010429,GO:0010468,GO:0010556,GO:0010604,GO:0010638,GO:0016043,GO:0016567,GO:0016740,GO:0019219,GO:0019222,GO:0019538,GO:0019787,GO:0022607,GO:0031055,GO:0031323,GO:0031325,GO:0031326,GO:0031497,GO:0031507,GO:0031508,GO:0031935,GO:0031937,GO:0031974,GO:0031981,GO:0032259,GO:0032446,GO:0032776,GO:0033043,GO:0033044,GO:0034508,GO:0034622,GO:0034641,GO:0036094,GO:0036211,GO:0042393,GO:0043170,GO:0043226,GO:0043227,GO:0043228,GO:0043229,GO:0043231,GO:0043232,GO:0043233,GO:0043412,GO:0043414,GO:0043565,GO:0043933,GO:0044085,GO:0044237,GO:0044238,GO:0044260,GO:0044267,GO:0044422,GO:0044424,GO:0044427,GO:0044428,GO:0044446,GO:0044454,GO:0044464,GO:0044728,GO:0045935,GO:0046483,GO:0048518,GO:0048522,GO:0050789,GO:0050794,GO:0051052,GO:0051054,GO:0051128,GO:0051130,GO:0051171,GO:0051173,GO:0051252,GO:0051276,GO:0051301,GO:0060255,GO:0060968,GO:0061630,GO:0061659,GO:0065003,GO:0065004,GO:0065007,GO:0070013,GO:0070647,GO:0070828,GO:0071103,GO:0071704,GO:0071824,GO:0071840,GO:0080090,GO:0090304,GO:0090308,GO:0090309,GO:0097159,GO:0098687,GO:0140096,GO:1901265,GO:1901360,GO:1901363,GO:1901564,GO:1902275,GO:1903506,GO:1905269,GO:2000112,GO:2001141,GO:2001252
TRINITY_DN15434_c1_g1_i1	GO:0001525,GO:0001568,GO:0001944,GO:0003008,GO:0003013,GO:0003073,GO:0003085,GO:0003674,GO:0003824,GO:0004177,GO:0006508,GO:0006807,GO:0006950,GO:0007275,GO:0008015,GO:0008150,GO:0008152,GO:0008217,GO:0008233,GO:0008238,GO:0008239,GO:0009611,GO:0009653,GO:0010594,GO:0010632,GO:0016787,GO:0019538,GO:0030334,GO:0032501,GO:0032502,GO:0032879,GO:0035239,GO:0035295,GO:0040012,GO:0042060,GO:0043170,GO:0043535,GO:0044238,GO:0045776,GO:0048514,GO:0048646,GO:0048731,GO:0048856,GO:0050789,GO:0050794,GO:0050896,GO:0051239,GO:0051270,GO:0060055,GO:0065007,GO:0065008,GO:0070011,GO:0071704,GO:0072358,GO:0072359,GO:0140096,GO:1901564,GO:2000145
TRINITY_DN15500_c0_g1_i12	GO:0003674,GO:0003824,GO:0004672,GO:0004674,GO:0005488,GO:0005515,GO:0005516,GO:0005575,GO:0005623,GO:0005886,GO:0006464,GO:0006468,GO:0006793,GO:0006796,GO:0006807,GO:0008150,GO:0008152,GO:0009987,GO:0016020,GO:0016301,GO:0016310,GO:0016740,GO:0016772,GO:0016773,GO:0019538,GO:0036211,GO:0043170,GO:0043412,GO:0044237,GO:0044238,GO:0044260,GO:0044267,GO:0044464,GO:0071704,GO:0071944,GO:0140096,GO:1901564
TRINITY_DN15500_c0_g1_i5	GO:0003674,GO:0003824,GO:0004672,GO:0004674,GO:0005488,GO:0005515,GO:0005516,GO:0005575,GO:0005623,GO:0005886,GO:0006464,GO:0006468,GO:0006793,GO:0006796,GO:0006807,GO:0008150,GO:0008152,GO:0009987,GO:0016020,GO:0016301,GO:0016310,GO:0016740,GO:0016772,GO:0016773,GO:0019538,GO:0036211,GO:0043170,GO:0043412,GO:0044237,GO:0044238,GO:0044260,GO:0044267,GO:0044464,GO:0071704,GO:0071944,GO:0140096,GO:1901564
TRINITY_DN15500_c0_g1_i8	GO:0003674,GO:0003824,GO:0004672,GO:0004674,GO:0005488,GO:0005515,GO:0005516,GO:0005575,GO:0005623,GO:0005886,GO:0006464,GO:0006468,GO:0006793,GO:0006796,GO:0006807,GO:0008150,GO:0008152,GO:0009987,GO:0016020,GO:0016301,GO:0016310,GO:0016740,GO:0016772,GO:0016773,GO:0019538,GO:0036211,GO:0043170,GO:0043412,GO:0044237,GO:0044238,GO:0044260,GO:0044267,GO:0044464,GO:0071704,GO:0071944,GO:0140096,GO:1901564
TRINITY_DN15500_c0_g1_i9	GO:0003674,GO:0003824,GO:0004672,GO:0004674,GO:0005488,GO:0005515,GO:0005516,GO:0005575,GO:0005623,GO:0005886,GO:0006464,GO:0006468,GO:0006793,GO:0006796,GO:0006807,GO:0008150,GO:0008152,GO:0009987,GO:0016020,GO:0016301,GO:0016310,GO:0016740,GO:0016772,GO:0016773,GO:0019538,GO:0036211,GO:0043170,GO:0043412,GO:0044237,GO:0044238,GO:0044260,GO:0044267,GO:0044464,GO:0071704,GO:0071944,GO:0140096,GO:1901564
TRINITY_DN15500_c0_g2_i1	GO:0003674,GO:0003824,GO:0004672,GO:0004674,GO:0005488,GO:0005515,GO:0005516,GO:0005575,GO:0005623,GO:0005886,GO:0006464,GO:0006468,GO:0006793,GO:0006796,GO:0006807,GO:0008150,GO:0008152,GO:0009987,GO:0016020,GO:0016301,GO:0016310,GO:0016740,GO:0016772,GO:0016773,GO:0019538,GO:0036211,GO:0043170,GO:0043412,GO:0044237,GO:0044238,GO:0044260,GO:0044267,GO:0044464,GO:0071704,GO:0071944,GO:0140096,GO:1901564
TRINITY_DN15500_c0_g3_i1	GO:0003674,GO:0003824,GO:0004672,GO:0004674,GO:0005488,GO:0005515,GO:0005516,GO:0005575,GO:0005623,GO:0005886,GO:0006464,GO:0006468,GO:0006793,GO:0006796,GO:0006807,GO:0008150,GO:0008152,GO:0009987,GO:0016020,GO:0016301,GO:0016310,GO:0016740,GO:0016772,GO:0016773,GO:0019538,GO:0036211,GO:0043170,GO:0043412,GO:0044237,GO:0044238,GO:0044260,GO:0044267,GO:0044464,GO:0071704,GO:0071944,GO:0140096,GO:1901564
TRINITY_DN15447_c0_g1_i11	GO:0000724,GO:0000725,GO:0001101,GO:0003674,GO:0003676,GO:0003677,GO:0003678,GO:0003824,GO:0004003,GO:0004386,GO:0005488,GO:0005575,GO:0005622,GO:0005623,GO:0005634,GO:0005694,GO:0005737,GO:0005911,GO:0006139,GO:0006259,GO:0006281,GO:0006302,GO:0006310,GO:0006725,GO:0006807,GO:0006950,GO:0006974,GO:0006996,GO:0008026,GO:0008094,GO:0008150,GO:0008152,GO:0009266,GO:0009378,GO:0009409,GO:0009506,GO:0009628,GO:0009719,GO:0009725,GO:0009737,GO:0009987,GO:0010033,GO:0016043,GO:0016462,GO:0016787,GO:0016817,GO:0016818,GO:0016887,GO:0017111,GO:0030054,GO:0032392,GO:0032508,GO:0032870,GO:0033554,GO:0033993,GO:0034641,GO:0042221,GO:0042623,GO:0043138,GO:0043140,GO:0043170,GO:0043226,GO:0043227,GO:0043228,GO:0043229,GO:0043231,GO:0043232,GO:0044237,GO:0044238,GO:0044260,GO:0044424,GO:0044464,GO:0046483,GO:0050896,GO:0051276,GO:0051716,GO:0055044,GO:0070035,GO:0070417,GO:0070887,GO:0071103,GO:0071215,GO:0071229,GO:0071310,GO:0071396,GO:0071495,GO:0071704,GO:0071840,GO:0090304,GO:0097159,GO:0097305,GO:0097306,GO:0140097,GO:1901360,GO:1901363,GO:1901700,GO:1901701
TRINITY_DN15447_c0_g1_i12	GO:0000724,GO:0000725,GO:0001101,GO:0003674,GO:0003676,GO:0003677,GO:0003678,GO:0003824,GO:0004003,GO:0004386,GO:0005488,GO:0005575,GO:0005622,GO:0005623,GO:0005634,GO:0005694,GO:0005737,GO:0005911,GO:0006139,GO:0006259,GO:0006281,GO:0006302,GO:0006310,GO:0006725,GO:0006807,GO:0006950,GO:0006974,GO:0006996,GO:0008026,GO:0008094,GO:0008150,GO:0008152,GO:0009266,GO:0009378,GO:0009409,GO:0009506,GO:0009628,GO:0009719,GO:0009725,GO:0009737,GO:0009987,GO:0010033,GO:0016043,GO:0016462,GO:0016787,GO:0016817,GO:0016818,GO:0016887,GO:0017111,GO:0030054,GO:0032392,GO:0032508,GO:0032870,GO:0033554,GO:0033993,GO:0034641,GO:0042221,GO:0042623,GO:0043138,GO:0043140,GO:0043170,GO:0043226,GO:0043227,GO:0043228,GO:0043229,GO:0043231,GO:0043232,GO:0044237,GO:0044238,GO:0044260,GO:0044424,GO:0044464,GO:0046483,GO:0050896,GO:0051276,GO:0051716,GO:0055044,GO:0070035,GO:0070417,GO:0070887,GO:0071103,GO:0071215,GO:0071229,GO:0071310,GO:0071396,GO:0071495,GO:0071704,GO:0071840,GO:0090304,GO:0097159,GO:0097305,GO:0097306,GO:0140097,GO:1901360,GO:1901363,GO:1901700,GO:1901701
TRINITY_DN15447_c0_g1_i16	GO:0000724,GO:0000725,GO:0001101,GO:0003674,GO:0003676,GO:0003677,GO:0003678,GO:0003824,GO:0004003,GO:0004386,GO:0005488,GO:0005575,GO:0005622,GO:0005623,GO:0005634,GO:0005694,GO:0005737,GO:0005911,GO:0006139,GO:0006259,GO:0006281,GO:0006302,GO:0006310,GO:0006725,GO:0006807,GO:0006950,GO:0006974,GO:0006996,GO:0008026,GO:0008094,GO:0008150,GO:0008152,GO:0009266,GO:0009378,GO:0009409,GO:0009506,GO:0009628,GO:0009719,GO:0009725,GO:0009737,GO:0009987,GO:0010033,GO:0016043,GO:0016462,GO:0016787,GO:0016817,GO:0016818,GO:0016887,GO:0017111,GO:0030054,GO:0032392,GO:0032508,GO:0032870,GO:0033554,GO:0033993,GO:0034641,GO:0042221,GO:0042623,GO:0043138,GO:0043140,GO:0043170,GO:0043226,GO:0043227,GO:0043228,GO:0043229,GO:0043231,GO:0043232,GO:0044237,GO:0044238,GO:0044260,GO:0044424,GO:0044464,GO:0046483,GO:0050896,GO:0051276,GO:0051716,GO:0055044,GO:0070035,GO:0070417,GO:0070887,GO:0071103,GO:0071215,GO:0071229,GO:0071310,GO:0071396,GO:0071495,GO:0071704,GO:0071840,GO:0090304,GO:0097159,GO:0097305,GO:0097306,GO:0140097,GO:1901360,GO:1901363,GO:1901700,GO:1901701
TRINITY_DN15447_c0_g1_i17	GO:0000724,GO:0000725,GO:0001101,GO:0003674,GO:0003676,GO:0003677,GO:0003678,GO:0003824,GO:0004003,GO:0004386,GO:0005488,GO:0005575,GO:0005622,GO:0005623,GO:0005634,GO:0005694,GO:0005737,GO:0005911,GO:0006139,GO:0006259,GO:0006281,GO:0006302,GO:0006310,GO:0006725,GO:0006807,GO:0006950,GO:0006974,GO:0006996,GO:0008026,GO:0008094,GO:0008150,GO:0008152,GO:0009266,GO:0009378,GO:0009409,GO:0009506,GO:0009628,GO:0009719,GO:0009725,GO:0009737,GO:0009987,GO:0010033,GO:0016043,GO:0016462,GO:0016787,GO:0016817,GO:0016818,GO:0016887,GO:0017111,GO:0030054,GO:0032392,GO:0032508,GO:0032870,GO:0033554,GO:0033993,GO:0034641,GO:0042221,GO:0042623,GO:0043138,GO:0043140,GO:0043170,GO:0043226,GO:0043227,GO:0043228,GO:0043229,GO:0043231,GO:0043232,GO:0044237,GO:0044238,GO:0044260,GO:0044424,GO:0044464,GO:0046483,GO:0050896,GO:0051276,GO:0051716,GO:0055044,GO:0070035,GO:0070417,GO:0070887,GO:0071103,GO:0071215,GO:0071229,GO:0071310,GO:0071396,GO:0071495,GO:0071704,GO:0071840,GO:0090304,GO:0097159,GO:0097305,GO:0097306,GO:0140097,GO:1901360,GO:1901363,GO:1901700,GO:1901701
TRINITY_DN15447_c0_g1_i8	GO:0000724,GO:0000725,GO:0001101,GO:0003674,GO:0003676,GO:0003677,GO:0003678,GO:0003824,GO:0004003,GO:0004386,GO:0005488,GO:0005575,GO:0005622,GO:0005623,GO:0005634,GO:0005694,GO:0005737,GO:0005911,GO:0006139,GO:0006259,GO:0006281,GO:0006302,GO:0006310,GO:0006725,GO:0006807,GO:0006950,GO:0006974,GO:0006996,GO:0008026,GO:0008094,GO:0008150,GO:0008152,GO:0009266,GO:0009378,GO:0009409,GO:0009506,GO:0009628,GO:0009719,GO:0009725,GO:0009737,GO:0009987,GO:0010033,GO:0016043,GO:0016462,GO:0016787,GO:0016817,GO:0016818,GO:0016887,GO:0017111,GO:0030054,GO:0032392,GO:0032508,GO:0032870,GO:0033554,GO:0033993,GO:0034641,GO:0042221,GO:0042623,GO:0043138,GO:0043140,GO:0043170,GO:0043226,GO:0043227,GO:0043228,GO:0043229,GO:0043231,GO:0043232,GO:0044237,GO:0044238,GO:0044260,GO:0044424,GO:0044464,GO:0046483,GO:0050896,GO:0051276,GO:0051716,GO:0055044,GO:0070035,GO:0070417,GO:0070887,GO:0071103,GO:0071215,GO:0071229,GO:0071310,GO:0071396,GO:0071495,GO:0071704,GO:0071840,GO:0090304,GO:0097159,GO:0097305,GO:0097306,GO:0140097,GO:1901360,GO:1901363,GO:1901700,GO:1901701
TRINITY_DN15447_c0_g1_i9	GO:0000724,GO:0000725,GO:0001101,GO:0003674,GO:0003676,GO:0003677,GO:0003678,GO:0003824,GO:0004003,GO:0004386,GO:0005488,GO:0005575,GO:0005622,GO:0005623,GO:0005634,GO:0005694,GO:0005737,GO:0005911,GO:0006139,GO:0006259,GO:0006281,GO:0006302,GO:0006310,GO:0006725,GO:0006807,GO:0006950,GO:0006974,GO:0006996,GO:0008026,GO:0008094,GO:0008150,GO:0008152,GO:0009266,GO:0009378,GO:0009409,GO:0009506,GO:0009628,GO:0009719,GO:0009725,GO:0009737,GO:0009987,GO:0010033,GO:0016043,GO:0016462,GO:0016787,GO:0016817,GO:0016818,GO:0016887,GO:0017111,GO:0030054,GO:0032392,GO:0032508,GO:0032870,GO:0033554,GO:0033993,GO:0034641,GO:0042221,GO:0042623,GO:0043138,GO:0043140,GO:0043170,GO:0043226,GO:0043227,GO:0043228,GO:0043229,GO:0043231,GO:0043232,GO:0044237,GO:0044238,GO:0044260,GO:0044424,GO:0044464,GO:0046483,GO:0050896,GO:0051276,GO:0051716,GO:0055044,GO:0070035,GO:0070417,GO:0070887,GO:0071103,GO:0071215,GO:0071229,GO:0071310,GO:0071396,GO:0071495,GO:0071704,GO:0071840,GO:0090304,GO:0097159,GO:0097305,GO:0097306,GO:0140097,GO:1901360,GO:1901363,GO:1901700,GO:1901701
TRINITY_DN15437_c0_g1_i1	GO:0001300,GO:0003674,GO:0003824,GO:0003954,GO:0005575,GO:0005622,GO:0005623,GO:0005737,GO:0005739,GO:0005740,GO:0005743,GO:0005758,GO:0005975,GO:0005996,GO:0006006,GO:0006066,GO:0006067,GO:0006082,GO:0006090,GO:0006091,GO:0006113,GO:0006116,GO:0006139,GO:0006163,GO:0006725,GO:0006732,GO:0006733,GO:0006734,GO:0006753,GO:0006793,GO:0006796,GO:0006807,GO:0007568,GO:0007569,GO:0008150,GO:0008152,GO:0009117,GO:0009123,GO:0009126,GO:0009132,GO:0009135,GO:0009141,GO:0009144,GO:0009150,GO:0009161,GO:0009167,GO:0009179,GO:0009185,GO:0009199,GO:0009205,GO:0009259,GO:0009536,GO:0009987,GO:0015980,GO:0016020,GO:0016491,GO:0016651,GO:0016999,GO:0017144,GO:0019318,GO:0019362,GO:0019637,GO:0019655,GO:0019660,GO:0019666,GO:0019674,GO:0019693,GO:0019752,GO:0019866,GO:0019898,GO:0031090,GO:0031312,GO:0031314,GO:0031966,GO:0031967,GO:0031970,GO:0031974,GO:0031975,GO:0032502,GO:0032787,GO:0034308,GO:0034641,GO:0043226,GO:0043227,GO:0043229,GO:0043231,GO:0043233,GO:0043436,GO:0044237,GO:0044238,GO:0044281,GO:0044422,GO:0044424,GO:0044425,GO:0044429,GO:0044444,GO:0044446,GO:0044455,GO:0044464,GO:0046031,GO:0046034,GO:0046483,GO:0046496,GO:0048869,GO:0051186,GO:0055086,GO:0055114,GO:0070013,GO:0071704,GO:0072521,GO:0072524,GO:1901135,GO:1901360,GO:1901564,GO:1901615
TRINITY_DN15437_c0_g1_i2	GO:0001300,GO:0003674,GO:0003824,GO:0003954,GO:0005575,GO:0005622,GO:0005623,GO:0005737,GO:0005739,GO:0005740,GO:0005743,GO:0005758,GO:0005975,GO:0005996,GO:0006006,GO:0006066,GO:0006067,GO:0006082,GO:0006090,GO:0006091,GO:0006113,GO:0006116,GO:0006139,GO:0006163,GO:0006725,GO:0006732,GO:0006733,GO:0006734,GO:0006753,GO:0006793,GO:0006796,GO:0006807,GO:0007568,GO:0007569,GO:0008150,GO:0008152,GO:0009117,GO:0009123,GO:0009126,GO:0009132,GO:0009135,GO:0009141,GO:0009144,GO:0009150,GO:0009161,GO:0009167,GO:0009179,GO:0009185,GO:0009199,GO:0009205,GO:0009259,GO:0009536,GO:0009987,GO:0015980,GO:0016020,GO:0016491,GO:0016651,GO:0016999,GO:0017144,GO:0019318,GO:0019362,GO:0019637,GO:0019655,GO:0019660,GO:0019666,GO:0019674,GO:0019693,GO:0019752,GO:0019866,GO:0019898,GO:0031090,GO:0031312,GO:0031314,GO:0031966,GO:0031967,GO:0031970,GO:0031974,GO:0031975,GO:0032502,GO:0032787,GO:0034308,GO:0034641,GO:0043226,GO:0043227,GO:0043229,GO:0043231,GO:0043233,GO:0043436,GO:0044237,GO:0044238,GO:0044281,GO:0044422,GO:0044424,GO:0044425,GO:0044429,GO:0044444,GO:0044446,GO:0044455,GO:0044464,GO:0046031,GO:0046034,GO:0046483,GO:0046496,GO:0048869,GO:0051186,GO:0055086,GO:0055114,GO:0070013,GO:0071704,GO:0072521,GO:0072524,GO:1901135,GO:1901360,GO:1901564,GO:1901615
TRINITY_DN15480_c0_g1_i1	GO:0000151,GO:0000152,GO:0003674,GO:0003682,GO:0005488,GO:0005575,GO:0005622,GO:0005623,GO:0005634,GO:0005654,GO:0006355,GO:0008150,GO:0009889,GO:0009891,GO:0009893,GO:0010468,GO:0010556,GO:0010557,GO:0010604,GO:0010628,GO:0010639,GO:0019219,GO:0019222,GO:0031323,GO:0031325,GO:0031326,GO:0031328,GO:0031519,GO:0031935,GO:0031936,GO:0031974,GO:0031981,GO:0032991,GO:0033043,GO:0033044,GO:0034708,GO:0035097,GO:0035098,GO:0035102,GO:0040029,GO:0043226,GO:0043227,GO:0043229,GO:0043231,GO:0043233,GO:0044422,GO:0044424,GO:0044428,GO:0044446,GO:0044451,GO:0044464,GO:0045815,GO:0045893,GO:0045935,GO:0048518,GO:0048519,GO:0048522,GO:0048523,GO:0050789,GO:0050794,GO:0051128,GO:0051129,GO:0051171,GO:0051173,GO:0051252,GO:0051254,GO:0060255,GO:0060968,GO:0060969,GO:0065007,GO:0070013,GO:0080090,GO:1902275,GO:1902494,GO:1902680,GO:1903506,GO:1903508,GO:1905268,GO:1990234,GO:2000112,GO:2001141,GO:2001251
TRINITY_DN15472_c0_g1_i1	GO:0003674,GO:0003824,GO:0004672,GO:0004674,GO:0004675,GO:0004888,GO:0005575,GO:0005622,GO:0005623,GO:0005634,GO:0005886,GO:0006464,GO:0006468,GO:0006793,GO:0006796,GO:0006807,GO:0007154,GO:0007165,GO:0007166,GO:0007167,GO:0007178,GO:0008150,GO:0008152,GO:0009909,GO:0009910,GO:0009987,GO:0016020,GO:0016301,GO:0016310,GO:0016740,GO:0016772,GO:0016773,GO:0019199,GO:0019538,GO:0023052,GO:0036211,GO:0038023,GO:0043170,GO:0043226,GO:0043227,GO:0043229,GO:0043231,GO:0043412,GO:0044237,GO:0044238,GO:0044260,GO:0044267,GO:0044424,GO:0044464,GO:0048519,GO:0048580,GO:0048581,GO:0048831,GO:0050789,GO:0050793,GO:0050794,GO:0050896,GO:0051093,GO:0051239,GO:0051241,GO:0051716,GO:0060089,GO:0060860,GO:0060862,GO:0065007,GO:0071704,GO:0071944,GO:0140096,GO:1901564,GO:2000026,GO:2000241,GO:2000242
TRINITY_DN15492_c0_g2_i4	GO:0005575,GO:0005622,GO:0005623,GO:0005737,GO:0009507,GO:0009536,GO:0043226,GO:0043227,GO:0043229,GO:0043231,GO:0044424,GO:0044444,GO:0044464
TRINITY_DN15482_c0_g1_i3	GO:0003674,GO:0003824,GO:0005575,GO:0005622,GO:0005623,GO:0005737,GO:0005886,GO:0006139,GO:0006163,GO:0006637,GO:0006725,GO:0006732,GO:0006753,GO:0006790,GO:0006793,GO:0006796,GO:0006807,GO:0006950,GO:0006970,GO:0008150,GO:0008152,GO:0009058,GO:0009117,GO:0009150,GO:0009259,GO:0009507,GO:0009536,GO:0009611,GO:0009628,GO:0009651,GO:0009698,GO:0009699,GO:0009987,GO:0010345,GO:0016020,GO:0016491,GO:0016620,GO:0016903,GO:0019438,GO:0019637,GO:0019693,GO:0019748,GO:0033865,GO:0033875,GO:0034032,GO:0034641,GO:0035336,GO:0035337,GO:0035383,GO:0043226,GO:0043227,GO:0043229,GO:0043231,GO:0043603,GO:0044237,GO:0044238,GO:0044249,GO:0044281,GO:0044424,GO:0044444,GO:0044464,GO:0044550,GO:0046483,GO:0050062,GO:0050896,GO:0051186,GO:0055086,GO:0055114,GO:0071704,GO:0071944,GO:0072521,GO:0080019,GO:1901135,GO:1901360,GO:1901362,GO:1901564,GO:1901568,GO:1901576
TRINITY_DN15406_c0_g1_i3	GO:0003674,GO:0005488,GO:0005509,GO:0043167,GO:0043169,GO:0046872
TRINITY_DN15406_c0_g1_i6	GO:0003674,GO:0005488,GO:0005509,GO:0043167,GO:0043169,GO:0046872
TRINITY_DN15481_c0_g1_i1	GO:0000003,GO:0000151,GO:0003006,GO:0003674,GO:0003676,GO:0003677,GO:0003684,GO:0005488,GO:0005575,GO:0005622,GO:0005623,GO:0005634,GO:0006139,GO:0006259,GO:0006281,GO:0006289,GO:0006508,GO:0006511,GO:0006725,GO:0006807,GO:0006950,GO:0006974,GO:0007275,GO:0008150,GO:0008152,GO:0009056,GO:0009057,GO:0009790,GO:0009791,GO:0009793,GO:0009987,GO:0010154,GO:0010498,GO:0019538,GO:0019941,GO:0022414,GO:0030163,GO:0031461,GO:0032501,GO:0032502,GO:0032991,GO:0033554,GO:0034641,GO:0043161,GO:0043170,GO:0043226,GO:0043227,GO:0043229,GO:0043231,GO:0043632,GO:0044237,GO:0044238,GO:0044248,GO:0044257,GO:0044260,GO:0044265,GO:0044267,GO:0044424,GO:0044464,GO:0046483,GO:0048316,GO:0048608,GO:0048731,GO:0048856,GO:0050896,GO:0051603,GO:0051716,GO:0061458,GO:0071704,GO:0090304,GO:0097159,GO:1901360,GO:1901363,GO:1901564,GO:1901565,GO:1901575,GO:1902494,GO:1990234
TRINITY_DN15455_c0_g1_i1	GO:0000166,GO:0001101,GO:0003674,GO:0003824,GO:0003994,GO:0005488,GO:0005507,GO:0005524,GO:0005575,GO:0005618,GO:0005622,GO:0005623,GO:0005737,GO:0005739,GO:0005773,GO:0005774,GO:0005829,GO:0006082,GO:0006101,GO:0006102,GO:0006950,GO:0006970,GO:0006979,GO:0007275,GO:0008144,GO:0008150,GO:0008152,GO:0009507,GO:0009532,GO:0009536,GO:0009570,GO:0009605,GO:0009628,GO:0009651,GO:0009719,GO:0009725,GO:0009737,GO:0009791,GO:0009987,GO:0009991,GO:0010033,GO:0010035,GO:0010038,GO:0016020,GO:0016829,GO:0016835,GO:0016836,GO:0016999,GO:0017076,GO:0017144,GO:0019752,GO:0030312,GO:0030554,GO:0031090,GO:0031667,GO:0032501,GO:0032502,GO:0032553,GO:0032555,GO:0032559,GO:0033993,GO:0035639,GO:0036094,GO:0042221,GO:0042594,GO:0043167,GO:0043168,GO:0043169,GO:0043226,GO:0043227,GO:0043229,GO:0043231,GO:0043436,GO:0044237,GO:0044281,GO:0044422,GO:0044424,GO:0044434,GO:0044435,GO:0044437,GO:0044444,GO:0044446,GO:0044464,GO:0046686,GO:0046872,GO:0046914,GO:0048856,GO:0050896,GO:0071704,GO:0071944,GO:0072350,GO:0090351,GO:0097159,GO:0097305,GO:0097367,GO:0098588,GO:0098805,GO:1901265,GO:1901363,GO:1901700,GO:1990641
TRINITY_DN15493_c0_g1_i2	GO:0003674,GO:0003824,GO:0005575,GO:0005622,GO:0005623,GO:0005737,GO:0005886,GO:0008150,GO:0008152,GO:0009507,GO:0009526,GO:0009528,GO:0009536,GO:0009706,GO:0009941,GO:0016020,GO:0016491,GO:0019866,GO:0031090,GO:0031967,GO:0031969,GO:0031975,GO:0042170,GO:0043226,GO:0043227,GO:0043229,GO:0043231,GO:0044422,GO:0044424,GO:0044434,GO:0044435,GO:0044444,GO:0044446,GO:0044464,GO:0055114,GO:0071944
TRINITY_DN15493_c0_g1_i3	GO:0003674,GO:0003824,GO:0005575,GO:0005622,GO:0005623,GO:0005737,GO:0005886,GO:0008150,GO:0008152,GO:0009507,GO:0009526,GO:0009528,GO:0009536,GO:0009706,GO:0009941,GO:0016020,GO:0016491,GO:0019866,GO:0031090,GO:0031967,GO:0031969,GO:0031975,GO:0042170,GO:0043226,GO:0043227,GO:0043229,GO:0043231,GO:0044422,GO:0044424,GO:0044434,GO:0044435,GO:0044444,GO:0044446,GO:0044464,GO:0055114,GO:0071944
TRINITY_DN15493_c0_g1_i4	GO:0003674,GO:0003824,GO:0005575,GO:0005622,GO:0005623,GO:0005737,GO:0005886,GO:0008150,GO:0008152,GO:0009507,GO:0009526,GO:0009528,GO:0009536,GO:0009706,GO:0009941,GO:0016020,GO:0016491,GO:0019866,GO:0031090,GO:0031967,GO:0031969,GO:0031975,GO:0042170,GO:0043226,GO:0043227,GO:0043229,GO:0043231,GO:0044422,GO:0044424,GO:0044434,GO:0044435,GO:0044444,GO:0044446,GO:0044464,GO:0055114,GO:0071944
TRINITY_DN15407_c0_g1_i2	GO:0005575,GO:0005622,GO:0005623,GO:0005634,GO:0005886,GO:0008150,GO:0010817,GO:0016020,GO:0032879,GO:0043226,GO:0043227,GO:0043229,GO:0043231,GO:0044424,GO:0044464,GO:0050789,GO:0051049,GO:0065007,GO:0065008,GO:0071944,GO:2000012
TRINITY_DN15496_c0_g1_i1	GO:0000278,GO:0000724,GO:0000725,GO:0003674,GO:0005488,GO:0005515,GO:0005575,GO:0005622,GO:0005623,GO:0005634,GO:0006139,GO:0006259,GO:0006281,GO:0006302,GO:0006310,GO:0006323,GO:0006325,GO:0006333,GO:0006334,GO:0006338,GO:0006725,GO:0006807,GO:0006950,GO:0006974,GO:0006996,GO:0007049,GO:0007275,GO:0007346,GO:0008150,GO:0008152,GO:0008283,GO:0009555,GO:0009888,GO:0009934,GO:0009987,GO:0010026,GO:0010389,GO:0010448,GO:0010449,GO:0010564,GO:0016043,GO:0022402,GO:0022603,GO:0022607,GO:0022622,GO:0030154,GO:0031497,GO:0031507,GO:0032501,GO:0032502,GO:0032991,GO:0033186,GO:0033554,GO:0034622,GO:0034641,GO:0034728,GO:0035266,GO:0040007,GO:0042393,GO:0043170,GO:0043226,GO:0043227,GO:0043229,GO:0043231,GO:0043933,GO:0044085,GO:0044237,GO:0044238,GO:0044260,GO:0044424,GO:0044464,GO:0044770,GO:0044772,GO:0045787,GO:0046483,GO:0048229,GO:0048364,GO:0048366,GO:0048367,GO:0048507,GO:0048509,GO:0048518,GO:0048522,GO:0048589,GO:0048731,GO:0048827,GO:0048856,GO:0048869,GO:0050789,GO:0050793,GO:0050794,GO:0050896,GO:0051276,GO:0051716,GO:0051726,GO:0065003,GO:0065004,GO:0065007,GO:0070828,GO:0071103,GO:0071704,GO:0071824,GO:0071840,GO:0080186,GO:0090304,GO:0090558,GO:0099402,GO:1901360,GO:1901987,GO:1901990,GO:1902749,GO:1903047
TRINITY_DN15496_c0_g1_i2	GO:0000278,GO:0000724,GO:0000725,GO:0003674,GO:0005488,GO:0005515,GO:0005575,GO:0005622,GO:0005623,GO:0005634,GO:0006139,GO:0006259,GO:0006281,GO:0006302,GO:0006310,GO:0006323,GO:0006325,GO:0006333,GO:0006334,GO:0006338,GO:0006725,GO:0006807,GO:0006950,GO:0006974,GO:0006996,GO:0007049,GO:0007275,GO:0007346,GO:0008150,GO:0008152,GO:0008283,GO:0009555,GO:0009888,GO:0009934,GO:0009987,GO:0010026,GO:0010389,GO:0010448,GO:0010449,GO:0010564,GO:0016043,GO:0022402,GO:0022603,GO:0022607,GO:0022622,GO:0030154,GO:0031497,GO:0031507,GO:0032501,GO:0032502,GO:0032991,GO:0033186,GO:0033554,GO:0034622,GO:0034641,GO:0034728,GO:0035266,GO:0040007,GO:0042393,GO:0043170,GO:0043226,GO:0043227,GO:0043229,GO:0043231,GO:0043933,GO:0044085,GO:0044237,GO:0044238,GO:0044260,GO:0044424,GO:0044464,GO:0044770,GO:0044772,GO:0045787,GO:0046483,GO:0048229,GO:0048364,GO:0048366,GO:0048367,GO:0048507,GO:0048509,GO:0048518,GO:0048522,GO:0048589,GO:0048731,GO:0048827,GO:0048856,GO:0048869,GO:0050789,GO:0050793,GO:0050794,GO:0050896,GO:0051276,GO:0051716,GO:0051726,GO:0065003,GO:0065004,GO:0065007,GO:0070828,GO:0071103,GO:0071704,GO:0071824,GO:0071840,GO:0080186,GO:0090304,GO:0090558,GO:0099402,GO:1901360,GO:1901987,GO:1901990,GO:1902749,GO:1903047
TRINITY_DN26474_c0_g1_i2	GO:0005575,GO:0005622,GO:0005623,GO:0005737,GO:0005829,GO:0005886,GO:0006950,GO:0006979,GO:0008150,GO:0016020,GO:0044424,GO:0044444,GO:0044464,GO:0050896,GO:0071944
TRINITY_DN26474_c0_g1_i4	GO:0005575,GO:0005622,GO:0005623,GO:0005737,GO:0005829,GO:0005886,GO:0006950,GO:0006979,GO:0008150,GO:0016020,GO:0044424,GO:0044444,GO:0044464,GO:0050896,GO:0071944
TRINITY_DN26474_c1_g1_i2	GO:0003674,GO:0003824,GO:0005575,GO:0005622,GO:0005623,GO:0005634,GO:0005737,GO:0005829,GO:0005886,GO:0006950,GO:0006979,GO:0008150,GO:0008152,GO:0010035,GO:0010038,GO:0016020,GO:0016491,GO:0016627,GO:0016628,GO:0032440,GO:0042221,GO:0043226,GO:0043227,GO:0043229,GO:0043231,GO:0044424,GO:0044444,GO:0044464,GO:0046686,GO:0050896,GO:0055114,GO:0071944
TRINITY_DN26443_c0_g1_i1	GO:0005575,GO:0005622,GO:0005623,GO:0005634,GO:0005737,GO:0043226,GO:0043227,GO:0043229,GO:0043231,GO:0044424,GO:0044464
TRINITY_DN26482_c0_g1_i1	GO:0003674,GO:0003824,GO:0004175,GO:0004190,GO:0005575,GO:0005618,GO:0005623,GO:0006508,GO:0006807,GO:0008150,GO:0008152,GO:0008233,GO:0009056,GO:0009057,GO:0009505,GO:0016787,GO:0019538,GO:0030163,GO:0030312,GO:0043170,GO:0044238,GO:0044464,GO:0070001,GO:0070011,GO:0071704,GO:0071944,GO:0140096,GO:1901564,GO:1901565,GO:1901575
TRINITY_DN26482_c0_g1_i13	GO:0003674,GO:0003824,GO:0004175,GO:0004190,GO:0005575,GO:0005618,GO:0005623,GO:0006508,GO:0006807,GO:0008150,GO:0008152,GO:0008233,GO:0009056,GO:0009057,GO:0009505,GO:0016787,GO:0019538,GO:0030163,GO:0030312,GO:0043170,GO:0044238,GO:0044464,GO:0070001,GO:0070011,GO:0071704,GO:0071944,GO:0140096,GO:1901564,GO:1901565,GO:1901575
TRINITY_DN26414_c0_g1_i1	GO:0005575,GO:0005622,GO:0005623,GO:0005634,GO:0005737,GO:0009507,GO:0009536,GO:0043226,GO:0043227,GO:0043229,GO:0043231,GO:0044424,GO:0044444,GO:0044464
TRINITY_DN26479_c0_g1_i1	GO:0003674,GO:0003824,GO:0004672,GO:0005575,GO:0005622,GO:0005623,GO:0005737,GO:0006464,GO:0006468,GO:0006793,GO:0006796,GO:0006807,GO:0007154,GO:0007165,GO:0008150,GO:0008152,GO:0009987,GO:0016301,GO:0016310,GO:0016740,GO:0016772,GO:0016773,GO:0019538,GO:0023052,GO:0035556,GO:0036211,GO:0043170,GO:0043412,GO:0044237,GO:0044238,GO:0044260,GO:0044267,GO:0044424,GO:0044464,GO:0050789,GO:0050794,GO:0050896,GO:0051716,GO:0065007,GO:0071704,GO:0140096,GO:1901564
TRINITY_DN26484_c0_g2_i1	GO:0000902,GO:0000904,GO:0003674,GO:0003779,GO:0005488,GO:0005515,GO:0005575,GO:0005622,GO:0005623,GO:0005737,GO:0005768,GO:0005856,GO:0005885,GO:0006928,GO:0006996,GO:0007010,GO:0007015,GO:0007163,GO:0007275,GO:0007399,GO:0007417,GO:0007420,GO:0008064,GO:0008092,GO:0008150,GO:0008154,GO:0009653,GO:0009825,GO:0009888,GO:0009987,GO:0010026,GO:0010090,GO:0010638,GO:0012505,GO:0014812,GO:0014909,GO:0015629,GO:0016043,GO:0016049,GO:0016477,GO:0021761,GO:0021769,GO:0022607,GO:0030011,GO:0030029,GO:0030030,GO:0030036,GO:0030041,GO:0030154,GO:0030424,GO:0030426,GO:0030427,GO:0030832,GO:0030833,GO:0030838,GO:0030900,GO:0031334,GO:0031410,GO:0031982,GO:0032271,GO:0032273,GO:0032501,GO:0032502,GO:0032535,GO:0032956,GO:0032970,GO:0032989,GO:0032991,GO:0033043,GO:0033267,GO:0034314,GO:0034622,GO:0040007,GO:0040011,GO:0042995,GO:0043005,GO:0043226,GO:0043227,GO:0043228,GO:0043229,GO:0043232,GO:0043254,GO:0043933,GO:0044085,GO:0044087,GO:0044089,GO:0044422,GO:0044424,GO:0044430,GO:0044444,GO:0044446,GO:0044463,GO:0044464,GO:0044877,GO:0045010,GO:0048468,GO:0048513,GO:0048518,GO:0048522,GO:0048731,GO:0048856,GO:0048869,GO:0048870,GO:0050789,GO:0050794,GO:0051015,GO:0051128,GO:0051130,GO:0051179,GO:0051258,GO:0051493,GO:0051495,GO:0051639,GO:0051674,GO:0060322,GO:0061842,GO:0065003,GO:0065007,GO:0065008,GO:0071840,GO:0090066,GO:0090558,GO:0090626,GO:0097435,GO:0097458,GO:0097581,GO:0097708,GO:0110053,GO:0120025,GO:0120036,GO:0120038,GO:0150034,GO:1902903,GO:1902905
TRINITY_DN26484_c0_g2_i2	GO:0000902,GO:0000904,GO:0003674,GO:0003779,GO:0005488,GO:0005515,GO:0005575,GO:0005622,GO:0005623,GO:0005737,GO:0005768,GO:0005856,GO:0005885,GO:0006928,GO:0006996,GO:0007010,GO:0007015,GO:0007163,GO:0007275,GO:0007399,GO:0007417,GO:0007420,GO:0008064,GO:0008092,GO:0008150,GO:0008154,GO:0009653,GO:0009825,GO:0009888,GO:0009987,GO:0010026,GO:0010090,GO:0010638,GO:0012505,GO:0014812,GO:0014909,GO:0015629,GO:0016043,GO:0016049,GO:0016477,GO:0021761,GO:0021769,GO:0022607,GO:0030011,GO:0030029,GO:0030030,GO:0030036,GO:0030041,GO:0030154,GO:0030424,GO:0030426,GO:0030427,GO:0030832,GO:0030833,GO:0030838,GO:0030900,GO:0031334,GO:0031410,GO:0031982,GO:0032271,GO:0032273,GO:0032501,GO:0032502,GO:0032535,GO:0032956,GO:0032970,GO:0032989,GO:0032991,GO:0033043,GO:0033267,GO:0034314,GO:0034622,GO:0040007,GO:0040011,GO:0042995,GO:0043005,GO:0043226,GO:0043227,GO:0043228,GO:0043229,GO:0043232,GO:0043254,GO:0043933,GO:0044085,GO:0044087,GO:0044089,GO:0044422,GO:0044424,GO:0044430,GO:0044444,GO:0044446,GO:0044463,GO:0044464,GO:0044877,GO:0045010,GO:0048468,GO:0048513,GO:0048518,GO:0048522,GO:0048731,GO:0048856,GO:0048869,GO:0048870,GO:0050789,GO:0050794,GO:0051015,GO:0051128,GO:0051130,GO:0051179,GO:0051258,GO:0051493,GO:0051495,GO:0051639,GO:0051674,GO:0060322,GO:0061842,GO:0065003,GO:0065007,GO:0065008,GO:0071840,GO:0090066,GO:0090558,GO:0090626,GO:0097435,GO:0097458,GO:0097581,GO:0097708,GO:0110053,GO:0120025,GO:0120036,GO:0120038,GO:0150034,GO:1902903,GO:1902905
TRINITY_DN26494_c0_g1_i1	GO:0003674,GO:0005215,GO:0006810,GO:0006855,GO:0008150,GO:0015238,GO:0015893,GO:0022857,GO:0042221,GO:0042493,GO:0050896,GO:0051179,GO:0051234,GO:0055085
TRINITY_DN26464_c0_g1_i1	GO:0000003,GO:0003006,GO:0003674,GO:0003700,GO:0005575,GO:0005622,GO:0005623,GO:0005634,GO:0006355,GO:0007275,GO:0008150,GO:0009719,GO:0009725,GO:0009733,GO:0009791,GO:0009889,GO:0009908,GO:0010033,GO:0010468,GO:0010556,GO:0019219,GO:0019222,GO:0022414,GO:0031323,GO:0031326,GO:0032501,GO:0032502,GO:0042221,GO:0043226,GO:0043227,GO:0043229,GO:0043231,GO:0044424,GO:0044464,GO:0048367,GO:0048608,GO:0048731,GO:0048856,GO:0050789,GO:0050794,GO:0050896,GO:0051171,GO:0051252,GO:0060255,GO:0061458,GO:0065007,GO:0080090,GO:0090567,GO:0140110,GO:1903506,GO:2000112,GO:2001141
TRINITY_DN26498_c0_g1_i1	GO:0003674,GO:0003824,GO:0006629,GO:0006644,GO:0006720,GO:0006721,GO:0006793,GO:0006796,GO:0008150,GO:0008152,GO:0008299,GO:0008610,GO:0009058,GO:0009987,GO:0010333,GO:0010334,GO:0016829,GO:0016835,GO:0016838,GO:0019637,GO:0042214,GO:0044237,GO:0044238,GO:0044249,GO:0044255,GO:0045338,GO:0046246,GO:0051761,GO:0051762,GO:0071704,GO:1901576
TRINITY_DN26408_c0_g1_i1	GO:0003674,GO:0003824,GO:0004180,GO:0004181,GO:0005575,GO:0005622,GO:0005623,GO:0005634,GO:0005654,GO:0006082,GO:0006508,GO:0006520,GO:0006807,GO:0008150,GO:0008152,GO:0008233,GO:0008235,GO:0008237,GO:0008238,GO:0009987,GO:0016787,GO:0019538,GO:0019752,GO:0031974,GO:0031981,GO:0043170,GO:0043226,GO:0043227,GO:0043229,GO:0043231,GO:0043233,GO:0043436,GO:0044237,GO:0044238,GO:0044281,GO:0044422,GO:0044424,GO:0044428,GO:0044446,GO:0044464,GO:0070011,GO:0070013,GO:0071704,GO:0140096,GO:1901564
TRINITY_DN26446_c0_g1_i1	GO:0000003,GO:0003006,GO:0003674,GO:0003700,GO:0005575,GO:0005622,GO:0005623,GO:0005634,GO:0006355,GO:0007154,GO:0007165,GO:0007275,GO:0008150,GO:0009314,GO:0009416,GO:0009628,GO:0009639,GO:0009791,GO:0009889,GO:0009908,GO:0009909,GO:0009987,GO:0010017,GO:0010018,GO:0010218,GO:0010468,GO:0010556,GO:0019219,GO:0019222,GO:0022414,GO:0023052,GO:0031323,GO:0031326,GO:0032501,GO:0032502,GO:0043226,GO:0043227,GO:0043229,GO:0043231,GO:0044424,GO:0044464,GO:0048367,GO:0048580,GO:0048608,GO:0048731,GO:0048831,GO:0048856,GO:0050789,GO:0050793,GO:0050794,GO:0050896,GO:0051171,GO:0051239,GO:0051252,GO:0051716,GO:0060255,GO:0061458,GO:0065007,GO:0071214,GO:0071478,GO:0071482,GO:0071489,GO:0071490,GO:0080090,GO:0090567,GO:0104004,GO:0140110,GO:1903506,GO:2000026,GO:2000112,GO:2000241,GO:2001141
TRINITY_DN26446_c0_g2_i1	GO:0000003,GO:0003006,GO:0003674,GO:0003700,GO:0005575,GO:0005622,GO:0005623,GO:0005634,GO:0006355,GO:0007154,GO:0007165,GO:0007275,GO:0008150,GO:0009314,GO:0009416,GO:0009628,GO:0009639,GO:0009791,GO:0009889,GO:0009908,GO:0009909,GO:0009987,GO:0010017,GO:0010018,GO:0010218,GO:0010468,GO:0010556,GO:0019219,GO:0019222,GO:0022414,GO:0023052,GO:0031323,GO:0031326,GO:0032501,GO:0032502,GO:0043226,GO:0043227,GO:0043229,GO:0043231,GO:0044424,GO:0044464,GO:0048367,GO:0048580,GO:0048608,GO:0048731,GO:0048831,GO:0048856,GO:0050789,GO:0050793,GO:0050794,GO:0050896,GO:0051171,GO:0051239,GO:0051252,GO:0051716,GO:0060255,GO:0061458,GO:0065007,GO:0071214,GO:0071478,GO:0071482,GO:0071489,GO:0071490,GO:0080090,GO:0090567,GO:0104004,GO:0140110,GO:1903506,GO:2000026,GO:2000112,GO:2000241,GO:2001141
TRINITY_DN26478_c0_g1_i1	GO:0003674,GO:0003824,GO:0003993,GO:0004620,GO:0004629,GO:0006629,GO:0006644,GO:0006793,GO:0006796,GO:0008081,GO:0008150,GO:0008152,GO:0009056,GO:0009395,GO:0009405,GO:0009987,GO:0016042,GO:0016298,GO:0016311,GO:0016787,GO:0016788,GO:0016791,GO:0019637,GO:0034480,GO:0035821,GO:0042578,GO:0044003,GO:0044237,GO:0044238,GO:0044242,GO:0044248,GO:0044255,GO:0044403,GO:0044419,GO:0046434,GO:0051701,GO:0051704,GO:0051817,GO:0052008,GO:0052043,GO:0052111,GO:0052185,GO:0052188,GO:0052368,GO:0071704,GO:1901575
TRINITY_DN26463_c0_g1_i2	GO:0003674,GO:0003824,GO:0004842,GO:0005575,GO:0005622,GO:0005623,GO:0005737,GO:0006464,GO:0006807,GO:0008150,GO:0008152,GO:0009987,GO:0016567,GO:0016740,GO:0019538,GO:0019787,GO:0032446,GO:0036211,GO:0043170,GO:0043412,GO:0044237,GO:0044238,GO:0044260,GO:0044267,GO:0044424,GO:0044464,GO:0061630,GO:0061659,GO:0070647,GO:0071704,GO:0140096,GO:1901564
TRINITY_DN26407_c0_g1_i1	GO:0003002,GO:0003674,GO:0003824,GO:0005575,GO:0005622,GO:0005623,GO:0005737,GO:0005829,GO:0006629,GO:0006950,GO:0007275,GO:0007389,GO:0008150,GO:0008152,GO:0008202,GO:0009611,GO:0010051,GO:0016491,GO:0016627,GO:0016628,GO:0032501,GO:0032502,GO:0035671,GO:0044238,GO:0044424,GO:0044444,GO:0044464,GO:0048856,GO:0050896,GO:0055114,GO:0071704,GO:1901360
TRINITY_DN26454_c0_g1_i1	GO:0000003,GO:0000075,GO:0000278,GO:0000280,GO:0000712,GO:0000819,GO:0003674,GO:0003824,GO:0003916,GO:0005575,GO:0005622,GO:0005623,GO:0005634,GO:0006139,GO:0006259,GO:0006310,GO:0006725,GO:0006807,GO:0006996,GO:0007049,GO:0007059,GO:0007093,GO:0007127,GO:0007131,GO:0007346,GO:0008150,GO:0008152,GO:0009987,GO:0016043,GO:0016853,GO:0022402,GO:0022414,GO:0031570,GO:0034641,GO:0035825,GO:0043170,GO:0043226,GO:0043227,GO:0043229,GO:0043231,GO:0044237,GO:0044238,GO:0044260,GO:0044424,GO:0044464,GO:0044774,GO:0045132,GO:0045786,GO:0045930,GO:0046483,GO:0048285,GO:0048519,GO:0048523,GO:0050789,GO:0050794,GO:0051276,GO:0051304,GO:0051307,GO:0051321,GO:0051726,GO:0061982,GO:0065007,GO:0071704,GO:0071840,GO:0090304,GO:0098813,GO:0140013,GO:0140097,GO:1901360,GO:1903046,GO:1903047
TRINITY_DN26454_c0_g2_i1	GO:0000003,GO:0000075,GO:0000278,GO:0000280,GO:0000712,GO:0000819,GO:0003674,GO:0003824,GO:0003916,GO:0005575,GO:0005622,GO:0005623,GO:0005634,GO:0006139,GO:0006259,GO:0006310,GO:0006725,GO:0006807,GO:0006996,GO:0007049,GO:0007059,GO:0007093,GO:0007127,GO:0007131,GO:0007346,GO:0008150,GO:0008152,GO:0009987,GO:0016043,GO:0016853,GO:0022402,GO:0022414,GO:0031570,GO:0034641,GO:0035825,GO:0043170,GO:0043226,GO:0043227,GO:0043229,GO:0043231,GO:0044237,GO:0044238,GO:0044260,GO:0044424,GO:0044464,GO:0044774,GO:0045132,GO:0045786,GO:0045930,GO:0046483,GO:0048285,GO:0048519,GO:0048523,GO:0050789,GO:0050794,GO:0051276,GO:0051304,GO:0051307,GO:0051321,GO:0051726,GO:0061982,GO:0065007,GO:0071704,GO:0071840,GO:0090304,GO:0098813,GO:0140013,GO:0140097,GO:1901360,GO:1903046,GO:1903047
TRINITY_DN32875_c0_g1_i2	GO:0000003,GO:0000082,GO:0000278,GO:0003006,GO:0005575,GO:0005622,GO:0005623,GO:0005634,GO:0007049,GO:0007275,GO:0008150,GO:0009719,GO:0009725,GO:0009735,GO:0009743,GO:0009744,GO:0009791,GO:0009888,GO:0009987,GO:0010033,GO:0010154,GO:0010374,GO:0010440,GO:0010444,GO:0022402,GO:0022414,GO:0030154,GO:0032501,GO:0032502,GO:0034285,GO:0042221,GO:0043226,GO:0043227,GO:0043229,GO:0043231,GO:0044424,GO:0044464,GO:0044770,GO:0044772,GO:0044843,GO:0048316,GO:0048608,GO:0048731,GO:0048856,GO:0048869,GO:0050896,GO:0061458,GO:0090558,GO:0090627,GO:1901700,GO:1903047
TRINITY_DN32855_c0_g1_i1	GO:0000030,GO:0003674,GO:0003824,GO:0005575,GO:0005622,GO:0005623,GO:0005737,GO:0006082,GO:0006629,GO:0006643,GO:0006664,GO:0006790,GO:0006950,GO:0007154,GO:0008150,GO:0008152,GO:0008194,GO:0008610,GO:0009058,GO:0009247,GO:0009267,GO:0009507,GO:0009526,GO:0009536,GO:0009605,GO:0009941,GO:0009987,GO:0009991,GO:0016036,GO:0016740,GO:0016757,GO:0016758,GO:0031667,GO:0031668,GO:0031669,GO:0031967,GO:0031975,GO:0033554,GO:0042594,GO:0043226,GO:0043227,GO:0043229,GO:0043231,GO:0043436,GO:0044237,GO:0044238,GO:0044249,GO:0044255,GO:0044272,GO:0044281,GO:0044422,GO:0044424,GO:0044434,GO:0044435,GO:0044444,GO:0044446,GO:0044464,GO:0046467,GO:0046505,GO:0046506,GO:0050896,GO:0051716,GO:0070085,GO:0071496,GO:0071704,GO:0097502,GO:1901135,GO:1901137,GO:1901576,GO:1903509
TRINITY_DN32826_c0_g1_i1	GO:0000049,GO:0000154,GO:0002097,GO:0002101,GO:0003674,GO:0003676,GO:0003723,GO:0003824,GO:0005488,GO:0005575,GO:0005622,GO:0005623,GO:0005634,GO:0005730,GO:0006139,GO:0006364,GO:0006396,GO:0006399,GO:0006400,GO:0006725,GO:0006807,GO:0008033,GO:0008080,GO:0008150,GO:0008152,GO:0009451,GO:0009987,GO:0010467,GO:0016070,GO:0016072,GO:0016407,GO:0016410,GO:0016740,GO:0016746,GO:0016747,GO:0022613,GO:0030490,GO:0030684,GO:0030686,GO:0031974,GO:0031981,GO:0032991,GO:0034470,GO:0034641,GO:0034660,GO:0042254,GO:0042274,GO:0043170,GO:0043226,GO:0043227,GO:0043228,GO:0043229,GO:0043231,GO:0043232,GO:0043233,GO:0043412,GO:0044085,GO:0044237,GO:0044238,GO:0044422,GO:0044424,GO:0044428,GO:0044446,GO:0044464,GO:0046483,GO:0051391,GO:0051392,GO:0070013,GO:0071704,GO:0071840,GO:0090304,GO:0097159,GO:1901360,GO:1901363,GO:1904812,GO:1990882,GO:1990883,GO:1990884,GO:1990904
TRINITY_DN32823_c0_g1_i1	GO:0000413,GO:0003674,GO:0003755,GO:0003824,GO:0005575,GO:0005622,GO:0005623,GO:0005737,GO:0005783,GO:0005911,GO:0006464,GO:0006807,GO:0007275,GO:0008150,GO:0008152,GO:0009506,GO:0009507,GO:0009536,GO:0009987,GO:0012505,GO:0016853,GO:0016859,GO:0018193,GO:0018208,GO:0019538,GO:0022622,GO:0030054,GO:0032501,GO:0032502,GO:0036211,GO:0043170,GO:0043226,GO:0043227,GO:0043229,GO:0043231,GO:0043412,GO:0044237,GO:0044238,GO:0044260,GO:0044267,GO:0044424,GO:0044444,GO:0044464,GO:0048364,GO:0048731,GO:0048856,GO:0055044,GO:0071704,GO:0099402,GO:0140096,GO:1901564
TRINITY_DN32814_c0_g1_i1	GO:0003674,GO:0005215,GO:0005575,GO:0005622,GO:0005623,GO:0005737,GO:0005773,GO:0005774,GO:0006810,GO:0006855,GO:0007275,GO:0008150,GO:0009605,GO:0009607,GO:0009624,GO:0009653,GO:0009888,GO:0009987,GO:0010015,GO:0010053,GO:0010054,GO:0015238,GO:0015893,GO:0016020,GO:0016049,GO:0021700,GO:0022622,GO:0022857,GO:0030154,GO:0031090,GO:0032501,GO:0032502,GO:0040007,GO:0042221,GO:0042493,GO:0043207,GO:0043226,GO:0043227,GO:0043229,GO:0043231,GO:0044422,GO:0044424,GO:0044437,GO:0044444,GO:0044446,GO:0044464,GO:0048364,GO:0048468,GO:0048469,GO:0048588,GO:0048589,GO:0048731,GO:0048764,GO:0048765,GO:0048767,GO:0048856,GO:0048869,GO:0050896,GO:0051179,GO:0051234,GO:0051704,GO:0051707,GO:0055085,GO:0060560,GO:0071695,GO:0080147,GO:0090558,GO:0090627,GO:0098588,GO:0098805,GO:0099402,GO:1905392
TRINITY_DN32811_c0_g1_i1	GO:0000003,GO:0003006,GO:0003674,GO:0005215,GO:0005575,GO:0005623,GO:0005886,GO:0006810,GO:0006811,GO:0006820,GO:0007154,GO:0007275,GO:0008150,GO:0008509,GO:0009605,GO:0009790,GO:0009791,GO:0009793,GO:0009987,GO:0009991,GO:0010098,GO:0010154,GO:0015075,GO:0015103,GO:0015112,GO:0015318,GO:0015698,GO:0015706,GO:0016020,GO:0022414,GO:0022857,GO:0031667,GO:0031668,GO:0031669,GO:0032501,GO:0032502,GO:0034220,GO:0043562,GO:0044464,GO:0048316,GO:0048608,GO:0048731,GO:0048856,GO:0050896,GO:0051179,GO:0051234,GO:0051716,GO:0055085,GO:0061458,GO:0071496,GO:0071705,GO:0071944,GO:0080054,GO:0098656
TRINITY_DN32903_c0_g1_i1	GO:0003674,GO:0005215,GO:0005310,GO:0005342,GO:0005575,GO:0005622,GO:0005623,GO:0005737,GO:0005739,GO:0005740,GO:0005743,GO:0006810,GO:0006811,GO:0006812,GO:0006817,GO:0006820,GO:0006835,GO:0006839,GO:0006855,GO:0008150,GO:0008272,GO:0008509,GO:0008514,GO:0015075,GO:0015103,GO:0015116,GO:0015117,GO:0015131,GO:0015140,GO:0015141,GO:0015238,GO:0015291,GO:0015297,GO:0015318,GO:0015556,GO:0015672,GO:0015698,GO:0015709,GO:0015711,GO:0015729,GO:0015740,GO:0015743,GO:0015744,GO:0015849,GO:0015893,GO:0016020,GO:0016021,GO:0017077,GO:0019866,GO:0022804,GO:0022857,GO:0031090,GO:0031224,GO:0031966,GO:0031967,GO:0031975,GO:0034220,GO:0035435,GO:0042221,GO:0042493,GO:0043226,GO:0043227,GO:0043229,GO:0043231,GO:0044422,GO:0044424,GO:0044425,GO:0044429,GO:0044444,GO:0044446,GO:0044464,GO:0046942,GO:0046943,GO:0050896,GO:0051179,GO:0051234,GO:0055085,GO:0071422,GO:0071423,GO:0071702,GO:0072348,GO:0098655,GO:0098656,GO:0098660,GO:0098661,GO:0098662,GO:1901682,GO:1902356,GO:1902358,GO:1902600,GO:1903825,GO:1905039
TRINITY_DN32820_c0_g1_i1	GO:0000302,GO:0003333,GO:0003674,GO:0005215,GO:0005342,GO:0005575,GO:0005622,GO:0005623,GO:0005737,GO:0005773,GO:0005774,GO:0006810,GO:0006811,GO:0006820,GO:0006865,GO:0006950,GO:0006979,GO:0008150,GO:0008509,GO:0008514,GO:0009719,GO:0009723,GO:0009725,GO:0009987,GO:0010033,GO:0010035,GO:0010038,GO:0010039,GO:0015075,GO:0015171,GO:0015318,GO:0015711,GO:0015849,GO:0016020,GO:0022857,GO:0031090,GO:0032870,GO:0033554,GO:0034220,GO:0034599,GO:0034614,GO:0035690,GO:0042221,GO:0042493,GO:0043226,GO:0043227,GO:0043229,GO:0043231,GO:0044422,GO:0044424,GO:0044437,GO:0044444,GO:0044446,GO:0044464,GO:0046942,GO:0046943,GO:0050896,GO:0051179,GO:0051234,GO:0051716,GO:0055085,GO:0070887,GO:0071241,GO:0071248,GO:0071281,GO:0071310,GO:0071369,GO:0071495,GO:0071702,GO:0071705,GO:0071731,GO:0071732,GO:0097366,GO:0098588,GO:0098656,GO:0098805,GO:1901698,GO:1901699,GO:1901700,GO:1901701,GO:1902170,GO:1903825,GO:1905039
TRINITY_DN41170_c0_g1_i1	GO:0000003,GO:0001101,GO:0001558,GO:0001666,GO:0003002,GO:0003006,GO:0005975,GO:0005976,GO:0006355,GO:0006950,GO:0006974,GO:0006979,GO:0007275,GO:0007389,GO:0008150,GO:0008152,GO:0009414,GO:0009415,GO:0009605,GO:0009607,GO:0009611,GO:0009617,GO:0009620,GO:0009624,GO:0009628,GO:0009636,GO:0009719,GO:0009725,GO:0009733,GO:0009791,GO:0009798,GO:0009845,GO:0009888,GO:0009889,GO:0009890,GO:0009892,GO:0009909,GO:0009943,GO:0009944,GO:0009955,GO:0009987,GO:0010033,GO:0010035,GO:0010038,GO:0010073,GO:0010154,GO:0010191,GO:0010214,GO:0010243,GO:0010272,GO:0010393,GO:0010468,GO:0010556,GO:0010558,GO:0010605,GO:0010629,GO:0014070,GO:0019219,GO:0019222,GO:0022414,GO:0022603,GO:0022604,GO:0030307,GO:0031323,GO:0031324,GO:0031326,GO:0031327,GO:0032501,GO:0032502,GO:0032504,GO:0033554,GO:0036293,GO:0040008,GO:0042221,GO:0042493,GO:0043170,GO:0043207,GO:0044237,GO:0044238,GO:0045892,GO:0045927,GO:0045934,GO:0045995,GO:0046677,GO:0046898,GO:0048316,GO:0048359,GO:0048507,GO:0048509,GO:0048518,GO:0048519,GO:0048522,GO:0048523,GO:0048580,GO:0048608,GO:0048609,GO:0048638,GO:0048639,GO:0048731,GO:0048831,GO:0048856,GO:0050789,GO:0050793,GO:0050794,GO:0050896,GO:0051094,GO:0051128,GO:0051130,GO:0051171,GO:0051172,GO:0051239,GO:0051252,GO:0051253,GO:0051510,GO:0051512,GO:0051704,GO:0051707,GO:0051716,GO:0060255,GO:0060992,GO:0061458,GO:0065001,GO:0065007,GO:0070482,GO:0071216,GO:0071217,GO:0071496,GO:0071704,GO:0080001,GO:0080090,GO:0090351,GO:0097305,GO:1901654,GO:1901698,GO:1901700,GO:1902074,GO:1902183,GO:1902679,GO:1903506,GO:1903507,GO:2000024,GO:2000026,GO:2000112,GO:2000113,GO:2000241,GO:2001141
TRINITY_DN41147_c0_g1_i1	GO:0003674,GO:0003700,GO:0006355,GO:0006950,GO:0006952,GO:0008150,GO:0009605,GO:0009607,GO:0009620,GO:0009889,GO:0010468,GO:0010556,GO:0019219,GO:0019222,GO:0031323,GO:0031326,GO:0043207,GO:0050789,GO:0050794,GO:0050832,GO:0050896,GO:0051171,GO:0051252,GO:0051704,GO:0051707,GO:0060255,GO:0065007,GO:0080090,GO:0098542,GO:0140110,GO:1903506,GO:2000112,GO:2001141
TRINITY_DN41182_c0_g1_i1	GO:0003674,GO:0005488,GO:0005515,GO:0005575,GO:0005622,GO:0005623,GO:0005737,GO:0005856,GO:0005868,GO:0005875,GO:0006810,GO:0006928,GO:0006996,GO:0007017,GO:0007018,GO:0008092,GO:0008150,GO:0009987,GO:0010970,GO:0015630,GO:0016043,GO:0022607,GO:0030030,GO:0030031,GO:0030286,GO:0030705,GO:0032781,GO:0032991,GO:0043085,GO:0043226,GO:0043228,GO:0043229,GO:0043232,GO:0043462,GO:0044085,GO:0044093,GO:0044422,GO:0044424,GO:0044430,GO:0044446,GO:0044464,GO:0044782,GO:0045505,GO:0046907,GO:0050790,GO:0051179,GO:0051234,GO:0051336,GO:0051345,GO:0051641,GO:0051649,GO:0051959,GO:0060271,GO:0065007,GO:0065009,GO:0070925,GO:0071840,GO:0099111,GO:0120031,GO:0120036,GO:1902494,GO:2000574,GO:2000576,GO:2000580,GO:2000582
TRINITY_DN41186_c0_g1_i1	GO:0005575,GO:0005622,GO:0005623,GO:0005737,GO:0005768,GO:0005773,GO:0005794,GO:0005802,GO:0006605,GO:0006623,GO:0006810,GO:0006886,GO:0007034,GO:0008104,GO:0008150,GO:0012505,GO:0015031,GO:0015833,GO:0016020,GO:0031410,GO:0031982,GO:0031984,GO:0033036,GO:0033365,GO:0034613,GO:0042886,GO:0043226,GO:0043227,GO:0043229,GO:0043231,GO:0044422,GO:0044424,GO:0044431,GO:0044444,GO:0044446,GO:0044464,GO:0045184,GO:0046907,GO:0051179,GO:0051234,GO:0051641,GO:0051649,GO:0070727,GO:0071702,GO:0071705,GO:0072594,GO:0072665,GO:0072666,GO:0097708,GO:0098791
TRINITY_DN41173_c0_g1_i1	GO:0001101,GO:0003674,GO:0003824,GO:0005575,GO:0005622,GO:0005623,GO:0005737,GO:0005829,GO:0006629,GO:0006714,GO:0006720,GO:0006721,GO:0006950,GO:0008150,GO:0008152,GO:0008299,GO:0008610,GO:0009058,GO:0009507,GO:0009532,GO:0009536,GO:0009570,GO:0009605,GO:0009607,GO:0009611,GO:0009625,GO:0009719,GO:0009725,GO:0009753,GO:0009975,GO:0009987,GO:0010033,GO:0010333,GO:0010334,GO:0016098,GO:0016099,GO:0016106,GO:0016114,GO:0016829,GO:0016835,GO:0016838,GO:0034002,GO:0034768,GO:0042214,GO:0042221,GO:0043207,GO:0043226,GO:0043227,GO:0043229,GO:0043231,GO:0043692,GO:0043693,GO:0044237,GO:0044238,GO:0044249,GO:0044255,GO:0044422,GO:0044424,GO:0044434,GO:0044435,GO:0044444,GO:0044446,GO:0044464,GO:0046246,GO:0050550,GO:0050551,GO:0050552,GO:0050896,GO:0051704,GO:0051707,GO:0051761,GO:0051762,GO:0052578,GO:0071704,GO:0080015,GO:0080027,GO:1901576,GO:1901700
TRINITY_DN41141_c0_g1_i1	GO:0003674,GO:0003824,GO:0004497,GO:0005575,GO:0008150,GO:0008152,GO:0009058,GO:0016020,GO:0016491,GO:0016705,GO:0016709,GO:0019748,GO:0044550,GO:0055114
TRINITY_DN7873_c0_g1_i2	GO:0003674,GO:0005085,GO:0005088,GO:0005488,GO:0005515,GO:0005575,GO:0005622,GO:0005623,GO:0006810,GO:0006888,GO:0008150,GO:0016192,GO:0017016,GO:0017112,GO:0017137,GO:0019899,GO:0030008,GO:0031267,GO:0032991,GO:0044424,GO:0044464,GO:0046907,GO:0048193,GO:0051020,GO:0051179,GO:0051234,GO:0051641,GO:0051649,GO:0065007,GO:0065009,GO:0098772,GO:0099023
TRINITY_DN7873_c0_g1_i3	GO:0003674,GO:0005085,GO:0005088,GO:0005488,GO:0005515,GO:0005575,GO:0005622,GO:0005623,GO:0006810,GO:0006888,GO:0008150,GO:0016192,GO:0017016,GO:0017112,GO:0017137,GO:0019899,GO:0030008,GO:0031267,GO:0032991,GO:0044424,GO:0044464,GO:0046907,GO:0048193,GO:0051020,GO:0051179,GO:0051234,GO:0051641,GO:0051649,GO:0065007,GO:0065009,GO:0098772,GO:0099023
TRINITY_DN7873_c0_g1_i5	GO:0003674,GO:0005085,GO:0005088,GO:0005488,GO:0005515,GO:0005575,GO:0005622,GO:0005623,GO:0006810,GO:0006888,GO:0008150,GO:0016192,GO:0017016,GO:0017112,GO:0017137,GO:0019899,GO:0030008,GO:0031267,GO:0032991,GO:0044424,GO:0044464,GO:0046907,GO:0048193,GO:0051020,GO:0051179,GO:0051234,GO:0051641,GO:0051649,GO:0065007,GO:0065009,GO:0098772,GO:0099023
TRINITY_DN7898_c0_g1_i10	GO:0000003,GO:0003006,GO:0003674,GO:0003824,GO:0004842,GO:0005575,GO:0005622,GO:0005623,GO:0005634,GO:0005737,GO:0006355,GO:0006464,GO:0006807,GO:0006950,GO:0007275,GO:0008150,GO:0008152,GO:0009266,GO:0009409,GO:0009628,GO:0009791,GO:0009889,GO:0009890,GO:0009892,GO:0009966,GO:0009987,GO:0010228,GO:0010468,GO:0010556,GO:0010558,GO:0010605,GO:0010629,GO:0010646,GO:0016567,GO:0016740,GO:0019219,GO:0019222,GO:0019538,GO:0019787,GO:0022414,GO:0023051,GO:0031323,GO:0031324,GO:0031326,GO:0031327,GO:0032446,GO:0032501,GO:0032502,GO:0036211,GO:0043170,GO:0043226,GO:0043227,GO:0043229,GO:0043231,GO:0043412,GO:0044237,GO:0044238,GO:0044260,GO:0044267,GO:0044424,GO:0044464,GO:0045892,GO:0045934,GO:0048519,GO:0048523,GO:0048583,GO:0048608,GO:0048731,GO:0048856,GO:0050789,GO:0050794,GO:0050896,GO:0051171,GO:0051172,GO:0051252,GO:0051253,GO:0060255,GO:0061458,GO:0065007,GO:0070647,GO:0071704,GO:0080090,GO:0140096,GO:1901564,GO:1902679,GO:1903506,GO:1903507,GO:2000112,GO:2000113,GO:2001141
TRINITY_DN7898_c0_g1_i4	GO:0000003,GO:0003006,GO:0003674,GO:0003824,GO:0004842,GO:0005575,GO:0005622,GO:0005623,GO:0005634,GO:0005737,GO:0006355,GO:0006464,GO:0006807,GO:0006950,GO:0007275,GO:0008150,GO:0008152,GO:0009266,GO:0009409,GO:0009628,GO:0009791,GO:0009889,GO:0009890,GO:0009892,GO:0009966,GO:0009987,GO:0010228,GO:0010468,GO:0010556,GO:0010558,GO:0010605,GO:0010629,GO:0010646,GO:0016567,GO:0016740,GO:0019219,GO:0019222,GO:0019538,GO:0019787,GO:0022414,GO:0023051,GO:0031323,GO:0031324,GO:0031326,GO:0031327,GO:0032446,GO:0032501,GO:0032502,GO:0036211,GO:0043170,GO:0043226,GO:0043227,GO:0043229,GO:0043231,GO:0043412,GO:0044237,GO:0044238,GO:0044260,GO:0044267,GO:0044424,GO:0044464,GO:0045892,GO:0045934,GO:0048519,GO:0048523,GO:0048583,GO:0048608,GO:0048731,GO:0048856,GO:0050789,GO:0050794,GO:0050896,GO:0051171,GO:0051172,GO:0051252,GO:0051253,GO:0060255,GO:0061458,GO:0065007,GO:0070647,GO:0071704,GO:0080090,GO:0140096,GO:1901564,GO:1902679,GO:1903506,GO:1903507,GO:2000112,GO:2000113,GO:2001141
TRINITY_DN7853_c0_g1_i2	GO:0005575,GO:0005622,GO:0005623,GO:0005737,GO:0009507,GO:0009526,GO:0009536,GO:0009941,GO:0031967,GO:0031975,GO:0043226,GO:0043227,GO:0043229,GO:0043231,GO:0044422,GO:0044424,GO:0044434,GO:0044435,GO:0044444,GO:0044446,GO:0044464
TRINITY_DN7853_c0_g1_i7	GO:0005575,GO:0005622,GO:0005623,GO:0005737,GO:0009507,GO:0009526,GO:0009536,GO:0009941,GO:0031967,GO:0031975,GO:0043226,GO:0043227,GO:0043229,GO:0043231,GO:0044422,GO:0044424,GO:0044434,GO:0044435,GO:0044444,GO:0044446,GO:0044464
TRINITY_DN7853_c0_g1_i8	GO:0005575,GO:0005622,GO:0005623,GO:0005737,GO:0009507,GO:0009526,GO:0009536,GO:0009941,GO:0031967,GO:0031975,GO:0043226,GO:0043227,GO:0043229,GO:0043231,GO:0044422,GO:0044424,GO:0044434,GO:0044435,GO:0044444,GO:0044446,GO:0044464
TRINITY_DN7849_c0_g1_i11	GO:0005575,GO:0005622,GO:0005623,GO:0005634,GO:0005654,GO:0031974,GO:0031981,GO:0043226,GO:0043227,GO:0043229,GO:0043231,GO:0043233,GO:0044422,GO:0044424,GO:0044428,GO:0044446,GO:0044464,GO:0070013
TRINITY_DN7880_c0_g1_i1	GO:0000959,GO:0003674,GO:0005488,GO:0005575,GO:0005622,GO:0005623,GO:0005737,GO:0005739,GO:0006139,GO:0006725,GO:0006807,GO:0008150,GO:0008152,GO:0009451,GO:0009987,GO:0016070,GO:0016071,GO:0016556,GO:0034641,GO:0043167,GO:0043169,GO:0043170,GO:0043226,GO:0043227,GO:0043229,GO:0043231,GO:0043412,GO:0044237,GO:0044238,GO:0044424,GO:0044444,GO:0044464,GO:0046483,GO:0046872,GO:0046914,GO:0050897,GO:0071704,GO:0080156,GO:0090304,GO:1900864,GO:1901360
TRINITY_DN7841_c0_g1_i1	GO:0003674,GO:0003824,GO:0005575,GO:0005622,GO:0005623,GO:0005737,GO:0008150,GO:0008152,GO:0009507,GO:0009526,GO:0009532,GO:0009536,GO:0009570,GO:0009941,GO:0016020,GO:0016491,GO:0016667,GO:0016671,GO:0031090,GO:0031967,GO:0031969,GO:0031975,GO:0042170,GO:0043226,GO:0043227,GO:0043229,GO:0043231,GO:0044422,GO:0044424,GO:0044434,GO:0044435,GO:0044444,GO:0044446,GO:0044464,GO:0055114
TRINITY_DN7841_c0_g1_i2	GO:0003674,GO:0003824,GO:0005575,GO:0005622,GO:0005623,GO:0005737,GO:0008150,GO:0008152,GO:0009507,GO:0009526,GO:0009532,GO:0009536,GO:0009570,GO:0009941,GO:0016020,GO:0016491,GO:0016667,GO:0016671,GO:0031090,GO:0031967,GO:0031969,GO:0031975,GO:0042170,GO:0043226,GO:0043227,GO:0043229,GO:0043231,GO:0044422,GO:0044424,GO:0044434,GO:0044435,GO:0044444,GO:0044446,GO:0044464,GO:0055114
TRINITY_DN7841_c0_g1_i3	GO:0003674,GO:0003824,GO:0005575,GO:0005622,GO:0005623,GO:0005737,GO:0008150,GO:0008152,GO:0009507,GO:0009526,GO:0009532,GO:0009536,GO:0009570,GO:0009941,GO:0016020,GO:0016491,GO:0016667,GO:0016671,GO:0031090,GO:0031967,GO:0031969,GO:0031975,GO:0042170,GO:0043226,GO:0043227,GO:0043229,GO:0043231,GO:0044422,GO:0044424,GO:0044434,GO:0044435,GO:0044444,GO:0044446,GO:0044464,GO:0055114
TRINITY_DN7841_c0_g1_i4	GO:0003674,GO:0003824,GO:0005575,GO:0005622,GO:0005623,GO:0005737,GO:0008150,GO:0008152,GO:0009507,GO:0009526,GO:0009532,GO:0009536,GO:0009570,GO:0009941,GO:0016020,GO:0016491,GO:0016667,GO:0016671,GO:0031090,GO:0031967,GO:0031969,GO:0031975,GO:0042170,GO:0043226,GO:0043227,GO:0043229,GO:0043231,GO:0044422,GO:0044424,GO:0044434,GO:0044435,GO:0044444,GO:0044446,GO:0044464,GO:0055114
TRINITY_DN7860_c0_g1_i1	GO:0000151,GO:0000346,GO:0000347,GO:0000445,GO:0005575,GO:0005622,GO:0005623,GO:0005634,GO:0006139,GO:0006396,GO:0006403,GO:0006405,GO:0006406,GO:0006611,GO:0006725,GO:0006807,GO:0006810,GO:0006886,GO:0006913,GO:0008104,GO:0008150,GO:0008152,GO:0009892,GO:0009987,GO:0010033,GO:0010267,GO:0010467,GO:0010468,GO:0010605,GO:0010608,GO:0010629,GO:0014070,GO:0015031,GO:0015833,GO:0015931,GO:0016070,GO:0016246,GO:0016441,GO:0016458,GO:0019222,GO:0030422,GO:0031047,GO:0031050,GO:0031461,GO:0031503,GO:0032991,GO:0033036,GO:0034613,GO:0034641,GO:0035194,GO:0040029,GO:0042221,GO:0042886,GO:0043170,GO:0043226,GO:0043227,GO:0043229,GO:0043231,GO:0043331,GO:0044237,GO:0044238,GO:0044403,GO:0044417,GO:0044419,GO:0044422,GO:0044424,GO:0044428,GO:0044446,GO:0044464,GO:0044766,GO:0045184,GO:0046483,GO:0046784,GO:0046907,GO:0048519,GO:0050657,GO:0050658,GO:0050789,GO:0050896,GO:0051028,GO:0051168,GO:0051169,GO:0051179,GO:0051234,GO:0051236,GO:0051641,GO:0051649,GO:0051701,GO:0051704,GO:0051716,GO:0051836,GO:0060255,GO:0065007,GO:0070727,GO:0070887,GO:0070918,GO:0071166,GO:0071310,GO:0071359,GO:0071407,GO:0071426,GO:0071427,GO:0071702,GO:0071704,GO:0071705,GO:0080008,GO:0090304,GO:1901360,GO:1901698,GO:1901699,GO:1902494,GO:1902579,GO:1990234
TRINITY_DN7872_c0_g1_i2	GO:0002682,GO:0002683,GO:0002831,GO:0002832,GO:0003674,GO:0005488,GO:0005515,GO:0005516,GO:0008150,GO:0031347,GO:0031348,GO:0032101,GO:0032102,GO:0043900,GO:0043901,GO:0045088,GO:0045824,GO:0048519,GO:0048583,GO:0048585,GO:0050776,GO:0050777,GO:0050789,GO:0065007,GO:0080134,GO:1900424,GO:1900425,GO:1902477,GO:1902478
TRINITY_DN7872_c0_g1_i4	GO:0002682,GO:0002683,GO:0002831,GO:0002832,GO:0003674,GO:0005488,GO:0005515,GO:0005516,GO:0008150,GO:0031347,GO:0031348,GO:0032101,GO:0032102,GO:0043900,GO:0043901,GO:0045088,GO:0045824,GO:0048519,GO:0048583,GO:0048585,GO:0050776,GO:0050777,GO:0050789,GO:0065007,GO:0080134,GO:1900424,GO:1900425,GO:1902477,GO:1902478
TRINITY_DN7872_c0_g1_i5	GO:0002682,GO:0002683,GO:0002831,GO:0002832,GO:0003674,GO:0005488,GO:0005515,GO:0005516,GO:0008150,GO:0031347,GO:0031348,GO:0032101,GO:0032102,GO:0043900,GO:0043901,GO:0045088,GO:0045824,GO:0048519,GO:0048583,GO:0048585,GO:0050776,GO:0050777,GO:0050789,GO:0065007,GO:0080134,GO:1900424,GO:1900425,GO:1902477,GO:1902478
TRINITY_DN7812_c0_g1_i2	GO:0003674,GO:0005488,GO:0005575,GO:0005622,GO:0005623,GO:0005737,GO:0005739,GO:0006417,GO:0008150,GO:0009889,GO:0009890,GO:0009892,GO:0010468,GO:0010556,GO:0010558,GO:0010605,GO:0010608,GO:0010629,GO:0017148,GO:0019222,GO:0031323,GO:0031324,GO:0031326,GO:0031327,GO:0032268,GO:0032269,GO:0034248,GO:0034249,GO:0043021,GO:0043023,GO:0043226,GO:0043227,GO:0043229,GO:0043231,GO:0044087,GO:0044424,GO:0044444,GO:0044464,GO:0044877,GO:0048519,GO:0048523,GO:0050789,GO:0050794,GO:0051171,GO:0051172,GO:0051246,GO:0051248,GO:0060255,GO:0065007,GO:0080090,GO:0090069,GO:0090071,GO:2000112,GO:2000113
TRINITY_DN7893_c0_g1_i1	GO:0003674,GO:0003824,GO:0004672,GO:0004674,GO:0005575,GO:0005623,GO:0005886,GO:0006464,GO:0006468,GO:0006793,GO:0006796,GO:0006807,GO:0006950,GO:0006952,GO:0008150,GO:0008152,GO:0009605,GO:0009607,GO:0009617,GO:0009987,GO:0016020,GO:0016301,GO:0016310,GO:0016740,GO:0016772,GO:0016773,GO:0019538,GO:0036211,GO:0042742,GO:0043170,GO:0043207,GO:0043412,GO:0044237,GO:0044238,GO:0044260,GO:0044267,GO:0044464,GO:0050896,GO:0051704,GO:0051707,GO:0071704,GO:0071944,GO:0098542,GO:0140096,GO:1901564
TRINITY_DN7894_c0_g1_i13	GO:0005575,GO:0005623,GO:0005886,GO:0006950,GO:0006952,GO:0007154,GO:0007165,GO:0008150,GO:0009987,GO:0016020,GO:0023052,GO:0044464,GO:0050789,GO:0050794,GO:0050896,GO:0051716,GO:0065007,GO:0071944
TRINITY_DN7894_c0_g1_i14	GO:0005575,GO:0005623,GO:0005886,GO:0006950,GO:0006952,GO:0007154,GO:0007165,GO:0008150,GO:0009987,GO:0016020,GO:0023052,GO:0044464,GO:0050789,GO:0050794,GO:0050896,GO:0051716,GO:0065007,GO:0071944
TRINITY_DN7894_c0_g1_i7	GO:0005575,GO:0005623,GO:0005886,GO:0006950,GO:0006952,GO:0007154,GO:0007165,GO:0008150,GO:0009987,GO:0016020,GO:0023052,GO:0044464,GO:0050789,GO:0050794,GO:0050896,GO:0051716,GO:0065007,GO:0071944
TRINITY_DN7894_c0_g2_i2	GO:0005575,GO:0005623,GO:0005886,GO:0006950,GO:0006952,GO:0007154,GO:0007165,GO:0008150,GO:0009987,GO:0016020,GO:0023052,GO:0044464,GO:0050789,GO:0050794,GO:0050896,GO:0051716,GO:0065007,GO:0071944
TRINITY_DN7894_c1_g1_i3	GO:0005575,GO:0005623,GO:0005886,GO:0006950,GO:0006952,GO:0007154,GO:0007165,GO:0008150,GO:0009987,GO:0016020,GO:0023052,GO:0044464,GO:0050789,GO:0050794,GO:0050896,GO:0051716,GO:0065007,GO:0071944
TRINITY_DN7837_c0_g1_i1	GO:0000003,GO:0003006,GO:0003674,GO:0005488,GO:0007275,GO:0008150,GO:0009628,GO:0009791,GO:0009838,GO:0009908,GO:0010227,GO:0022414,GO:0032501,GO:0032502,GO:0048037,GO:0048367,GO:0048437,GO:0048608,GO:0048731,GO:0048856,GO:0050896,GO:0051536,GO:0051540,GO:0061458,GO:0080167,GO:0090567,GO:0099402
TRINITY_DN7881_c1_g1_i1	GO:0005575,GO:0005622,GO:0005623,GO:0005737,GO:0005739,GO:0005768,GO:0005794,GO:0005802,GO:0005886,GO:0012505,GO:0016020,GO:0031410,GO:0031982,GO:0031984,GO:0043226,GO:0043227,GO:0043229,GO:0043231,GO:0044422,GO:0044424,GO:0044431,GO:0044444,GO:0044446,GO:0044464,GO:0071944,GO:0097708,GO:0098791
TRINITY_DN7889_c0_g1_i4	GO:0000003,GO:0000578,GO:0003002,GO:0003006,GO:0003674,GO:0003676,GO:0003677,GO:0005488,GO:0005575,GO:0005622,GO:0005623,GO:0005634,GO:0006139,GO:0006351,GO:0006366,GO:0006725,GO:0006807,GO:0006810,GO:0007049,GO:0007275,GO:0007389,GO:0008150,GO:0008152,GO:0009058,GO:0009059,GO:0009301,GO:0009653,GO:0009719,GO:0009725,GO:0009733,GO:0009735,GO:0009790,GO:0009791,GO:0009793,GO:0009798,GO:0009880,GO:0009888,GO:0009914,GO:0009926,GO:0009933,GO:0009942,GO:0009945,GO:0009956,GO:0009987,GO:0010014,GO:0010015,GO:0010033,GO:0010101,GO:0010102,GO:0010154,GO:0010311,GO:0010467,GO:0010817,GO:0016070,GO:0016073,GO:0018130,GO:0019438,GO:0022402,GO:0022414,GO:0022622,GO:0032501,GO:0032502,GO:0032774,GO:0032870,GO:0034641,GO:0034645,GO:0034654,GO:0034660,GO:0042221,GO:0043170,GO:0043226,GO:0043227,GO:0043229,GO:0043231,GO:0043696,GO:0043697,GO:0044237,GO:0044238,GO:0044249,GO:0044260,GO:0044271,GO:0044424,GO:0044464,GO:0046483,GO:0048316,GO:0048364,GO:0048507,GO:0048527,GO:0048528,GO:0048532,GO:0048608,GO:0048646,GO:0048731,GO:0048856,GO:0048869,GO:0050896,GO:0051179,GO:0051234,GO:0051716,GO:0060184,GO:0060918,GO:0061458,GO:0065007,GO:0065008,GO:0070887,GO:0071310,GO:0071365,GO:0071368,GO:0071495,GO:0071704,GO:0090304,GO:0090696,GO:0090697,GO:0090698,GO:0097159,GO:0097659,GO:0098781,GO:0099402,GO:1901360,GO:1901362,GO:1901363,GO:1901576,GO:1905392,GO:1905393
TRINITY_DN7874_c0_g1_i1	GO:0000038,GO:0003674,GO:0003824,GO:0005575,GO:0005622,GO:0005623,GO:0005737,GO:0005783,GO:0005789,GO:0006082,GO:0006629,GO:0006631,GO:0006633,GO:0006643,GO:0006665,GO:0006807,GO:0008150,GO:0008152,GO:0008610,GO:0009058,GO:0009987,GO:0012505,GO:0016020,GO:0016021,GO:0016053,GO:0016829,GO:0016835,GO:0016836,GO:0018812,GO:0019752,GO:0030148,GO:0030176,GO:0030497,GO:0031224,GO:0031227,GO:0031984,GO:0032787,GO:0042175,GO:0042761,GO:0043226,GO:0043227,GO:0043229,GO:0043231,GO:0043436,GO:0044237,GO:0044238,GO:0044249,GO:0044255,GO:0044281,GO:0044283,GO:0044422,GO:0044424,GO:0044425,GO:0044432,GO:0044444,GO:0044446,GO:0044464,GO:0046394,GO:0046467,GO:0071704,GO:0072330,GO:0098827,GO:1901564,GO:1901566,GO:1901576
TRINITY_DN7874_c0_g1_i2	GO:0000038,GO:0003674,GO:0003824,GO:0005575,GO:0005622,GO:0005623,GO:0005737,GO:0005783,GO:0005789,GO:0006082,GO:0006629,GO:0006631,GO:0006633,GO:0006643,GO:0006665,GO:0006807,GO:0008150,GO:0008152,GO:0008610,GO:0009058,GO:0009987,GO:0012505,GO:0016020,GO:0016021,GO:0016053,GO:0016829,GO:0016835,GO:0016836,GO:0018812,GO:0019752,GO:0030148,GO:0030176,GO:0030497,GO:0031224,GO:0031227,GO:0031984,GO:0032787,GO:0042175,GO:0042761,GO:0043226,GO:0043227,GO:0043229,GO:0043231,GO:0043436,GO:0044237,GO:0044238,GO:0044249,GO:0044255,GO:0044281,GO:0044283,GO:0044422,GO:0044424,GO:0044425,GO:0044432,GO:0044444,GO:0044446,GO:0044464,GO:0046394,GO:0046467,GO:0071704,GO:0072330,GO:0098827,GO:1901564,GO:1901566,GO:1901576
TRINITY_DN7874_c0_g1_i4	GO:0000038,GO:0003674,GO:0003824,GO:0005575,GO:0005622,GO:0005623,GO:0005737,GO:0005783,GO:0005789,GO:0006082,GO:0006629,GO:0006631,GO:0006633,GO:0006643,GO:0006665,GO:0006807,GO:0008150,GO:0008152,GO:0008610,GO:0009058,GO:0009987,GO:0012505,GO:0016020,GO:0016021,GO:0016053,GO:0016829,GO:0016835,GO:0016836,GO:0018812,GO:0019752,GO:0030148,GO:0030176,GO:0030497,GO:0031224,GO:0031227,GO:0031984,GO:0032787,GO:0042175,GO:0042761,GO:0043226,GO:0043227,GO:0043229,GO:0043231,GO:0043436,GO:0044237,GO:0044238,GO:0044249,GO:0044255,GO:0044281,GO:0044283,GO:0044422,GO:0044424,GO:0044425,GO:0044432,GO:0044444,GO:0044446,GO:0044464,GO:0046394,GO:0046467,GO:0071704,GO:0072330,GO:0098827,GO:1901564,GO:1901566,GO:1901576
TRINITY_DN7845_c0_g1_i1	GO:0006950,GO:0007154,GO:0008150,GO:0009267,GO:0009605,GO:0009987,GO:0009991,GO:0016036,GO:0031667,GO:0031668,GO:0031669,GO:0033554,GO:0042594,GO:0050896,GO:0051716,GO:0071496
TRINITY_DN7887_c0_g1_i1	GO:0000003,GO:0003006,GO:0003674,GO:0005215,GO:0005315,GO:0005342,GO:0005488,GO:0005515,GO:0005575,GO:0005622,GO:0005623,GO:0005737,GO:0006810,GO:0006811,GO:0006820,GO:0006996,GO:0007033,GO:0007275,GO:0008028,GO:0008150,GO:0008509,GO:0008514,GO:0008643,GO:0009536,GO:0009553,GO:0009555,GO:0009605,GO:0009607,GO:0009624,GO:0009790,GO:0009791,GO:0009793,GO:0009987,GO:0010152,GO:0010154,GO:0015075,GO:0015120,GO:0015144,GO:0015152,GO:0015291,GO:0015318,GO:0015605,GO:0015711,GO:0015712,GO:0015713,GO:0015714,GO:0015717,GO:0015718,GO:0015748,GO:0015760,GO:0015849,GO:0016043,GO:0019904,GO:0021700,GO:0022414,GO:0022804,GO:0022857,GO:0032501,GO:0032502,GO:0034219,GO:0034220,GO:0034389,GO:0035436,GO:0042873,GO:0042879,GO:0043207,GO:0043226,GO:0043227,GO:0043229,GO:0043231,GO:0044424,GO:0044444,GO:0044464,GO:0046942,GO:0046943,GO:0048229,GO:0048316,GO:0048608,GO:0048731,GO:0048856,GO:0050896,GO:0051179,GO:0051234,GO:0051704,GO:0051707,GO:0055085,GO:0061458,GO:0071702,GO:0071840,GO:0071917,GO:0098656,GO:1901264,GO:1901505,GO:1903825,GO:1905039
TRINITY_DN7887_c0_g1_i11	GO:0003674,GO:0005215,GO:0005315,GO:0005342,GO:0005575,GO:0005622,GO:0005623,GO:0005737,GO:0005773,GO:0005774,GO:0006810,GO:0006811,GO:0006820,GO:0008028,GO:0008150,GO:0008152,GO:0008509,GO:0008514,GO:0008643,GO:0009314,GO:0009416,GO:0009605,GO:0009607,GO:0009624,GO:0009628,GO:0009642,GO:0009643,GO:0009743,GO:0009744,GO:0009746,GO:0009749,GO:0009987,GO:0010033,GO:0010109,GO:0015075,GO:0015120,GO:0015144,GO:0015152,GO:0015291,GO:0015318,GO:0015605,GO:0015711,GO:0015712,GO:0015713,GO:0015714,GO:0015717,GO:0015718,GO:0015748,GO:0015760,GO:0015849,GO:0015979,GO:0016020,GO:0019222,GO:0022804,GO:0022857,GO:0031090,GO:0031323,GO:0034219,GO:0034220,GO:0034284,GO:0034285,GO:0035436,GO:0042221,GO:0042873,GO:0042879,GO:0043207,GO:0043226,GO:0043227,GO:0043229,GO:0043231,GO:0044237,GO:0044422,GO:0044424,GO:0044437,GO:0044444,GO:0044446,GO:0044464,GO:0046942,GO:0046943,GO:0050789,GO:0050794,GO:0050896,GO:0051179,GO:0051234,GO:0051704,GO:0051707,GO:0055085,GO:0065007,GO:0071702,GO:0071917,GO:0080167,GO:0098588,GO:0098656,GO:0098805,GO:1901264,GO:1901505,GO:1901700,GO:1903825,GO:1905039
TRINITY_DN7887_c0_g1_i13	GO:0000003,GO:0003006,GO:0003674,GO:0005215,GO:0005315,GO:0005342,GO:0005488,GO:0005515,GO:0005575,GO:0005622,GO:0005623,GO:0005737,GO:0006810,GO:0006811,GO:0006820,GO:0006996,GO:0007033,GO:0007275,GO:0008028,GO:0008150,GO:0008509,GO:0008514,GO:0008643,GO:0009536,GO:0009553,GO:0009555,GO:0009605,GO:0009607,GO:0009624,GO:0009790,GO:0009791,GO:0009793,GO:0009987,GO:0010152,GO:0010154,GO:0015075,GO:0015120,GO:0015144,GO:0015152,GO:0015291,GO:0015318,GO:0015605,GO:0015711,GO:0015712,GO:0015713,GO:0015714,GO:0015717,GO:0015718,GO:0015748,GO:0015760,GO:0015849,GO:0016043,GO:0019904,GO:0021700,GO:0022414,GO:0022804,GO:0022857,GO:0032501,GO:0032502,GO:0034219,GO:0034220,GO:0034389,GO:0035436,GO:0042873,GO:0042879,GO:0043207,GO:0043226,GO:0043227,GO:0043229,GO:0043231,GO:0044424,GO:0044444,GO:0044464,GO:0046942,GO:0046943,GO:0048229,GO:0048316,GO:0048608,GO:0048731,GO:0048856,GO:0050896,GO:0051179,GO:0051234,GO:0051704,GO:0051707,GO:0055085,GO:0061458,GO:0071702,GO:0071840,GO:0071917,GO:0098656,GO:1901264,GO:1901505,GO:1903825,GO:1905039
TRINITY_DN7887_c0_g1_i14	GO:0003674,GO:0005215,GO:0005315,GO:0005342,GO:0005575,GO:0005622,GO:0005623,GO:0005737,GO:0005773,GO:0005774,GO:0006810,GO:0006811,GO:0006820,GO:0008028,GO:0008150,GO:0008152,GO:0008509,GO:0008514,GO:0008643,GO:0009314,GO:0009416,GO:0009605,GO:0009607,GO:0009624,GO:0009628,GO:0009642,GO:0009643,GO:0009743,GO:0009744,GO:0009746,GO:0009749,GO:0009987,GO:0010033,GO:0010109,GO:0015075,GO:0015120,GO:0015144,GO:0015152,GO:0015291,GO:0015318,GO:0015605,GO:0015711,GO:0015712,GO:0015713,GO:0015714,GO:0015717,GO:0015718,GO:0015748,GO:0015760,GO:0015849,GO:0015979,GO:0016020,GO:0019222,GO:0022804,GO:0022857,GO:0031090,GO:0031323,GO:0034219,GO:0034220,GO:0034284,GO:0034285,GO:0035436,GO:0042221,GO:0042873,GO:0042879,GO:0043207,GO:0043226,GO:0043227,GO:0043229,GO:0043231,GO:0044237,GO:0044422,GO:0044424,GO:0044437,GO:0044444,GO:0044446,GO:0044464,GO:0046942,GO:0046943,GO:0050789,GO:0050794,GO:0050896,GO:0051179,GO:0051234,GO:0051704,GO:0051707,GO:0055085,GO:0065007,GO:0071702,GO:0071917,GO:0080167,GO:0098588,GO:0098656,GO:0098805,GO:1901264,GO:1901505,GO:1901700,GO:1903825,GO:1905039
TRINITY_DN7887_c0_g1_i9	GO:0003674,GO:0005215,GO:0005315,GO:0005342,GO:0005575,GO:0005622,GO:0005623,GO:0005737,GO:0005773,GO:0005774,GO:0006810,GO:0006811,GO:0006820,GO:0008028,GO:0008150,GO:0008152,GO:0008509,GO:0008514,GO:0008643,GO:0009314,GO:0009416,GO:0009605,GO:0009607,GO:0009624,GO:0009628,GO:0009642,GO:0009643,GO:0009743,GO:0009744,GO:0009746,GO:0009749,GO:0009987,GO:0010033,GO:0010109,GO:0015075,GO:0015120,GO:0015144,GO:0015152,GO:0015291,GO:0015318,GO:0015605,GO:0015711,GO:0015712,GO:0015713,GO:0015714,GO:0015717,GO:0015718,GO:0015748,GO:0015760,GO:0015849,GO:0015979,GO:0016020,GO:0019222,GO:0022804,GO:0022857,GO:0031090,GO:0031323,GO:0034219,GO:0034220,GO:0034284,GO:0034285,GO:0035436,GO:0042221,GO:0042873,GO:0042879,GO:0043207,GO:0043226,GO:0043227,GO:0043229,GO:0043231,GO:0044237,GO:0044422,GO:0044424,GO:0044437,GO:0044444,GO:0044446,GO:0044464,GO:0046942,GO:0046943,GO:0050789,GO:0050794,GO:0050896,GO:0051179,GO:0051234,GO:0051704,GO:0051707,GO:0055085,GO:0065007,GO:0071702,GO:0071917,GO:0080167,GO:0098588,GO:0098656,GO:0098805,GO:1901264,GO:1901505,GO:1901700,GO:1903825,GO:1905039
TRINITY_DN7896_c0_g1_i3	GO:0000075,GO:0000166,GO:0000209,GO:0000278,GO:0003674,GO:0003824,GO:0004842,GO:0005488,GO:0005575,GO:0005622,GO:0005623,GO:0005634,GO:0005654,GO:0006464,GO:0006508,GO:0006511,GO:0006807,GO:0007049,GO:0007093,GO:0007346,GO:0008150,GO:0008152,GO:0009056,GO:0009057,GO:0009893,GO:0009894,GO:0009896,GO:0009987,GO:0010604,GO:0016567,GO:0016604,GO:0016605,GO:0016740,GO:0019222,GO:0019538,GO:0019787,GO:0019941,GO:0022402,GO:0030162,GO:0030163,GO:0031323,GO:0031325,GO:0031329,GO:0031331,GO:0031396,GO:0031398,GO:0031399,GO:0031401,GO:0031647,GO:0031648,GO:0031974,GO:0031981,GO:0032268,GO:0032270,GO:0032434,GO:0032436,GO:0032446,GO:0036094,GO:0036211,GO:0042176,GO:0043170,GO:0043226,GO:0043227,GO:0043229,GO:0043231,GO:0043233,GO:0043412,GO:0043632,GO:0044237,GO:0044238,GO:0044248,GO:0044257,GO:0044260,GO:0044265,GO:0044267,GO:0044422,GO:0044424,GO:0044428,GO:0044446,GO:0044451,GO:0044464,GO:0045732,GO:0045786,GO:0045862,GO:0045930,GO:0048518,GO:0048519,GO:0048522,GO:0048523,GO:0050789,GO:0050794,GO:0051171,GO:0051173,GO:0051246,GO:0051247,GO:0051603,GO:0051726,GO:0060255,GO:0061136,GO:0061630,GO:0061659,GO:0065007,GO:0065008,GO:0070013,GO:0070647,GO:0071704,GO:0080090,GO:0097159,GO:0140096,GO:1901265,GO:1901363,GO:1901564,GO:1901565,GO:1901575,GO:1901800,GO:1903047,GO:1903050,GO:1903052,GO:1903320,GO:1903322,GO:1903362,GO:1903364,GO:2000058,GO:2000060
TRINITY_DN7896_c0_g1_i5	GO:0000075,GO:0000166,GO:0000209,GO:0000278,GO:0003674,GO:0003824,GO:0004842,GO:0005488,GO:0005575,GO:0005622,GO:0005623,GO:0005634,GO:0005654,GO:0006464,GO:0006508,GO:0006511,GO:0006807,GO:0007049,GO:0007093,GO:0007346,GO:0008150,GO:0008152,GO:0009056,GO:0009057,GO:0009893,GO:0009894,GO:0009896,GO:0009987,GO:0010604,GO:0016567,GO:0016604,GO:0016605,GO:0016740,GO:0019222,GO:0019538,GO:0019787,GO:0019941,GO:0022402,GO:0030162,GO:0030163,GO:0031323,GO:0031325,GO:0031329,GO:0031331,GO:0031396,GO:0031398,GO:0031399,GO:0031401,GO:0031647,GO:0031648,GO:0031974,GO:0031981,GO:0032268,GO:0032270,GO:0032434,GO:0032436,GO:0032446,GO:0036094,GO:0036211,GO:0042176,GO:0043170,GO:0043226,GO:0043227,GO:0043229,GO:0043231,GO:0043233,GO:0043412,GO:0043632,GO:0044237,GO:0044238,GO:0044248,GO:0044257,GO:0044260,GO:0044265,GO:0044267,GO:0044422,GO:0044424,GO:0044428,GO:0044446,GO:0044451,GO:0044464,GO:0045732,GO:0045786,GO:0045862,GO:0045930,GO:0048518,GO:0048519,GO:0048522,GO:0048523,GO:0050789,GO:0050794,GO:0051171,GO:0051173,GO:0051246,GO:0051247,GO:0051603,GO:0051726,GO:0060255,GO:0061136,GO:0061630,GO:0061659,GO:0065007,GO:0065008,GO:0070013,GO:0070647,GO:0071704,GO:0080090,GO:0097159,GO:0140096,GO:1901265,GO:1901363,GO:1901564,GO:1901565,GO:1901575,GO:1901800,GO:1903047,GO:1903050,GO:1903052,GO:1903320,GO:1903322,GO:1903362,GO:1903364,GO:2000058,GO:2000060
TRINITY_DN7819_c0_g1_i1	GO:0000003,GO:0000272,GO:0000746,GO:0000747,GO:0000920,GO:0000935,GO:0000936,GO:0001871,GO:0003674,GO:0003824,GO:0004553,GO:0005488,GO:0005575,GO:0005622,GO:0005623,GO:0005856,GO:0005937,GO:0005975,GO:0005976,GO:0006073,GO:0006074,GO:0006076,GO:0008150,GO:0008152,GO:0008422,GO:0009056,GO:0009057,GO:0009251,GO:0009986,GO:0009987,GO:0010383,GO:0015629,GO:0015926,GO:0016043,GO:0016052,GO:0016787,GO:0016798,GO:0016998,GO:0019953,GO:0022411,GO:0022414,GO:0030246,GO:0030247,GO:0030427,GO:0030428,GO:0030994,GO:0031505,GO:0032153,GO:0032155,GO:0042973,GO:0042995,GO:0043170,GO:0043187,GO:0043226,GO:0043228,GO:0043229,GO:0043232,GO:0043332,GO:0044036,GO:0044042,GO:0044237,GO:0044238,GO:0044247,GO:0044248,GO:0044260,GO:0044262,GO:0044264,GO:0044275,GO:0044277,GO:0044347,GO:0044422,GO:0044424,GO:0044430,GO:0044446,GO:0044457,GO:0044463,GO:0044464,GO:0044703,GO:0044764,GO:0045229,GO:0051273,GO:0051275,GO:0051286,GO:0051301,GO:0051704,GO:0070871,GO:0071554,GO:0071555,GO:0071704,GO:0071840,GO:0071852,GO:0071853,GO:0120025,GO:0120038,GO:1901575,GO:1904541,GO:1990819
TRINITY_DN7804_c0_g1_i1	GO:0003674,GO:0003824,GO:0004551,GO:0005575,GO:0005622,GO:0005623,GO:0005737,GO:0006807,GO:0008150,GO:0008152,GO:0009314,GO:0009416,GO:0009507,GO:0009536,GO:0009628,GO:0009987,GO:0016462,GO:0016787,GO:0016817,GO:0016818,GO:0034641,GO:0042726,GO:0043226,GO:0043227,GO:0043229,GO:0043231,GO:0044237,GO:0044424,GO:0044444,GO:0044464,GO:0046483,GO:0047884,GO:0050896,GO:0071704,GO:1901360,GO:1901564
TRINITY_DN7804_c0_g1_i3	GO:0003674,GO:0003824,GO:0004551,GO:0005575,GO:0005622,GO:0005623,GO:0005737,GO:0006807,GO:0008150,GO:0008152,GO:0009314,GO:0009416,GO:0009507,GO:0009536,GO:0009628,GO:0009987,GO:0016462,GO:0016787,GO:0016817,GO:0016818,GO:0034641,GO:0042726,GO:0043226,GO:0043227,GO:0043229,GO:0043231,GO:0044237,GO:0044424,GO:0044444,GO:0044464,GO:0046483,GO:0047884,GO:0050896,GO:0071704,GO:1901360,GO:1901564
TRINITY_DN7804_c0_g1_i4	GO:0003674,GO:0003824,GO:0004551,GO:0005575,GO:0005622,GO:0005623,GO:0005737,GO:0006807,GO:0008150,GO:0008152,GO:0009314,GO:0009416,GO:0009507,GO:0009536,GO:0009628,GO:0009987,GO:0016462,GO:0016787,GO:0016817,GO:0016818,GO:0034641,GO:0042726,GO:0043226,GO:0043227,GO:0043229,GO:0043231,GO:0044237,GO:0044424,GO:0044444,GO:0044464,GO:0046483,GO:0047884,GO:0050896,GO:0071704,GO:1901360,GO:1901564
TRINITY_DN7804_c0_g2_i1	GO:0003674,GO:0003824,GO:0004551,GO:0005575,GO:0005622,GO:0005623,GO:0005737,GO:0006807,GO:0008150,GO:0008152,GO:0009314,GO:0009416,GO:0009507,GO:0009536,GO:0009628,GO:0009987,GO:0016462,GO:0016787,GO:0016817,GO:0016818,GO:0034641,GO:0042726,GO:0043226,GO:0043227,GO:0043229,GO:0043231,GO:0044237,GO:0044424,GO:0044444,GO:0044464,GO:0046483,GO:0047884,GO:0050896,GO:0071704,GO:1901360,GO:1901564
TRINITY_DN7870_c0_g1_i1	GO:0001101,GO:0003674,GO:0003824,GO:0004842,GO:0005575,GO:0005622,GO:0005623,GO:0005634,GO:0005737,GO:0006464,GO:0006807,GO:0006950,GO:0006952,GO:0007154,GO:0007165,GO:0008150,GO:0008152,GO:0009605,GO:0009607,GO:0009611,GO:0009617,GO:0009719,GO:0009725,GO:0009753,GO:0009755,GO:0009867,GO:0009987,GO:0010033,GO:0016567,GO:0016740,GO:0019538,GO:0019787,GO:0023052,GO:0032446,GO:0032870,GO:0036211,GO:0042221,GO:0042742,GO:0043170,GO:0043207,GO:0043226,GO:0043227,GO:0043229,GO:0043231,GO:0043412,GO:0044237,GO:0044238,GO:0044260,GO:0044267,GO:0044424,GO:0044464,GO:0050789,GO:0050794,GO:0050896,GO:0051704,GO:0051707,GO:0051716,GO:0065007,GO:0070647,GO:0070887,GO:0071229,GO:0071310,GO:0071395,GO:0071495,GO:0071704,GO:0098542,GO:0140096,GO:1901564,GO:1901700,GO:1901701
TRINITY_DN7869_c0_g2_i8	GO:0005575,GO:0005618,GO:0005623,GO:0016020,GO:0030312,GO:0044464,GO:0071944
TRINITY_DN7817_c0_g1_i1	GO:0000151,GO:0005575,GO:0005622,GO:0005623,GO:0019005,GO:0031461,GO:0032991,GO:0044424,GO:0044464,GO:1902494,GO:1990234
TRINITY_DN7897_c0_g1_i1	GO:0003674,GO:0003824,GO:0004497,GO:0005575,GO:0008150,GO:0008152,GO:0009058,GO:0016020,GO:0016491,GO:0016705,GO:0016709,GO:0019748,GO:0044550,GO:0055114
TRINITY_DN7897_c0_g1_i2	GO:0003674,GO:0003824,GO:0004497,GO:0005575,GO:0008150,GO:0008152,GO:0009058,GO:0016020,GO:0016491,GO:0016705,GO:0016709,GO:0019748,GO:0044550,GO:0055114
TRINITY_DN7897_c0_g1_i3	GO:0003674,GO:0003824,GO:0004497,GO:0005575,GO:0008150,GO:0008152,GO:0009058,GO:0016020,GO:0016491,GO:0016705,GO:0016709,GO:0019748,GO:0044550,GO:0055114
TRINITY_DN7886_c1_g1_i4	GO:0002376,GO:0005575,GO:0005623,GO:0005886,GO:0006950,GO:0006952,GO:0006955,GO:0007154,GO:0007165,GO:0008150,GO:0008219,GO:0009626,GO:0009987,GO:0012501,GO:0016020,GO:0023052,GO:0033554,GO:0034050,GO:0044464,GO:0045087,GO:0050789,GO:0050794,GO:0050896,GO:0051716,GO:0065007,GO:0071944
TRINITY_DN7886_c1_g1_i8	GO:0002376,GO:0005575,GO:0005623,GO:0005886,GO:0006950,GO:0006952,GO:0006955,GO:0007154,GO:0007165,GO:0008150,GO:0008219,GO:0009626,GO:0009987,GO:0012501,GO:0016020,GO:0023052,GO:0033554,GO:0034050,GO:0044464,GO:0045087,GO:0050789,GO:0050794,GO:0050896,GO:0051716,GO:0065007,GO:0071944
TRINITY_DN7891_c0_g1_i2	GO:0000003,GO:0003006,GO:0003674,GO:0003824,GO:0005215,GO:0005575,GO:0005622,GO:0005623,GO:0005737,GO:0006810,GO:0006996,GO:0007275,GO:0008150,GO:0009507,GO:0009532,GO:0009536,GO:0009570,GO:0009657,GO:0009668,GO:0009790,GO:0009791,GO:0009793,GO:0009987,GO:0010027,GO:0010154,GO:0015399,GO:0015405,GO:0016043,GO:0016462,GO:0016787,GO:0016817,GO:0016818,GO:0016887,GO:0017111,GO:0022414,GO:0022804,GO:0022857,GO:0032501,GO:0032502,GO:0042623,GO:0042626,GO:0043226,GO:0043227,GO:0043229,GO:0043231,GO:0043492,GO:0044422,GO:0044424,GO:0044434,GO:0044435,GO:0044444,GO:0044446,GO:0044464,GO:0048316,GO:0048608,GO:0048731,GO:0048856,GO:0051179,GO:0051234,GO:0055085,GO:0061024,GO:0061458,GO:0071840
TRINITY_DN7891_c1_g1_i2	GO:0002094,GO:0003674,GO:0003824,GO:0004659,GO:0006066,GO:0006629,GO:0006720,GO:0008150,GO:0008152,GO:0008299,GO:0008610,GO:0009058,GO:0009987,GO:0016093,GO:0016094,GO:0016740,GO:0016765,GO:0044237,GO:0044238,GO:0044249,GO:0044255,GO:0044281,GO:0044283,GO:0046165,GO:0071704,GO:1901576,GO:1901615,GO:1901617
TRINITY_DN7891_c1_g1_i9	GO:0002094,GO:0003674,GO:0003824,GO:0004659,GO:0006066,GO:0006629,GO:0006720,GO:0008150,GO:0008152,GO:0008299,GO:0008610,GO:0009058,GO:0009987,GO:0016093,GO:0016094,GO:0016740,GO:0016765,GO:0044237,GO:0044238,GO:0044249,GO:0044255,GO:0044281,GO:0044283,GO:0046165,GO:0071704,GO:1901576,GO:1901615,GO:1901617
TRINITY_DN7831_c0_g1_i2	GO:0000003,GO:0003002,GO:0003006,GO:0003674,GO:0003700,GO:0005575,GO:0005622,GO:0005623,GO:0005634,GO:0006355,GO:0007275,GO:0007389,GO:0008150,GO:0009653,GO:0009791,GO:0009889,GO:0009908,GO:0010093,GO:0010468,GO:0010556,GO:0019219,GO:0019222,GO:0022414,GO:0031323,GO:0031326,GO:0032501,GO:0032502,GO:0043226,GO:0043227,GO:0043229,GO:0043231,GO:0044424,GO:0044464,GO:0048367,GO:0048437,GO:0048444,GO:0048449,GO:0048608,GO:0048646,GO:0048731,GO:0048856,GO:0050789,GO:0050794,GO:0051171,GO:0051252,GO:0060255,GO:0061458,GO:0065007,GO:0080090,GO:0090567,GO:0090696,GO:0090697,GO:0090698,GO:0090701,GO:0099402,GO:0140110,GO:1903506,GO:1905392,GO:1905393,GO:2000112,GO:2001141
TRINITY_DN7831_c0_g1_i3	GO:0000003,GO:0003002,GO:0003006,GO:0003674,GO:0003700,GO:0005575,GO:0005622,GO:0005623,GO:0005634,GO:0006355,GO:0007275,GO:0007389,GO:0008150,GO:0009653,GO:0009791,GO:0009889,GO:0009908,GO:0010093,GO:0010468,GO:0010556,GO:0019219,GO:0019222,GO:0022414,GO:0031323,GO:0031326,GO:0032501,GO:0032502,GO:0043226,GO:0043227,GO:0043229,GO:0043231,GO:0044424,GO:0044464,GO:0048367,GO:0048437,GO:0048444,GO:0048449,GO:0048608,GO:0048646,GO:0048731,GO:0048856,GO:0050789,GO:0050794,GO:0051171,GO:0051252,GO:0060255,GO:0061458,GO:0065007,GO:0080090,GO:0090567,GO:0090696,GO:0090697,GO:0090698,GO:0090701,GO:0099402,GO:0140110,GO:1903506,GO:1905392,GO:1905393,GO:2000112,GO:2001141
TRINITY_DN7867_c0_g1_i1	GO:0003674,GO:0003824,GO:0004144,GO:0005575,GO:0005622,GO:0005623,GO:0005737,GO:0006066,GO:0006629,GO:0006638,GO:0006639,GO:0006641,GO:0006720,GO:0006721,GO:0008150,GO:0008152,GO:0008374,GO:0008610,GO:0009058,GO:0009507,GO:0009532,GO:0009536,GO:0009570,GO:0009987,GO:0010287,GO:0016101,GO:0016411,GO:0016740,GO:0016746,GO:0016747,GO:0017144,GO:0019432,GO:0033306,GO:0034308,GO:0043226,GO:0043227,GO:0043229,GO:0043231,GO:0044237,GO:0044238,GO:0044249,GO:0044255,GO:0044281,GO:0044422,GO:0044424,GO:0044434,GO:0044435,GO:0044444,GO:0044446,GO:0044464,GO:0045017,GO:0046460,GO:0046463,GO:0046486,GO:0071704,GO:1901576,GO:1901615,GO:1903173
TRINITY_DN7867_c0_g1_i2	GO:0003674,GO:0003824,GO:0004144,GO:0005575,GO:0005622,GO:0005623,GO:0005737,GO:0006066,GO:0006629,GO:0006638,GO:0006639,GO:0006641,GO:0006720,GO:0006721,GO:0008150,GO:0008152,GO:0008374,GO:0008610,GO:0009058,GO:0009507,GO:0009532,GO:0009536,GO:0009570,GO:0009987,GO:0010287,GO:0016101,GO:0016411,GO:0016740,GO:0016746,GO:0016747,GO:0017144,GO:0019432,GO:0033306,GO:0034308,GO:0043226,GO:0043227,GO:0043229,GO:0043231,GO:0044237,GO:0044238,GO:0044249,GO:0044255,GO:0044281,GO:0044422,GO:0044424,GO:0044434,GO:0044435,GO:0044444,GO:0044446,GO:0044464,GO:0045017,GO:0046460,GO:0046463,GO:0046486,GO:0071704,GO:1901576,GO:1901615,GO:1903173
TRINITY_DN7842_c0_g1_i16	GO:0003674,GO:0003824,GO:0005575,GO:0005623,GO:0005886,GO:0005887,GO:0006629,GO:0006644,GO:0006793,GO:0006796,GO:0008150,GO:0008152,GO:0008195,GO:0009987,GO:0016020,GO:0016021,GO:0016311,GO:0016787,GO:0016788,GO:0016791,GO:0019637,GO:0031224,GO:0031226,GO:0042578,GO:0044237,GO:0044238,GO:0044255,GO:0044425,GO:0044459,GO:0044464,GO:0071704,GO:0071944
TRINITY_DN7842_c0_g1_i19	GO:0003674,GO:0003824,GO:0005575,GO:0005623,GO:0005886,GO:0005887,GO:0006629,GO:0006644,GO:0006793,GO:0006796,GO:0008150,GO:0008152,GO:0008195,GO:0009987,GO:0016020,GO:0016021,GO:0016311,GO:0016787,GO:0016788,GO:0016791,GO:0019637,GO:0031224,GO:0031226,GO:0042578,GO:0044237,GO:0044238,GO:0044255,GO:0044425,GO:0044459,GO:0044464,GO:0071704,GO:0071944
TRINITY_DN7842_c0_g1_i25	GO:0003674,GO:0003824,GO:0005575,GO:0005623,GO:0005886,GO:0005887,GO:0006629,GO:0006644,GO:0006793,GO:0006796,GO:0008150,GO:0008152,GO:0008195,GO:0009987,GO:0016020,GO:0016021,GO:0016311,GO:0016787,GO:0016788,GO:0016791,GO:0019637,GO:0031224,GO:0031226,GO:0042578,GO:0044237,GO:0044238,GO:0044255,GO:0044425,GO:0044459,GO:0044464,GO:0071704,GO:0071944
TRINITY_DN7842_c0_g1_i27	GO:0003674,GO:0003824,GO:0005575,GO:0005623,GO:0005886,GO:0005887,GO:0006629,GO:0006644,GO:0006793,GO:0006796,GO:0008150,GO:0008152,GO:0008195,GO:0009987,GO:0016020,GO:0016021,GO:0016311,GO:0016787,GO:0016788,GO:0016791,GO:0019637,GO:0031224,GO:0031226,GO:0042578,GO:0044237,GO:0044238,GO:0044255,GO:0044425,GO:0044459,GO:0044464,GO:0071704,GO:0071944
TRINITY_DN7842_c0_g1_i34	GO:0003674,GO:0003824,GO:0005575,GO:0005623,GO:0005886,GO:0005887,GO:0006629,GO:0006644,GO:0006793,GO:0006796,GO:0008150,GO:0008152,GO:0008195,GO:0009987,GO:0016020,GO:0016021,GO:0016311,GO:0016787,GO:0016788,GO:0016791,GO:0019637,GO:0031224,GO:0031226,GO:0042578,GO:0044237,GO:0044238,GO:0044255,GO:0044425,GO:0044459,GO:0044464,GO:0071704,GO:0071944
TRINITY_DN7842_c0_g1_i4	GO:0003674,GO:0003824,GO:0005575,GO:0005623,GO:0005886,GO:0005887,GO:0006629,GO:0006644,GO:0006793,GO:0006796,GO:0008150,GO:0008152,GO:0008195,GO:0009987,GO:0016020,GO:0016021,GO:0016311,GO:0016787,GO:0016788,GO:0016791,GO:0019637,GO:0031224,GO:0031226,GO:0042578,GO:0044237,GO:0044238,GO:0044255,GO:0044425,GO:0044459,GO:0044464,GO:0071704,GO:0071944
TRINITY_DN7842_c0_g1_i9	GO:0003674,GO:0003824,GO:0005575,GO:0005623,GO:0005886,GO:0005887,GO:0006629,GO:0006644,GO:0006793,GO:0006796,GO:0008150,GO:0008152,GO:0008195,GO:0009987,GO:0016020,GO:0016021,GO:0016311,GO:0016787,GO:0016788,GO:0016791,GO:0019637,GO:0031224,GO:0031226,GO:0042578,GO:0044237,GO:0044238,GO:0044255,GO:0044425,GO:0044459,GO:0044464,GO:0071704,GO:0071944
TRINITY_DN7813_c0_g1_i1	GO:0005575,GO:0005622,GO:0005623,GO:0005634,GO:0006355,GO:0006605,GO:0006810,GO:0006886,GO:0008104,GO:0008150,GO:0009889,GO:0010468,GO:0010556,GO:0015031,GO:0015833,GO:0019219,GO:0019222,GO:0031323,GO:0031326,GO:0033036,GO:0033365,GO:0034613,GO:0042886,GO:0043226,GO:0043227,GO:0043229,GO:0043231,GO:0044424,GO:0044464,GO:0045036,GO:0045184,GO:0046907,GO:0050789,GO:0050794,GO:0051171,GO:0051179,GO:0051234,GO:0051252,GO:0051641,GO:0051649,GO:0060255,GO:0065007,GO:0070727,GO:0071702,GO:0071705,GO:0072594,GO:0072596,GO:0072598,GO:0080090,GO:1903506,GO:2000112,GO:2001141
TRINITY_DN7833_c0_g1_i1	GO:0003674,GO:0003824,GO:0004514,GO:0005575,GO:0005622,GO:0005623,GO:0005737,GO:0006082,GO:0006139,GO:0006725,GO:0006732,GO:0006733,GO:0006753,GO:0006793,GO:0006796,GO:0006807,GO:0008150,GO:0008152,GO:0009056,GO:0009058,GO:0009108,GO:0009117,GO:0009165,GO:0009435,GO:0009507,GO:0009536,GO:0009987,GO:0016054,GO:0016740,GO:0016757,GO:0016763,GO:0017144,GO:0018130,GO:0019359,GO:0019362,GO:0019363,GO:0019438,GO:0019637,GO:0019674,GO:0019752,GO:0034213,GO:0034641,GO:0034654,GO:0042737,GO:0043226,GO:0043227,GO:0043229,GO:0043231,GO:0043436,GO:0043648,GO:0043649,GO:0044237,GO:0044238,GO:0044248,GO:0044249,GO:0044270,GO:0044271,GO:0044281,GO:0044282,GO:0044424,GO:0044444,GO:0044464,GO:0046395,GO:0046483,GO:0046496,GO:0046700,GO:0046874,GO:0051186,GO:0051188,GO:0055086,GO:0071704,GO:0072524,GO:0072525,GO:0072526,GO:0090407,GO:1901293,GO:1901360,GO:1901361,GO:1901362,GO:1901564,GO:1901565,GO:1901566,GO:1901575,GO:1901576
TRINITY_DN7833_c0_g1_i2	GO:0003674,GO:0003824,GO:0004514,GO:0005575,GO:0005622,GO:0005623,GO:0005737,GO:0006082,GO:0006139,GO:0006725,GO:0006732,GO:0006733,GO:0006753,GO:0006793,GO:0006796,GO:0006807,GO:0008150,GO:0008152,GO:0009056,GO:0009058,GO:0009108,GO:0009117,GO:0009165,GO:0009435,GO:0009507,GO:0009536,GO:0009987,GO:0016054,GO:0016740,GO:0016757,GO:0016763,GO:0017144,GO:0018130,GO:0019359,GO:0019362,GO:0019363,GO:0019438,GO:0019637,GO:0019674,GO:0019752,GO:0034213,GO:0034641,GO:0034654,GO:0042737,GO:0043226,GO:0043227,GO:0043229,GO:0043231,GO:0043436,GO:0043648,GO:0043649,GO:0044237,GO:0044238,GO:0044248,GO:0044249,GO:0044270,GO:0044271,GO:0044281,GO:0044282,GO:0044424,GO:0044444,GO:0044464,GO:0046395,GO:0046483,GO:0046496,GO:0046700,GO:0046874,GO:0051186,GO:0051188,GO:0055086,GO:0071704,GO:0072524,GO:0072525,GO:0072526,GO:0090407,GO:1901293,GO:1901360,GO:1901361,GO:1901362,GO:1901564,GO:1901565,GO:1901566,GO:1901575,GO:1901576
TRINITY_DN7833_c0_g1_i3	GO:0003674,GO:0003824,GO:0004514,GO:0005575,GO:0005622,GO:0005623,GO:0005737,GO:0006082,GO:0006139,GO:0006725,GO:0006732,GO:0006733,GO:0006753,GO:0006793,GO:0006796,GO:0006807,GO:0008150,GO:0008152,GO:0009056,GO:0009058,GO:0009108,GO:0009117,GO:0009165,GO:0009435,GO:0009507,GO:0009536,GO:0009987,GO:0016054,GO:0016740,GO:0016757,GO:0016763,GO:0017144,GO:0018130,GO:0019359,GO:0019362,GO:0019363,GO:0019438,GO:0019637,GO:0019674,GO:0019752,GO:0034213,GO:0034641,GO:0034654,GO:0042737,GO:0043226,GO:0043227,GO:0043229,GO:0043231,GO:0043436,GO:0043648,GO:0043649,GO:0044237,GO:0044238,GO:0044248,GO:0044249,GO:0044270,GO:0044271,GO:0044281,GO:0044282,GO:0044424,GO:0044444,GO:0044464,GO:0046395,GO:0046483,GO:0046496,GO:0046700,GO:0046874,GO:0051186,GO:0051188,GO:0055086,GO:0071704,GO:0072524,GO:0072525,GO:0072526,GO:0090407,GO:1901293,GO:1901360,GO:1901361,GO:1901362,GO:1901564,GO:1901565,GO:1901566,GO:1901575,GO:1901576
TRINITY_DN7833_c0_g1_i4	GO:0003674,GO:0003824,GO:0004514,GO:0005575,GO:0005622,GO:0005623,GO:0005737,GO:0006082,GO:0006139,GO:0006725,GO:0006732,GO:0006733,GO:0006753,GO:0006793,GO:0006796,GO:0006807,GO:0008150,GO:0008152,GO:0009056,GO:0009058,GO:0009108,GO:0009117,GO:0009165,GO:0009435,GO:0009507,GO:0009536,GO:0009987,GO:0016054,GO:0016740,GO:0016757,GO:0016763,GO:0017144,GO:0018130,GO:0019359,GO:0019362,GO:0019363,GO:0019438,GO:0019637,GO:0019674,GO:0019752,GO:0034213,GO:0034641,GO:0034654,GO:0042737,GO:0043226,GO:0043227,GO:0043229,GO:0043231,GO:0043436,GO:0043648,GO:0043649,GO:0044237,GO:0044238,GO:0044248,GO:0044249,GO:0044270,GO:0044271,GO:0044281,GO:0044282,GO:0044424,GO:0044444,GO:0044464,GO:0046395,GO:0046483,GO:0046496,GO:0046700,GO:0046874,GO:0051186,GO:0051188,GO:0055086,GO:0071704,GO:0072524,GO:0072525,GO:0072526,GO:0090407,GO:1901293,GO:1901360,GO:1901361,GO:1901362,GO:1901564,GO:1901565,GO:1901566,GO:1901575,GO:1901576
TRINITY_DN7800_c0_g1_i1	GO:0000325,GO:0003674,GO:0005215,GO:0005310,GO:0005342,GO:0005575,GO:0005622,GO:0005623,GO:0005737,GO:0005773,GO:0005774,GO:0006810,GO:0006811,GO:0006820,GO:0006835,GO:0008150,GO:0008509,GO:0008514,GO:0009705,GO:0010035,GO:0010038,GO:0010044,GO:0015075,GO:0015140,GO:0015318,GO:0015556,GO:0015711,GO:0015740,GO:0015743,GO:0015849,GO:0016020,GO:0022857,GO:0031090,GO:0034220,GO:0040008,GO:0042221,GO:0043226,GO:0043227,GO:0043229,GO:0043231,GO:0043900,GO:0043902,GO:0043903,GO:0044144,GO:0044148,GO:0044422,GO:0044424,GO:0044437,GO:0044444,GO:0044446,GO:0044464,GO:0045927,GO:0046942,GO:0046943,GO:0048518,GO:0050789,GO:0050896,GO:0051179,GO:0051234,GO:0055085,GO:0065007,GO:0071423,GO:0071702,GO:0098588,GO:0098656,GO:0098805,GO:1903825,GO:1905039
TRINITY_DN7800_c0_g1_i2	GO:0000325,GO:0003674,GO:0005215,GO:0005310,GO:0005342,GO:0005575,GO:0005622,GO:0005623,GO:0005737,GO:0005773,GO:0005774,GO:0006810,GO:0006811,GO:0006820,GO:0006835,GO:0008150,GO:0008509,GO:0008514,GO:0009705,GO:0015075,GO:0015140,GO:0015318,GO:0015556,GO:0015711,GO:0015740,GO:0015743,GO:0015849,GO:0016020,GO:0022857,GO:0031090,GO:0034220,GO:0043226,GO:0043227,GO:0043229,GO:0043231,GO:0044422,GO:0044424,GO:0044437,GO:0044444,GO:0044446,GO:0044464,GO:0046942,GO:0046943,GO:0051179,GO:0051234,GO:0055085,GO:0071423,GO:0071702,GO:0098588,GO:0098656,GO:0098805,GO:1903825,GO:1905039
TRINITY_DN7835_c0_g1_i12	GO:0000166,GO:0003674,GO:0003824,GO:0004470,GO:0004471,GO:0005488,GO:0005515,GO:0005524,GO:0005575,GO:0005622,GO:0005623,GO:0005737,GO:0005739,GO:0005759,GO:0006082,GO:0006090,GO:0006108,GO:0008144,GO:0008150,GO:0008152,GO:0008270,GO:0009507,GO:0009536,GO:0009987,GO:0016491,GO:0016614,GO:0016615,GO:0016616,GO:0017076,GO:0019752,GO:0030554,GO:0031974,GO:0032553,GO:0032555,GO:0032559,GO:0032787,GO:0035639,GO:0036094,GO:0042802,GO:0042803,GO:0043167,GO:0043168,GO:0043169,GO:0043226,GO:0043227,GO:0043229,GO:0043231,GO:0043233,GO:0043436,GO:0043648,GO:0044237,GO:0044281,GO:0044422,GO:0044424,GO:0044429,GO:0044444,GO:0044446,GO:0044464,GO:0046872,GO:0046914,GO:0046983,GO:0050897,GO:0055114,GO:0070013,GO:0071704,GO:0097159,GO:0097367,GO:1901265,GO:1901363
TRINITY_DN7835_c0_g1_i13	GO:0000166,GO:0003674,GO:0003824,GO:0004470,GO:0004471,GO:0005488,GO:0005515,GO:0005524,GO:0005575,GO:0005622,GO:0005623,GO:0005737,GO:0005739,GO:0005759,GO:0006082,GO:0006090,GO:0006108,GO:0008144,GO:0008150,GO:0008152,GO:0008270,GO:0009507,GO:0009536,GO:0009987,GO:0016491,GO:0016614,GO:0016615,GO:0016616,GO:0017076,GO:0019752,GO:0030554,GO:0031974,GO:0032553,GO:0032555,GO:0032559,GO:0032787,GO:0035639,GO:0036094,GO:0042802,GO:0042803,GO:0043167,GO:0043168,GO:0043169,GO:0043226,GO:0043227,GO:0043229,GO:0043231,GO:0043233,GO:0043436,GO:0043648,GO:0044237,GO:0044281,GO:0044422,GO:0044424,GO:0044429,GO:0044444,GO:0044446,GO:0044464,GO:0046872,GO:0046914,GO:0046983,GO:0050897,GO:0055114,GO:0070013,GO:0071704,GO:0097159,GO:0097367,GO:1901265,GO:1901363
TRINITY_DN7835_c0_g1_i14	GO:0000166,GO:0003674,GO:0003824,GO:0004470,GO:0004471,GO:0005488,GO:0005515,GO:0005524,GO:0005575,GO:0005622,GO:0005623,GO:0005737,GO:0005739,GO:0005759,GO:0006082,GO:0006090,GO:0006108,GO:0008144,GO:0008150,GO:0008152,GO:0008270,GO:0009507,GO:0009536,GO:0009987,GO:0016491,GO:0016614,GO:0016615,GO:0016616,GO:0017076,GO:0019752,GO:0030554,GO:0031974,GO:0032553,GO:0032555,GO:0032559,GO:0032787,GO:0035639,GO:0036094,GO:0042802,GO:0042803,GO:0043167,GO:0043168,GO:0043169,GO:0043226,GO:0043227,GO:0043229,GO:0043231,GO:0043233,GO:0043436,GO:0043648,GO:0044237,GO:0044281,GO:0044422,GO:0044424,GO:0044429,GO:0044444,GO:0044446,GO:0044464,GO:0046872,GO:0046914,GO:0046983,GO:0050897,GO:0055114,GO:0070013,GO:0071704,GO:0097159,GO:0097367,GO:1901265,GO:1901363
TRINITY_DN7835_c0_g1_i27	GO:0000166,GO:0003674,GO:0003824,GO:0004470,GO:0004471,GO:0005488,GO:0005515,GO:0005524,GO:0005575,GO:0005622,GO:0005623,GO:0005737,GO:0005739,GO:0005759,GO:0006082,GO:0006090,GO:0006108,GO:0008144,GO:0008150,GO:0008152,GO:0008270,GO:0009507,GO:0009536,GO:0009987,GO:0016491,GO:0016614,GO:0016615,GO:0016616,GO:0017076,GO:0019752,GO:0030554,GO:0031974,GO:0032553,GO:0032555,GO:0032559,GO:0032787,GO:0035639,GO:0036094,GO:0042802,GO:0042803,GO:0043167,GO:0043168,GO:0043169,GO:0043226,GO:0043227,GO:0043229,GO:0043231,GO:0043233,GO:0043436,GO:0043648,GO:0044237,GO:0044281,GO:0044422,GO:0044424,GO:0044429,GO:0044444,GO:0044446,GO:0044464,GO:0046872,GO:0046914,GO:0046983,GO:0050897,GO:0055114,GO:0070013,GO:0071704,GO:0097159,GO:0097367,GO:1901265,GO:1901363
TRINITY_DN7835_c0_g1_i33	GO:0000166,GO:0003674,GO:0003824,GO:0004470,GO:0004471,GO:0005488,GO:0005515,GO:0005524,GO:0005575,GO:0005622,GO:0005623,GO:0005737,GO:0005739,GO:0005759,GO:0006082,GO:0006090,GO:0006108,GO:0008144,GO:0008150,GO:0008152,GO:0008270,GO:0009507,GO:0009536,GO:0009987,GO:0016491,GO:0016614,GO:0016615,GO:0016616,GO:0017076,GO:0019752,GO:0030554,GO:0031974,GO:0032553,GO:0032555,GO:0032559,GO:0032787,GO:0035639,GO:0036094,GO:0042802,GO:0042803,GO:0043167,GO:0043168,GO:0043169,GO:0043226,GO:0043227,GO:0043229,GO:0043231,GO:0043233,GO:0043436,GO:0043648,GO:0044237,GO:0044281,GO:0044422,GO:0044424,GO:0044429,GO:0044444,GO:0044446,GO:0044464,GO:0046872,GO:0046914,GO:0046983,GO:0050897,GO:0055114,GO:0070013,GO:0071704,GO:0097159,GO:0097367,GO:1901265,GO:1901363
TRINITY_DN7835_c0_g1_i7	GO:0000166,GO:0003674,GO:0003824,GO:0004470,GO:0004471,GO:0005488,GO:0005515,GO:0005524,GO:0005575,GO:0005622,GO:0005623,GO:0005737,GO:0005739,GO:0005759,GO:0006082,GO:0006090,GO:0006108,GO:0008144,GO:0008150,GO:0008152,GO:0008270,GO:0009507,GO:0009536,GO:0009987,GO:0016491,GO:0016614,GO:0016615,GO:0016616,GO:0017076,GO:0019752,GO:0030554,GO:0031974,GO:0032553,GO:0032555,GO:0032559,GO:0032787,GO:0035639,GO:0036094,GO:0042802,GO:0042803,GO:0043167,GO:0043168,GO:0043169,GO:0043226,GO:0043227,GO:0043229,GO:0043231,GO:0043233,GO:0043436,GO:0043648,GO:0044237,GO:0044281,GO:0044422,GO:0044424,GO:0044429,GO:0044444,GO:0044446,GO:0044464,GO:0046872,GO:0046914,GO:0046983,GO:0050897,GO:0055114,GO:0070013,GO:0071704,GO:0097159,GO:0097367,GO:1901265,GO:1901363
TRINITY_DN7835_c0_g1_i8	GO:0000166,GO:0003674,GO:0003824,GO:0004470,GO:0004471,GO:0005488,GO:0005515,GO:0005524,GO:0005575,GO:0005622,GO:0005623,GO:0005737,GO:0005739,GO:0005759,GO:0006082,GO:0006090,GO:0006108,GO:0008144,GO:0008150,GO:0008152,GO:0008270,GO:0009507,GO:0009536,GO:0009987,GO:0016491,GO:0016614,GO:0016615,GO:0016616,GO:0017076,GO:0019752,GO:0030554,GO:0031974,GO:0032553,GO:0032555,GO:0032559,GO:0032787,GO:0035639,GO:0036094,GO:0042802,GO:0042803,GO:0043167,GO:0043168,GO:0043169,GO:0043226,GO:0043227,GO:0043229,GO:0043231,GO:0043233,GO:0043436,GO:0043648,GO:0044237,GO:0044281,GO:0044422,GO:0044424,GO:0044429,GO:0044444,GO:0044446,GO:0044464,GO:0046872,GO:0046914,GO:0046983,GO:0050897,GO:0055114,GO:0070013,GO:0071704,GO:0097159,GO:0097367,GO:1901265,GO:1901363
TRINITY_DN7835_c0_g2_i1	GO:0000003,GO:0003006,GO:0003674,GO:0003700,GO:0005575,GO:0005622,GO:0005623,GO:0005634,GO:0005654,GO:0005677,GO:0006139,GO:0006325,GO:0006342,GO:0006349,GO:0006355,GO:0006464,GO:0006479,GO:0006725,GO:0006807,GO:0006950,GO:0006996,GO:0007275,GO:0008150,GO:0008152,GO:0008213,GO:0009266,GO:0009409,GO:0009628,GO:0009790,GO:0009791,GO:0009793,GO:0009888,GO:0009889,GO:0009890,GO:0009892,GO:0009908,GO:0009960,GO:0009987,GO:0010154,GO:0010162,GO:0010231,GO:0010431,GO:0010468,GO:0010556,GO:0010558,GO:0010605,GO:0010629,GO:0016043,GO:0016458,GO:0016569,GO:0016570,GO:0016571,GO:0017053,GO:0018022,GO:0018193,GO:0018205,GO:0019219,GO:0019222,GO:0019538,GO:0021700,GO:0022414,GO:0022611,GO:0031323,GO:0031324,GO:0031326,GO:0031327,GO:0031519,GO:0031974,GO:0031981,GO:0032259,GO:0032501,GO:0032502,GO:0032504,GO:0032991,GO:0034641,GO:0034968,GO:0036211,GO:0040029,GO:0043076,GO:0043078,GO:0043170,GO:0043226,GO:0043227,GO:0043229,GO:0043231,GO:0043233,GO:0043412,GO:0043414,GO:0044237,GO:0044238,GO:0044260,GO:0044267,GO:0044422,GO:0044424,GO:0044428,GO:0044446,GO:0044451,GO:0044464,GO:0045814,GO:0045892,GO:0045934,GO:0046483,GO:0048316,GO:0048367,GO:0048519,GO:0048523,GO:0048580,GO:0048608,GO:0048609,GO:0048731,GO:0048856,GO:0050789,GO:0050793,GO:0050794,GO:0050896,GO:0051171,GO:0051172,GO:0051239,GO:0051252,GO:0051253,GO:0051276,GO:0060255,GO:0061458,GO:0065007,GO:0070013,GO:0070734,GO:0071514,GO:0071695,GO:0071704,GO:0071840,GO:0080050,GO:0080090,GO:0090567,GO:0090568,GO:0090696,GO:0097437,GO:0099402,GO:0140110,GO:1901360,GO:1901564,GO:1902679,GO:1903506,GO:1903507,GO:2000014,GO:2000026,GO:2000112,GO:2000113,GO:2000241,GO:2001141
TRINITY_DN7835_c0_g2_i13	GO:0000166,GO:0003674,GO:0003824,GO:0004470,GO:0004471,GO:0005488,GO:0005515,GO:0005524,GO:0005575,GO:0005622,GO:0005623,GO:0005737,GO:0005739,GO:0005759,GO:0006082,GO:0006090,GO:0006108,GO:0008144,GO:0008150,GO:0008152,GO:0008270,GO:0009507,GO:0009536,GO:0009987,GO:0016491,GO:0016614,GO:0016615,GO:0016616,GO:0017076,GO:0019752,GO:0030554,GO:0031974,GO:0032553,GO:0032555,GO:0032559,GO:0032787,GO:0035639,GO:0036094,GO:0042802,GO:0042803,GO:0043167,GO:0043168,GO:0043169,GO:0043226,GO:0043227,GO:0043229,GO:0043231,GO:0043233,GO:0043436,GO:0043648,GO:0044237,GO:0044281,GO:0044422,GO:0044424,GO:0044429,GO:0044444,GO:0044446,GO:0044464,GO:0046872,GO:0046914,GO:0046983,GO:0050897,GO:0055114,GO:0070013,GO:0071704,GO:0097159,GO:0097367,GO:1901265,GO:1901363
TRINITY_DN7835_c0_g2_i15	GO:0000003,GO:0003006,GO:0003674,GO:0003700,GO:0005575,GO:0005622,GO:0005623,GO:0005634,GO:0005654,GO:0005677,GO:0006139,GO:0006325,GO:0006342,GO:0006349,GO:0006355,GO:0006464,GO:0006479,GO:0006725,GO:0006807,GO:0006950,GO:0006996,GO:0007275,GO:0008150,GO:0008152,GO:0008213,GO:0009266,GO:0009409,GO:0009628,GO:0009790,GO:0009791,GO:0009793,GO:0009888,GO:0009889,GO:0009890,GO:0009892,GO:0009908,GO:0009960,GO:0009987,GO:0010154,GO:0010162,GO:0010231,GO:0010431,GO:0010468,GO:0010556,GO:0010558,GO:0010605,GO:0010629,GO:0016043,GO:0016458,GO:0016569,GO:0016570,GO:0016571,GO:0017053,GO:0018022,GO:0018193,GO:0018205,GO:0019219,GO:0019222,GO:0019538,GO:0021700,GO:0022414,GO:0022611,GO:0031323,GO:0031324,GO:0031326,GO:0031327,GO:0031519,GO:0031974,GO:0031981,GO:0032259,GO:0032501,GO:0032502,GO:0032504,GO:0032991,GO:0034641,GO:0034968,GO:0036211,GO:0040029,GO:0043076,GO:0043078,GO:0043170,GO:0043226,GO:0043227,GO:0043229,GO:0043231,GO:0043233,GO:0043412,GO:0043414,GO:0044237,GO:0044238,GO:0044260,GO:0044267,GO:0044422,GO:0044424,GO:0044428,GO:0044446,GO:0044451,GO:0044464,GO:0045814,GO:0045892,GO:0045934,GO:0046483,GO:0048316,GO:0048367,GO:0048519,GO:0048523,GO:0048580,GO:0048608,GO:0048609,GO:0048731,GO:0048856,GO:0050789,GO:0050793,GO:0050794,GO:0050896,GO:0051171,GO:0051172,GO:0051239,GO:0051252,GO:0051253,GO:0051276,GO:0060255,GO:0061458,GO:0065007,GO:0070013,GO:0070734,GO:0071514,GO:0071695,GO:0071704,GO:0071840,GO:0080050,GO:0080090,GO:0090567,GO:0090568,GO:0090696,GO:0097437,GO:0099402,GO:0140110,GO:1901360,GO:1901564,GO:1902679,GO:1903506,GO:1903507,GO:2000014,GO:2000026,GO:2000112,GO:2000113,GO:2000241,GO:2001141
TRINITY_DN7835_c0_g2_i20	GO:0000003,GO:0003006,GO:0003674,GO:0003700,GO:0005575,GO:0005622,GO:0005623,GO:0005634,GO:0005654,GO:0005677,GO:0006139,GO:0006325,GO:0006342,GO:0006349,GO:0006355,GO:0006464,GO:0006479,GO:0006725,GO:0006807,GO:0006950,GO:0006996,GO:0007275,GO:0008150,GO:0008152,GO:0008213,GO:0009266,GO:0009409,GO:0009628,GO:0009790,GO:0009791,GO:0009793,GO:0009888,GO:0009889,GO:0009890,GO:0009892,GO:0009908,GO:0009960,GO:0009987,GO:0010154,GO:0010162,GO:0010231,GO:0010431,GO:0010468,GO:0010556,GO:0010558,GO:0010605,GO:0010629,GO:0016043,GO:0016458,GO:0016569,GO:0016570,GO:0016571,GO:0017053,GO:0018022,GO:0018193,GO:0018205,GO:0019219,GO:0019222,GO:0019538,GO:0021700,GO:0022414,GO:0022611,GO:0031323,GO:0031324,GO:0031326,GO:0031327,GO:0031519,GO:0031974,GO:0031981,GO:0032259,GO:0032501,GO:0032502,GO:0032504,GO:0032991,GO:0034641,GO:0034968,GO:0036211,GO:0040029,GO:0043076,GO:0043078,GO:0043170,GO:0043226,GO:0043227,GO:0043229,GO:0043231,GO:0043233,GO:0043412,GO:0043414,GO:0044237,GO:0044238,GO:0044260,GO:0044267,GO:0044422,GO:0044424,GO:0044428,GO:0044446,GO:0044451,GO:0044464,GO:0045814,GO:0045892,GO:0045934,GO:0046483,GO:0048316,GO:0048367,GO:0048519,GO:0048523,GO:0048580,GO:0048608,GO:0048609,GO:0048731,GO:0048856,GO:0050789,GO:0050793,GO:0050794,GO:0050896,GO:0051171,GO:0051172,GO:0051239,GO:0051252,GO:0051253,GO:0051276,GO:0060255,GO:0061458,GO:0065007,GO:0070013,GO:0070734,GO:0071514,GO:0071695,GO:0071704,GO:0071840,GO:0080050,GO:0080090,GO:0090567,GO:0090568,GO:0090696,GO:0097437,GO:0099402,GO:0140110,GO:1901360,GO:1901564,GO:1902679,GO:1903506,GO:1903507,GO:2000014,GO:2000026,GO:2000112,GO:2000113,GO:2000241,GO:2001141
TRINITY_DN7835_c0_g2_i3	GO:0000003,GO:0003006,GO:0003674,GO:0003700,GO:0005575,GO:0005622,GO:0005623,GO:0005634,GO:0005654,GO:0005677,GO:0006139,GO:0006325,GO:0006342,GO:0006349,GO:0006355,GO:0006464,GO:0006479,GO:0006725,GO:0006807,GO:0006950,GO:0006996,GO:0007275,GO:0008150,GO:0008152,GO:0008213,GO:0009266,GO:0009409,GO:0009628,GO:0009790,GO:0009791,GO:0009793,GO:0009888,GO:0009889,GO:0009890,GO:0009892,GO:0009908,GO:0009960,GO:0009987,GO:0010154,GO:0010162,GO:0010231,GO:0010431,GO:0010468,GO:0010556,GO:0010558,GO:0010605,GO:0010629,GO:0016043,GO:0016458,GO:0016569,GO:0016570,GO:0016571,GO:0017053,GO:0018022,GO:0018193,GO:0018205,GO:0019219,GO:0019222,GO:0019538,GO:0021700,GO:0022414,GO:0022611,GO:0031323,GO:0031324,GO:0031326,GO:0031327,GO:0031519,GO:0031974,GO:0031981,GO:0032259,GO:0032501,GO:0032502,GO:0032504,GO:0032991,GO:0034641,GO:0034968,GO:0036211,GO:0040029,GO:0043076,GO:0043078,GO:0043170,GO:0043226,GO:0043227,GO:0043229,GO:0043231,GO:0043233,GO:0043412,GO:0043414,GO:0044237,GO:0044238,GO:0044260,GO:0044267,GO:0044422,GO:0044424,GO:0044428,GO:0044446,GO:0044451,GO:0044464,GO:0045814,GO:0045892,GO:0045934,GO:0046483,GO:0048316,GO:0048367,GO:0048519,GO:0048523,GO:0048580,GO:0048608,GO:0048609,GO:0048731,GO:0048856,GO:0050789,GO:0050793,GO:0050794,GO:0050896,GO:0051171,GO:0051172,GO:0051239,GO:0051252,GO:0051253,GO:0051276,GO:0060255,GO:0061458,GO:0065007,GO:0070013,GO:0070734,GO:0071514,GO:0071695,GO:0071704,GO:0071840,GO:0080050,GO:0080090,GO:0090567,GO:0090568,GO:0090696,GO:0097437,GO:0099402,GO:0140110,GO:1901360,GO:1901564,GO:1902679,GO:1903506,GO:1903507,GO:2000014,GO:2000026,GO:2000112,GO:2000113,GO:2000241,GO:2001141
TRINITY_DN7835_c0_g2_i8	GO:0000166,GO:0003674,GO:0003824,GO:0004470,GO:0004471,GO:0005488,GO:0005515,GO:0005524,GO:0005575,GO:0005622,GO:0005623,GO:0005737,GO:0005739,GO:0005759,GO:0006082,GO:0006090,GO:0006108,GO:0008144,GO:0008150,GO:0008152,GO:0008270,GO:0009507,GO:0009536,GO:0009987,GO:0016491,GO:0016614,GO:0016615,GO:0016616,GO:0017076,GO:0019752,GO:0030554,GO:0031974,GO:0032553,GO:0032555,GO:0032559,GO:0032787,GO:0035639,GO:0036094,GO:0042802,GO:0042803,GO:0043167,GO:0043168,GO:0043169,GO:0043226,GO:0043227,GO:0043229,GO:0043231,GO:0043233,GO:0043436,GO:0043648,GO:0044237,GO:0044281,GO:0044422,GO:0044424,GO:0044429,GO:0044444,GO:0044446,GO:0044464,GO:0046872,GO:0046914,GO:0046983,GO:0050897,GO:0055114,GO:0070013,GO:0071704,GO:0097159,GO:0097367,GO:1901265,GO:1901363
TRINITY_DN7832_c0_g1_i1	GO:0005575,GO:0005622,GO:0005623,GO:0005737,GO:0008150,GO:0009507,GO:0009526,GO:0009532,GO:0009534,GO:0009535,GO:0009536,GO:0009570,GO:0009579,GO:0009628,GO:0009941,GO:0016020,GO:0031967,GO:0031975,GO:0031976,GO:0031984,GO:0034357,GO:0042651,GO:0043226,GO:0043227,GO:0043229,GO:0043231,GO:0044422,GO:0044424,GO:0044434,GO:0044435,GO:0044436,GO:0044444,GO:0044446,GO:0044464,GO:0050896,GO:0055035,GO:0080167
TRINITY_DN7832_c0_g1_i10	GO:0005575,GO:0005622,GO:0005623,GO:0005737,GO:0008150,GO:0009507,GO:0009526,GO:0009532,GO:0009534,GO:0009535,GO:0009536,GO:0009570,GO:0009579,GO:0009628,GO:0009941,GO:0016020,GO:0031967,GO:0031975,GO:0031976,GO:0031984,GO:0034357,GO:0042651,GO:0043226,GO:0043227,GO:0043229,GO:0043231,GO:0044422,GO:0044424,GO:0044434,GO:0044435,GO:0044436,GO:0044444,GO:0044446,GO:0044464,GO:0050896,GO:0055035,GO:0080167
TRINITY_DN7832_c0_g1_i11	GO:0005575,GO:0005622,GO:0005623,GO:0005737,GO:0008150,GO:0009507,GO:0009526,GO:0009532,GO:0009534,GO:0009535,GO:0009536,GO:0009570,GO:0009579,GO:0009628,GO:0009941,GO:0016020,GO:0031967,GO:0031975,GO:0031976,GO:0031984,GO:0034357,GO:0042651,GO:0043226,GO:0043227,GO:0043229,GO:0043231,GO:0044422,GO:0044424,GO:0044434,GO:0044435,GO:0044436,GO:0044444,GO:0044446,GO:0044464,GO:0050896,GO:0055035,GO:0080167
TRINITY_DN7832_c0_g1_i16	GO:0005575,GO:0005622,GO:0005623,GO:0005737,GO:0008150,GO:0009507,GO:0009526,GO:0009532,GO:0009534,GO:0009535,GO:0009536,GO:0009570,GO:0009579,GO:0009628,GO:0009941,GO:0016020,GO:0031967,GO:0031975,GO:0031976,GO:0031984,GO:0034357,GO:0042651,GO:0043226,GO:0043227,GO:0043229,GO:0043231,GO:0044422,GO:0044424,GO:0044434,GO:0044435,GO:0044436,GO:0044444,GO:0044446,GO:0044464,GO:0050896,GO:0055035,GO:0080167
TRINITY_DN7832_c0_g1_i5	GO:0005575,GO:0005622,GO:0005623,GO:0005737,GO:0008150,GO:0009507,GO:0009526,GO:0009532,GO:0009534,GO:0009535,GO:0009536,GO:0009570,GO:0009579,GO:0009628,GO:0009941,GO:0016020,GO:0031967,GO:0031975,GO:0031976,GO:0031984,GO:0034357,GO:0042651,GO:0043226,GO:0043227,GO:0043229,GO:0043231,GO:0044422,GO:0044424,GO:0044434,GO:0044435,GO:0044436,GO:0044444,GO:0044446,GO:0044464,GO:0050896,GO:0055035,GO:0080167
TRINITY_DN7844_c0_g1_i3	GO:0000103,GO:0003674,GO:0003824,GO:0004020,GO:0004779,GO:0004781,GO:0005575,GO:0005622,GO:0005623,GO:0005737,GO:0005829,GO:0006790,GO:0006793,GO:0006796,GO:0006950,GO:0007154,GO:0008150,GO:0008152,GO:0009267,GO:0009507,GO:0009532,GO:0009536,GO:0009570,GO:0009605,GO:0009970,GO:0009987,GO:0009991,GO:0016301,GO:0016310,GO:0016740,GO:0016772,GO:0016773,GO:0016779,GO:0031667,GO:0031668,GO:0031669,GO:0033554,GO:0042594,GO:0043226,GO:0043227,GO:0043229,GO:0043231,GO:0044237,GO:0044422,GO:0044424,GO:0044434,GO:0044435,GO:0044444,GO:0044446,GO:0044464,GO:0050896,GO:0051716,GO:0070566,GO:0071496
TRINITY_DN7844_c0_g1_i5	GO:0000103,GO:0003674,GO:0003824,GO:0004020,GO:0004779,GO:0004781,GO:0005575,GO:0005622,GO:0005623,GO:0005737,GO:0005829,GO:0006790,GO:0006793,GO:0006796,GO:0006950,GO:0007154,GO:0008150,GO:0008152,GO:0009267,GO:0009507,GO:0009532,GO:0009536,GO:0009570,GO:0009605,GO:0009970,GO:0009987,GO:0009991,GO:0016301,GO:0016310,GO:0016740,GO:0016772,GO:0016773,GO:0016779,GO:0031667,GO:0031668,GO:0031669,GO:0033554,GO:0042594,GO:0043226,GO:0043227,GO:0043229,GO:0043231,GO:0044237,GO:0044422,GO:0044424,GO:0044434,GO:0044435,GO:0044444,GO:0044446,GO:0044464,GO:0050896,GO:0051716,GO:0070566,GO:0071496
TRINITY_DN7844_c0_g1_i6	GO:0000103,GO:0003674,GO:0003824,GO:0004020,GO:0004779,GO:0004781,GO:0005575,GO:0005622,GO:0005623,GO:0005737,GO:0005829,GO:0006790,GO:0006793,GO:0006796,GO:0006950,GO:0007154,GO:0008150,GO:0008152,GO:0009267,GO:0009507,GO:0009532,GO:0009536,GO:0009570,GO:0009605,GO:0009970,GO:0009987,GO:0009991,GO:0016301,GO:0016310,GO:0016740,GO:0016772,GO:0016773,GO:0016779,GO:0031667,GO:0031668,GO:0031669,GO:0033554,GO:0042594,GO:0043226,GO:0043227,GO:0043229,GO:0043231,GO:0044237,GO:0044422,GO:0044424,GO:0044434,GO:0044435,GO:0044444,GO:0044446,GO:0044464,GO:0050896,GO:0051716,GO:0070566,GO:0071496
TRINITY_DN7844_c0_g1_i7	GO:0000103,GO:0003674,GO:0003824,GO:0004020,GO:0004779,GO:0004781,GO:0005575,GO:0005622,GO:0005623,GO:0005737,GO:0005829,GO:0006790,GO:0006793,GO:0006796,GO:0006950,GO:0007154,GO:0008150,GO:0008152,GO:0009267,GO:0009507,GO:0009532,GO:0009536,GO:0009570,GO:0009605,GO:0009970,GO:0009987,GO:0009991,GO:0016301,GO:0016310,GO:0016740,GO:0016772,GO:0016773,GO:0016779,GO:0031667,GO:0031668,GO:0031669,GO:0033554,GO:0042594,GO:0043226,GO:0043227,GO:0043229,GO:0043231,GO:0044237,GO:0044422,GO:0044424,GO:0044434,GO:0044435,GO:0044444,GO:0044446,GO:0044464,GO:0050896,GO:0051716,GO:0070566,GO:0071496
TRINITY_DN7844_c0_g1_i8	GO:0000103,GO:0003674,GO:0003824,GO:0004020,GO:0004779,GO:0004781,GO:0005575,GO:0005622,GO:0005623,GO:0005737,GO:0005829,GO:0006790,GO:0006793,GO:0006796,GO:0006950,GO:0007154,GO:0008150,GO:0008152,GO:0009267,GO:0009507,GO:0009532,GO:0009536,GO:0009570,GO:0009605,GO:0009970,GO:0009987,GO:0009991,GO:0016301,GO:0016310,GO:0016740,GO:0016772,GO:0016773,GO:0016779,GO:0031667,GO:0031668,GO:0031669,GO:0033554,GO:0042594,GO:0043226,GO:0043227,GO:0043229,GO:0043231,GO:0044237,GO:0044422,GO:0044424,GO:0044434,GO:0044435,GO:0044444,GO:0044446,GO:0044464,GO:0050896,GO:0051716,GO:0070566,GO:0071496
TRINITY_DN7809_c0_g1_i1	GO:0003674,GO:0003824,GO:0004439,GO:0006629,GO:0006644,GO:0006650,GO:0006793,GO:0006796,GO:0008150,GO:0008152,GO:0009987,GO:0016311,GO:0016787,GO:0016788,GO:0016791,GO:0019637,GO:0030258,GO:0034485,GO:0034593,GO:0034594,GO:0034595,GO:0042578,GO:0044237,GO:0044238,GO:0044255,GO:0046486,GO:0046488,GO:0046839,GO:0046856,GO:0052866,GO:0071704,GO:0106019
TRINITY_DN7809_c0_g1_i3	GO:0003674,GO:0003824,GO:0004439,GO:0006629,GO:0006644,GO:0006650,GO:0006793,GO:0006796,GO:0008150,GO:0008152,GO:0009987,GO:0016311,GO:0016787,GO:0016788,GO:0016791,GO:0019637,GO:0030258,GO:0034485,GO:0034593,GO:0034594,GO:0034595,GO:0042578,GO:0044237,GO:0044238,GO:0044255,GO:0046486,GO:0046488,GO:0046839,GO:0046856,GO:0052866,GO:0071704,GO:0106019
TRINITY_DN7809_c0_g1_i6	GO:0003674,GO:0003824,GO:0004439,GO:0006629,GO:0006644,GO:0006650,GO:0006793,GO:0006796,GO:0008150,GO:0008152,GO:0009987,GO:0016311,GO:0016787,GO:0016788,GO:0016791,GO:0019637,GO:0030258,GO:0034485,GO:0034593,GO:0034594,GO:0034595,GO:0042578,GO:0044237,GO:0044238,GO:0044255,GO:0046486,GO:0046488,GO:0046839,GO:0046856,GO:0052866,GO:0071704,GO:0106019
TRINITY_DN7802_c0_g1_i1	GO:0006082,GO:0006605,GO:0006625,GO:0006629,GO:0006631,GO:0006635,GO:0006810,GO:0006886,GO:0006996,GO:0007031,GO:0008104,GO:0008150,GO:0008152,GO:0009056,GO:0009062,GO:0009987,GO:0015031,GO:0015833,GO:0015919,GO:0016042,GO:0016043,GO:0016054,GO:0016558,GO:0017038,GO:0019395,GO:0019752,GO:0030258,GO:0032787,GO:0033036,GO:0033365,GO:0034440,GO:0034613,GO:0042886,GO:0043436,GO:0043574,GO:0044237,GO:0044238,GO:0044242,GO:0044248,GO:0044255,GO:0044281,GO:0044282,GO:0044743,GO:0045184,GO:0046395,GO:0046907,GO:0051179,GO:0051234,GO:0051641,GO:0051649,GO:0055085,GO:0055114,GO:0065002,GO:0070727,GO:0071702,GO:0071704,GO:0071705,GO:0071806,GO:0071840,GO:0072329,GO:0072594,GO:0072662,GO:0072663,GO:1901575
TRINITY_DN7802_c0_g1_i2	GO:0006082,GO:0006605,GO:0006625,GO:0006629,GO:0006631,GO:0006635,GO:0006810,GO:0006886,GO:0006996,GO:0007031,GO:0008104,GO:0008150,GO:0008152,GO:0009056,GO:0009062,GO:0009987,GO:0015031,GO:0015833,GO:0015919,GO:0016042,GO:0016043,GO:0016054,GO:0016558,GO:0017038,GO:0019395,GO:0019752,GO:0030258,GO:0032787,GO:0033036,GO:0033365,GO:0034440,GO:0034613,GO:0042886,GO:0043436,GO:0043574,GO:0044237,GO:0044238,GO:0044242,GO:0044248,GO:0044255,GO:0044281,GO:0044282,GO:0044743,GO:0045184,GO:0046395,GO:0046907,GO:0051179,GO:0051234,GO:0051641,GO:0051649,GO:0055085,GO:0055114,GO:0065002,GO:0070727,GO:0071702,GO:0071704,GO:0071705,GO:0071806,GO:0071840,GO:0072329,GO:0072594,GO:0072662,GO:0072663,GO:1901575
TRINITY_DN7802_c0_g1_i3	GO:0006082,GO:0006605,GO:0006625,GO:0006629,GO:0006631,GO:0006635,GO:0006810,GO:0006886,GO:0006996,GO:0007031,GO:0008104,GO:0008150,GO:0008152,GO:0009056,GO:0009062,GO:0009987,GO:0015031,GO:0015833,GO:0015919,GO:0016042,GO:0016043,GO:0016054,GO:0016558,GO:0017038,GO:0019395,GO:0019752,GO:0030258,GO:0032787,GO:0033036,GO:0033365,GO:0034440,GO:0034613,GO:0042886,GO:0043436,GO:0043574,GO:0044237,GO:0044238,GO:0044242,GO:0044248,GO:0044255,GO:0044281,GO:0044282,GO:0044743,GO:0045184,GO:0046395,GO:0046907,GO:0051179,GO:0051234,GO:0051641,GO:0051649,GO:0055085,GO:0055114,GO:0065002,GO:0070727,GO:0071702,GO:0071704,GO:0071705,GO:0071806,GO:0071840,GO:0072329,GO:0072594,GO:0072662,GO:0072663,GO:1901575
TRINITY_DN7802_c0_g1_i5	GO:0006082,GO:0006605,GO:0006625,GO:0006629,GO:0006631,GO:0006635,GO:0006810,GO:0006886,GO:0006996,GO:0007031,GO:0008104,GO:0008150,GO:0008152,GO:0009056,GO:0009062,GO:0009987,GO:0015031,GO:0015833,GO:0015919,GO:0016042,GO:0016043,GO:0016054,GO:0016558,GO:0017038,GO:0019395,GO:0019752,GO:0030258,GO:0032787,GO:0033036,GO:0033365,GO:0034440,GO:0034613,GO:0042886,GO:0043436,GO:0043574,GO:0044237,GO:0044238,GO:0044242,GO:0044248,GO:0044255,GO:0044281,GO:0044282,GO:0044743,GO:0045184,GO:0046395,GO:0046907,GO:0051179,GO:0051234,GO:0051641,GO:0051649,GO:0055085,GO:0055114,GO:0065002,GO:0070727,GO:0071702,GO:0071704,GO:0071705,GO:0071806,GO:0071840,GO:0072329,GO:0072594,GO:0072662,GO:0072663,GO:1901575
TRINITY_DN7802_c0_g1_i6	GO:0006082,GO:0006605,GO:0006625,GO:0006629,GO:0006631,GO:0006635,GO:0006810,GO:0006886,GO:0006996,GO:0007031,GO:0008104,GO:0008150,GO:0008152,GO:0009056,GO:0009062,GO:0009987,GO:0015031,GO:0015833,GO:0015919,GO:0016042,GO:0016043,GO:0016054,GO:0016558,GO:0017038,GO:0019395,GO:0019752,GO:0030258,GO:0032787,GO:0033036,GO:0033365,GO:0034440,GO:0034613,GO:0042886,GO:0043436,GO:0043574,GO:0044237,GO:0044238,GO:0044242,GO:0044248,GO:0044255,GO:0044281,GO:0044282,GO:0044743,GO:0045184,GO:0046395,GO:0046907,GO:0051179,GO:0051234,GO:0051641,GO:0051649,GO:0055085,GO:0055114,GO:0065002,GO:0070727,GO:0071702,GO:0071704,GO:0071705,GO:0071806,GO:0071840,GO:0072329,GO:0072594,GO:0072662,GO:0072663,GO:1901575
TRINITY_DN7840_c0_g1_i1	GO:0000209,GO:0003674,GO:0003824,GO:0004842,GO:0006464,GO:0006508,GO:0006511,GO:0006807,GO:0008150,GO:0008152,GO:0009056,GO:0009057,GO:0009987,GO:0010498,GO:0016567,GO:0016740,GO:0019538,GO:0019787,GO:0019941,GO:0030163,GO:0032446,GO:0036211,GO:0043161,GO:0043170,GO:0043412,GO:0043632,GO:0044237,GO:0044238,GO:0044248,GO:0044257,GO:0044260,GO:0044265,GO:0044267,GO:0051603,GO:0061630,GO:0061659,GO:0070647,GO:0071704,GO:0140096,GO:1901564,GO:1901565,GO:1901575
TRINITY_DN7840_c0_g1_i10	GO:0000209,GO:0003674,GO:0003824,GO:0004842,GO:0006464,GO:0006508,GO:0006511,GO:0006807,GO:0008150,GO:0008152,GO:0009056,GO:0009057,GO:0009987,GO:0010498,GO:0016567,GO:0016740,GO:0019538,GO:0019787,GO:0019941,GO:0030163,GO:0032446,GO:0036211,GO:0043161,GO:0043170,GO:0043412,GO:0043632,GO:0044237,GO:0044238,GO:0044248,GO:0044257,GO:0044260,GO:0044265,GO:0044267,GO:0051603,GO:0061630,GO:0061659,GO:0070647,GO:0071704,GO:0140096,GO:1901564,GO:1901565,GO:1901575
TRINITY_DN7840_c0_g1_i5	GO:0000209,GO:0003674,GO:0003824,GO:0004842,GO:0006464,GO:0006508,GO:0006511,GO:0006807,GO:0008150,GO:0008152,GO:0009056,GO:0009057,GO:0009987,GO:0010498,GO:0016567,GO:0016740,GO:0019538,GO:0019787,GO:0019941,GO:0030163,GO:0032446,GO:0036211,GO:0043161,GO:0043170,GO:0043412,GO:0043632,GO:0044237,GO:0044238,GO:0044248,GO:0044257,GO:0044260,GO:0044265,GO:0044267,GO:0051603,GO:0061630,GO:0061659,GO:0070647,GO:0071704,GO:0140096,GO:1901564,GO:1901565,GO:1901575
TRINITY_DN7840_c0_g1_i8	GO:0000209,GO:0003674,GO:0003824,GO:0004842,GO:0006464,GO:0006508,GO:0006511,GO:0006807,GO:0008150,GO:0008152,GO:0009056,GO:0009057,GO:0009987,GO:0010498,GO:0016567,GO:0016740,GO:0019538,GO:0019787,GO:0019941,GO:0030163,GO:0032446,GO:0036211,GO:0043161,GO:0043170,GO:0043412,GO:0043632,GO:0044237,GO:0044238,GO:0044248,GO:0044257,GO:0044260,GO:0044265,GO:0044267,GO:0051603,GO:0061630,GO:0061659,GO:0070647,GO:0071704,GO:0140096,GO:1901564,GO:1901565,GO:1901575
TRINITY_DN7808_c0_g1_i10	GO:0003674,GO:0003676,GO:0003723,GO:0003824,GO:0004518,GO:0004519,GO:0005488,GO:0005575,GO:0005622,GO:0005623,GO:0006139,GO:0006725,GO:0006807,GO:0008150,GO:0008152,GO:0009451,GO:0009987,GO:0016070,GO:0016787,GO:0016788,GO:0034641,GO:0043170,GO:0043226,GO:0043227,GO:0043229,GO:0043231,GO:0043412,GO:0044237,GO:0044238,GO:0044424,GO:0044464,GO:0046483,GO:0071704,GO:0090304,GO:0090305,GO:0097159,GO:1901360,GO:1901363
TRINITY_DN7843_c0_g1_i7	GO:0003674,GO:0003824,GO:0007275,GO:0007568,GO:0008150,GO:0008152,GO:0010150,GO:0016491,GO:0016679,GO:0016682,GO:0032501,GO:0032502,GO:0048366,GO:0048367,GO:0048731,GO:0048827,GO:0048856,GO:0055114,GO:0090693,GO:0099402
TRINITY_DN7843_c0_g1_i8	GO:0003674,GO:0003824,GO:0007275,GO:0007568,GO:0008150,GO:0008152,GO:0010150,GO:0016491,GO:0016679,GO:0016682,GO:0032501,GO:0032502,GO:0048366,GO:0048367,GO:0048731,GO:0048827,GO:0048856,GO:0055114,GO:0090693,GO:0099402
TRINITY_DN7862_c0_g1_i1	GO:0000293,GO:0003674,GO:0003824,GO:0005575,GO:0005622,GO:0005623,GO:0005737,GO:0005886,GO:0006091,GO:0008150,GO:0008152,GO:0009314,GO:0009416,GO:0009507,GO:0009536,GO:0009628,GO:0009767,GO:0009987,GO:0015979,GO:0016020,GO:0016491,GO:0016722,GO:0016723,GO:0019684,GO:0022900,GO:0043226,GO:0043227,GO:0043229,GO:0043231,GO:0044237,GO:0044424,GO:0044444,GO:0044464,GO:0050896,GO:0055114,GO:0071944
TRINITY_DN7875_c0_g1_i14	GO:0001067,GO:0003674,GO:0003676,GO:0003677,GO:0003700,GO:0005488,GO:0005575,GO:0005622,GO:0005623,GO:0005634,GO:0006355,GO:0006950,GO:0006952,GO:0008150,GO:0009605,GO:0009607,GO:0009617,GO:0009889,GO:0010468,GO:0010556,GO:0019219,GO:0019222,GO:0031323,GO:0031326,GO:0042742,GO:0043207,GO:0043226,GO:0043227,GO:0043229,GO:0043231,GO:0043565,GO:0044212,GO:0044424,GO:0044464,GO:0050789,GO:0050794,GO:0050896,GO:0051171,GO:0051252,GO:0051704,GO:0051707,GO:0060255,GO:0065007,GO:0080090,GO:0097159,GO:0098542,GO:0140110,GO:1901363,GO:1903506,GO:2000112,GO:2001141
TRINITY_DN7875_c0_g1_i15	GO:0001101,GO:0002376,GO:0003674,GO:0003676,GO:0003677,GO:0003700,GO:0005488,GO:0005515,GO:0005516,GO:0005575,GO:0005622,GO:0005623,GO:0005634,GO:0006355,GO:0006950,GO:0006952,GO:0006955,GO:0007154,GO:0007165,GO:0008150,GO:0009605,GO:0009607,GO:0009617,GO:0009627,GO:0009719,GO:0009725,GO:0009751,GO:0009814,GO:0009862,GO:0009863,GO:0009889,GO:0009987,GO:0010033,GO:0010468,GO:0010556,GO:0014070,GO:0019219,GO:0019222,GO:0023052,GO:0031323,GO:0031326,GO:0032870,GO:0035690,GO:0042221,GO:0042493,GO:0042742,GO:0043207,GO:0043226,GO:0043227,GO:0043229,GO:0043231,GO:0043565,GO:0044424,GO:0044464,GO:0045087,GO:0046677,GO:0050789,GO:0050794,GO:0050896,GO:0051171,GO:0051252,GO:0051704,GO:0051707,GO:0051716,GO:0060255,GO:0065007,GO:0070887,GO:0071229,GO:0071236,GO:0071310,GO:0071407,GO:0071446,GO:0071495,GO:0080090,GO:0097159,GO:0098542,GO:0140110,GO:1901363,GO:1901700,GO:1901701,GO:1903506,GO:2000112,GO:2001141
TRINITY_DN7875_c0_g1_i17	GO:0001067,GO:0003674,GO:0003676,GO:0003677,GO:0003700,GO:0005488,GO:0005575,GO:0005622,GO:0005623,GO:0005634,GO:0006355,GO:0006950,GO:0006952,GO:0008150,GO:0009605,GO:0009607,GO:0009617,GO:0009889,GO:0010468,GO:0010556,GO:0019219,GO:0019222,GO:0031323,GO:0031326,GO:0042742,GO:0043207,GO:0043226,GO:0043227,GO:0043229,GO:0043231,GO:0043565,GO:0044212,GO:0044424,GO:0044464,GO:0050789,GO:0050794,GO:0050896,GO:0051171,GO:0051252,GO:0051704,GO:0051707,GO:0060255,GO:0065007,GO:0080090,GO:0097159,GO:0098542,GO:0140110,GO:1901363,GO:1903506,GO:2000112,GO:2001141
TRINITY_DN7875_c0_g1_i3	GO:0001101,GO:0002376,GO:0003674,GO:0003676,GO:0003677,GO:0003700,GO:0005488,GO:0005515,GO:0005516,GO:0005575,GO:0005622,GO:0005623,GO:0005634,GO:0006355,GO:0006950,GO:0006952,GO:0006955,GO:0007154,GO:0007165,GO:0008150,GO:0009605,GO:0009607,GO:0009617,GO:0009627,GO:0009719,GO:0009725,GO:0009751,GO:0009814,GO:0009862,GO:0009863,GO:0009889,GO:0009987,GO:0010033,GO:0010468,GO:0010556,GO:0014070,GO:0019219,GO:0019222,GO:0023052,GO:0031323,GO:0031326,GO:0032870,GO:0035690,GO:0042221,GO:0042493,GO:0042742,GO:0043207,GO:0043226,GO:0043227,GO:0043229,GO:0043231,GO:0043565,GO:0044424,GO:0044464,GO:0045087,GO:0046677,GO:0050789,GO:0050794,GO:0050896,GO:0051171,GO:0051252,GO:0051704,GO:0051707,GO:0051716,GO:0060255,GO:0065007,GO:0070887,GO:0071229,GO:0071236,GO:0071310,GO:0071407,GO:0071446,GO:0071495,GO:0080090,GO:0097159,GO:0098542,GO:0140110,GO:1901363,GO:1901700,GO:1901701,GO:1903506,GO:2000112,GO:2001141
TRINITY_DN7875_c0_g1_i5	GO:0001067,GO:0003674,GO:0003676,GO:0003677,GO:0003700,GO:0005488,GO:0005575,GO:0005622,GO:0005623,GO:0005634,GO:0006355,GO:0006950,GO:0006952,GO:0008150,GO:0009605,GO:0009607,GO:0009617,GO:0009889,GO:0010468,GO:0010556,GO:0019219,GO:0019222,GO:0031323,GO:0031326,GO:0042742,GO:0043207,GO:0043226,GO:0043227,GO:0043229,GO:0043231,GO:0043565,GO:0044212,GO:0044424,GO:0044464,GO:0050789,GO:0050794,GO:0050896,GO:0051171,GO:0051252,GO:0051704,GO:0051707,GO:0060255,GO:0065007,GO:0080090,GO:0097159,GO:0098542,GO:0140110,GO:1901363,GO:1903506,GO:2000112,GO:2001141
TRINITY_DN7875_c0_g1_i9	GO:0001067,GO:0003674,GO:0003676,GO:0003677,GO:0003700,GO:0005488,GO:0005575,GO:0005622,GO:0005623,GO:0005634,GO:0006355,GO:0006950,GO:0006952,GO:0008150,GO:0009605,GO:0009607,GO:0009617,GO:0009889,GO:0010468,GO:0010556,GO:0019219,GO:0019222,GO:0031323,GO:0031326,GO:0042742,GO:0043207,GO:0043226,GO:0043227,GO:0043229,GO:0043231,GO:0043565,GO:0044212,GO:0044424,GO:0044464,GO:0050789,GO:0050794,GO:0050896,GO:0051171,GO:0051252,GO:0051704,GO:0051707,GO:0060255,GO:0065007,GO:0080090,GO:0097159,GO:0098542,GO:0140110,GO:1901363,GO:1903506,GO:2000112,GO:2001141
TRINITY_DN7865_c0_g1_i10	GO:0000146,GO:0000166,GO:0000331,GO:0003674,GO:0003774,GO:0003779,GO:0003824,GO:0005488,GO:0005515,GO:0005524,GO:0005575,GO:0005622,GO:0005623,GO:0005737,GO:0005773,GO:0005856,GO:0006928,GO:0008092,GO:0008144,GO:0008150,GO:0009987,GO:0015629,GO:0016462,GO:0016787,GO:0016817,GO:0016818,GO:0016887,GO:0017076,GO:0017111,GO:0030029,GO:0030048,GO:0030554,GO:0030898,GO:0031410,GO:0031982,GO:0032553,GO:0032555,GO:0032559,GO:0033275,GO:0035639,GO:0036094,GO:0042623,GO:0042641,GO:0043167,GO:0043168,GO:0043226,GO:0043227,GO:0043228,GO:0043229,GO:0043231,GO:0043232,GO:0043531,GO:0044422,GO:0044424,GO:0044430,GO:0044444,GO:0044446,GO:0044464,GO:0044877,GO:0051015,GO:0051179,GO:0051234,GO:0051640,GO:0051641,GO:0051656,GO:0070252,GO:0097159,GO:0097367,GO:0097708,GO:0140027,GO:1901265,GO:1901363
TRINITY_DN7865_c0_g1_i2	GO:0000146,GO:0000166,GO:0000331,GO:0003674,GO:0003774,GO:0003779,GO:0003824,GO:0005488,GO:0005515,GO:0005524,GO:0005575,GO:0005622,GO:0005623,GO:0005737,GO:0005773,GO:0005856,GO:0006928,GO:0008092,GO:0008144,GO:0008150,GO:0009987,GO:0015629,GO:0016462,GO:0016787,GO:0016817,GO:0016818,GO:0016887,GO:0017076,GO:0017111,GO:0030029,GO:0030048,GO:0030554,GO:0030898,GO:0031410,GO:0031982,GO:0032553,GO:0032555,GO:0032559,GO:0033275,GO:0035639,GO:0036094,GO:0042623,GO:0042641,GO:0043167,GO:0043168,GO:0043226,GO:0043227,GO:0043228,GO:0043229,GO:0043231,GO:0043232,GO:0043531,GO:0044422,GO:0044424,GO:0044430,GO:0044444,GO:0044446,GO:0044464,GO:0044877,GO:0051015,GO:0051179,GO:0051234,GO:0051640,GO:0051641,GO:0051656,GO:0070252,GO:0097159,GO:0097367,GO:0097708,GO:0140027,GO:1901265,GO:1901363
TRINITY_DN7865_c0_g1_i5	GO:0000146,GO:0000166,GO:0000331,GO:0003674,GO:0003774,GO:0003779,GO:0003824,GO:0005488,GO:0005515,GO:0005524,GO:0005575,GO:0005622,GO:0005623,GO:0005737,GO:0005773,GO:0005856,GO:0006928,GO:0008092,GO:0008144,GO:0008150,GO:0009987,GO:0015629,GO:0016462,GO:0016787,GO:0016817,GO:0016818,GO:0016887,GO:0017076,GO:0017111,GO:0030029,GO:0030048,GO:0030554,GO:0030898,GO:0031410,GO:0031982,GO:0032553,GO:0032555,GO:0032559,GO:0033275,GO:0035639,GO:0036094,GO:0042623,GO:0042641,GO:0043167,GO:0043168,GO:0043226,GO:0043227,GO:0043228,GO:0043229,GO:0043231,GO:0043232,GO:0043531,GO:0044422,GO:0044424,GO:0044430,GO:0044444,GO:0044446,GO:0044464,GO:0044877,GO:0051015,GO:0051179,GO:0051234,GO:0051640,GO:0051641,GO:0051656,GO:0070252,GO:0097159,GO:0097367,GO:0097708,GO:0140027,GO:1901265,GO:1901363
TRINITY_DN7861_c0_g1_i1	GO:0000166,GO:0003674,GO:0003824,GO:0004642,GO:0005488,GO:0005524,GO:0005575,GO:0005622,GO:0005623,GO:0005737,GO:0005739,GO:0007275,GO:0008144,GO:0008150,GO:0009507,GO:0009532,GO:0009536,GO:0009555,GO:0009570,GO:0016874,GO:0016879,GO:0016884,GO:0017076,GO:0030554,GO:0032501,GO:0032502,GO:0032553,GO:0032555,GO:0032559,GO:0035639,GO:0036094,GO:0043167,GO:0043168,GO:0043226,GO:0043227,GO:0043229,GO:0043231,GO:0044422,GO:0044424,GO:0044434,GO:0044435,GO:0044444,GO:0044446,GO:0044464,GO:0048229,GO:0048856,GO:0055046,GO:0097159,GO:0097367,GO:1901265,GO:1901363
TRINITY_DN7811_c0_g1_i1	GO:0000123,GO:0000124,GO:0000428,GO:0001067,GO:0001101,GO:0003674,GO:0003676,GO:0003677,GO:0005488,GO:0005515,GO:0005575,GO:0005622,GO:0005623,GO:0005634,GO:0005654,GO:0005667,GO:0005669,GO:0006139,GO:0006325,GO:0006351,GO:0006355,GO:0006357,GO:0006366,GO:0006464,GO:0006473,GO:0006475,GO:0006725,GO:0006807,GO:0006996,GO:0007584,GO:0008134,GO:0008150,GO:0008152,GO:0009058,GO:0009059,GO:0009605,GO:0009889,GO:0009891,GO:0009893,GO:0009987,GO:0009991,GO:0010033,GO:0010243,GO:0010467,GO:0010468,GO:0010556,GO:0010557,GO:0010604,GO:0010628,GO:0016043,GO:0016070,GO:0016569,GO:0016570,GO:0016573,GO:0016591,GO:0018130,GO:0018193,GO:0018205,GO:0018393,GO:0018394,GO:0019219,GO:0019222,GO:0019438,GO:0019538,GO:0030880,GO:0031248,GO:0031323,GO:0031325,GO:0031326,GO:0031328,GO:0031667,GO:0031974,GO:0031981,GO:0032774,GO:0032991,GO:0034641,GO:0034645,GO:0034654,GO:0034708,GO:0035097,GO:0036211,GO:0042221,GO:0042493,GO:0043170,GO:0043200,GO:0043226,GO:0043227,GO:0043229,GO:0043231,GO:0043233,GO:0043412,GO:0043543,GO:0043966,GO:0044212,GO:0044237,GO:0044238,GO:0044249,GO:0044260,GO:0044267,GO:0044271,GO:0044422,GO:0044424,GO:0044428,GO:0044446,GO:0044451,GO:0044464,GO:0044665,GO:0044798,GO:0045893,GO:0045935,GO:0045944,GO:0046483,GO:0048518,GO:0048522,GO:0050789,GO:0050794,GO:0050896,GO:0051171,GO:0051173,GO:0051252,GO:0051254,GO:0051276,GO:0055029,GO:0060255,GO:0061695,GO:0065007,GO:0070013,GO:0070461,GO:0071339,GO:0071704,GO:0071840,GO:0080090,GO:0090304,GO:0090575,GO:0097159,GO:0097659,GO:1901360,GO:1901362,GO:1901363,GO:1901564,GO:1901576,GO:1901698,GO:1901700,GO:1902065,GO:1902493,GO:1902494,GO:1902680,GO:1903506,GO:1903508,GO:1905368,GO:1990234,GO:2000112,GO:2001141
TRINITY_DN7810_c0_g1_i1	GO:0003674,GO:0005215,GO:0005216,GO:0005244,GO:0005249,GO:0005261,GO:0005267,GO:0005575,GO:0005623,GO:0005886,GO:0005887,GO:0006810,GO:0006811,GO:0006812,GO:0006813,GO:0006950,GO:0006952,GO:0008150,GO:0008324,GO:0009605,GO:0009607,GO:0009617,GO:0009620,GO:0009987,GO:0015075,GO:0015077,GO:0015079,GO:0015267,GO:0015318,GO:0015672,GO:0016020,GO:0016021,GO:0022803,GO:0022832,GO:0022836,GO:0022838,GO:0022839,GO:0022843,GO:0022857,GO:0022890,GO:0030001,GO:0031224,GO:0031226,GO:0034220,GO:0042391,GO:0043207,GO:0044425,GO:0044459,GO:0044464,GO:0046873,GO:0050896,GO:0051179,GO:0051234,GO:0051704,GO:0051707,GO:0055085,GO:0065007,GO:0065008,GO:0071804,GO:0071805,GO:0071944,GO:0098655,GO:0098660,GO:0098662
TRINITY_DN7814_c0_g1_i1	GO:0001101,GO:0003674,GO:0003824,GO:0004672,GO:0004674,GO:0004842,GO:0005488,GO:0005515,GO:0005575,GO:0005622,GO:0005623,GO:0005737,GO:0005768,GO:0005769,GO:0005794,GO:0005802,GO:0006464,GO:0006468,GO:0006793,GO:0006796,GO:0006807,GO:0006810,GO:0006950,GO:0006952,GO:0007034,GO:0007154,GO:0007165,GO:0008150,GO:0008152,GO:0009719,GO:0009725,GO:0009737,GO:0009738,GO:0009755,GO:0009787,GO:0009788,GO:0009966,GO:0009968,GO:0009987,GO:0010033,GO:0010646,GO:0010648,GO:0012505,GO:0016192,GO:0016197,GO:0016301,GO:0016310,GO:0016567,GO:0016740,GO:0016772,GO:0016773,GO:0019538,GO:0019787,GO:0023051,GO:0023052,GO:0023057,GO:0031410,GO:0031982,GO:0031984,GO:0032446,GO:0032502,GO:0032870,GO:0032940,GO:0033993,GO:0036211,GO:0040007,GO:0042221,GO:0043170,GO:0043226,GO:0043227,GO:0043229,GO:0043231,GO:0043412,GO:0043621,GO:0044237,GO:0044238,GO:0044260,GO:0044267,GO:0044422,GO:0044424,GO:0044431,GO:0044444,GO:0044446,GO:0044464,GO:0045324,GO:0046903,GO:0046907,GO:0048519,GO:0048523,GO:0048583,GO:0048585,GO:0048589,GO:0050789,GO:0050794,GO:0050896,GO:0051179,GO:0051234,GO:0051641,GO:0051649,GO:0051716,GO:0065007,GO:0070647,GO:0070887,GO:0071215,GO:0071229,GO:0071310,GO:0071396,GO:0071495,GO:0071704,GO:0097305,GO:0097306,GO:0097708,GO:0098791,GO:0140096,GO:1901419,GO:1901420,GO:1901564,GO:1901700,GO:1901701,GO:1905957,GO:1905958
TRINITY_DN7814_c0_g1_i11	GO:0001101,GO:0003674,GO:0003824,GO:0004672,GO:0004674,GO:0004842,GO:0005488,GO:0005515,GO:0005575,GO:0005622,GO:0005623,GO:0005737,GO:0005768,GO:0005769,GO:0005794,GO:0005802,GO:0006464,GO:0006468,GO:0006793,GO:0006796,GO:0006807,GO:0006810,GO:0006950,GO:0006952,GO:0007034,GO:0007154,GO:0007165,GO:0008150,GO:0008152,GO:0009719,GO:0009725,GO:0009737,GO:0009738,GO:0009755,GO:0009787,GO:0009788,GO:0009966,GO:0009968,GO:0009987,GO:0010033,GO:0010646,GO:0010648,GO:0012505,GO:0016192,GO:0016197,GO:0016301,GO:0016310,GO:0016567,GO:0016740,GO:0016772,GO:0016773,GO:0019538,GO:0019787,GO:0023051,GO:0023052,GO:0023057,GO:0031410,GO:0031982,GO:0031984,GO:0032446,GO:0032502,GO:0032870,GO:0032940,GO:0033993,GO:0036211,GO:0040007,GO:0042221,GO:0043170,GO:0043226,GO:0043227,GO:0043229,GO:0043231,GO:0043412,GO:0043621,GO:0044237,GO:0044238,GO:0044260,GO:0044267,GO:0044422,GO:0044424,GO:0044431,GO:0044444,GO:0044446,GO:0044464,GO:0045324,GO:0046903,GO:0046907,GO:0048519,GO:0048523,GO:0048583,GO:0048585,GO:0048589,GO:0050789,GO:0050794,GO:0050896,GO:0051179,GO:0051234,GO:0051641,GO:0051649,GO:0051716,GO:0065007,GO:0070647,GO:0070887,GO:0071215,GO:0071229,GO:0071310,GO:0071396,GO:0071495,GO:0071704,GO:0097305,GO:0097306,GO:0097708,GO:0098791,GO:0140096,GO:1901419,GO:1901420,GO:1901564,GO:1901700,GO:1901701,GO:1905957,GO:1905958
TRINITY_DN7814_c0_g1_i5	GO:0001101,GO:0003674,GO:0003824,GO:0004672,GO:0004674,GO:0004842,GO:0005488,GO:0005515,GO:0005575,GO:0005622,GO:0005623,GO:0005737,GO:0005768,GO:0005769,GO:0005794,GO:0005802,GO:0006464,GO:0006468,GO:0006793,GO:0006796,GO:0006807,GO:0006810,GO:0006950,GO:0006952,GO:0007034,GO:0007154,GO:0007165,GO:0008150,GO:0008152,GO:0009719,GO:0009725,GO:0009737,GO:0009738,GO:0009755,GO:0009787,GO:0009788,GO:0009966,GO:0009968,GO:0009987,GO:0010033,GO:0010646,GO:0010648,GO:0012505,GO:0016192,GO:0016197,GO:0016301,GO:0016310,GO:0016567,GO:0016740,GO:0016772,GO:0016773,GO:0019538,GO:0019787,GO:0023051,GO:0023052,GO:0023057,GO:0031410,GO:0031982,GO:0031984,GO:0032446,GO:0032502,GO:0032870,GO:0032940,GO:0033993,GO:0036211,GO:0040007,GO:0042221,GO:0043170,GO:0043226,GO:0043227,GO:0043229,GO:0043231,GO:0043412,GO:0043621,GO:0044237,GO:0044238,GO:0044260,GO:0044267,GO:0044422,GO:0044424,GO:0044431,GO:0044444,GO:0044446,GO:0044464,GO:0045324,GO:0046903,GO:0046907,GO:0048519,GO:0048523,GO:0048583,GO:0048585,GO:0048589,GO:0050789,GO:0050794,GO:0050896,GO:0051179,GO:0051234,GO:0051641,GO:0051649,GO:0051716,GO:0065007,GO:0070647,GO:0070887,GO:0071215,GO:0071229,GO:0071310,GO:0071396,GO:0071495,GO:0071704,GO:0097305,GO:0097306,GO:0097708,GO:0098791,GO:0140096,GO:1901419,GO:1901420,GO:1901564,GO:1901700,GO:1901701,GO:1905957,GO:1905958
TRINITY_DN7863_c1_g1_i1	GO:0005575,GO:0005622,GO:0005623,GO:0005737,GO:0009507,GO:0009534,GO:0009535,GO:0009536,GO:0009579,GO:0016020,GO:0031976,GO:0031984,GO:0034357,GO:0042651,GO:0043226,GO:0043227,GO:0043229,GO:0043231,GO:0044422,GO:0044424,GO:0044434,GO:0044435,GO:0044436,GO:0044444,GO:0044446,GO:0044464,GO:0055035
TRINITY_DN7863_c1_g1_i3	GO:0005575,GO:0005622,GO:0005623,GO:0005737,GO:0009507,GO:0009534,GO:0009535,GO:0009536,GO:0009579,GO:0016020,GO:0031976,GO:0031984,GO:0034357,GO:0042651,GO:0043226,GO:0043227,GO:0043229,GO:0043231,GO:0044422,GO:0044424,GO:0044434,GO:0044435,GO:0044436,GO:0044444,GO:0044446,GO:0044464,GO:0055035
TRINITY_DN7858_c0_g1_i2	GO:0001067,GO:0002230,GO:0002237,GO:0002376,GO:0002682,GO:0002697,GO:0002831,GO:0003674,GO:0003676,GO:0003677,GO:0003700,GO:0003712,GO:0003713,GO:0005488,GO:0005515,GO:0005575,GO:0005622,GO:0005623,GO:0005634,GO:0005737,GO:0005886,GO:0006355,GO:0006950,GO:0006952,GO:0006955,GO:0008150,GO:0009266,GO:0009314,GO:0009409,GO:0009416,GO:0009605,GO:0009607,GO:0009615,GO:0009617,GO:0009628,GO:0009642,GO:0009644,GO:0009814,GO:0009889,GO:0009891,GO:0009893,GO:0009962,GO:0009966,GO:0009967,GO:0009987,GO:0010033,GO:0010200,GO:0010243,GO:0010468,GO:0010556,GO:0010557,GO:0010604,GO:0010628,GO:0010646,GO:0010647,GO:0016020,GO:0016032,GO:0019219,GO:0019222,GO:0023051,GO:0023056,GO:0031323,GO:0031325,GO:0031326,GO:0031328,GO:0031347,GO:0032101,GO:0033554,GO:0042221,GO:0042493,GO:0043207,GO:0043226,GO:0043227,GO:0043229,GO:0043231,GO:0043621,GO:0043900,GO:0044212,GO:0044403,GO:0044419,GO:0044424,GO:0044464,GO:0045087,GO:0045893,GO:0045935,GO:0048518,GO:0048522,GO:0048583,GO:0048584,GO:0050688,GO:0050691,GO:0050789,GO:0050794,GO:0050896,GO:0051171,GO:0051173,GO:0051252,GO:0051254,GO:0051704,GO:0051707,GO:0051716,GO:0060255,GO:0065007,GO:0070417,GO:0071944,GO:0080090,GO:0080134,GO:0080135,GO:0097159,GO:0098542,GO:0140110,GO:1900101,GO:1900103,GO:1901363,GO:1901698,GO:1901700,GO:1902680,GO:1903506,GO:1903508,GO:1905897,GO:1905898,GO:2000112,GO:2001141
TRINITY_DN7883_c0_g1_i2	GO:0002229,GO:0002239,GO:0005575,GO:0005622,GO:0005623,GO:0005737,GO:0005773,GO:0005886,GO:0006950,GO:0006952,GO:0008150,GO:0009605,GO:0009607,GO:0009617,GO:0016020,GO:0042742,GO:0043207,GO:0043226,GO:0043227,GO:0043229,GO:0043231,GO:0044424,GO:0044444,GO:0044464,GO:0050896,GO:0051704,GO:0051707,GO:0071944,GO:0098542
TRINITY_DN50749_c0_g1_i1	GO:0003674,GO:0003700,GO:0005575,GO:0005622,GO:0005623,GO:0005634,GO:0005911,GO:0006355,GO:0008150,GO:0009506,GO:0009889,GO:0010468,GO:0010556,GO:0019219,GO:0019222,GO:0030054,GO:0031323,GO:0031326,GO:0043226,GO:0043227,GO:0043229,GO:0043231,GO:0044424,GO:0044464,GO:0050789,GO:0050794,GO:0051171,GO:0051252,GO:0055044,GO:0060255,GO:0065007,GO:0080090,GO:0140110,GO:1903506,GO:2000112,GO:2001141
TRINITY_DN50767_c0_g1_i1	GO:0000151,GO:0000152,GO:0000724,GO:0000725,GO:0003674,GO:0003824,GO:0004842,GO:0005575,GO:0005622,GO:0005623,GO:0005634,GO:0005886,GO:0006139,GO:0006259,GO:0006281,GO:0006302,GO:0006310,GO:0006355,GO:0006357,GO:0006464,GO:0006725,GO:0006807,GO:0006950,GO:0006974,GO:0008150,GO:0008152,GO:0009314,GO:0009628,GO:0009889,GO:0009890,GO:0009891,GO:0009892,GO:0009893,GO:0009987,GO:0010212,GO:0010332,GO:0010468,GO:0010556,GO:0010557,GO:0010564,GO:0010565,GO:0010604,GO:0010605,GO:0010628,GO:0010638,GO:0010639,GO:0016020,GO:0016567,GO:0016740,GO:0019216,GO:0019217,GO:0019219,GO:0019222,GO:0019538,GO:0019787,GO:0031056,GO:0031057,GO:0031058,GO:0031323,GO:0031324,GO:0031325,GO:0031326,GO:0031327,GO:0031328,GO:0031399,GO:0031400,GO:0031401,GO:0031436,GO:0032268,GO:0032269,GO:0032270,GO:0032446,GO:0032991,GO:0033043,GO:0033044,GO:0033554,GO:0034641,GO:0035065,GO:0035066,GO:0035067,GO:0036211,GO:0042127,GO:0042304,GO:0043170,GO:0043226,GO:0043227,GO:0043229,GO:0043231,GO:0043412,GO:0044237,GO:0044238,GO:0044260,GO:0044267,GO:0044422,GO:0044424,GO:0044428,GO:0044446,GO:0044464,GO:0045717,GO:0045787,GO:0045833,GO:0045893,GO:0045922,GO:0045935,GO:0045944,GO:0046483,GO:0046890,GO:0048518,GO:0048519,GO:0048522,GO:0048523,GO:0050789,GO:0050794,GO:0050896,GO:0051055,GO:0051128,GO:0051129,GO:0051130,GO:0051171,GO:0051172,GO:0051173,GO:0051246,GO:0051247,GO:0051248,GO:0051252,GO:0051254,GO:0051716,GO:0051726,GO:0060255,GO:0062012,GO:0062014,GO:0065007,GO:0070531,GO:0070647,GO:0071156,GO:0071158,GO:0071214,GO:0071478,GO:0071479,GO:0071480,GO:0071704,GO:0071944,GO:0080090,GO:0090068,GO:0090304,GO:0104004,GO:0140096,GO:1901360,GO:1901564,GO:1901983,GO:1901984,GO:1901985,GO:1902275,GO:1902494,GO:1902680,GO:1903506,GO:1903508,GO:1905268,GO:1905269,GO:1990234,GO:2000112,GO:2000756,GO:2000757,GO:2000758,GO:2001141,GO:2001251,GO:2001252
TRINITY_DN50761_c0_g1_i1	GO:0003674,GO:0003824,GO:0005575,GO:0005622,GO:0005623,GO:0008194,GO:0016740,GO:0016757,GO:0016758,GO:0035251,GO:0043226,GO:0043227,GO:0043229,GO:0043231,GO:0044424,GO:0044464,GO:0046527,GO:0047243,GO:0080043,GO:0080044
TRINITY_DN50736_c0_g1_i1	GO:0005575,GO:0005618,GO:0005623,GO:0005911,GO:0006810,GO:0008150,GO:0009505,GO:0009506,GO:0009987,GO:0010496,GO:0010497,GO:0016020,GO:0016032,GO:0030054,GO:0030312,GO:0040011,GO:0044000,GO:0044403,GO:0044419,GO:0044464,GO:0044766,GO:0046739,GO:0046794,GO:0051179,GO:0051234,GO:0051701,GO:0051704,GO:0051814,GO:0052126,GO:0052192,GO:0055044,GO:0071944,GO:1902579
TRINITY_DN50791_c0_g1_i1	GO:0001666,GO:0003674,GO:0003824,GO:0004672,GO:0004674,GO:0004712,GO:0005575,GO:0005622,GO:0005623,GO:0005737,GO:0005783,GO:0005789,GO:0006082,GO:0006464,GO:0006468,GO:0006629,GO:0006720,GO:0006721,GO:0006793,GO:0006796,GO:0006807,GO:0006950,GO:0007154,GO:0007165,GO:0008150,GO:0008152,GO:0008299,GO:0008610,GO:0009058,GO:0009628,GO:0009685,GO:0009686,GO:0009719,GO:0009723,GO:0009725,GO:0009743,GO:0009744,GO:0009746,GO:0009750,GO:0009756,GO:0009966,GO:0009968,GO:0009987,GO:0010033,GO:0010035,GO:0010038,GO:0010039,GO:0010104,GO:0010105,GO:0010182,GO:0010646,GO:0010648,GO:0010817,GO:0012505,GO:0016020,GO:0016053,GO:0016101,GO:0016102,GO:0016114,GO:0016301,GO:0016310,GO:0016740,GO:0016772,GO:0016773,GO:0019538,GO:0019752,GO:0023051,GO:0023052,GO:0023057,GO:0031984,GO:0034284,GO:0034285,GO:0036211,GO:0036293,GO:0040034,GO:0042175,GO:0042221,GO:0042445,GO:0042446,GO:0043170,GO:0043226,GO:0043227,GO:0043229,GO:0043231,GO:0043412,GO:0043436,GO:0044237,GO:0044238,GO:0044249,GO:0044255,GO:0044260,GO:0044267,GO:0044281,GO:0044283,GO:0044422,GO:0044424,GO:0044425,GO:0044432,GO:0044444,GO:0044446,GO:0044464,GO:0046394,GO:0046777,GO:0048506,GO:0048509,GO:0048510,GO:0048519,GO:0048523,GO:0048580,GO:0048583,GO:0048585,GO:0050789,GO:0050793,GO:0050794,GO:0050896,GO:0051239,GO:0051302,GO:0051716,GO:0065007,GO:0065008,GO:0070297,GO:0070298,GO:0070482,GO:0070887,GO:0071241,GO:0071248,GO:0071281,GO:0071310,GO:0071322,GO:0071704,GO:0098827,GO:0140096,GO:1901564,GO:1901576,GO:1901700,GO:1901701,GO:1902531,GO:1902532,GO:2000026,GO:2000035,GO:2000069,GO:2000280
TRINITY_DN50794_c0_g1_i1	GO:0000003,GO:0003006,GO:0007275,GO:0008150,GO:0009790,GO:0009791,GO:0009793,GO:0009888,GO:0010065,GO:0010067,GO:0010087,GO:0010154,GO:0022414,GO:0032501,GO:0032502,GO:0048316,GO:0048507,GO:0048508,GO:0048608,GO:0048731,GO:0048856,GO:0061458
TRINITY_DN50777_c0_g1_i1	GO:0005575,GO:0005622,GO:0005623,GO:0005634,GO:0008150,GO:0043226,GO:0043227,GO:0043229,GO:0043231,GO:0044424,GO:0044464,GO:0048519,GO:0048579,GO:0048580,GO:0048581,GO:0048583,GO:0048585,GO:0048586,GO:0050789,GO:0050793,GO:0051093,GO:0051239,GO:0051241,GO:0065007,GO:2000026,GO:2000028,GO:2000241,GO:2000242
TRINITY_DN50713_c0_g1_i1	GO:0000271,GO:0003674,GO:0003824,GO:0005575,GO:0005622,GO:0005623,GO:0005737,GO:0005768,GO:0005794,GO:0005802,GO:0005975,GO:0005976,GO:0006464,GO:0006486,GO:0006807,GO:0007275,GO:0008150,GO:0008152,GO:0009058,GO:0009059,GO:0009100,GO:0009101,GO:0009653,GO:0009664,GO:0009832,GO:0009888,GO:0009987,GO:0010015,GO:0010053,GO:0010054,GO:0010383,GO:0010393,GO:0012505,GO:0016043,GO:0016051,GO:0016740,GO:0016757,GO:0016763,GO:0017144,GO:0019538,GO:0021700,GO:0022622,GO:0030154,GO:0031410,GO:0031982,GO:0031984,GO:0032501,GO:0032502,GO:0033692,GO:0034637,GO:0034645,GO:0036211,GO:0042546,GO:0043170,GO:0043226,GO:0043227,GO:0043229,GO:0043231,GO:0043412,GO:0043413,GO:0044036,GO:0044038,GO:0044085,GO:0044237,GO:0044238,GO:0044249,GO:0044260,GO:0044262,GO:0044264,GO:0044267,GO:0044422,GO:0044424,GO:0044431,GO:0044444,GO:0044446,GO:0044464,GO:0045229,GO:0045488,GO:0045489,GO:0048364,GO:0048468,GO:0048469,GO:0048731,GO:0048764,GO:0048765,GO:0048856,GO:0048869,GO:0052325,GO:0052546,GO:0052636,GO:0070085,GO:0070589,GO:0070592,GO:0071554,GO:0071555,GO:0071669,GO:0071695,GO:0071704,GO:0071840,GO:0080147,GO:0090558,GO:0090627,GO:0097708,GO:0098791,GO:0099402,GO:1901135,GO:1901137,GO:1901564,GO:1901566,GO:1901576,GO:1905392
TRINITY_DN50758_c0_g1_i1	GO:0000418,GO:0000419,GO:0000428,GO:0003674,GO:0005488,GO:0005575,GO:0005622,GO:0005623,GO:0005634,GO:0005654,GO:0005665,GO:0005666,GO:0005730,GO:0005736,GO:0008270,GO:0016591,GO:0030880,GO:0031974,GO:0031981,GO:0032991,GO:0043167,GO:0043169,GO:0043226,GO:0043227,GO:0043228,GO:0043229,GO:0043231,GO:0043232,GO:0043233,GO:0044422,GO:0044424,GO:0044428,GO:0044446,GO:0044451,GO:0044452,GO:0044464,GO:0046872,GO:0046914,GO:0055029,GO:0061695,GO:0070013,GO:1902494,GO:1990234
TRINITY_DN50795_c0_g1_i1	GO:0003674,GO:0003676,GO:0003723,GO:0003824,GO:0004518,GO:0004519,GO:0005488,GO:0005575,GO:0005622,GO:0005623,GO:0005737,GO:0006139,GO:0006396,GO:0006725,GO:0006807,GO:0008150,GO:0008152,GO:0009451,GO:0009507,GO:0009536,GO:0009987,GO:0010467,GO:0016070,GO:0016787,GO:0016788,GO:0031425,GO:0034641,GO:0043170,GO:0043226,GO:0043227,GO:0043229,GO:0043231,GO:0043412,GO:0044237,GO:0044238,GO:0044424,GO:0044444,GO:0044464,GO:0046483,GO:0071704,GO:0090304,GO:0090305,GO:0097159,GO:1900865,GO:1901360,GO:1901363
TRINITY_DN50727_c0_g1_i1	GO:0003674,GO:0004857,GO:0004866,GO:0004867,GO:0004869,GO:0005575,GO:0005576,GO:0005615,GO:0005622,GO:0005623,GO:0005634,GO:0005737,GO:0005829,GO:0006139,GO:0006259,GO:0006281,GO:0006725,GO:0006807,GO:0006950,GO:0006974,GO:0008150,GO:0008152,GO:0009892,GO:0009987,GO:0010466,GO:0010605,GO:0010951,GO:0019222,GO:0030162,GO:0030234,GO:0030414,GO:0031323,GO:0031324,GO:0032268,GO:0032269,GO:0033554,GO:0034641,GO:0043086,GO:0043170,GO:0043226,GO:0043227,GO:0043229,GO:0043231,GO:0044092,GO:0044237,GO:0044238,GO:0044260,GO:0044421,GO:0044424,GO:0044444,GO:0044464,GO:0045861,GO:0046483,GO:0048046,GO:0048519,GO:0048523,GO:0050789,GO:0050790,GO:0050794,GO:0050896,GO:0051171,GO:0051172,GO:0051246,GO:0051248,GO:0051336,GO:0051346,GO:0051716,GO:0052547,GO:0052548,GO:0060255,GO:0061134,GO:0061135,GO:0065007,GO:0065009,GO:0071704,GO:0080090,GO:0090304,GO:0098772,GO:1901360
TRINITY_DN50729_c0_g1_i1	GO:0000166,GO:0001101,GO:0002376,GO:0003674,GO:0005488,GO:0005575,GO:0005622,GO:0005623,GO:0005634,GO:0005737,GO:0005829,GO:0006950,GO:0006952,GO:0006955,GO:0007154,GO:0007165,GO:0008150,GO:0009605,GO:0009607,GO:0009617,GO:0009627,GO:0009719,GO:0009725,GO:0009733,GO:0009751,GO:0009814,GO:0009862,GO:0009863,GO:0009987,GO:0010033,GO:0014070,GO:0023052,GO:0032870,GO:0035690,GO:0036094,GO:0042221,GO:0042493,GO:0042742,GO:0043207,GO:0043226,GO:0043227,GO:0043229,GO:0043231,GO:0044424,GO:0044444,GO:0044464,GO:0045087,GO:0046677,GO:0050789,GO:0050794,GO:0050896,GO:0051704,GO:0051707,GO:0051716,GO:0065007,GO:0070887,GO:0071229,GO:0071236,GO:0071310,GO:0071407,GO:0071446,GO:0071495,GO:0097159,GO:0098542,GO:1901265,GO:1901363,GO:1901700,GO:1901701
TRINITY_DN50789_c0_g1_i1	GO:0003674,GO:0003824,GO:0005575,GO:0005622,GO:0005623,GO:0005737,GO:0005829,GO:0008150,GO:0008152,GO:0009987,GO:0015036,GO:0016491,GO:0016651,GO:0016667,GO:0016668,GO:0019725,GO:0042592,GO:0044424,GO:0044444,GO:0044464,GO:0045454,GO:0047134,GO:0050789,GO:0050794,GO:0055114,GO:0065007,GO:0065008
TRINITY_DN50739_c0_g1_i1	GO:0003674,GO:0003824,GO:0004012,GO:0005215,GO:0005319,GO:0005548,GO:0005575,GO:0005622,GO:0005623,GO:0005737,GO:0005768,GO:0005794,GO:0005802,GO:0005886,GO:0006810,GO:0006811,GO:0006820,GO:0006869,GO:0006900,GO:0006996,GO:0007275,GO:0008150,GO:0009987,GO:0010876,GO:0012505,GO:0015711,GO:0015748,GO:0015914,GO:0016020,GO:0016043,GO:0016050,GO:0016192,GO:0016462,GO:0016787,GO:0016817,GO:0016818,GO:0016887,GO:0017111,GO:0022622,GO:0031410,GO:0031982,GO:0031984,GO:0032501,GO:0032502,GO:0033036,GO:0034204,GO:0042623,GO:0043226,GO:0043227,GO:0043229,GO:0043231,GO:0043492,GO:0044422,GO:0044424,GO:0044431,GO:0044444,GO:0044446,GO:0044464,GO:0045332,GO:0048193,GO:0048194,GO:0048364,GO:0048367,GO:0048731,GO:0048856,GO:0051179,GO:0051234,GO:0061024,GO:0065007,GO:0065008,GO:0071702,GO:0071840,GO:0071944,GO:0097035,GO:0097708,GO:0098791,GO:0099402
TRINITY_DN50738_c0_g1_i1	GO:0003674,GO:0003824,GO:0004806,GO:0005575,GO:0005622,GO:0005623,GO:0005634,GO:0005654,GO:0005737,GO:0005811,GO:0005829,GO:0005886,GO:0006629,GO:0006638,GO:0006639,GO:0006641,GO:0006996,GO:0008150,GO:0008152,GO:0009056,GO:0009893,GO:0009894,GO:0009896,GO:0009987,GO:0010876,GO:0010883,GO:0010888,GO:0010889,GO:0010891,GO:0010896,GO:0010898,GO:0016020,GO:0016042,GO:0016043,GO:0016298,GO:0016787,GO:0016788,GO:0019216,GO:0019222,GO:0019433,GO:0019915,GO:0031323,GO:0031325,GO:0031329,GO:0031331,GO:0031974,GO:0031981,GO:0032879,GO:0033036,GO:0034389,GO:0042592,GO:0043226,GO:0043227,GO:0043228,GO:0043229,GO:0043231,GO:0043232,GO:0043233,GO:0044237,GO:0044238,GO:0044242,GO:0044248,GO:0044255,GO:0044422,GO:0044424,GO:0044428,GO:0044444,GO:0044446,GO:0044464,GO:0045834,GO:0046461,GO:0046464,GO:0046486,GO:0046503,GO:0048518,GO:0048519,GO:0048522,GO:0048878,GO:0050789,GO:0050794,GO:0050994,GO:0050996,GO:0051179,GO:0051235,GO:0052689,GO:0055088,GO:0065007,GO:0065008,GO:0070013,GO:0071704,GO:0071840,GO:0071944,GO:0080090,GO:0090207,GO:0090208,GO:1901575,GO:1905952,GO:1905953
TRINITY_DN50760_c0_g1_i1	GO:0002376,GO:0005575,GO:0005623,GO:0005886,GO:0006950,GO:0006952,GO:0006955,GO:0007154,GO:0007165,GO:0008150,GO:0008219,GO:0009626,GO:0009987,GO:0012501,GO:0016020,GO:0023052,GO:0033554,GO:0034050,GO:0044464,GO:0045087,GO:0050789,GO:0050794,GO:0050896,GO:0051716,GO:0065007,GO:0071944
TRINITY_DN50787_c0_g1_i1	GO:0003674,GO:0003824,GO:0004175,GO:0004197,GO:0004198,GO:0005575,GO:0005622,GO:0005623,GO:0005737,GO:0006508,GO:0006807,GO:0008150,GO:0008152,GO:0008233,GO:0008234,GO:0016787,GO:0019538,GO:0043170,GO:0044238,GO:0044424,GO:0044464,GO:0070011,GO:0071704,GO:0140096,GO:1901564
TRINITY_DN32420_c0_g1_i1	GO:0000922,GO:0001817,GO:0001818,GO:0002791,GO:0002792,GO:0002831,GO:0002832,GO:0003674,GO:0003676,GO:0003723,GO:0005488,GO:0005575,GO:0005622,GO:0005623,GO:0005634,GO:0005681,GO:0005682,GO:0005737,GO:0005819,GO:0005856,GO:0006139,GO:0006396,GO:0006725,GO:0006807,GO:0008150,GO:0008152,GO:0008380,GO:0009966,GO:0009968,GO:0009987,GO:0010467,GO:0010646,GO:0010648,GO:0015630,GO:0016070,GO:0023051,GO:0023057,GO:0030532,GO:0031347,GO:0031348,GO:0032101,GO:0032102,GO:0032677,GO:0032717,GO:0032879,GO:0032880,GO:0032991,GO:0034641,GO:0043122,GO:0043124,GO:0043170,GO:0043226,GO:0043227,GO:0043228,GO:0043229,GO:0043231,GO:0043232,GO:0043900,GO:0043901,GO:0044237,GO:0044238,GO:0044422,GO:0044424,GO:0044428,GO:0044430,GO:0044446,GO:0044464,GO:0046483,GO:0048519,GO:0048523,GO:0048583,GO:0048585,GO:0050707,GO:0050708,GO:0050709,GO:0050710,GO:0050789,GO:0050794,GO:0051046,GO:0051048,GO:0051049,GO:0051051,GO:0051223,GO:0051224,GO:0051239,GO:0051241,GO:0065007,GO:0070201,GO:0071011,GO:0071013,GO:0071704,GO:0072686,GO:0080134,GO:0090087,GO:0090304,GO:0097159,GO:0097431,GO:0097525,GO:0120114,GO:1900424,GO:1900425,GO:1901360,GO:1901363,GO:1902494,GO:1902531,GO:1902532,GO:1903530,GO:1903531,GO:1904950,GO:1990904,GO:2000482,GO:2000483
TRINITY_DN32420_c0_g2_i1	GO:0000922,GO:0001817,GO:0001818,GO:0002791,GO:0002792,GO:0002831,GO:0002832,GO:0003674,GO:0003676,GO:0003723,GO:0005488,GO:0005575,GO:0005622,GO:0005623,GO:0005634,GO:0005681,GO:0005682,GO:0005737,GO:0005819,GO:0005856,GO:0006139,GO:0006396,GO:0006725,GO:0006807,GO:0008150,GO:0008152,GO:0008380,GO:0009966,GO:0009968,GO:0009987,GO:0010467,GO:0010646,GO:0010648,GO:0015630,GO:0016070,GO:0023051,GO:0023057,GO:0030532,GO:0031347,GO:0031348,GO:0032101,GO:0032102,GO:0032677,GO:0032717,GO:0032879,GO:0032880,GO:0032991,GO:0034641,GO:0043122,GO:0043124,GO:0043170,GO:0043226,GO:0043227,GO:0043228,GO:0043229,GO:0043231,GO:0043232,GO:0043900,GO:0043901,GO:0044237,GO:0044238,GO:0044422,GO:0044424,GO:0044428,GO:0044430,GO:0044446,GO:0044464,GO:0046483,GO:0048519,GO:0048523,GO:0048583,GO:0048585,GO:0050707,GO:0050708,GO:0050709,GO:0050710,GO:0050789,GO:0050794,GO:0051046,GO:0051048,GO:0051049,GO:0051051,GO:0051223,GO:0051224,GO:0051239,GO:0051241,GO:0065007,GO:0070201,GO:0071011,GO:0071013,GO:0071704,GO:0072686,GO:0080134,GO:0090087,GO:0090304,GO:0097159,GO:0097431,GO:0097525,GO:0120114,GO:1900424,GO:1900425,GO:1901360,GO:1901363,GO:1902494,GO:1902531,GO:1902532,GO:1903530,GO:1903531,GO:1904950,GO:1990904,GO:2000482,GO:2000483
TRINITY_DN32454_c0_g1_i1	GO:0002376,GO:0005575,GO:0005623,GO:0005886,GO:0006950,GO:0006952,GO:0006955,GO:0007154,GO:0007165,GO:0008150,GO:0008219,GO:0009626,GO:0009987,GO:0012501,GO:0016020,GO:0023052,GO:0033554,GO:0034050,GO:0044464,GO:0045087,GO:0050789,GO:0050794,GO:0050896,GO:0051716,GO:0065007,GO:0071944
TRINITY_DN32411_c0_g1_i1	GO:0000902,GO:0000904,GO:0001067,GO:0001101,GO:0003674,GO:0003676,GO:0003677,GO:0003700,GO:0005488,GO:0005575,GO:0005622,GO:0005623,GO:0005634,GO:0005737,GO:0005829,GO:0005840,GO:0006082,GO:0006355,GO:0006790,GO:0006807,GO:0007154,GO:0007165,GO:0008150,GO:0008152,GO:0009653,GO:0009719,GO:0009725,GO:0009735,GO:0009736,GO:0009739,GO:0009740,GO:0009755,GO:0009787,GO:0009788,GO:0009888,GO:0009889,GO:0009966,GO:0009968,GO:0009987,GO:0010026,GO:0010033,GO:0010090,GO:0010468,GO:0010476,GO:0010556,GO:0010646,GO:0010648,GO:0016043,GO:0016143,GO:0019219,GO:0019222,GO:0019748,GO:0019757,GO:0019760,GO:0022626,GO:0023051,GO:0023052,GO:0023057,GO:0030154,GO:0031323,GO:0031326,GO:0032502,GO:0032870,GO:0032989,GO:0032991,GO:0033993,GO:0042221,GO:0043226,GO:0043227,GO:0043228,GO:0043229,GO:0043231,GO:0043232,GO:0043436,GO:0043565,GO:0044212,GO:0044237,GO:0044281,GO:0044424,GO:0044444,GO:0044445,GO:0044464,GO:0048468,GO:0048519,GO:0048523,GO:0048583,GO:0048585,GO:0048856,GO:0048869,GO:0050789,GO:0050794,GO:0050896,GO:0051171,GO:0051252,GO:0051716,GO:0060255,GO:0065007,GO:0070887,GO:0071229,GO:0071310,GO:0071368,GO:0071370,GO:0071396,GO:0071495,GO:0071704,GO:0071840,GO:0080090,GO:0090558,GO:0090626,GO:0097159,GO:0140110,GO:1901135,GO:1901363,GO:1901419,GO:1901420,GO:1901564,GO:1901657,GO:1901700,GO:1901701,GO:1903506,GO:1905957,GO:1905958,GO:1990904,GO:2000112,GO:2001141
TRINITY_DN32424_c0_g1_i1	GO:0000272,GO:0003674,GO:0003824,GO:0004553,GO:0004567,GO:0005975,GO:0005976,GO:0008150,GO:0008152,GO:0009056,GO:0009057,GO:0009987,GO:0010412,GO:0015923,GO:0016052,GO:0016787,GO:0016798,GO:0016985,GO:0016998,GO:0043170,GO:0044036,GO:0044237,GO:0044238,GO:0044247,GO:0044248,GO:0044260,GO:0044262,GO:0044264,GO:0044275,GO:0046355,GO:0071554,GO:0071704,GO:1901575
TRINITY_DN32409_c0_g1_i1	GO:0003674,GO:0005488,GO:0005575,GO:0005622,GO:0005623,GO:0005737,GO:0005739,GO:0006950,GO:0006970,GO:0008150,GO:0009628,GO:0009651,GO:0009987,GO:0019725,GO:0042592,GO:0043167,GO:0043169,GO:0043226,GO:0043227,GO:0043229,GO:0043231,GO:0044424,GO:0044444,GO:0044464,GO:0045454,GO:0046872,GO:0046914,GO:0050789,GO:0050794,GO:0050896,GO:0050897,GO:0065007,GO:0065008
TRINITY_DN32507_c0_g1_i1	GO:0002376,GO:0005575,GO:0005623,GO:0005886,GO:0006950,GO:0006952,GO:0006955,GO:0008150,GO:0009605,GO:0009607,GO:0009620,GO:0009814,GO:0009817,GO:0016020,GO:0043207,GO:0044464,GO:0045087,GO:0050832,GO:0050896,GO:0051704,GO:0051707,GO:0071944,GO:0098542
TRINITY_DN32472_c0_g1_i1	GO:0000288,GO:0000290,GO:0000932,GO:0000956,GO:0003674,GO:0003676,GO:0003723,GO:0003729,GO:0005488,GO:0005575,GO:0005622,GO:0005623,GO:0005737,GO:0006139,GO:0006401,GO:0006402,GO:0006725,GO:0006807,GO:0006950,GO:0006952,GO:0008150,GO:0008152,GO:0009056,GO:0009057,GO:0009892,GO:0009987,GO:0010468,GO:0010605,GO:0010629,GO:0016070,GO:0016071,GO:0019222,GO:0019439,GO:0030234,GO:0031086,GO:0031087,GO:0032991,GO:0034641,GO:0034655,GO:0035770,GO:0036464,GO:0043170,GO:0043226,GO:0043228,GO:0043229,GO:0043232,GO:0044237,GO:0044238,GO:0044248,GO:0044260,GO:0044265,GO:0044270,GO:0044424,GO:0044444,GO:0044464,GO:0046483,GO:0046700,GO:0048519,GO:0050789,GO:0050790,GO:0050896,GO:0060255,GO:0065007,GO:0065009,GO:0071704,GO:0090304,GO:0090305,GO:0097159,GO:0098772,GO:1901360,GO:1901361,GO:1901363,GO:1901575,GO:1990904
TRINITY_DN32475_c0_g1_i1	GO:0008150,GO:0010033,GO:0010200,GO:0010243,GO:0042221,GO:0042493,GO:0050896,GO:1901698,GO:1901700
TRINITY_DN12311_c0_g1_i2	GO:0000003,GO:0003006,GO:0007275,GO:0008150,GO:0009653,GO:0009790,GO:0009791,GO:0009793,GO:0009888,GO:0009933,GO:0010014,GO:0010016,GO:0010072,GO:0010154,GO:0022414,GO:0032501,GO:0032502,GO:0048316,GO:0048367,GO:0048507,GO:0048508,GO:0048532,GO:0048608,GO:0048731,GO:0048856,GO:0061458,GO:0090421
TRINITY_DN12311_c0_g1_i3	GO:0000003,GO:0003006,GO:0007275,GO:0008150,GO:0009653,GO:0009790,GO:0009791,GO:0009793,GO:0009888,GO:0009933,GO:0010014,GO:0010016,GO:0010072,GO:0010154,GO:0022414,GO:0032501,GO:0032502,GO:0048316,GO:0048367,GO:0048507,GO:0048508,GO:0048532,GO:0048608,GO:0048731,GO:0048856,GO:0061458,GO:0090421
TRINITY_DN12311_c0_g2_i1	GO:0000003,GO:0001101,GO:0003002,GO:0003006,GO:0003674,GO:0005488,GO:0005515,GO:0005575,GO:0005622,GO:0005623,GO:0005634,GO:0005737,GO:0005829,GO:0006355,GO:0007154,GO:0007165,GO:0007275,GO:0007389,GO:0008150,GO:0009653,GO:0009719,GO:0009725,GO:0009733,GO:0009753,GO:0009755,GO:0009790,GO:0009791,GO:0009793,GO:0009867,GO:0009888,GO:0009889,GO:0009890,GO:0009892,GO:0009933,GO:0009987,GO:0010014,GO:0010016,GO:0010033,GO:0010051,GO:0010072,GO:0010154,GO:0010468,GO:0010556,GO:0010558,GO:0010605,GO:0010629,GO:0019219,GO:0019222,GO:0022414,GO:0023052,GO:0031323,GO:0031324,GO:0031326,GO:0031327,GO:0032501,GO:0032502,GO:0032870,GO:0042221,GO:0042802,GO:0042803,GO:0043226,GO:0043227,GO:0043229,GO:0043231,GO:0044424,GO:0044444,GO:0044464,GO:0045892,GO:0045934,GO:0046983,GO:0048316,GO:0048367,GO:0048507,GO:0048508,GO:0048519,GO:0048523,GO:0048532,GO:0048608,GO:0048731,GO:0048856,GO:0050789,GO:0050794,GO:0050896,GO:0051171,GO:0051172,GO:0051252,GO:0051253,GO:0051716,GO:0060255,GO:0061458,GO:0065007,GO:0070887,GO:0071229,GO:0071310,GO:0071395,GO:0071495,GO:0080090,GO:0090421,GO:1901700,GO:1901701,GO:1902679,GO:1903506,GO:1903507,GO:2000112,GO:2000113,GO:2001141
TRINITY_DN12311_c0_g2_i2	GO:0000003,GO:0003006,GO:0007275,GO:0008150,GO:0009653,GO:0009790,GO:0009791,GO:0009793,GO:0009888,GO:0009933,GO:0010014,GO:0010016,GO:0010072,GO:0010154,GO:0022414,GO:0032501,GO:0032502,GO:0048316,GO:0048367,GO:0048507,GO:0048508,GO:0048532,GO:0048608,GO:0048731,GO:0048856,GO:0061458,GO:0090421
TRINITY_DN12311_c0_g2_i3	GO:0000003,GO:0003006,GO:0007275,GO:0008150,GO:0009653,GO:0009790,GO:0009791,GO:0009793,GO:0009888,GO:0009933,GO:0010014,GO:0010016,GO:0010072,GO:0010154,GO:0022414,GO:0032501,GO:0032502,GO:0048316,GO:0048367,GO:0048507,GO:0048508,GO:0048532,GO:0048608,GO:0048731,GO:0048856,GO:0061458,GO:0090421
TRINITY_DN12369_c0_g1_i1	GO:0001101,GO:0003674,GO:0003676,GO:0003677,GO:0003700,GO:0005488,GO:0006355,GO:0006950,GO:0006970,GO:0007154,GO:0007165,GO:0007275,GO:0007623,GO:0008150,GO:0009628,GO:0009651,GO:0009719,GO:0009723,GO:0009725,GO:0009733,GO:0009734,GO:0009737,GO:0009739,GO:0009751,GO:0009753,GO:0009755,GO:0009791,GO:0009845,GO:0009889,GO:0009909,GO:0009987,GO:0010033,GO:0010468,GO:0010556,GO:0010600,GO:0010817,GO:0014070,GO:0019219,GO:0019222,GO:0023052,GO:0031323,GO:0031326,GO:0032350,GO:0032501,GO:0032502,GO:0032870,GO:0033993,GO:0042221,GO:0042493,GO:0046677,GO:0046885,GO:0048511,GO:0048580,GO:0048831,GO:0048856,GO:0050789,GO:0050793,GO:0050794,GO:0050896,GO:0051171,GO:0051239,GO:0051252,GO:0051716,GO:0060255,GO:0065007,GO:0065008,GO:0070887,GO:0071310,GO:0071365,GO:0071495,GO:0080090,GO:0090351,GO:0090354,GO:0097159,GO:0097305,GO:0140110,GO:1901363,GO:1901700,GO:1903506,GO:2000026,GO:2000112,GO:2000241,GO:2001141
TRINITY_DN12343_c0_g1_i1	GO:0003674,GO:0003824,GO:0005488,GO:0005509,GO:0005515,GO:0005575,GO:0005623,GO:0005886,GO:0006950,GO:0007275,GO:0008150,GO:0008152,GO:0009266,GO:0009408,GO:0009628,GO:0009791,GO:0009845,GO:0016020,GO:0016174,GO:0016491,GO:0016651,GO:0032501,GO:0032502,GO:0043167,GO:0043169,GO:0043621,GO:0044464,GO:0046872,GO:0048856,GO:0050664,GO:0050896,GO:0055114,GO:0071944,GO:0090351
TRINITY_DN12367_c1_g1_i1	GO:0002831,GO:0002833,GO:0005575,GO:0005623,GO:0005886,GO:0008150,GO:0009605,GO:0009607,GO:0009617,GO:0016020,GO:0031347,GO:0031349,GO:0032101,GO:0032103,GO:0043207,GO:0043900,GO:0043902,GO:0044464,GO:0048518,GO:0048583,GO:0048584,GO:0050789,GO:0050896,GO:0051704,GO:0051707,GO:0065007,GO:0071944,GO:0080134,GO:1900424,GO:1900426,GO:1902288,GO:1902290
TRINITY_DN12326_c0_g1_i5	GO:0003674,GO:0003824,GO:0003872,GO:0005575,GO:0005622,GO:0005623,GO:0005737,GO:0005975,GO:0006082,GO:0006090,GO:0006091,GO:0006096,GO:0006139,GO:0006163,GO:0006164,GO:0006165,GO:0006725,GO:0006732,GO:0006733,GO:0006753,GO:0006754,GO:0006757,GO:0006793,GO:0006796,GO:0006807,GO:0008150,GO:0008152,GO:0008443,GO:0009056,GO:0009058,GO:0009108,GO:0009117,GO:0009123,GO:0009124,GO:0009126,GO:0009127,GO:0009132,GO:0009135,GO:0009141,GO:0009142,GO:0009144,GO:0009145,GO:0009150,GO:0009152,GO:0009156,GO:0009161,GO:0009165,GO:0009166,GO:0009167,GO:0009168,GO:0009179,GO:0009185,GO:0009199,GO:0009201,GO:0009205,GO:0009206,GO:0009259,GO:0009260,GO:0009507,GO:0009536,GO:0009987,GO:0016052,GO:0016053,GO:0016301,GO:0016310,GO:0016740,GO:0016772,GO:0016773,GO:0017144,GO:0018130,GO:0019200,GO:0019359,GO:0019362,GO:0019363,GO:0019438,GO:0019439,GO:0019637,GO:0019693,GO:0019752,GO:0032787,GO:0034404,GO:0034641,GO:0034654,GO:0034655,GO:0042866,GO:0043226,GO:0043227,GO:0043229,GO:0043231,GO:0043436,GO:0044237,GO:0044238,GO:0044248,GO:0044249,GO:0044262,GO:0044270,GO:0044271,GO:0044281,GO:0044283,GO:0044424,GO:0044444,GO:0044464,GO:0046031,GO:0046034,GO:0046390,GO:0046394,GO:0046434,GO:0046483,GO:0046496,GO:0046700,GO:0046835,GO:0046939,GO:0051186,GO:0051188,GO:0055086,GO:0061615,GO:0071704,GO:0072330,GO:0072521,GO:0072522,GO:0072524,GO:0072525,GO:0090407,GO:1901135,GO:1901137,GO:1901292,GO:1901293,GO:1901360,GO:1901361,GO:1901362,GO:1901564,GO:1901566,GO:1901575,GO:1901576
TRINITY_DN12326_c0_g1_i7	GO:0003674,GO:0003824,GO:0003872,GO:0005575,GO:0005622,GO:0005623,GO:0005737,GO:0005975,GO:0006082,GO:0006090,GO:0006091,GO:0006096,GO:0006139,GO:0006163,GO:0006164,GO:0006165,GO:0006725,GO:0006732,GO:0006733,GO:0006753,GO:0006754,GO:0006757,GO:0006793,GO:0006796,GO:0006807,GO:0008150,GO:0008152,GO:0008443,GO:0009056,GO:0009058,GO:0009108,GO:0009117,GO:0009123,GO:0009124,GO:0009126,GO:0009127,GO:0009132,GO:0009135,GO:0009141,GO:0009142,GO:0009144,GO:0009145,GO:0009150,GO:0009152,GO:0009156,GO:0009161,GO:0009165,GO:0009166,GO:0009167,GO:0009168,GO:0009179,GO:0009185,GO:0009199,GO:0009201,GO:0009205,GO:0009206,GO:0009259,GO:0009260,GO:0009507,GO:0009536,GO:0009987,GO:0016052,GO:0016053,GO:0016301,GO:0016310,GO:0016740,GO:0016772,GO:0016773,GO:0017144,GO:0018130,GO:0019200,GO:0019359,GO:0019362,GO:0019363,GO:0019438,GO:0019439,GO:0019637,GO:0019693,GO:0019752,GO:0032787,GO:0034404,GO:0034641,GO:0034654,GO:0034655,GO:0042866,GO:0043226,GO:0043227,GO:0043229,GO:0043231,GO:0043436,GO:0044237,GO:0044238,GO:0044248,GO:0044249,GO:0044262,GO:0044270,GO:0044271,GO:0044281,GO:0044283,GO:0044424,GO:0044444,GO:0044464,GO:0046031,GO:0046034,GO:0046390,GO:0046394,GO:0046434,GO:0046483,GO:0046496,GO:0046700,GO:0046835,GO:0046939,GO:0051186,GO:0051188,GO:0055086,GO:0061615,GO:0071704,GO:0072330,GO:0072521,GO:0072522,GO:0072524,GO:0072525,GO:0090407,GO:1901135,GO:1901137,GO:1901292,GO:1901293,GO:1901360,GO:1901361,GO:1901362,GO:1901564,GO:1901566,GO:1901575,GO:1901576
TRINITY_DN12384_c0_g1_i12	GO:0003674,GO:0005215,GO:0005345,GO:0005575,GO:0006810,GO:0006863,GO:0008150,GO:0015205,GO:0015851,GO:0016020,GO:0022857,GO:0051179,GO:0051234,GO:0055085,GO:0071702,GO:0071705,GO:0072530,GO:1904823
TRINITY_DN12384_c0_g1_i15	GO:0003674,GO:0005215,GO:0005345,GO:0005575,GO:0006810,GO:0006863,GO:0008150,GO:0015205,GO:0015851,GO:0016020,GO:0022857,GO:0051179,GO:0051234,GO:0055085,GO:0071702,GO:0071705,GO:0072530,GO:1904823
TRINITY_DN12384_c0_g1_i16	GO:0003674,GO:0003824,GO:0006950,GO:0006979,GO:0008150,GO:0008378,GO:0009628,GO:0016740,GO:0016757,GO:0016758,GO:0047268,GO:0050896,GO:0080167
TRINITY_DN12384_c0_g1_i20	GO:0003674,GO:0003824,GO:0004805,GO:0005975,GO:0005984,GO:0005991,GO:0005992,GO:0006793,GO:0006796,GO:0008150,GO:0008152,GO:0009058,GO:0009311,GO:0009312,GO:0009987,GO:0016051,GO:0016311,GO:0016787,GO:0016788,GO:0016791,GO:0019203,GO:0034637,GO:0042578,GO:0044237,GO:0044238,GO:0044249,GO:0044262,GO:0046351,GO:0071704,GO:1901576
TRINITY_DN12384_c0_g1_i22	GO:0003674,GO:0003824,GO:0006950,GO:0006979,GO:0008150,GO:0008378,GO:0009628,GO:0016740,GO:0016757,GO:0016758,GO:0047268,GO:0050896,GO:0080167
TRINITY_DN12384_c0_g1_i23	GO:0003674,GO:0005215,GO:0005345,GO:0005575,GO:0006810,GO:0006863,GO:0008150,GO:0015205,GO:0015851,GO:0016020,GO:0022857,GO:0051179,GO:0051234,GO:0055085,GO:0071702,GO:0071705,GO:0072530,GO:1904823
TRINITY_DN12384_c0_g1_i24	GO:0003674,GO:0003824,GO:0006950,GO:0006979,GO:0008150,GO:0008378,GO:0009628,GO:0016740,GO:0016757,GO:0016758,GO:0047268,GO:0050896,GO:0080167
TRINITY_DN12322_c1_g2_i2	GO:0003674,GO:0003824,GO:0005575,GO:0005622,GO:0005623,GO:0005737,GO:0005794,GO:0008150,GO:0008374,GO:0009987,GO:0012505,GO:0016407,GO:0016413,GO:0016740,GO:0016746,GO:0016747,GO:0043226,GO:0043227,GO:0043229,GO:0043231,GO:0044424,GO:0044444,GO:0044464,GO:0071554
TRINITY_DN12322_c1_g2_i3	GO:0003674,GO:0003824,GO:0005575,GO:0005622,GO:0005623,GO:0005737,GO:0005794,GO:0008150,GO:0008374,GO:0009987,GO:0012505,GO:0016407,GO:0016413,GO:0016740,GO:0016746,GO:0016747,GO:0043226,GO:0043227,GO:0043229,GO:0043231,GO:0044424,GO:0044444,GO:0044464,GO:0071554
TRINITY_DN12302_c0_g2_i2	GO:0003674,GO:0003676,GO:0003723,GO:0003824,GO:0004518,GO:0004519,GO:0005488,GO:0005575,GO:0005622,GO:0005623,GO:0006139,GO:0006725,GO:0006807,GO:0008150,GO:0008152,GO:0009451,GO:0009987,GO:0016070,GO:0016787,GO:0016788,GO:0034641,GO:0043170,GO:0043226,GO:0043227,GO:0043229,GO:0043231,GO:0043412,GO:0044237,GO:0044238,GO:0044424,GO:0044464,GO:0046483,GO:0071704,GO:0090304,GO:0090305,GO:0097159,GO:1901360,GO:1901363
TRINITY_DN12302_c0_g2_i3	GO:0000003,GO:0003006,GO:0003674,GO:0005215,GO:0005575,GO:0005623,GO:0005886,GO:0006810,GO:0007275,GO:0008150,GO:0008361,GO:0009314,GO:0009411,GO:0009416,GO:0009605,GO:0009606,GO:0009628,GO:0009629,GO:0009630,GO:0009637,GO:0009639,GO:0009640,GO:0009653,GO:0009719,GO:0009725,GO:0009733,GO:0009791,GO:0009908,GO:0009914,GO:0009926,GO:0009958,GO:0009966,GO:0009987,GO:0010033,GO:0010218,GO:0010315,GO:0010329,GO:0010540,GO:0010541,GO:0010646,GO:0010817,GO:0010928,GO:0015562,GO:0016020,GO:0016043,GO:0022414,GO:0022622,GO:0022857,GO:0023051,GO:0032501,GO:0032502,GO:0032535,GO:0042221,GO:0043473,GO:0043476,GO:0043478,GO:0043479,GO:0043480,GO:0043481,GO:0044464,GO:0048364,GO:0048367,GO:0048437,GO:0048438,GO:0048443,GO:0048466,GO:0048527,GO:0048528,GO:0048583,GO:0048608,GO:0048646,GO:0048731,GO:0048827,GO:0048856,GO:0048859,GO:0050789,GO:0050794,GO:0050896,GO:0051179,GO:0051234,GO:0055085,GO:0060918,GO:0061458,GO:0065007,GO:0065008,GO:0071840,GO:0071944,GO:0080161,GO:0090066,GO:0090567,GO:0090691,GO:0090696,GO:0099402
TRINITY_DN12330_c0_g1_i2	GO:0001101,GO:0003674,GO:0005215,GO:0005216,GO:0005244,GO:0005249,GO:0005261,GO:0005267,GO:0005575,GO:0005622,GO:0005623,GO:0005634,GO:0005886,GO:0005887,GO:0006810,GO:0006811,GO:0006812,GO:0006813,GO:0006950,GO:0008150,GO:0008324,GO:0009266,GO:0009409,GO:0009414,GO:0009415,GO:0009628,GO:0009719,GO:0009725,GO:0009737,GO:0009753,GO:0009987,GO:0010033,GO:0010035,GO:0015075,GO:0015077,GO:0015079,GO:0015267,GO:0015271,GO:0015318,GO:0015672,GO:0016020,GO:0016021,GO:0022803,GO:0022832,GO:0022836,GO:0022838,GO:0022839,GO:0022843,GO:0022857,GO:0022890,GO:0030001,GO:0031224,GO:0031226,GO:0033993,GO:0034220,GO:0042221,GO:0042391,GO:0042592,GO:0043226,GO:0043227,GO:0043229,GO:0043231,GO:0044424,GO:0044425,GO:0044459,GO:0044464,GO:0046873,GO:0048878,GO:0050801,GO:0050896,GO:0051179,GO:0051234,GO:0055065,GO:0055067,GO:0055075,GO:0055080,GO:0055085,GO:0065007,GO:0065008,GO:0071804,GO:0071805,GO:0071944,GO:0097305,GO:0098655,GO:0098660,GO:0098662,GO:0098771,GO:1901700
TRINITY_DN12330_c0_g1_i6	GO:0001101,GO:0003674,GO:0005215,GO:0005216,GO:0005244,GO:0005249,GO:0005261,GO:0005267,GO:0005575,GO:0005622,GO:0005623,GO:0005634,GO:0005886,GO:0005887,GO:0006810,GO:0006811,GO:0006812,GO:0006813,GO:0006950,GO:0008150,GO:0008324,GO:0009266,GO:0009409,GO:0009414,GO:0009415,GO:0009628,GO:0009719,GO:0009725,GO:0009737,GO:0009753,GO:0009987,GO:0010033,GO:0010035,GO:0015075,GO:0015077,GO:0015079,GO:0015267,GO:0015271,GO:0015318,GO:0015672,GO:0016020,GO:0016021,GO:0022803,GO:0022832,GO:0022836,GO:0022838,GO:0022839,GO:0022843,GO:0022857,GO:0022890,GO:0030001,GO:0031224,GO:0031226,GO:0033993,GO:0034220,GO:0042221,GO:0042391,GO:0042592,GO:0043226,GO:0043227,GO:0043229,GO:0043231,GO:0044424,GO:0044425,GO:0044459,GO:0044464,GO:0046873,GO:0048878,GO:0050801,GO:0050896,GO:0051179,GO:0051234,GO:0055065,GO:0055067,GO:0055075,GO:0055080,GO:0055085,GO:0065007,GO:0065008,GO:0071804,GO:0071805,GO:0071944,GO:0097305,GO:0098655,GO:0098660,GO:0098662,GO:0098771,GO:1901700
TRINITY_DN12381_c0_g1_i3	GO:0001871,GO:0003674,GO:0003824,GO:0004553,GO:0005488,GO:0005575,GO:0005623,GO:0005886,GO:0016020,GO:0016787,GO:0016798,GO:0030246,GO:0030247,GO:0031224,GO:0031225,GO:0031226,GO:0044425,GO:0044459,GO:0044464,GO:0046658,GO:0071944
TRINITY_DN12338_c0_g1_i12	GO:0000003,GO:0000902,GO:0000904,GO:0003006,GO:0003674,GO:0003824,GO:0004553,GO:0005575,GO:0005618,GO:0005622,GO:0005623,GO:0005737,GO:0005794,GO:0005911,GO:0006082,GO:0006790,GO:0006807,GO:0006950,GO:0006970,GO:0008150,GO:0008152,GO:0008422,GO:0009056,GO:0009505,GO:0009506,GO:0009628,GO:0009651,GO:0009653,GO:0009719,GO:0009725,GO:0009812,GO:0009826,GO:0009856,GO:0009860,GO:0009932,GO:0009987,GO:0010033,GO:0012505,GO:0015926,GO:0016043,GO:0016049,GO:0016137,GO:0016143,GO:0016145,GO:0016787,GO:0016798,GO:0016999,GO:0017144,GO:0019748,GO:0019757,GO:0019759,GO:0019760,GO:0019762,GO:0022414,GO:0030054,GO:0030154,GO:0030312,GO:0032501,GO:0032502,GO:0032989,GO:0033302,GO:0033329,GO:0040007,GO:0042221,GO:0042440,GO:0043226,GO:0043227,GO:0043229,GO:0043231,GO:0043436,GO:0044237,GO:0044248,GO:0044273,GO:0044281,GO:0044424,GO:0044444,GO:0044464,GO:0044706,GO:0048468,GO:0048588,GO:0048589,GO:0048856,GO:0048868,GO:0048869,GO:0050896,GO:0051552,GO:0051704,GO:0055044,GO:0060560,GO:0071704,GO:0071840,GO:0071944,GO:1901135,GO:1901136,GO:1901564,GO:1901565,GO:1901575,GO:1901615,GO:1901657,GO:1901658,GO:1901804
TRINITY_DN12338_c0_g1_i15	GO:0000003,GO:0000902,GO:0000904,GO:0003006,GO:0003674,GO:0003824,GO:0004553,GO:0005575,GO:0005618,GO:0005622,GO:0005623,GO:0005737,GO:0005794,GO:0005911,GO:0006082,GO:0006790,GO:0006807,GO:0006950,GO:0006970,GO:0008150,GO:0008152,GO:0008422,GO:0009056,GO:0009505,GO:0009506,GO:0009628,GO:0009651,GO:0009653,GO:0009719,GO:0009725,GO:0009812,GO:0009826,GO:0009856,GO:0009860,GO:0009932,GO:0009987,GO:0010033,GO:0012505,GO:0015926,GO:0016043,GO:0016049,GO:0016137,GO:0016143,GO:0016145,GO:0016787,GO:0016798,GO:0016999,GO:0017144,GO:0019748,GO:0019757,GO:0019759,GO:0019760,GO:0019762,GO:0022414,GO:0030054,GO:0030154,GO:0030312,GO:0032501,GO:0032502,GO:0032989,GO:0033302,GO:0033329,GO:0040007,GO:0042221,GO:0042440,GO:0043226,GO:0043227,GO:0043229,GO:0043231,GO:0043436,GO:0044237,GO:0044248,GO:0044273,GO:0044281,GO:0044424,GO:0044444,GO:0044464,GO:0044706,GO:0048468,GO:0048588,GO:0048589,GO:0048856,GO:0048868,GO:0048869,GO:0050896,GO:0051552,GO:0051704,GO:0055044,GO:0060560,GO:0071704,GO:0071840,GO:0071944,GO:1901135,GO:1901136,GO:1901564,GO:1901565,GO:1901575,GO:1901615,GO:1901657,GO:1901658,GO:1901804
TRINITY_DN12338_c0_g1_i16	GO:0000003,GO:0000902,GO:0000904,GO:0003006,GO:0003674,GO:0003824,GO:0004553,GO:0005575,GO:0005618,GO:0005622,GO:0005623,GO:0005737,GO:0005794,GO:0005911,GO:0006082,GO:0006790,GO:0006807,GO:0006950,GO:0006970,GO:0008150,GO:0008152,GO:0008422,GO:0009056,GO:0009505,GO:0009506,GO:0009628,GO:0009651,GO:0009653,GO:0009719,GO:0009725,GO:0009812,GO:0009826,GO:0009856,GO:0009860,GO:0009932,GO:0009987,GO:0010033,GO:0012505,GO:0015926,GO:0016043,GO:0016049,GO:0016137,GO:0016143,GO:0016145,GO:0016787,GO:0016798,GO:0016999,GO:0017144,GO:0019748,GO:0019757,GO:0019759,GO:0019760,GO:0019762,GO:0022414,GO:0030054,GO:0030154,GO:0030312,GO:0032501,GO:0032502,GO:0032989,GO:0033302,GO:0033329,GO:0040007,GO:0042221,GO:0042440,GO:0043226,GO:0043227,GO:0043229,GO:0043231,GO:0043436,GO:0044237,GO:0044248,GO:0044273,GO:0044281,GO:0044424,GO:0044444,GO:0044464,GO:0044706,GO:0048468,GO:0048588,GO:0048589,GO:0048856,GO:0048868,GO:0048869,GO:0050896,GO:0051552,GO:0051704,GO:0055044,GO:0060560,GO:0071704,GO:0071840,GO:0071944,GO:1901135,GO:1901136,GO:1901564,GO:1901565,GO:1901575,GO:1901615,GO:1901657,GO:1901658,GO:1901804
TRINITY_DN12338_c0_g1_i4	GO:0000003,GO:0000902,GO:0000904,GO:0003006,GO:0003674,GO:0003824,GO:0004553,GO:0005575,GO:0005618,GO:0005622,GO:0005623,GO:0005737,GO:0005794,GO:0005911,GO:0006082,GO:0006790,GO:0006807,GO:0006950,GO:0006970,GO:0008150,GO:0008152,GO:0008422,GO:0009056,GO:0009505,GO:0009506,GO:0009628,GO:0009651,GO:0009653,GO:0009719,GO:0009725,GO:0009812,GO:0009826,GO:0009856,GO:0009860,GO:0009932,GO:0009987,GO:0010033,GO:0012505,GO:0015926,GO:0016043,GO:0016049,GO:0016137,GO:0016143,GO:0016145,GO:0016787,GO:0016798,GO:0016999,GO:0017144,GO:0019748,GO:0019757,GO:0019759,GO:0019760,GO:0019762,GO:0022414,GO:0030054,GO:0030154,GO:0030312,GO:0032501,GO:0032502,GO:0032989,GO:0033302,GO:0033329,GO:0040007,GO:0042221,GO:0042440,GO:0043226,GO:0043227,GO:0043229,GO:0043231,GO:0043436,GO:0044237,GO:0044248,GO:0044273,GO:0044281,GO:0044424,GO:0044444,GO:0044464,GO:0044706,GO:0048468,GO:0048588,GO:0048589,GO:0048856,GO:0048868,GO:0048869,GO:0050896,GO:0051552,GO:0051704,GO:0055044,GO:0060560,GO:0071704,GO:0071840,GO:0071944,GO:1901135,GO:1901136,GO:1901564,GO:1901565,GO:1901575,GO:1901615,GO:1901657,GO:1901658,GO:1901804
TRINITY_DN12338_c0_g1_i5	GO:0000003,GO:0000902,GO:0000904,GO:0003006,GO:0003674,GO:0003824,GO:0004553,GO:0005575,GO:0005618,GO:0005622,GO:0005623,GO:0005737,GO:0005794,GO:0005911,GO:0006082,GO:0006790,GO:0006807,GO:0006950,GO:0006970,GO:0008150,GO:0008152,GO:0008422,GO:0009056,GO:0009505,GO:0009506,GO:0009628,GO:0009651,GO:0009653,GO:0009719,GO:0009725,GO:0009812,GO:0009826,GO:0009856,GO:0009860,GO:0009932,GO:0009987,GO:0010033,GO:0012505,GO:0015926,GO:0016043,GO:0016049,GO:0016137,GO:0016143,GO:0016145,GO:0016787,GO:0016798,GO:0016999,GO:0017144,GO:0019748,GO:0019757,GO:0019759,GO:0019760,GO:0019762,GO:0022414,GO:0030054,GO:0030154,GO:0030312,GO:0032501,GO:0032502,GO:0032989,GO:0033302,GO:0033329,GO:0040007,GO:0042221,GO:0042440,GO:0043226,GO:0043227,GO:0043229,GO:0043231,GO:0043436,GO:0044237,GO:0044248,GO:0044273,GO:0044281,GO:0044424,GO:0044444,GO:0044464,GO:0044706,GO:0048468,GO:0048588,GO:0048589,GO:0048856,GO:0048868,GO:0048869,GO:0050896,GO:0051552,GO:0051704,GO:0055044,GO:0060560,GO:0071704,GO:0071840,GO:0071944,GO:1901135,GO:1901136,GO:1901564,GO:1901565,GO:1901575,GO:1901615,GO:1901657,GO:1901658,GO:1901804
TRINITY_DN12364_c0_g1_i1	GO:0003674,GO:0003824,GO:0005575,GO:0005622,GO:0005623,GO:0005737,GO:0005773,GO:0005777,GO:0008150,GO:0008152,GO:0016740,GO:0016746,GO:0016747,GO:0019748,GO:0042579,GO:0043226,GO:0043227,GO:0043229,GO:0043231,GO:0044424,GO:0044444,GO:0044464
TRINITY_DN12325_c0_g1_i1	GO:0005575,GO:0005623,GO:0005886,GO:0016020,GO:0044464,GO:0071944
TRINITY_DN12354_c0_g1_i1	GO:0000003,GO:0000302,GO:0000303,GO:0000305,GO:0001101,GO:0003006,GO:0003674,GO:0003824,GO:0004784,GO:0005488,GO:0005507,GO:0005575,GO:0005622,GO:0005623,GO:0005737,GO:0005739,GO:0005759,GO:0006801,GO:0006950,GO:0006952,GO:0006970,GO:0006979,GO:0007275,GO:0008150,GO:0008152,GO:0009410,GO:0009605,GO:0009607,GO:0009617,GO:0009628,GO:0009635,GO:0009636,GO:0009651,GO:0009719,GO:0009725,GO:0009737,GO:0009790,GO:0009791,GO:0009793,GO:0009838,GO:0009908,GO:0009987,GO:0010033,GO:0010035,GO:0010038,GO:0010043,GO:0010154,GO:0010227,GO:0016043,GO:0016209,GO:0016491,GO:0016721,GO:0019430,GO:0022414,GO:0022607,GO:0030145,GO:0031974,GO:0032501,GO:0032502,GO:0033554,GO:0033993,GO:0034599,GO:0034614,GO:0042221,GO:0042742,GO:0043167,GO:0043169,GO:0043207,GO:0043226,GO:0043227,GO:0043229,GO:0043231,GO:0043233,GO:0043933,GO:0044085,GO:0044237,GO:0044422,GO:0044424,GO:0044429,GO:0044444,GO:0044446,GO:0044464,GO:0046872,GO:0046914,GO:0048316,GO:0048367,GO:0048437,GO:0048608,GO:0048731,GO:0048856,GO:0050896,GO:0051259,GO:0051260,GO:0051262,GO:0051289,GO:0051704,GO:0051707,GO:0051716,GO:0055114,GO:0061458,GO:0065003,GO:0070013,GO:0070887,GO:0071450,GO:0071451,GO:0071840,GO:0072593,GO:0090567,GO:0097237,GO:0097305,GO:0098542,GO:0098754,GO:0098869,GO:0099402,GO:1901700,GO:1901701,GO:1990748
TRINITY_DN12354_c0_g1_i2	GO:0000003,GO:0000302,GO:0000303,GO:0000305,GO:0001101,GO:0003006,GO:0003674,GO:0003824,GO:0004784,GO:0005488,GO:0005507,GO:0005575,GO:0005622,GO:0005623,GO:0005737,GO:0005739,GO:0005759,GO:0006801,GO:0006950,GO:0006952,GO:0006970,GO:0006979,GO:0007275,GO:0008150,GO:0008152,GO:0009410,GO:0009605,GO:0009607,GO:0009617,GO:0009628,GO:0009635,GO:0009636,GO:0009651,GO:0009719,GO:0009725,GO:0009737,GO:0009790,GO:0009791,GO:0009793,GO:0009838,GO:0009908,GO:0009987,GO:0010033,GO:0010035,GO:0010038,GO:0010043,GO:0010154,GO:0010227,GO:0016043,GO:0016209,GO:0016491,GO:0016721,GO:0019430,GO:0022414,GO:0022607,GO:0030145,GO:0031974,GO:0032501,GO:0032502,GO:0033554,GO:0033993,GO:0034599,GO:0034614,GO:0042221,GO:0042742,GO:0043167,GO:0043169,GO:0043207,GO:0043226,GO:0043227,GO:0043229,GO:0043231,GO:0043233,GO:0043933,GO:0044085,GO:0044237,GO:0044422,GO:0044424,GO:0044429,GO:0044444,GO:0044446,GO:0044464,GO:0046872,GO:0046914,GO:0048316,GO:0048367,GO:0048437,GO:0048608,GO:0048731,GO:0048856,GO:0050896,GO:0051259,GO:0051260,GO:0051262,GO:0051289,GO:0051704,GO:0051707,GO:0051716,GO:0055114,GO:0061458,GO:0065003,GO:0070013,GO:0070887,GO:0071450,GO:0071451,GO:0071840,GO:0072593,GO:0090567,GO:0097237,GO:0097305,GO:0098542,GO:0098754,GO:0098869,GO:0099402,GO:1901700,GO:1901701,GO:1990748
TRINITY_DN12315_c0_g1_i1	GO:0003008,GO:0003674,GO:0003824,GO:0004659,GO:0004661,GO:0004663,GO:0005488,GO:0005515,GO:0005575,GO:0005622,GO:0005623,GO:0005634,GO:0005654,GO:0005737,GO:0005829,GO:0005886,GO:0005968,GO:0006464,GO:0006807,GO:0007600,GO:0007601,GO:0008150,GO:0008152,GO:0008318,GO:0009987,GO:0010035,GO:0010038,GO:0010941,GO:0016020,GO:0016740,GO:0016765,GO:0017016,GO:0017137,GO:0018342,GO:0018344,GO:0019538,GO:0019899,GO:0031267,GO:0031974,GO:0031981,GO:0032501,GO:0032991,GO:0036211,GO:0042221,GO:0042981,GO:0043067,GO:0043170,GO:0043226,GO:0043227,GO:0043229,GO:0043231,GO:0043233,GO:0043412,GO:0043687,GO:0044237,GO:0044238,GO:0044260,GO:0044267,GO:0044422,GO:0044424,GO:0044428,GO:0044444,GO:0044446,GO:0044464,GO:0046686,GO:0050789,GO:0050794,GO:0050877,GO:0050896,GO:0050953,GO:0051020,GO:0065007,GO:0070013,GO:0071704,GO:0071944,GO:0097354,GO:0140096,GO:1901564,GO:1902494,GO:1990234
TRINITY_DN12387_c0_g1_i1	GO:0005575,GO:0005576,GO:0005618,GO:0005622,GO:0005623,GO:0005737,GO:0009507,GO:0009534,GO:0009536,GO:0009579,GO:0030312,GO:0031976,GO:0031984,GO:0043226,GO:0043227,GO:0043229,GO:0043231,GO:0044422,GO:0044424,GO:0044434,GO:0044435,GO:0044444,GO:0044446,GO:0044464,GO:0048046,GO:0071944
TRINITY_DN12387_c0_g2_i1	GO:0005575,GO:0005576,GO:0005618,GO:0005622,GO:0005623,GO:0005737,GO:0009507,GO:0009534,GO:0009536,GO:0009579,GO:0030312,GO:0031976,GO:0031984,GO:0043226,GO:0043227,GO:0043229,GO:0043231,GO:0044422,GO:0044424,GO:0044434,GO:0044435,GO:0044444,GO:0044446,GO:0044464,GO:0048046,GO:0071944
TRINITY_DN12387_c0_g3_i1	GO:0005575,GO:0005576,GO:0005618,GO:0005622,GO:0005623,GO:0005737,GO:0009507,GO:0009534,GO:0009536,GO:0009579,GO:0030312,GO:0031976,GO:0031984,GO:0043226,GO:0043227,GO:0043229,GO:0043231,GO:0044422,GO:0044424,GO:0044434,GO:0044435,GO:0044444,GO:0044446,GO:0044464,GO:0048046,GO:0071944
TRINITY_DN12344_c0_g1_i12	GO:0000151,GO:0005575,GO:0005622,GO:0005623,GO:0019005,GO:0031461,GO:0032991,GO:0044424,GO:0044464,GO:1902494,GO:1990234
TRINITY_DN12344_c0_g1_i15	GO:0000151,GO:0005575,GO:0005622,GO:0005623,GO:0019005,GO:0031461,GO:0032991,GO:0044424,GO:0044464,GO:1902494,GO:1990234
TRINITY_DN12344_c0_g1_i17	GO:0000151,GO:0005575,GO:0005622,GO:0005623,GO:0019005,GO:0031461,GO:0032991,GO:0044424,GO:0044464,GO:1902494,GO:1990234
TRINITY_DN12344_c0_g1_i3	GO:0000151,GO:0005575,GO:0005622,GO:0005623,GO:0019005,GO:0031461,GO:0032991,GO:0044424,GO:0044464,GO:1902494,GO:1990234
TRINITY_DN12344_c0_g1_i4	GO:0000151,GO:0005575,GO:0005622,GO:0005623,GO:0019005,GO:0031461,GO:0032991,GO:0044424,GO:0044464,GO:1902494,GO:1990234
TRINITY_DN12357_c0_g1_i1	GO:0003674,GO:0003824,GO:0004664,GO:0005575,GO:0005622,GO:0005623,GO:0005737,GO:0006082,GO:0006520,GO:0006558,GO:0006725,GO:0006807,GO:0008150,GO:0008152,GO:0008652,GO:0009058,GO:0009072,GO:0009073,GO:0009094,GO:0009095,GO:0009507,GO:0009536,GO:0009987,GO:0016053,GO:0016829,GO:0016835,GO:0016836,GO:0017144,GO:0019438,GO:0019752,GO:0043226,GO:0043227,GO:0043229,GO:0043231,GO:0043436,GO:0044237,GO:0044238,GO:0044249,GO:0044281,GO:0044283,GO:0044424,GO:0044444,GO:0044464,GO:0046394,GO:0047769,GO:0071704,GO:1901360,GO:1901362,GO:1901564,GO:1901566,GO:1901576,GO:1901605,GO:1901607,GO:1902221,GO:1902223
TRINITY_DN12379_c0_g1_i1	GO:0005575,GO:0005622,GO:0005623,GO:0005634,GO:0005737,GO:0005856,GO:0008150,GO:0008582,GO:0040008,GO:0043226,GO:0043227,GO:0043228,GO:0043229,GO:0043231,GO:0043232,GO:0044087,GO:0044424,GO:0044464,GO:0045886,GO:0045926,GO:0048519,GO:0048523,GO:0048638,GO:0048640,GO:0050789,GO:0050793,GO:0050794,GO:0050803,GO:0050807,GO:0051093,GO:0051128,GO:0051129,GO:0051239,GO:0051241,GO:0051960,GO:0051961,GO:0051963,GO:0051964,GO:0065007,GO:0065008,GO:1904396,GO:1904397,GO:1905809,GO:2000026
TRINITY_DN12379_c0_g2_i1	GO:0003674,GO:0005215,GO:0005575,GO:0005622,GO:0005623,GO:0005737,GO:0006810,GO:0008104,GO:0008150,GO:0008565,GO:0009507,GO:0009526,GO:0009528,GO:0009536,GO:0009706,GO:0009941,GO:0015031,GO:0015833,GO:0016020,GO:0019866,GO:0031090,GO:0031967,GO:0031969,GO:0031975,GO:0033036,GO:0042170,GO:0042886,GO:0043226,GO:0043227,GO:0043229,GO:0043231,GO:0044422,GO:0044424,GO:0044434,GO:0044435,GO:0044444,GO:0044446,GO:0044464,GO:0045184,GO:0051179,GO:0051234,GO:0071702,GO:0071705
TRINITY_DN12358_c0_g1_i2	GO:0000003,GO:0003006,GO:0003674,GO:0003824,GO:0003838,GO:0005575,GO:0005622,GO:0005623,GO:0005737,GO:0005773,GO:0005783,GO:0005911,GO:0006629,GO:0006694,GO:0007275,GO:0008150,GO:0008152,GO:0008168,GO:0008169,GO:0008202,GO:0008610,GO:0008757,GO:0009058,GO:0009506,GO:0009790,GO:0009791,GO:0009793,GO:0010154,GO:0012505,GO:0016125,GO:0016126,GO:0016740,GO:0016741,GO:0022414,GO:0030054,GO:0032259,GO:0032501,GO:0032502,GO:0043226,GO:0043227,GO:0043229,GO:0043231,GO:0044238,GO:0044424,GO:0044444,GO:0044464,GO:0048316,GO:0048608,GO:0048731,GO:0048856,GO:0055044,GO:0061458,GO:0071704,GO:1901360,GO:1901362,GO:1901576,GO:1901615,GO:1901617
TRINITY_DN12358_c0_g1_i4	GO:0000003,GO:0003006,GO:0003674,GO:0003824,GO:0003838,GO:0005575,GO:0005622,GO:0005623,GO:0005737,GO:0005773,GO:0005783,GO:0005911,GO:0006629,GO:0006694,GO:0007275,GO:0008150,GO:0008152,GO:0008168,GO:0008169,GO:0008202,GO:0008610,GO:0008757,GO:0009058,GO:0009506,GO:0009790,GO:0009791,GO:0009793,GO:0010154,GO:0012505,GO:0016125,GO:0016126,GO:0016740,GO:0016741,GO:0022414,GO:0030054,GO:0032259,GO:0032501,GO:0032502,GO:0043226,GO:0043227,GO:0043229,GO:0043231,GO:0044238,GO:0044424,GO:0044444,GO:0044464,GO:0048316,GO:0048608,GO:0048731,GO:0048856,GO:0055044,GO:0061458,GO:0071704,GO:1901360,GO:1901362,GO:1901576,GO:1901615,GO:1901617
TRINITY_DN12358_c0_g1_i8	GO:0000003,GO:0003006,GO:0003674,GO:0003824,GO:0003838,GO:0005575,GO:0005622,GO:0005623,GO:0005737,GO:0005773,GO:0005783,GO:0005911,GO:0006629,GO:0006694,GO:0007275,GO:0008150,GO:0008152,GO:0008168,GO:0008169,GO:0008202,GO:0008610,GO:0008757,GO:0009058,GO:0009506,GO:0009790,GO:0009791,GO:0009793,GO:0010154,GO:0012505,GO:0016125,GO:0016126,GO:0016740,GO:0016741,GO:0022414,GO:0030054,GO:0032259,GO:0032501,GO:0032502,GO:0043226,GO:0043227,GO:0043229,GO:0043231,GO:0044238,GO:0044424,GO:0044444,GO:0044464,GO:0048316,GO:0048608,GO:0048731,GO:0048856,GO:0055044,GO:0061458,GO:0071704,GO:1901360,GO:1901362,GO:1901576,GO:1901615,GO:1901617
TRINITY_DN12337_c0_g1_i1	GO:0000086,GO:0000278,GO:0005575,GO:0005622,GO:0005623,GO:0005634,GO:0007049,GO:0008150,GO:0009653,GO:0009888,GO:0009933,GO:0009934,GO:0009987,GO:0016020,GO:0022402,GO:0022603,GO:0032502,GO:0043226,GO:0043227,GO:0043229,GO:0043231,GO:0044424,GO:0044464,GO:0044770,GO:0044772,GO:0044839,GO:0048507,GO:0048509,GO:0048532,GO:0048856,GO:0050789,GO:0050793,GO:0051301,GO:0065007,GO:1903047
TRINITY_DN12337_c0_g2_i2	GO:0000086,GO:0000278,GO:0005575,GO:0005622,GO:0005623,GO:0005634,GO:0007049,GO:0008150,GO:0009653,GO:0009888,GO:0009933,GO:0009934,GO:0009987,GO:0016020,GO:0022402,GO:0022603,GO:0032502,GO:0043226,GO:0043227,GO:0043229,GO:0043231,GO:0044424,GO:0044464,GO:0044770,GO:0044772,GO:0044839,GO:0048507,GO:0048509,GO:0048532,GO:0048856,GO:0050789,GO:0050793,GO:0051301,GO:0065007,GO:1903047
TRINITY_DN12361_c0_g1_i1	GO:0003674,GO:0003824,GO:0004842,GO:0005575,GO:0005622,GO:0005623,GO:0005737,GO:0006464,GO:0006807,GO:0008150,GO:0008152,GO:0009966,GO:0009987,GO:0010646,GO:0016567,GO:0016740,GO:0019538,GO:0019787,GO:0023051,GO:0032446,GO:0036211,GO:0043170,GO:0043412,GO:0044237,GO:0044238,GO:0044260,GO:0044267,GO:0044424,GO:0044464,GO:0048583,GO:0050789,GO:0050794,GO:0065007,GO:0070647,GO:0071704,GO:0140096,GO:1901564
TRINITY_DN12361_c0_g1_i2	GO:0003674,GO:0003824,GO:0004842,GO:0005575,GO:0005622,GO:0005623,GO:0005737,GO:0006464,GO:0006807,GO:0008150,GO:0008152,GO:0009966,GO:0009987,GO:0010646,GO:0016567,GO:0016740,GO:0019538,GO:0019787,GO:0023051,GO:0032446,GO:0036211,GO:0043170,GO:0043412,GO:0044237,GO:0044238,GO:0044260,GO:0044267,GO:0044424,GO:0044464,GO:0048583,GO:0050789,GO:0050794,GO:0065007,GO:0070647,GO:0071704,GO:0140096,GO:1901564
TRINITY_DN12347_c0_g1_i1	GO:0000325,GO:0003674,GO:0005215,GO:0005310,GO:0005342,GO:0005575,GO:0005622,GO:0005623,GO:0005737,GO:0005773,GO:0005774,GO:0006810,GO:0006811,GO:0006820,GO:0006835,GO:0008150,GO:0008509,GO:0008514,GO:0009705,GO:0010035,GO:0010038,GO:0010044,GO:0015075,GO:0015140,GO:0015318,GO:0015556,GO:0015711,GO:0015740,GO:0015743,GO:0015849,GO:0016020,GO:0022857,GO:0031090,GO:0034220,GO:0040008,GO:0042221,GO:0043226,GO:0043227,GO:0043229,GO:0043231,GO:0043900,GO:0043902,GO:0043903,GO:0044144,GO:0044148,GO:0044422,GO:0044424,GO:0044437,GO:0044444,GO:0044446,GO:0044464,GO:0045927,GO:0046942,GO:0046943,GO:0048518,GO:0050789,GO:0050896,GO:0051179,GO:0051234,GO:0055085,GO:0065007,GO:0071423,GO:0071702,GO:0098588,GO:0098656,GO:0098805,GO:1903825,GO:1905039
TRINITY_DN12352_c0_g1_i12	GO:0003674,GO:0003824,GO:0003993,GO:0005575,GO:0005623,GO:0005886,GO:0005887,GO:0006793,GO:0006796,GO:0008150,GO:0008152,GO:0008195,GO:0009987,GO:0016020,GO:0016021,GO:0016311,GO:0016787,GO:0016788,GO:0016791,GO:0031224,GO:0031226,GO:0042578,GO:0044237,GO:0044425,GO:0044459,GO:0044464,GO:0071944
TRINITY_DN12352_c0_g1_i14	GO:0003674,GO:0003824,GO:0003993,GO:0005575,GO:0005623,GO:0005886,GO:0005887,GO:0006793,GO:0006796,GO:0008150,GO:0008152,GO:0008195,GO:0009987,GO:0016020,GO:0016021,GO:0016311,GO:0016787,GO:0016788,GO:0016791,GO:0031224,GO:0031226,GO:0042578,GO:0044237,GO:0044425,GO:0044459,GO:0044464,GO:0071944
TRINITY_DN12352_c0_g1_i2	GO:0003674,GO:0003824,GO:0003993,GO:0005575,GO:0005623,GO:0005886,GO:0005887,GO:0006793,GO:0006796,GO:0008150,GO:0008152,GO:0008195,GO:0009987,GO:0016020,GO:0016021,GO:0016311,GO:0016787,GO:0016788,GO:0016791,GO:0031224,GO:0031226,GO:0042578,GO:0044237,GO:0044425,GO:0044459,GO:0044464,GO:0071944
TRINITY_DN12316_c0_g1_i1	GO:0001678,GO:0003674,GO:0005215,GO:0005351,GO:0005354,GO:0005355,GO:0005356,GO:0005402,GO:0005575,GO:0005623,GO:0005886,GO:0006810,GO:0006811,GO:0006812,GO:0008150,GO:0008324,GO:0008643,GO:0008645,GO:0009679,GO:0009743,GO:0009746,GO:0009749,GO:0009987,GO:0010033,GO:0015075,GO:0015077,GO:0015078,GO:0015144,GO:0015145,GO:0015149,GO:0015291,GO:0015293,GO:0015294,GO:0015295,GO:0015318,GO:0015578,GO:0015672,GO:0015749,GO:0015757,GO:0015761,GO:0016020,GO:0019725,GO:0022804,GO:0022857,GO:0022890,GO:0033500,GO:0034219,GO:0034220,GO:0034284,GO:0042221,GO:0042592,GO:0042593,GO:0044464,GO:0046323,GO:0048878,GO:0050896,GO:0051119,GO:0051179,GO:0051234,GO:0051716,GO:0055055,GO:0055056,GO:0055082,GO:0055085,GO:0065007,GO:0065008,GO:0070887,GO:0071310,GO:0071322,GO:0071326,GO:0071331,GO:0071333,GO:0071702,GO:0071944,GO:0098655,GO:0098660,GO:0098662,GO:1901700,GO:1901701,GO:1902600,GO:1904659
TRINITY_DN12394_c0_g1_i10	GO:0001101,GO:0002376,GO:0003674,GO:0003824,GO:0004672,GO:0004674,GO:0005488,GO:0005515,GO:0005516,GO:0005575,GO:0005623,GO:0005886,GO:0006464,GO:0006468,GO:0006793,GO:0006796,GO:0006807,GO:0006950,GO:0006952,GO:0006955,GO:0008150,GO:0008152,GO:0009605,GO:0009607,GO:0009617,GO:0009719,GO:0009725,GO:0009751,GO:0009814,GO:0009816,GO:0009987,GO:0010033,GO:0014070,GO:0016020,GO:0016301,GO:0016310,GO:0016740,GO:0016772,GO:0016773,GO:0019538,GO:0019899,GO:0031625,GO:0032870,GO:0035690,GO:0036211,GO:0042221,GO:0042493,GO:0042742,GO:0043170,GO:0043207,GO:0043412,GO:0044237,GO:0044238,GO:0044260,GO:0044267,GO:0044389,GO:0044464,GO:0045087,GO:0046677,GO:0046777,GO:0050896,GO:0051704,GO:0051707,GO:0051716,GO:0070887,GO:0071229,GO:0071236,GO:0071310,GO:0071407,GO:0071446,GO:0071495,GO:0071704,GO:0071944,GO:0098542,GO:0140096,GO:1901564,GO:1901700,GO:1901701
TRINITY_DN12394_c0_g1_i11	GO:0001101,GO:0002376,GO:0003674,GO:0003824,GO:0004672,GO:0004674,GO:0005488,GO:0005515,GO:0005516,GO:0005575,GO:0005623,GO:0005886,GO:0006464,GO:0006468,GO:0006793,GO:0006796,GO:0006807,GO:0006950,GO:0006952,GO:0006955,GO:0008150,GO:0008152,GO:0009605,GO:0009607,GO:0009617,GO:0009719,GO:0009725,GO:0009751,GO:0009814,GO:0009816,GO:0009987,GO:0010033,GO:0014070,GO:0016020,GO:0016301,GO:0016310,GO:0016740,GO:0016772,GO:0016773,GO:0019538,GO:0019899,GO:0031625,GO:0032870,GO:0035690,GO:0036211,GO:0042221,GO:0042493,GO:0042742,GO:0043170,GO:0043207,GO:0043412,GO:0044237,GO:0044238,GO:0044260,GO:0044267,GO:0044389,GO:0044464,GO:0045087,GO:0046677,GO:0046777,GO:0050896,GO:0051704,GO:0051707,GO:0051716,GO:0070887,GO:0071229,GO:0071236,GO:0071310,GO:0071407,GO:0071446,GO:0071495,GO:0071704,GO:0071944,GO:0098542,GO:0140096,GO:1901564,GO:1901700,GO:1901701
TRINITY_DN12394_c0_g1_i2	GO:0001101,GO:0002376,GO:0003674,GO:0003824,GO:0004672,GO:0004674,GO:0005488,GO:0005515,GO:0005516,GO:0005575,GO:0005623,GO:0005886,GO:0006464,GO:0006468,GO:0006793,GO:0006796,GO:0006807,GO:0006950,GO:0006952,GO:0006955,GO:0008150,GO:0008152,GO:0009605,GO:0009607,GO:0009617,GO:0009719,GO:0009725,GO:0009751,GO:0009814,GO:0009816,GO:0009987,GO:0010033,GO:0014070,GO:0016020,GO:0016301,GO:0016310,GO:0016740,GO:0016772,GO:0016773,GO:0019538,GO:0019899,GO:0031625,GO:0032870,GO:0035690,GO:0036211,GO:0042221,GO:0042493,GO:0042742,GO:0043170,GO:0043207,GO:0043412,GO:0044237,GO:0044238,GO:0044260,GO:0044267,GO:0044389,GO:0044464,GO:0045087,GO:0046677,GO:0046777,GO:0050896,GO:0051704,GO:0051707,GO:0051716,GO:0070887,GO:0071229,GO:0071236,GO:0071310,GO:0071407,GO:0071446,GO:0071495,GO:0071704,GO:0071944,GO:0098542,GO:0140096,GO:1901564,GO:1901700,GO:1901701
TRINITY_DN12394_c0_g1_i3	GO:0001101,GO:0002376,GO:0003674,GO:0003824,GO:0004672,GO:0004674,GO:0005488,GO:0005515,GO:0005516,GO:0005575,GO:0005623,GO:0005886,GO:0006464,GO:0006468,GO:0006793,GO:0006796,GO:0006807,GO:0006950,GO:0006952,GO:0006955,GO:0008150,GO:0008152,GO:0009605,GO:0009607,GO:0009617,GO:0009719,GO:0009725,GO:0009751,GO:0009814,GO:0009816,GO:0009987,GO:0010033,GO:0014070,GO:0016020,GO:0016301,GO:0016310,GO:0016740,GO:0016772,GO:0016773,GO:0019538,GO:0019899,GO:0031625,GO:0032870,GO:0035690,GO:0036211,GO:0042221,GO:0042493,GO:0042742,GO:0043170,GO:0043207,GO:0043412,GO:0044237,GO:0044238,GO:0044260,GO:0044267,GO:0044389,GO:0044464,GO:0045087,GO:0046677,GO:0046777,GO:0050896,GO:0051704,GO:0051707,GO:0051716,GO:0070887,GO:0071229,GO:0071236,GO:0071310,GO:0071407,GO:0071446,GO:0071495,GO:0071704,GO:0071944,GO:0098542,GO:0140096,GO:1901564,GO:1901700,GO:1901701
TRINITY_DN12394_c0_g1_i4	GO:0001101,GO:0002376,GO:0003674,GO:0003824,GO:0004672,GO:0004674,GO:0005488,GO:0005515,GO:0005516,GO:0005575,GO:0005623,GO:0005886,GO:0006464,GO:0006468,GO:0006793,GO:0006796,GO:0006807,GO:0006950,GO:0006952,GO:0006955,GO:0008150,GO:0008152,GO:0009605,GO:0009607,GO:0009617,GO:0009719,GO:0009725,GO:0009751,GO:0009814,GO:0009816,GO:0009987,GO:0010033,GO:0014070,GO:0016020,GO:0016301,GO:0016310,GO:0016740,GO:0016772,GO:0016773,GO:0019538,GO:0019899,GO:0031625,GO:0032870,GO:0035690,GO:0036211,GO:0042221,GO:0042493,GO:0042742,GO:0043170,GO:0043207,GO:0043412,GO:0044237,GO:0044238,GO:0044260,GO:0044267,GO:0044389,GO:0044464,GO:0045087,GO:0046677,GO:0046777,GO:0050896,GO:0051704,GO:0051707,GO:0051716,GO:0070887,GO:0071229,GO:0071236,GO:0071310,GO:0071407,GO:0071446,GO:0071495,GO:0071704,GO:0071944,GO:0098542,GO:0140096,GO:1901564,GO:1901700,GO:1901701
TRINITY_DN12394_c0_g1_i5	GO:0001101,GO:0002376,GO:0003674,GO:0003824,GO:0004672,GO:0004674,GO:0005488,GO:0005515,GO:0005516,GO:0005575,GO:0005623,GO:0005886,GO:0006464,GO:0006468,GO:0006793,GO:0006796,GO:0006807,GO:0006950,GO:0006952,GO:0006955,GO:0008150,GO:0008152,GO:0009605,GO:0009607,GO:0009617,GO:0009719,GO:0009725,GO:0009751,GO:0009814,GO:0009816,GO:0009987,GO:0010033,GO:0014070,GO:0016020,GO:0016301,GO:0016310,GO:0016740,GO:0016772,GO:0016773,GO:0019538,GO:0019899,GO:0031625,GO:0032870,GO:0035690,GO:0036211,GO:0042221,GO:0042493,GO:0042742,GO:0043170,GO:0043207,GO:0043412,GO:0044237,GO:0044238,GO:0044260,GO:0044267,GO:0044389,GO:0044464,GO:0045087,GO:0046677,GO:0046777,GO:0050896,GO:0051704,GO:0051707,GO:0051716,GO:0070887,GO:0071229,GO:0071236,GO:0071310,GO:0071407,GO:0071446,GO:0071495,GO:0071704,GO:0071944,GO:0098542,GO:0140096,GO:1901564,GO:1901700,GO:1901701
TRINITY_DN12399_c0_g1_i3	GO:0000123,GO:0005575,GO:0005622,GO:0005623,GO:0005634,GO:0005654,GO:0006325,GO:0006338,GO:0006464,GO:0006473,GO:0006475,GO:0006807,GO:0006996,GO:0008150,GO:0008152,GO:0009987,GO:0016043,GO:0016569,GO:0016570,GO:0016573,GO:0018193,GO:0018205,GO:0018393,GO:0018394,GO:0019538,GO:0031248,GO:0031974,GO:0031981,GO:0032991,GO:0036211,GO:0043170,GO:0043226,GO:0043227,GO:0043229,GO:0043231,GO:0043233,GO:0043412,GO:0043543,GO:0044237,GO:0044238,GO:0044260,GO:0044267,GO:0044422,GO:0044424,GO:0044428,GO:0044446,GO:0044451,GO:0044464,GO:0051276,GO:0070013,GO:0071704,GO:0071840,GO:1901564,GO:1902493,GO:1902494,GO:1990234
TRINITY_DN12378_c0_g1_i1	GO:0001101,GO:0003674,GO:0003824,GO:0005488,GO:0005543,GO:0005575,GO:0005622,GO:0005623,GO:0005634,GO:0005737,GO:0005777,GO:0006793,GO:0006796,GO:0008150,GO:0008152,GO:0008289,GO:0009719,GO:0009725,GO:0009737,GO:0009909,GO:0009987,GO:0010033,GO:0016301,GO:0016310,GO:0016740,GO:0016772,GO:0033993,GO:0035091,GO:0042221,GO:0042579,GO:0043167,GO:0043168,GO:0043226,GO:0043227,GO:0043229,GO:0043231,GO:0044237,GO:0044424,GO:0044444,GO:0044464,GO:0048580,GO:0048831,GO:0050789,GO:0050793,GO:0050896,GO:0051239,GO:0065007,GO:0097305,GO:1901700,GO:1902074,GO:2000026,GO:2000241
TRINITY_DN12341_c0_g1_i1	GO:0003674,GO:0003824,GO:0005215,GO:0005575,GO:0005623,GO:0005886,GO:0006810,GO:0008150,GO:0015399,GO:0015405,GO:0016020,GO:0016021,GO:0016462,GO:0016787,GO:0016817,GO:0016818,GO:0016887,GO:0017111,GO:0022804,GO:0022857,GO:0031224,GO:0042623,GO:0042626,GO:0043492,GO:0044425,GO:0044464,GO:0051179,GO:0051234,GO:0055085,GO:0071944
TRINITY_DN12341_c0_g1_i3	GO:0003674,GO:0003824,GO:0005215,GO:0005575,GO:0005623,GO:0005886,GO:0006810,GO:0008150,GO:0015399,GO:0015405,GO:0016020,GO:0016021,GO:0016462,GO:0016787,GO:0016817,GO:0016818,GO:0016887,GO:0017111,GO:0022804,GO:0022857,GO:0031224,GO:0042623,GO:0042626,GO:0043492,GO:0044425,GO:0044464,GO:0051179,GO:0051234,GO:0055085,GO:0071944
TRINITY_DN12341_c0_g2_i1	GO:0003674,GO:0003824,GO:0005215,GO:0005575,GO:0005623,GO:0005886,GO:0006810,GO:0008150,GO:0015399,GO:0015405,GO:0016020,GO:0016021,GO:0016462,GO:0016787,GO:0016817,GO:0016818,GO:0016887,GO:0017111,GO:0022804,GO:0022857,GO:0031224,GO:0042623,GO:0042626,GO:0043492,GO:0044425,GO:0044464,GO:0051179,GO:0051234,GO:0055085,GO:0071944
TRINITY_DN12341_c0_g2_i3	GO:0003674,GO:0003824,GO:0005215,GO:0005575,GO:0005623,GO:0005886,GO:0006810,GO:0008150,GO:0015399,GO:0015405,GO:0016020,GO:0016021,GO:0016462,GO:0016787,GO:0016817,GO:0016818,GO:0016887,GO:0017111,GO:0022804,GO:0022857,GO:0031224,GO:0042623,GO:0042626,GO:0043492,GO:0044425,GO:0044464,GO:0051179,GO:0051234,GO:0055085,GO:0071944
TRINITY_DN12388_c0_g1_i2	GO:0003674,GO:0003676,GO:0003723,GO:0003824,GO:0004518,GO:0004519,GO:0005488,GO:0005575,GO:0005622,GO:0005623,GO:0005737,GO:0005739,GO:0006139,GO:0006725,GO:0006807,GO:0008150,GO:0008152,GO:0009451,GO:0009987,GO:0016020,GO:0016070,GO:0016787,GO:0016788,GO:0034641,GO:0043170,GO:0043226,GO:0043227,GO:0043229,GO:0043231,GO:0043412,GO:0044237,GO:0044238,GO:0044424,GO:0044444,GO:0044464,GO:0046483,GO:0071704,GO:0090304,GO:0090305,GO:0097159,GO:1901360,GO:1901363
TRINITY_DN12342_c0_g1_i1	GO:0005575,GO:0005622,GO:0005623,GO:0005737,GO:0005773,GO:0005783,GO:0008150,GO:0009888,GO:0010073,GO:0012505,GO:0032501,GO:0032502,GO:0043226,GO:0043227,GO:0043229,GO:0043231,GO:0044424,GO:0044444,GO:0044464,GO:0048507,GO:0048856
TRINITY_DN12342_c0_g1_i11	GO:0005575,GO:0005622,GO:0005623,GO:0005737,GO:0005773,GO:0005783,GO:0008150,GO:0009888,GO:0010073,GO:0012505,GO:0032501,GO:0032502,GO:0043226,GO:0043227,GO:0043229,GO:0043231,GO:0044424,GO:0044444,GO:0044464,GO:0048507,GO:0048856
TRINITY_DN12342_c0_g1_i13	GO:0005575,GO:0005622,GO:0005623,GO:0005737,GO:0005773,GO:0005783,GO:0008150,GO:0009888,GO:0010073,GO:0012505,GO:0032501,GO:0032502,GO:0043226,GO:0043227,GO:0043229,GO:0043231,GO:0044424,GO:0044444,GO:0044464,GO:0048507,GO:0048856
TRINITY_DN12342_c0_g1_i24	GO:0005575,GO:0005622,GO:0005623,GO:0005737,GO:0005773,GO:0005783,GO:0008150,GO:0009888,GO:0010073,GO:0012505,GO:0032501,GO:0032502,GO:0043226,GO:0043227,GO:0043229,GO:0043231,GO:0044424,GO:0044444,GO:0044464,GO:0048507,GO:0048856
TRINITY_DN12342_c0_g1_i26	GO:0005575,GO:0005622,GO:0005623,GO:0005737,GO:0005773,GO:0005783,GO:0008150,GO:0009888,GO:0010073,GO:0012505,GO:0032501,GO:0032502,GO:0043226,GO:0043227,GO:0043229,GO:0043231,GO:0044424,GO:0044444,GO:0044464,GO:0048507,GO:0048856
TRINITY_DN12342_c0_g1_i29	GO:0007275,GO:0008150,GO:0009653,GO:0009791,GO:0010015,GO:0010101,GO:0010102,GO:0010468,GO:0019222,GO:0022622,GO:0032501,GO:0032502,GO:0048364,GO:0048527,GO:0048528,GO:0048731,GO:0048856,GO:0050789,GO:0060255,GO:0065007,GO:0090696,GO:0090697,GO:0090698,GO:0099402,GO:1905392
TRINITY_DN12342_c0_g1_i36	GO:0007275,GO:0008150,GO:0009653,GO:0009791,GO:0010015,GO:0010101,GO:0010102,GO:0010468,GO:0019222,GO:0022622,GO:0032501,GO:0032502,GO:0048364,GO:0048527,GO:0048528,GO:0048731,GO:0048856,GO:0050789,GO:0060255,GO:0065007,GO:0090696,GO:0090697,GO:0090698,GO:0099402,GO:1905392
TRINITY_DN12342_c0_g1_i8	GO:0005575,GO:0005622,GO:0005623,GO:0005737,GO:0005773,GO:0005783,GO:0008150,GO:0009888,GO:0010073,GO:0012505,GO:0032501,GO:0032502,GO:0043226,GO:0043227,GO:0043229,GO:0043231,GO:0044424,GO:0044444,GO:0044464,GO:0048507,GO:0048856
TRINITY_DN12349_c0_g1_i1	GO:0003674,GO:0003824,GO:0004553,GO:0008150,GO:0008152,GO:0008422,GO:0015926,GO:0016787,GO:0016798,GO:0071704,GO:1901135,GO:1901657
TRINITY_DN12349_c0_g1_i10	GO:0003674,GO:0003824,GO:0004553,GO:0008150,GO:0008152,GO:0008422,GO:0015926,GO:0016787,GO:0016798,GO:0071704,GO:1901135,GO:1901657
TRINITY_DN12349_c0_g1_i13	GO:0003674,GO:0003824,GO:0004553,GO:0008150,GO:0008152,GO:0008422,GO:0015926,GO:0016787,GO:0016798,GO:0071704,GO:1901135,GO:1901657
TRINITY_DN12349_c0_g1_i14	GO:0003674,GO:0003824,GO:0004553,GO:0008150,GO:0008152,GO:0008422,GO:0015926,GO:0016787,GO:0016798,GO:0071704,GO:1901135,GO:1901657
TRINITY_DN12349_c0_g1_i5	GO:0003674,GO:0003824,GO:0004553,GO:0008150,GO:0008152,GO:0008422,GO:0015926,GO:0016787,GO:0016798,GO:0071704,GO:1901135,GO:1901657
TRINITY_DN12349_c0_g1_i6	GO:0003674,GO:0003824,GO:0004553,GO:0008150,GO:0008152,GO:0008422,GO:0015926,GO:0016787,GO:0016798,GO:0071704,GO:1901135,GO:1901657
TRINITY_DN12349_c0_g1_i8	GO:0003674,GO:0003824,GO:0004553,GO:0005575,GO:0005622,GO:0005623,GO:0005737,GO:0005773,GO:0005777,GO:0008150,GO:0008152,GO:0008422,GO:0009628,GO:0009812,GO:0015926,GO:0016787,GO:0016798,GO:0042440,GO:0042579,GO:0043226,GO:0043227,GO:0043229,GO:0043231,GO:0044424,GO:0044444,GO:0044464,GO:0046283,GO:0050896,GO:0071704,GO:0080167,GO:1901135,GO:1901657
TRINITY_DN12329_c0_g1_i1	GO:0000166,GO:0003674,GO:0003824,GO:0004029,GO:0004031,GO:0005488,GO:0005515,GO:0005575,GO:0005622,GO:0005623,GO:0005737,GO:0005829,GO:0006066,GO:0006082,GO:0006629,GO:0006714,GO:0006720,GO:0006721,GO:0006790,GO:0006807,GO:0008150,GO:0008152,GO:0008299,GO:0008610,GO:0009058,GO:0009687,GO:0009688,GO:0009850,GO:0009851,GO:0009987,GO:0010293,GO:0010817,GO:0016053,GO:0016106,GO:0016114,GO:0016143,GO:0016491,GO:0016620,GO:0016623,GO:0016903,GO:0018479,GO:0018488,GO:0019748,GO:0019752,GO:0019757,GO:0019760,GO:0019899,GO:0031625,GO:0032787,GO:0036094,GO:0042445,GO:0042446,GO:0043167,GO:0043168,GO:0043288,GO:0043289,GO:0043436,GO:0043546,GO:0044237,GO:0044238,GO:0044249,GO:0044255,GO:0044281,GO:0044283,GO:0044389,GO:0044424,GO:0044444,GO:0044464,GO:0046165,GO:0046394,GO:0048037,GO:0050302,GO:0050660,GO:0050662,GO:0055114,GO:0065007,GO:0065008,GO:0071704,GO:0071949,GO:0072330,GO:0097159,GO:1901135,GO:1901265,GO:1901363,GO:1901564,GO:1901576,GO:1901615,GO:1901617,GO:1901657,GO:1902644,GO:1902645
TRINITY_DN12329_c0_g2_i1	GO:0000166,GO:0003674,GO:0003824,GO:0004029,GO:0004031,GO:0005488,GO:0005515,GO:0005575,GO:0005622,GO:0005623,GO:0005737,GO:0005829,GO:0006066,GO:0006082,GO:0006629,GO:0006714,GO:0006720,GO:0006721,GO:0006790,GO:0006807,GO:0008150,GO:0008152,GO:0008299,GO:0008610,GO:0009058,GO:0009687,GO:0009688,GO:0009850,GO:0009851,GO:0009987,GO:0010293,GO:0010817,GO:0016053,GO:0016106,GO:0016114,GO:0016143,GO:0016491,GO:0016620,GO:0016623,GO:0016903,GO:0018479,GO:0018488,GO:0019748,GO:0019752,GO:0019757,GO:0019760,GO:0019899,GO:0031625,GO:0032787,GO:0036094,GO:0042445,GO:0042446,GO:0043167,GO:0043168,GO:0043288,GO:0043289,GO:0043436,GO:0043546,GO:0044237,GO:0044238,GO:0044249,GO:0044255,GO:0044281,GO:0044283,GO:0044389,GO:0044424,GO:0044444,GO:0044464,GO:0046165,GO:0046394,GO:0048037,GO:0050302,GO:0050660,GO:0050662,GO:0055114,GO:0065007,GO:0065008,GO:0071704,GO:0071949,GO:0072330,GO:0097159,GO:1901135,GO:1901265,GO:1901363,GO:1901564,GO:1901576,GO:1901615,GO:1901617,GO:1901657,GO:1902644,GO:1902645
TRINITY_DN12382_c0_g1_i1	GO:0003674,GO:0005488,GO:0005507,GO:0005575,GO:0005622,GO:0005623,GO:0005634,GO:0005730,GO:0005737,GO:0008150,GO:0009507,GO:0009532,GO:0009536,GO:0009570,GO:0010035,GO:0010038,GO:0016020,GO:0031974,GO:0031981,GO:0042221,GO:0043167,GO:0043169,GO:0043226,GO:0043227,GO:0043228,GO:0043229,GO:0043231,GO:0043232,GO:0043233,GO:0044422,GO:0044424,GO:0044428,GO:0044434,GO:0044435,GO:0044444,GO:0044446,GO:0044464,GO:0046686,GO:0046872,GO:0046914,GO:0050896,GO:0070013
TRINITY_DN12382_c0_g1_i2	GO:0003674,GO:0005488,GO:0005507,GO:0005575,GO:0005622,GO:0005623,GO:0005634,GO:0005730,GO:0005737,GO:0008150,GO:0009507,GO:0009532,GO:0009536,GO:0009570,GO:0010035,GO:0010038,GO:0016020,GO:0031974,GO:0031981,GO:0042221,GO:0043167,GO:0043169,GO:0043226,GO:0043227,GO:0043228,GO:0043229,GO:0043231,GO:0043232,GO:0043233,GO:0044422,GO:0044424,GO:0044428,GO:0044434,GO:0044435,GO:0044444,GO:0044446,GO:0044464,GO:0046686,GO:0046872,GO:0046914,GO:0050896,GO:0070013
TRINITY_DN12382_c0_g1_i4	GO:0003674,GO:0005488,GO:0005507,GO:0005575,GO:0005622,GO:0005623,GO:0005634,GO:0005730,GO:0005737,GO:0008150,GO:0009507,GO:0009532,GO:0009536,GO:0009570,GO:0010035,GO:0010038,GO:0016020,GO:0031974,GO:0031981,GO:0042221,GO:0043167,GO:0043169,GO:0043226,GO:0043227,GO:0043228,GO:0043229,GO:0043231,GO:0043232,GO:0043233,GO:0044422,GO:0044424,GO:0044428,GO:0044434,GO:0044435,GO:0044444,GO:0044446,GO:0044464,GO:0046686,GO:0046872,GO:0046914,GO:0050896,GO:0070013
TRINITY_DN12382_c0_g1_i5	GO:0003674,GO:0005488,GO:0005507,GO:0005575,GO:0005622,GO:0005623,GO:0005634,GO:0005730,GO:0005737,GO:0008150,GO:0009507,GO:0009532,GO:0009536,GO:0009570,GO:0010035,GO:0010038,GO:0016020,GO:0031974,GO:0031981,GO:0042221,GO:0043167,GO:0043169,GO:0043226,GO:0043227,GO:0043228,GO:0043229,GO:0043231,GO:0043232,GO:0043233,GO:0044422,GO:0044424,GO:0044428,GO:0044434,GO:0044435,GO:0044444,GO:0044446,GO:0044464,GO:0046686,GO:0046872,GO:0046914,GO:0050896,GO:0070013
TRINITY_DN12382_c0_g2_i2	GO:0003674,GO:0005488,GO:0005507,GO:0005575,GO:0005622,GO:0005623,GO:0005634,GO:0005730,GO:0005737,GO:0008150,GO:0009507,GO:0009532,GO:0009536,GO:0009570,GO:0010035,GO:0010038,GO:0016020,GO:0031974,GO:0031981,GO:0042221,GO:0043167,GO:0043169,GO:0043226,GO:0043227,GO:0043228,GO:0043229,GO:0043231,GO:0043232,GO:0043233,GO:0044422,GO:0044424,GO:0044428,GO:0044434,GO:0044435,GO:0044444,GO:0044446,GO:0044464,GO:0046686,GO:0046872,GO:0046914,GO:0050896,GO:0070013
TRINITY_DN12382_c0_g2_i3	GO:0003674,GO:0005488,GO:0005507,GO:0005575,GO:0005622,GO:0005623,GO:0005634,GO:0005730,GO:0005737,GO:0008150,GO:0009507,GO:0009532,GO:0009536,GO:0009570,GO:0010035,GO:0010038,GO:0016020,GO:0031974,GO:0031981,GO:0042221,GO:0043167,GO:0043169,GO:0043226,GO:0043227,GO:0043228,GO:0043229,GO:0043231,GO:0043232,GO:0043233,GO:0044422,GO:0044424,GO:0044428,GO:0044434,GO:0044435,GO:0044444,GO:0044446,GO:0044464,GO:0046686,GO:0046872,GO:0046914,GO:0050896,GO:0070013
TRINITY_DN12371_c0_g1_i4	GO:0003674,GO:0005215,GO:0005575,GO:0005622,GO:0005623,GO:0005737,GO:0005739,GO:0005740,GO:0005743,GO:0006810,GO:0006839,GO:0006950,GO:0008150,GO:0009266,GO:0009409,GO:0009628,GO:0016020,GO:0016021,GO:0019866,GO:0022857,GO:0031090,GO:0031224,GO:0031966,GO:0031967,GO:0031975,GO:0042391,GO:0043226,GO:0043227,GO:0043229,GO:0043231,GO:0044422,GO:0044424,GO:0044425,GO:0044429,GO:0044444,GO:0044446,GO:0044464,GO:0050896,GO:0051179,GO:0051234,GO:0051881,GO:0055085,GO:0065007,GO:0065008
TRINITY_DN12371_c0_g1_i6	GO:0003674,GO:0005215,GO:0005575,GO:0005622,GO:0005623,GO:0005737,GO:0005739,GO:0005740,GO:0005743,GO:0006810,GO:0006839,GO:0006950,GO:0008150,GO:0009266,GO:0009409,GO:0009628,GO:0016020,GO:0016021,GO:0019866,GO:0022857,GO:0031090,GO:0031224,GO:0031966,GO:0031967,GO:0031975,GO:0042391,GO:0043226,GO:0043227,GO:0043229,GO:0043231,GO:0044422,GO:0044424,GO:0044425,GO:0044429,GO:0044444,GO:0044446,GO:0044464,GO:0050896,GO:0051179,GO:0051234,GO:0051881,GO:0055085,GO:0065007,GO:0065008
TRINITY_DN12371_c0_g1_i8	GO:0003674,GO:0005215,GO:0005575,GO:0005622,GO:0005623,GO:0005737,GO:0005739,GO:0005740,GO:0005743,GO:0006810,GO:0006839,GO:0006950,GO:0008150,GO:0009266,GO:0009409,GO:0009628,GO:0016020,GO:0016021,GO:0019866,GO:0022857,GO:0031090,GO:0031224,GO:0031966,GO:0031967,GO:0031975,GO:0042391,GO:0043226,GO:0043227,GO:0043229,GO:0043231,GO:0044422,GO:0044424,GO:0044425,GO:0044429,GO:0044444,GO:0044446,GO:0044464,GO:0050896,GO:0051179,GO:0051234,GO:0051881,GO:0055085,GO:0065007,GO:0065008
TRINITY_DN12328_c0_g1_i3	GO:0003674,GO:0003676,GO:0003723,GO:0003824,GO:0004518,GO:0004519,GO:0005488,GO:0005575,GO:0005622,GO:0005623,GO:0006139,GO:0006725,GO:0006807,GO:0008150,GO:0008152,GO:0009451,GO:0009987,GO:0016070,GO:0016787,GO:0016788,GO:0034641,GO:0043170,GO:0043226,GO:0043227,GO:0043229,GO:0043231,GO:0043412,GO:0044237,GO:0044238,GO:0044424,GO:0044464,GO:0046483,GO:0071704,GO:0090304,GO:0090305,GO:0097159,GO:1901360,GO:1901363
TRINITY_DN12332_c0_g1_i12	GO:0000049,GO:0000154,GO:0002097,GO:0002101,GO:0003674,GO:0003676,GO:0003723,GO:0003824,GO:0005488,GO:0005575,GO:0005622,GO:0005623,GO:0005634,GO:0005730,GO:0006139,GO:0006364,GO:0006396,GO:0006399,GO:0006400,GO:0006725,GO:0006807,GO:0008033,GO:0008080,GO:0008150,GO:0008152,GO:0009451,GO:0009987,GO:0010467,GO:0016070,GO:0016072,GO:0016407,GO:0016410,GO:0016740,GO:0016746,GO:0016747,GO:0022613,GO:0030490,GO:0030684,GO:0030686,GO:0031974,GO:0031981,GO:0032991,GO:0034470,GO:0034641,GO:0034660,GO:0042254,GO:0042274,GO:0043170,GO:0043226,GO:0043227,GO:0043228,GO:0043229,GO:0043231,GO:0043232,GO:0043233,GO:0043412,GO:0044085,GO:0044237,GO:0044238,GO:0044422,GO:0044424,GO:0044428,GO:0044446,GO:0044464,GO:0046483,GO:0051391,GO:0051392,GO:0070013,GO:0071704,GO:0071840,GO:0090304,GO:0097159,GO:1901360,GO:1901363,GO:1904812,GO:1990882,GO:1990883,GO:1990884,GO:1990904
TRINITY_DN12332_c0_g1_i25	GO:0000049,GO:0000154,GO:0002097,GO:0002101,GO:0003674,GO:0003676,GO:0003723,GO:0003824,GO:0005488,GO:0005575,GO:0005622,GO:0005623,GO:0005634,GO:0005730,GO:0006139,GO:0006364,GO:0006396,GO:0006399,GO:0006400,GO:0006725,GO:0006807,GO:0008033,GO:0008080,GO:0008150,GO:0008152,GO:0009451,GO:0009987,GO:0010467,GO:0016070,GO:0016072,GO:0016407,GO:0016410,GO:0016740,GO:0016746,GO:0016747,GO:0022613,GO:0030490,GO:0030684,GO:0030686,GO:0031974,GO:0031981,GO:0032991,GO:0034470,GO:0034641,GO:0034660,GO:0042254,GO:0042274,GO:0043170,GO:0043226,GO:0043227,GO:0043228,GO:0043229,GO:0043231,GO:0043232,GO:0043233,GO:0043412,GO:0044085,GO:0044237,GO:0044238,GO:0044422,GO:0044424,GO:0044428,GO:0044446,GO:0044464,GO:0046483,GO:0051391,GO:0051392,GO:0070013,GO:0071704,GO:0071840,GO:0090304,GO:0097159,GO:1901360,GO:1901363,GO:1904812,GO:1990882,GO:1990883,GO:1990884,GO:1990904
TRINITY_DN12332_c0_g1_i29	GO:0000049,GO:0000154,GO:0002097,GO:0002101,GO:0003674,GO:0003676,GO:0003723,GO:0003824,GO:0005488,GO:0005575,GO:0005622,GO:0005623,GO:0005634,GO:0005730,GO:0006139,GO:0006364,GO:0006396,GO:0006399,GO:0006400,GO:0006725,GO:0006807,GO:0008033,GO:0008080,GO:0008150,GO:0008152,GO:0009451,GO:0009987,GO:0010467,GO:0016070,GO:0016072,GO:0016407,GO:0016410,GO:0016740,GO:0016746,GO:0016747,GO:0022613,GO:0030490,GO:0030684,GO:0030686,GO:0031974,GO:0031981,GO:0032991,GO:0034470,GO:0034641,GO:0034660,GO:0042254,GO:0042274,GO:0043170,GO:0043226,GO:0043227,GO:0043228,GO:0043229,GO:0043231,GO:0043232,GO:0043233,GO:0043412,GO:0044085,GO:0044237,GO:0044238,GO:0044422,GO:0044424,GO:0044428,GO:0044446,GO:0044464,GO:0046483,GO:0051391,GO:0051392,GO:0070013,GO:0071704,GO:0071840,GO:0090304,GO:0097159,GO:1901360,GO:1901363,GO:1904812,GO:1990882,GO:1990883,GO:1990884,GO:1990904
TRINITY_DN12332_c0_g1_i30	GO:0000049,GO:0000154,GO:0002097,GO:0002101,GO:0003674,GO:0003676,GO:0003723,GO:0003824,GO:0005488,GO:0005575,GO:0005622,GO:0005623,GO:0005634,GO:0005730,GO:0006139,GO:0006364,GO:0006396,GO:0006399,GO:0006400,GO:0006725,GO:0006807,GO:0008033,GO:0008080,GO:0008150,GO:0008152,GO:0009451,GO:0009987,GO:0010467,GO:0016070,GO:0016072,GO:0016407,GO:0016410,GO:0016740,GO:0016746,GO:0016747,GO:0022613,GO:0030490,GO:0030684,GO:0030686,GO:0031974,GO:0031981,GO:0032991,GO:0034470,GO:0034641,GO:0034660,GO:0042254,GO:0042274,GO:0043170,GO:0043226,GO:0043227,GO:0043228,GO:0043229,GO:0043231,GO:0043232,GO:0043233,GO:0043412,GO:0044085,GO:0044237,GO:0044238,GO:0044422,GO:0044424,GO:0044428,GO:0044446,GO:0044464,GO:0046483,GO:0051391,GO:0051392,GO:0070013,GO:0071704,GO:0071840,GO:0090304,GO:0097159,GO:1901360,GO:1901363,GO:1904812,GO:1990882,GO:1990883,GO:1990884,GO:1990904
TRINITY_DN12332_c0_g1_i6	GO:0000049,GO:0000154,GO:0002097,GO:0002101,GO:0003674,GO:0003676,GO:0003723,GO:0003824,GO:0005488,GO:0005575,GO:0005622,GO:0005623,GO:0005634,GO:0005730,GO:0006139,GO:0006364,GO:0006396,GO:0006399,GO:0006400,GO:0006725,GO:0006807,GO:0008033,GO:0008080,GO:0008150,GO:0008152,GO:0009451,GO:0009987,GO:0010467,GO:0016070,GO:0016072,GO:0016407,GO:0016410,GO:0016740,GO:0016746,GO:0016747,GO:0022613,GO:0030490,GO:0030684,GO:0030686,GO:0031974,GO:0031981,GO:0032991,GO:0034470,GO:0034641,GO:0034660,GO:0042254,GO:0042274,GO:0043170,GO:0043226,GO:0043227,GO:0043228,GO:0043229,GO:0043231,GO:0043232,GO:0043233,GO:0043412,GO:0044085,GO:0044237,GO:0044238,GO:0044422,GO:0044424,GO:0044428,GO:0044446,GO:0044464,GO:0046483,GO:0051391,GO:0051392,GO:0070013,GO:0071704,GO:0071840,GO:0090304,GO:0097159,GO:1901360,GO:1901363,GO:1904812,GO:1990882,GO:1990883,GO:1990884,GO:1990904
TRINITY_DN12332_c0_g1_i7	GO:0000049,GO:0000154,GO:0002097,GO:0002101,GO:0003674,GO:0003676,GO:0003723,GO:0003824,GO:0005488,GO:0005575,GO:0005622,GO:0005623,GO:0005634,GO:0005730,GO:0006139,GO:0006364,GO:0006396,GO:0006399,GO:0006400,GO:0006725,GO:0006807,GO:0008033,GO:0008080,GO:0008150,GO:0008152,GO:0009451,GO:0009987,GO:0010467,GO:0016070,GO:0016072,GO:0016407,GO:0016410,GO:0016740,GO:0016746,GO:0016747,GO:0022613,GO:0030490,GO:0030684,GO:0030686,GO:0031974,GO:0031981,GO:0032991,GO:0034470,GO:0034641,GO:0034660,GO:0042254,GO:0042274,GO:0043170,GO:0043226,GO:0043227,GO:0043228,GO:0043229,GO:0043231,GO:0043232,GO:0043233,GO:0043412,GO:0044085,GO:0044237,GO:0044238,GO:0044422,GO:0044424,GO:0044428,GO:0044446,GO:0044464,GO:0046483,GO:0051391,GO:0051392,GO:0070013,GO:0071704,GO:0071840,GO:0090304,GO:0097159,GO:1901360,GO:1901363,GO:1904812,GO:1990882,GO:1990883,GO:1990884,GO:1990904
TRINITY_DN12332_c0_g2_i1	GO:0001101,GO:0002218,GO:0002252,GO:0002253,GO:0002376,GO:0002682,GO:0002684,GO:0003674,GO:0003700,GO:0006355,GO:0006950,GO:0006952,GO:0006955,GO:0007154,GO:0007165,GO:0008150,GO:0009605,GO:0009607,GO:0009617,GO:0009620,GO:0009627,GO:0009682,GO:0009719,GO:0009725,GO:0009751,GO:0009753,GO:0009755,GO:0009814,GO:0009862,GO:0009863,GO:0009864,GO:0009867,GO:0009889,GO:0009890,GO:0009892,GO:0009987,GO:0010033,GO:0010200,GO:0010243,GO:0010468,GO:0010556,GO:0010558,GO:0010605,GO:0010629,GO:0014070,GO:0019219,GO:0019222,GO:0023052,GO:0031323,GO:0031324,GO:0031326,GO:0031327,GO:0031347,GO:0031349,GO:0032870,GO:0035690,GO:0042221,GO:0042493,GO:0042742,GO:0043207,GO:0045087,GO:0045088,GO:0045089,GO:0045892,GO:0045934,GO:0046677,GO:0048518,GO:0048519,GO:0048523,GO:0048583,GO:0048584,GO:0048831,GO:0050776,GO:0050778,GO:0050789,GO:0050793,GO:0050794,GO:0050832,GO:0050896,GO:0051093,GO:0051171,GO:0051172,GO:0051239,GO:0051241,GO:0051252,GO:0051253,GO:0051704,GO:0051707,GO:0051716,GO:0060255,GO:0065007,GO:0070887,GO:0071229,GO:0071236,GO:0071310,GO:0071395,GO:0071407,GO:0071446,GO:0071495,GO:0080090,GO:0080134,GO:0098542,GO:0140110,GO:1900055,GO:1900056,GO:1901698,GO:1901700,GO:1901701,GO:1902679,GO:1903506,GO:1903507,GO:1905622,GO:2000024,GO:2000026,GO:2000112,GO:2000113,GO:2001141
TRINITY_DN12332_c0_g2_i2	GO:0001101,GO:0002218,GO:0002252,GO:0002253,GO:0002376,GO:0002682,GO:0002684,GO:0003674,GO:0003700,GO:0006355,GO:0006950,GO:0006952,GO:0006955,GO:0007154,GO:0007165,GO:0008150,GO:0009605,GO:0009607,GO:0009617,GO:0009620,GO:0009627,GO:0009682,GO:0009719,GO:0009725,GO:0009751,GO:0009753,GO:0009755,GO:0009814,GO:0009862,GO:0009863,GO:0009864,GO:0009867,GO:0009889,GO:0009890,GO:0009892,GO:0009987,GO:0010033,GO:0010200,GO:0010243,GO:0010468,GO:0010556,GO:0010558,GO:0010605,GO:0010629,GO:0014070,GO:0019219,GO:0019222,GO:0023052,GO:0031323,GO:0031324,GO:0031326,GO:0031327,GO:0031347,GO:0031349,GO:0032870,GO:0035690,GO:0042221,GO:0042493,GO:0042742,GO:0043207,GO:0045087,GO:0045088,GO:0045089,GO:0045892,GO:0045934,GO:0046677,GO:0048518,GO:0048519,GO:0048523,GO:0048583,GO:0048584,GO:0048831,GO:0050776,GO:0050778,GO:0050789,GO:0050793,GO:0050794,GO:0050832,GO:0050896,GO:0051093,GO:0051171,GO:0051172,GO:0051239,GO:0051241,GO:0051252,GO:0051253,GO:0051704,GO:0051707,GO:0051716,GO:0060255,GO:0065007,GO:0070887,GO:0071229,GO:0071236,GO:0071310,GO:0071395,GO:0071407,GO:0071446,GO:0071495,GO:0080090,GO:0080134,GO:0098542,GO:0140110,GO:1900055,GO:1900056,GO:1901698,GO:1901700,GO:1901701,GO:1902679,GO:1903506,GO:1903507,GO:1905622,GO:2000024,GO:2000026,GO:2000112,GO:2000113,GO:2001141
TRINITY_DN12332_c0_g3_i1	GO:0000049,GO:0000154,GO:0002097,GO:0002101,GO:0003674,GO:0003676,GO:0003723,GO:0003824,GO:0005488,GO:0005575,GO:0005622,GO:0005623,GO:0005634,GO:0005730,GO:0006139,GO:0006364,GO:0006396,GO:0006399,GO:0006400,GO:0006725,GO:0006807,GO:0008033,GO:0008080,GO:0008150,GO:0008152,GO:0009451,GO:0009987,GO:0010467,GO:0016070,GO:0016072,GO:0016407,GO:0016410,GO:0016740,GO:0016746,GO:0016747,GO:0022613,GO:0030490,GO:0030684,GO:0030686,GO:0031974,GO:0031981,GO:0032991,GO:0034470,GO:0034641,GO:0034660,GO:0042254,GO:0042274,GO:0043170,GO:0043226,GO:0043227,GO:0043228,GO:0043229,GO:0043231,GO:0043232,GO:0043233,GO:0043412,GO:0044085,GO:0044237,GO:0044238,GO:0044422,GO:0044424,GO:0044428,GO:0044446,GO:0044464,GO:0046483,GO:0051391,GO:0051392,GO:0070013,GO:0071704,GO:0071840,GO:0090304,GO:0097159,GO:1901360,GO:1901363,GO:1904812,GO:1990882,GO:1990883,GO:1990884,GO:1990904
TRINITY_DN22879_c0_g1_i1	GO:0003674,GO:0003700,GO:0005575,GO:0005622,GO:0005623,GO:0005634,GO:0005737,GO:0006355,GO:0008150,GO:0009314,GO:0009416,GO:0009628,GO:0009642,GO:0009644,GO:0009889,GO:0009891,GO:0009893,GO:0009962,GO:0010468,GO:0010556,GO:0010557,GO:0010604,GO:0010628,GO:0019219,GO:0019222,GO:0031323,GO:0031325,GO:0031326,GO:0031328,GO:0043226,GO:0043227,GO:0043229,GO:0043231,GO:0044424,GO:0044464,GO:0045893,GO:0045935,GO:0048518,GO:0048522,GO:0050789,GO:0050794,GO:0050896,GO:0051171,GO:0051173,GO:0051252,GO:0051254,GO:0060255,GO:0065007,GO:0080090,GO:0140110,GO:1902680,GO:1903506,GO:1903508,GO:2000112,GO:2001141
TRINITY_DN22858_c0_g1_i1	GO:0005575,GO:0005622,GO:0005623,GO:0005737,GO:0005851,GO:0006412,GO:0006413,GO:0006518,GO:0006807,GO:0008150,GO:0008152,GO:0009058,GO:0009059,GO:0009987,GO:0010467,GO:0019538,GO:0032991,GO:0034641,GO:0034645,GO:0043043,GO:0043170,GO:0043603,GO:0043604,GO:0044237,GO:0044238,GO:0044249,GO:0044260,GO:0044267,GO:0044271,GO:0044424,GO:0044444,GO:0044464,GO:0071704,GO:1901564,GO:1901566,GO:1901576
TRINITY_DN22858_c0_g1_i12	GO:0005575,GO:0005622,GO:0005623,GO:0005737,GO:0005851,GO:0006412,GO:0006413,GO:0006518,GO:0006807,GO:0008150,GO:0008152,GO:0009058,GO:0009059,GO:0009987,GO:0010467,GO:0019538,GO:0032991,GO:0034641,GO:0034645,GO:0043043,GO:0043170,GO:0043603,GO:0043604,GO:0044237,GO:0044238,GO:0044249,GO:0044260,GO:0044267,GO:0044271,GO:0044424,GO:0044444,GO:0044464,GO:0071704,GO:1901564,GO:1901566,GO:1901576
TRINITY_DN22858_c0_g1_i13	GO:0005575,GO:0005622,GO:0005623,GO:0005737,GO:0005851,GO:0006412,GO:0006413,GO:0006518,GO:0006807,GO:0008150,GO:0008152,GO:0009058,GO:0009059,GO:0009987,GO:0010467,GO:0019538,GO:0032991,GO:0034641,GO:0034645,GO:0043043,GO:0043170,GO:0043603,GO:0043604,GO:0044237,GO:0044238,GO:0044249,GO:0044260,GO:0044267,GO:0044271,GO:0044424,GO:0044444,GO:0044464,GO:0071704,GO:1901564,GO:1901566,GO:1901576
TRINITY_DN22858_c0_g1_i14	GO:0005575,GO:0005622,GO:0005623,GO:0005737,GO:0005851,GO:0006412,GO:0006413,GO:0006518,GO:0006807,GO:0008150,GO:0008152,GO:0009058,GO:0009059,GO:0009987,GO:0010467,GO:0019538,GO:0032991,GO:0034641,GO:0034645,GO:0043043,GO:0043170,GO:0043603,GO:0043604,GO:0044237,GO:0044238,GO:0044249,GO:0044260,GO:0044267,GO:0044271,GO:0044424,GO:0044444,GO:0044464,GO:0071704,GO:1901564,GO:1901566,GO:1901576
TRINITY_DN22858_c0_g1_i2	GO:0005575,GO:0005622,GO:0005623,GO:0005737,GO:0005851,GO:0006412,GO:0006413,GO:0006518,GO:0006807,GO:0008150,GO:0008152,GO:0009058,GO:0009059,GO:0009987,GO:0010467,GO:0019538,GO:0032991,GO:0034641,GO:0034645,GO:0043043,GO:0043170,GO:0043603,GO:0043604,GO:0044237,GO:0044238,GO:0044249,GO:0044260,GO:0044267,GO:0044271,GO:0044424,GO:0044444,GO:0044464,GO:0071704,GO:1901564,GO:1901566,GO:1901576
TRINITY_DN22858_c0_g1_i4	GO:0005575,GO:0005622,GO:0005623,GO:0005737,GO:0005851,GO:0006412,GO:0006413,GO:0006518,GO:0006807,GO:0008150,GO:0008152,GO:0009058,GO:0009059,GO:0009987,GO:0010467,GO:0019538,GO:0032991,GO:0034641,GO:0034645,GO:0043043,GO:0043170,GO:0043603,GO:0043604,GO:0044237,GO:0044238,GO:0044249,GO:0044260,GO:0044267,GO:0044271,GO:0044424,GO:0044444,GO:0044464,GO:0071704,GO:1901564,GO:1901566,GO:1901576
TRINITY_DN22858_c0_g1_i5	GO:0005575,GO:0005622,GO:0005623,GO:0005737,GO:0005851,GO:0006412,GO:0006413,GO:0006518,GO:0006807,GO:0008150,GO:0008152,GO:0009058,GO:0009059,GO:0009987,GO:0010467,GO:0019538,GO:0032991,GO:0034641,GO:0034645,GO:0043043,GO:0043170,GO:0043603,GO:0043604,GO:0044237,GO:0044238,GO:0044249,GO:0044260,GO:0044267,GO:0044271,GO:0044424,GO:0044444,GO:0044464,GO:0071704,GO:1901564,GO:1901566,GO:1901576
TRINITY_DN22846_c0_g1_i1	GO:0000228,GO:0000428,GO:0000726,GO:0003674,GO:0003824,GO:0003887,GO:0003896,GO:0003899,GO:0005575,GO:0005622,GO:0005623,GO:0005634,GO:0005657,GO:0005658,GO:0005694,GO:0006139,GO:0006259,GO:0006260,GO:0006261,GO:0006269,GO:0006270,GO:0006271,GO:0006272,GO:0006273,GO:0006281,GO:0006302,GO:0006303,GO:0006725,GO:0006807,GO:0006950,GO:0006974,GO:0007275,GO:0008150,GO:0008152,GO:0009058,GO:0009059,GO:0009653,GO:0009965,GO:0009987,GO:0010016,GO:0016070,GO:0016740,GO:0016772,GO:0016779,GO:0018130,GO:0019438,GO:0022616,GO:0030880,GO:0030894,GO:0031974,GO:0031981,GO:0032501,GO:0032502,GO:0032774,GO:0032991,GO:0032993,GO:0033554,GO:0034061,GO:0034062,GO:0034641,GO:0034645,GO:0034654,GO:0043170,GO:0043226,GO:0043227,GO:0043228,GO:0043229,GO:0043231,GO:0043232,GO:0043233,GO:0043596,GO:0043601,GO:0044237,GO:0044238,GO:0044249,GO:0044260,GO:0044271,GO:0044422,GO:0044424,GO:0044427,GO:0044428,GO:0044446,GO:0044454,GO:0044464,GO:0046483,GO:0048366,GO:0048367,GO:0048731,GO:0048827,GO:0048856,GO:0050896,GO:0051716,GO:0055029,GO:0061695,GO:0070013,GO:0071704,GO:0071897,GO:0090304,GO:0097747,GO:0099402,GO:0140097,GO:0140098,GO:1901360,GO:1901362,GO:1901576,GO:1902494,GO:1905392,GO:1990234
TRINITY_DN22887_c0_g1_i1	GO:0000325,GO:0003674,GO:0005215,GO:0005575,GO:0005622,GO:0005623,GO:0005737,GO:0005773,GO:0005774,GO:0006810,GO:0006811,GO:0006820,GO:0007034,GO:0008150,GO:0008509,GO:0009705,GO:0015075,GO:0015098,GO:0015103,GO:0015318,GO:0015689,GO:0015698,GO:0016020,GO:0022857,GO:0031090,GO:0034220,GO:0034486,GO:0043226,GO:0043227,GO:0043229,GO:0043231,GO:0044422,GO:0044424,GO:0044437,GO:0044444,GO:0044446,GO:0044464,GO:0051179,GO:0051234,GO:0055085,GO:0090414,GO:0098588,GO:0098656,GO:0098660,GO:0098661,GO:0098805
TRINITY_DN22856_c0_g1_i1	GO:0006996,GO:0007005,GO:0007006,GO:0008150,GO:0009987,GO:0016043,GO:0061024,GO:0071840
TRINITY_DN22854_c0_g1_i1	GO:0000413,GO:0003674,GO:0003755,GO:0003824,GO:0005488,GO:0005527,GO:0005528,GO:0005575,GO:0005622,GO:0005623,GO:0005737,GO:0005773,GO:0006457,GO:0006464,GO:0006807,GO:0006950,GO:0008144,GO:0008150,GO:0008152,GO:0009266,GO:0009408,GO:0009628,GO:0009987,GO:0010286,GO:0016853,GO:0016859,GO:0018193,GO:0018208,GO:0019538,GO:0033554,GO:0034605,GO:0036211,GO:0043170,GO:0043226,GO:0043227,GO:0043229,GO:0043231,GO:0043412,GO:0044237,GO:0044238,GO:0044260,GO:0044267,GO:0044424,GO:0044444,GO:0044464,GO:0050896,GO:0051716,GO:0061077,GO:0070370,GO:0071704,GO:0097159,GO:0140096,GO:1901363,GO:1901564
TRINITY_DN22854_c0_g2_i1	GO:0000413,GO:0003674,GO:0003755,GO:0003824,GO:0005488,GO:0005527,GO:0005528,GO:0005575,GO:0005622,GO:0005623,GO:0005737,GO:0005773,GO:0006457,GO:0006464,GO:0006807,GO:0006950,GO:0008144,GO:0008150,GO:0008152,GO:0009266,GO:0009408,GO:0009628,GO:0009987,GO:0010286,GO:0016853,GO:0016859,GO:0018193,GO:0018208,GO:0019538,GO:0033554,GO:0034605,GO:0036211,GO:0043170,GO:0043226,GO:0043227,GO:0043229,GO:0043231,GO:0043412,GO:0044237,GO:0044238,GO:0044260,GO:0044267,GO:0044424,GO:0044444,GO:0044464,GO:0050896,GO:0051716,GO:0061077,GO:0070370,GO:0071704,GO:0097159,GO:0140096,GO:1901363,GO:1901564
TRINITY_DN22854_c0_g2_i2	GO:0000413,GO:0003674,GO:0003755,GO:0003824,GO:0005488,GO:0005527,GO:0005528,GO:0005575,GO:0005622,GO:0005623,GO:0005737,GO:0005773,GO:0006457,GO:0006464,GO:0006807,GO:0006950,GO:0008144,GO:0008150,GO:0008152,GO:0009266,GO:0009408,GO:0009628,GO:0009987,GO:0010286,GO:0016853,GO:0016859,GO:0018193,GO:0018208,GO:0019538,GO:0033554,GO:0034605,GO:0036211,GO:0043170,GO:0043226,GO:0043227,GO:0043229,GO:0043231,GO:0043412,GO:0044237,GO:0044238,GO:0044260,GO:0044267,GO:0044424,GO:0044444,GO:0044464,GO:0050896,GO:0051716,GO:0061077,GO:0070370,GO:0071704,GO:0097159,GO:0140096,GO:1901363,GO:1901564
TRINITY_DN22854_c0_g2_i3	GO:0000413,GO:0003674,GO:0003755,GO:0003824,GO:0005488,GO:0005527,GO:0005528,GO:0005575,GO:0005622,GO:0005623,GO:0005737,GO:0005773,GO:0006457,GO:0006464,GO:0006807,GO:0006950,GO:0008144,GO:0008150,GO:0008152,GO:0009266,GO:0009408,GO:0009628,GO:0009987,GO:0010286,GO:0016853,GO:0016859,GO:0018193,GO:0018208,GO:0019538,GO:0033554,GO:0034605,GO:0036211,GO:0043170,GO:0043226,GO:0043227,GO:0043229,GO:0043231,GO:0043412,GO:0044237,GO:0044238,GO:0044260,GO:0044267,GO:0044424,GO:0044444,GO:0044464,GO:0050896,GO:0051716,GO:0061077,GO:0070370,GO:0071704,GO:0097159,GO:0140096,GO:1901363,GO:1901564
TRINITY_DN22820_c0_g1_i1	GO:0003674,GO:0003824,GO:0005215,GO:0005575,GO:0005623,GO:0005886,GO:0006810,GO:0006811,GO:0006812,GO:0006950,GO:0006970,GO:0008150,GO:0008324,GO:0008553,GO:0009628,GO:0009651,GO:0015075,GO:0015077,GO:0015078,GO:0015318,GO:0015399,GO:0015405,GO:0015662,GO:0015672,GO:0016020,GO:0016462,GO:0016787,GO:0016817,GO:0016818,GO:0016887,GO:0017111,GO:0019829,GO:0022804,GO:0022853,GO:0022857,GO:0022890,GO:0034220,GO:0036442,GO:0042623,GO:0042625,GO:0042626,GO:0043492,GO:0044464,GO:0050896,GO:0051179,GO:0051234,GO:0055085,GO:0071944,GO:0090662,GO:0098655,GO:0098660,GO:0098662,GO:0099131,GO:0099132,GO:1902600
TRINITY_DN22820_c0_g1_i2	GO:0003674,GO:0003824,GO:0005215,GO:0005575,GO:0005623,GO:0005886,GO:0006810,GO:0006811,GO:0006812,GO:0006950,GO:0006970,GO:0008150,GO:0008324,GO:0008553,GO:0009628,GO:0009651,GO:0015075,GO:0015077,GO:0015078,GO:0015318,GO:0015399,GO:0015405,GO:0015662,GO:0015672,GO:0016020,GO:0016462,GO:0016787,GO:0016817,GO:0016818,GO:0016887,GO:0017111,GO:0019829,GO:0022804,GO:0022853,GO:0022857,GO:0022890,GO:0034220,GO:0036442,GO:0042623,GO:0042625,GO:0042626,GO:0043492,GO:0044464,GO:0050896,GO:0051179,GO:0051234,GO:0055085,GO:0071944,GO:0090662,GO:0098655,GO:0098660,GO:0098662,GO:0099131,GO:0099132,GO:1902600
TRINITY_DN22820_c0_g1_i4	GO:0003674,GO:0003824,GO:0005215,GO:0005575,GO:0005623,GO:0005886,GO:0006810,GO:0006811,GO:0006812,GO:0006950,GO:0006970,GO:0008150,GO:0008324,GO:0008553,GO:0009628,GO:0009651,GO:0015075,GO:0015077,GO:0015078,GO:0015318,GO:0015399,GO:0015405,GO:0015662,GO:0015672,GO:0016020,GO:0016462,GO:0016787,GO:0016817,GO:0016818,GO:0016887,GO:0017111,GO:0019829,GO:0022804,GO:0022853,GO:0022857,GO:0022890,GO:0034220,GO:0036442,GO:0042623,GO:0042625,GO:0042626,GO:0043492,GO:0044464,GO:0050896,GO:0051179,GO:0051234,GO:0055085,GO:0071944,GO:0090662,GO:0098655,GO:0098660,GO:0098662,GO:0099131,GO:0099132,GO:1902600
TRINITY_DN22878_c0_g1_i1	GO:0000003,GO:0000302,GO:0003006,GO:0003674,GO:0003824,GO:0004365,GO:0005488,GO:0005507,GO:0005575,GO:0005576,GO:0005618,GO:0005622,GO:0005623,GO:0005634,GO:0005730,GO:0005737,GO:0005739,GO:0005740,GO:0005773,GO:0005774,GO:0005777,GO:0005829,GO:0005886,GO:0005911,GO:0005975,GO:0005996,GO:0006006,GO:0006082,GO:0006090,GO:0006091,GO:0006094,GO:0006096,GO:0006139,GO:0006163,GO:0006164,GO:0006165,GO:0006725,GO:0006732,GO:0006733,GO:0006753,GO:0006754,GO:0006757,GO:0006793,GO:0006796,GO:0006807,GO:0006950,GO:0006952,GO:0006970,GO:0006979,GO:0007275,GO:0008150,GO:0008152,GO:0008270,GO:0008886,GO:0009056,GO:0009058,GO:0009108,GO:0009117,GO:0009123,GO:0009124,GO:0009126,GO:0009127,GO:0009132,GO:0009135,GO:0009141,GO:0009142,GO:0009144,GO:0009145,GO:0009150,GO:0009152,GO:0009156,GO:0009161,GO:0009165,GO:0009166,GO:0009167,GO:0009168,GO:0009179,GO:0009185,GO:0009199,GO:0009201,GO:0009205,GO:0009206,GO:0009259,GO:0009260,GO:0009266,GO:0009408,GO:0009506,GO:0009507,GO:0009536,GO:0009605,GO:0009607,GO:0009617,GO:0009628,GO:0009636,GO:0009651,GO:0009743,GO:0009744,GO:0009791,GO:0009987,GO:0010033,GO:0010035,GO:0010038,GO:0010154,GO:0016020,GO:0016051,GO:0016052,GO:0016053,GO:0016310,GO:0016491,GO:0016620,GO:0016903,GO:0017144,GO:0018130,GO:0019318,GO:0019319,GO:0019359,GO:0019362,GO:0019363,GO:0019438,GO:0019439,GO:0019637,GO:0019693,GO:0019752,GO:0022414,GO:0030054,GO:0030312,GO:0031090,GO:0031967,GO:0031974,GO:0031975,GO:0031981,GO:0032501,GO:0032502,GO:0032787,GO:0034285,GO:0034404,GO:0034641,GO:0034654,GO:0034655,GO:0042221,GO:0042493,GO:0042542,GO:0042579,GO:0042742,GO:0042866,GO:0043167,GO:0043169,GO:0043207,GO:0043226,GO:0043227,GO:0043228,GO:0043229,GO:0043231,GO:0043232,GO:0043233,GO:0043436,GO:0043891,GO:0044237,GO:0044238,GO:0044248,GO:0044249,GO:0044270,GO:0044271,GO:0044281,GO:0044283,GO:0044422,GO:0044424,GO:0044428,GO:0044429,GO:0044437,GO:0044444,GO:0044446,GO:0044464,GO:0046031,GO:0046034,GO:0046364,GO:0046390,GO:0046394,GO:0046434,GO:0046483,GO:0046496,GO:0046677,GO:0046686,GO:0046700,GO:0046872,GO:0046914,GO:0046939,GO:0048046,GO:0048316,GO:0048608,GO:0048731,GO:0048856,GO:0050896,GO:0051186,GO:0051188,GO:0051704,GO:0051707,GO:0051775,GO:0055044,GO:0055086,GO:0055114,GO:0061458,GO:0070013,GO:0071704,GO:0071944,GO:0072330,GO:0072521,GO:0072522,GO:0072524,GO:0072525,GO:0090407,GO:0098542,GO:0098588,GO:0098805,GO:1901135,GO:1901137,GO:1901292,GO:1901293,GO:1901360,GO:1901361,GO:1901362,GO:1901564,GO:1901566,GO:1901575,GO:1901576,GO:1901700
TRINITY_DN22813_c0_g1_i2	GO:0003674,GO:0003824,GO:0004175,GO:0004252,GO:0006508,GO:0006807,GO:0008150,GO:0008152,GO:0008233,GO:0008236,GO:0016787,GO:0017171,GO:0019538,GO:0043170,GO:0044238,GO:0070011,GO:0071704,GO:0140096,GO:1901564
TRINITY_DN22821_c0_g1_i1	GO:0000003,GO:0000902,GO:0001101,GO:0003006,GO:0003674,GO:0003824,GO:0005575,GO:0005622,GO:0005623,GO:0005737,GO:0006082,GO:0006629,GO:0006720,GO:0006721,GO:0007154,GO:0007165,GO:0007275,GO:0008150,GO:0008152,GO:0008299,GO:0008610,GO:0009058,GO:0009314,GO:0009416,GO:0009628,GO:0009639,GO:0009648,GO:0009653,GO:0009685,GO:0009686,GO:0009719,GO:0009725,GO:0009739,GO:0009740,GO:0009755,GO:0009791,GO:0009826,GO:0009908,GO:0009987,GO:0010033,GO:0010228,GO:0010476,GO:0010817,GO:0016043,GO:0016049,GO:0016053,GO:0016101,GO:0016102,GO:0016114,GO:0016491,GO:0016705,GO:0016706,GO:0019752,GO:0022414,GO:0023052,GO:0032501,GO:0032502,GO:0032870,GO:0032989,GO:0033993,GO:0040007,GO:0042221,GO:0042445,GO:0042446,GO:0043436,GO:0044237,GO:0044238,GO:0044249,GO:0044255,GO:0044281,GO:0044283,GO:0044424,GO:0044464,GO:0045544,GO:0046394,GO:0048366,GO:0048367,GO:0048572,GO:0048573,GO:0048575,GO:0048589,GO:0048608,GO:0048731,GO:0048827,GO:0048856,GO:0048869,GO:0050789,GO:0050794,GO:0050896,GO:0051213,GO:0051716,GO:0055114,GO:0060560,GO:0061458,GO:0065007,GO:0065008,GO:0070887,GO:0071229,GO:0071310,GO:0071370,GO:0071396,GO:0071495,GO:0071704,GO:0071840,GO:0080167,GO:0090567,GO:0099402,GO:1901576,GO:1901700,GO:1901701
TRINITY_DN22831_c0_g1_i1	GO:0003674,GO:0003774,GO:0003777,GO:0003824,GO:0005575,GO:0005622,GO:0005623,GO:0005856,GO:0005871,GO:0005875,GO:0006928,GO:0007017,GO:0007018,GO:0008150,GO:0009987,GO:0015630,GO:0016462,GO:0016787,GO:0016817,GO:0016818,GO:0016887,GO:0017111,GO:0032991,GO:0043226,GO:0043228,GO:0043229,GO:0043232,GO:0044422,GO:0044424,GO:0044430,GO:0044446,GO:0044464
TRINITY_DN22861_c0_g1_i1	GO:0003674,GO:0005096,GO:0005488,GO:0005515,GO:0005575,GO:0005576,GO:0005622,GO:0005623,GO:0005737,GO:0006810,GO:0006886,GO:0008047,GO:0008104,GO:0008150,GO:0012505,GO:0015031,GO:0015833,GO:0017016,GO:0017137,GO:0019899,GO:0030234,GO:0030695,GO:0031267,GO:0031338,GO:0032879,GO:0033036,GO:0033043,GO:0034613,GO:0042886,GO:0043085,GO:0043087,GO:0043547,GO:0044093,GO:0044424,GO:0044464,GO:0045184,GO:0046907,GO:0050789,GO:0050790,GO:0050794,GO:0051020,GO:0051049,GO:0051128,GO:0051179,GO:0051234,GO:0051336,GO:0051345,GO:0051641,GO:0051649,GO:0060589,GO:0060627,GO:0065007,GO:0065009,GO:0070727,GO:0071702,GO:0071705,GO:0090630,GO:0098772
TRINITY_DN22832_c0_g1_i2	GO:0005575,GO:0005911,GO:0009506,GO:0030054,GO:0055044
TRINITY_DN22810_c0_g1_i1	GO:0005575,GO:0005576,GO:0005622,GO:0005623,GO:0005737,GO:0044424,GO:0044464
TRINITY_DN22810_c0_g1_i2	GO:0005575,GO:0005576,GO:0005622,GO:0005623,GO:0005737,GO:0044424,GO:0044464
TRINITY_DN22852_c0_g1_i1	GO:0000003,GO:0001666,GO:0003674,GO:0003824,GO:0005575,GO:0005622,GO:0005623,GO:0005634,GO:0005654,GO:0006139,GO:0006396,GO:0006397,GO:0006403,GO:0006405,GO:0006406,GO:0006611,GO:0006725,GO:0006807,GO:0006810,GO:0006886,GO:0006913,GO:0006950,GO:0007276,GO:0007283,GO:0008104,GO:0008150,GO:0008152,GO:0009451,GO:0009628,GO:0009987,GO:0010467,GO:0015031,GO:0015833,GO:0015931,GO:0016070,GO:0016071,GO:0016491,GO:0016604,GO:0016607,GO:0016705,GO:0016706,GO:0019953,GO:0022414,GO:0031503,GO:0031974,GO:0031981,GO:0032451,GO:0032501,GO:0032504,GO:0033036,GO:0034613,GO:0034641,GO:0035513,GO:0035515,GO:0035553,GO:0036293,GO:0042886,GO:0043170,GO:0043226,GO:0043227,GO:0043229,GO:0043231,GO:0043233,GO:0043412,GO:0044237,GO:0044238,GO:0044422,GO:0044424,GO:0044428,GO:0044446,GO:0044451,GO:0044464,GO:0044703,GO:0045184,GO:0046483,GO:0046907,GO:0048232,GO:0048609,GO:0050657,GO:0050658,GO:0050896,GO:0051028,GO:0051168,GO:0051169,GO:0051179,GO:0051213,GO:0051234,GO:0051236,GO:0051641,GO:0051649,GO:0051704,GO:0055114,GO:0070013,GO:0070482,GO:0070727,GO:0070988,GO:0070989,GO:0071166,GO:0071426,GO:0071427,GO:0071702,GO:0071704,GO:0071705,GO:0090304,GO:0140098,GO:1901360
TRINITY_DN22808_c0_g2_i1	GO:0003674,GO:0003676,GO:0003723,GO:0003824,GO:0004518,GO:0004519,GO:0005488,GO:0005575,GO:0005622,GO:0005623,GO:0006139,GO:0006725,GO:0006807,GO:0008150,GO:0008152,GO:0009451,GO:0009987,GO:0016070,GO:0016787,GO:0016788,GO:0034641,GO:0043170,GO:0043226,GO:0043227,GO:0043229,GO:0043231,GO:0043412,GO:0044237,GO:0044238,GO:0044424,GO:0044464,GO:0046483,GO:0071704,GO:0090304,GO:0090305,GO:0097159,GO:1901360,GO:1901363
TRINITY_DN22844_c0_g1_i1	GO:0002262,GO:0002376,GO:0002520,GO:0003674,GO:0005198,GO:0005200,GO:0005488,GO:0005515,GO:0005575,GO:0005622,GO:0005623,GO:0005634,GO:0005737,GO:0005783,GO:0005829,GO:0005856,GO:0005886,GO:0005938,GO:0006725,GO:0006778,GO:0006779,GO:0006807,GO:0006810,GO:0006811,GO:0006812,GO:0006887,GO:0006888,GO:0006996,GO:0007010,GO:0007163,GO:0007275,GO:0008092,GO:0008093,GO:0008104,GO:0008150,GO:0008152,GO:0009058,GO:0009987,GO:0010638,GO:0012505,GO:0014731,GO:0015672,GO:0016020,GO:0016043,GO:0016192,GO:0016323,GO:0016528,GO:0016529,GO:0018130,GO:0019438,GO:0019899,GO:0030011,GO:0030016,GO:0030017,GO:0030018,GO:0030097,GO:0030099,GO:0030154,GO:0030218,GO:0030424,GO:0030507,GO:0030673,GO:0030674,GO:0030863,GO:0031252,GO:0031253,GO:0031256,GO:0031430,GO:0031672,GO:0031674,GO:0032501,GO:0032502,GO:0032589,GO:0032940,GO:0033013,GO:0033014,GO:0033036,GO:0033043,GO:0033267,GO:0034101,GO:0034613,GO:0034641,GO:0035088,GO:0035090,GO:0042383,GO:0042592,GO:0042995,GO:0043005,GO:0043226,GO:0043227,GO:0043228,GO:0043229,GO:0043231,GO:0043232,GO:0043292,GO:0044237,GO:0044249,GO:0044271,GO:0044304,GO:0044422,GO:0044424,GO:0044425,GO:0044444,GO:0044448,GO:0044449,GO:0044456,GO:0044459,GO:0044463,GO:0044464,GO:0045197,GO:0045199,GO:0045202,GO:0045211,GO:0046483,GO:0046903,GO:0046907,GO:0048193,GO:0048468,GO:0048513,GO:0048518,GO:0048522,GO:0048534,GO:0048731,GO:0048821,GO:0048856,GO:0048869,GO:0048872,GO:0048878,GO:0050789,GO:0050794,GO:0050801,GO:0051117,GO:0051128,GO:0051130,GO:0051179,GO:0051186,GO:0051188,GO:0051234,GO:0051641,GO:0051649,GO:0055065,GO:0055072,GO:0055076,GO:0055080,GO:0060090,GO:0061245,GO:0061515,GO:0065007,GO:0065008,GO:0070727,GO:0071704,GO:0071840,GO:0071944,GO:0072657,GO:0072659,GO:0097060,GO:0097458,GO:0098590,GO:0098771,GO:0098794,GO:0099080,GO:0099081,GO:0099512,GO:0099568,GO:0120025,GO:0120038,GO:1901360,GO:1901362,GO:1901564,GO:1901566,GO:1901576,GO:1990778
TRINITY_DN22863_c0_g1_i1	GO:0003674,GO:0003824,GO:0004620,GO:0004630,GO:0005575,GO:0005622,GO:0005623,GO:0005737,GO:0005773,GO:0006629,GO:0006643,GO:0006644,GO:0006664,GO:0006793,GO:0006796,GO:0006950,GO:0006995,GO:0007154,GO:0007275,GO:0008081,GO:0008150,GO:0008152,GO:0008610,GO:0009056,GO:0009058,GO:0009247,GO:0009267,GO:0009395,GO:0009605,GO:0009719,GO:0009725,GO:0009733,GO:0009987,GO:0009991,GO:0010033,GO:0016036,GO:0016042,GO:0016298,GO:0016787,GO:0016788,GO:0019374,GO:0019375,GO:0019637,GO:0022622,GO:0031667,GO:0031668,GO:0031669,GO:0032501,GO:0032502,GO:0032879,GO:0033554,GO:0042221,GO:0042578,GO:0042594,GO:0043226,GO:0043227,GO:0043229,GO:0043231,GO:0043562,GO:0044237,GO:0044238,GO:0044242,GO:0044248,GO:0044249,GO:0044255,GO:0044424,GO:0044444,GO:0044464,GO:0046434,GO:0046467,GO:0048364,GO:0048731,GO:0048856,GO:0050789,GO:0050794,GO:0050896,GO:0051049,GO:0051716,GO:0060627,GO:0065007,GO:0071496,GO:0071704,GO:0099402,GO:1901135,GO:1901137,GO:1901575,GO:1901576,GO:1903509
TRINITY_DN22863_c0_g2_i1	GO:0003674,GO:0003824,GO:0004620,GO:0004630,GO:0005575,GO:0005622,GO:0005623,GO:0005737,GO:0005773,GO:0006629,GO:0006643,GO:0006644,GO:0006664,GO:0006793,GO:0006796,GO:0006950,GO:0006995,GO:0007154,GO:0007275,GO:0008081,GO:0008150,GO:0008152,GO:0008610,GO:0009056,GO:0009058,GO:0009247,GO:0009267,GO:0009395,GO:0009605,GO:0009719,GO:0009725,GO:0009733,GO:0009987,GO:0009991,GO:0010033,GO:0016036,GO:0016042,GO:0016298,GO:0016787,GO:0016788,GO:0019374,GO:0019375,GO:0019637,GO:0022622,GO:0031667,GO:0031668,GO:0031669,GO:0032501,GO:0032502,GO:0032879,GO:0033554,GO:0042221,GO:0042578,GO:0042594,GO:0043226,GO:0043227,GO:0043229,GO:0043231,GO:0043562,GO:0044237,GO:0044238,GO:0044242,GO:0044248,GO:0044249,GO:0044255,GO:0044424,GO:0044444,GO:0044464,GO:0046434,GO:0046467,GO:0048364,GO:0048731,GO:0048856,GO:0050789,GO:0050794,GO:0050896,GO:0051049,GO:0051716,GO:0060627,GO:0065007,GO:0071496,GO:0071704,GO:0099402,GO:1901135,GO:1901137,GO:1901575,GO:1901576,GO:1903509
TRINITY_DN3411_c0_g1_i1	GO:0003674,GO:0003676,GO:0003723,GO:0005488,GO:0005575,GO:0005622,GO:0005623,GO:0005737,GO:0005786,GO:0006605,GO:0006612,GO:0006613,GO:0006614,GO:0006616,GO:0006617,GO:0006810,GO:0006886,GO:0008104,GO:0008150,GO:0008312,GO:0009987,GO:0015031,GO:0015833,GO:0016043,GO:0022607,GO:0032991,GO:0033036,GO:0033365,GO:0034613,GO:0034622,GO:0042886,GO:0043933,GO:0044085,GO:0044424,GO:0044444,GO:0044464,GO:0045047,GO:0045184,GO:0046907,GO:0048500,GO:0051179,GO:0051234,GO:0051641,GO:0051649,GO:0055085,GO:0065002,GO:0065003,GO:0070727,GO:0070972,GO:0071702,GO:0071705,GO:0071806,GO:0071840,GO:0072594,GO:0072599,GO:0072657,GO:0090150,GO:0097159,GO:1901363,GO:1990904
TRINITY_DN3411_c0_g1_i2	GO:0003674,GO:0003676,GO:0003723,GO:0005488,GO:0005575,GO:0005622,GO:0005623,GO:0005737,GO:0005786,GO:0006605,GO:0006612,GO:0006613,GO:0006614,GO:0006616,GO:0006617,GO:0006810,GO:0006886,GO:0008104,GO:0008150,GO:0008312,GO:0009987,GO:0015031,GO:0015833,GO:0016043,GO:0022607,GO:0032991,GO:0033036,GO:0033365,GO:0034613,GO:0034622,GO:0042886,GO:0043933,GO:0044085,GO:0044424,GO:0044444,GO:0044464,GO:0045047,GO:0045184,GO:0046907,GO:0048500,GO:0051179,GO:0051234,GO:0051641,GO:0051649,GO:0055085,GO:0065002,GO:0065003,GO:0070727,GO:0070972,GO:0071702,GO:0071705,GO:0071806,GO:0071840,GO:0072594,GO:0072599,GO:0072657,GO:0090150,GO:0097159,GO:1901363,GO:1990904
TRINITY_DN3411_c0_g2_i1	GO:0003674,GO:0003676,GO:0003723,GO:0005488,GO:0005575,GO:0005622,GO:0005623,GO:0005737,GO:0005786,GO:0006605,GO:0006612,GO:0006613,GO:0006614,GO:0006616,GO:0006617,GO:0006810,GO:0006886,GO:0008104,GO:0008150,GO:0008312,GO:0009987,GO:0015031,GO:0015833,GO:0016043,GO:0022607,GO:0032991,GO:0033036,GO:0033365,GO:0034613,GO:0034622,GO:0042886,GO:0043933,GO:0044085,GO:0044424,GO:0044444,GO:0044464,GO:0045047,GO:0045184,GO:0046907,GO:0048500,GO:0051179,GO:0051234,GO:0051641,GO:0051649,GO:0055085,GO:0065002,GO:0065003,GO:0070727,GO:0070972,GO:0071702,GO:0071705,GO:0071806,GO:0071840,GO:0072594,GO:0072599,GO:0072657,GO:0090150,GO:0097159,GO:1901363,GO:1990904
TRINITY_DN3411_c0_g2_i3	GO:0003674,GO:0003676,GO:0003723,GO:0005488,GO:0005575,GO:0005622,GO:0005623,GO:0005737,GO:0005786,GO:0006605,GO:0006612,GO:0006613,GO:0006614,GO:0006616,GO:0006617,GO:0006810,GO:0006886,GO:0008104,GO:0008150,GO:0008312,GO:0009987,GO:0015031,GO:0015833,GO:0016043,GO:0022607,GO:0032991,GO:0033036,GO:0033365,GO:0034613,GO:0034622,GO:0042886,GO:0043933,GO:0044085,GO:0044424,GO:0044444,GO:0044464,GO:0045047,GO:0045184,GO:0046907,GO:0048500,GO:0051179,GO:0051234,GO:0051641,GO:0051649,GO:0055085,GO:0065002,GO:0065003,GO:0070727,GO:0070972,GO:0071702,GO:0071705,GO:0071806,GO:0071840,GO:0072594,GO:0072599,GO:0072657,GO:0090150,GO:0097159,GO:1901363,GO:1990904
TRINITY_DN3411_c0_g2_i4	GO:0003674,GO:0003676,GO:0003723,GO:0005488,GO:0005575,GO:0005622,GO:0005623,GO:0005737,GO:0005786,GO:0006605,GO:0006612,GO:0006613,GO:0006614,GO:0006616,GO:0006617,GO:0006810,GO:0006886,GO:0008104,GO:0008150,GO:0008312,GO:0009987,GO:0015031,GO:0015833,GO:0016043,GO:0022607,GO:0032991,GO:0033036,GO:0033365,GO:0034613,GO:0034622,GO:0042886,GO:0043933,GO:0044085,GO:0044424,GO:0044444,GO:0044464,GO:0045047,GO:0045184,GO:0046907,GO:0048500,GO:0051179,GO:0051234,GO:0051641,GO:0051649,GO:0055085,GO:0065002,GO:0065003,GO:0070727,GO:0070972,GO:0071702,GO:0071705,GO:0071806,GO:0071840,GO:0072594,GO:0072599,GO:0072657,GO:0090150,GO:0097159,GO:1901363,GO:1990904
TRINITY_DN3409_c0_g1_i1	GO:0000325,GO:0003674,GO:0003824,GO:0005215,GO:0005575,GO:0005622,GO:0005623,GO:0005737,GO:0005773,GO:0005774,GO:0005911,GO:0006810,GO:0008150,GO:0009506,GO:0009605,GO:0009607,GO:0009624,GO:0015399,GO:0015405,GO:0016020,GO:0016462,GO:0016787,GO:0016817,GO:0016818,GO:0016887,GO:0017111,GO:0022804,GO:0022857,GO:0030054,GO:0031090,GO:0042623,GO:0042626,GO:0043207,GO:0043226,GO:0043227,GO:0043229,GO:0043231,GO:0043492,GO:0044422,GO:0044424,GO:0044437,GO:0044444,GO:0044446,GO:0044464,GO:0050896,GO:0051179,GO:0051234,GO:0051704,GO:0051707,GO:0055044,GO:0055085,GO:0098588,GO:0098805
TRINITY_DN3494_c0_g1_i2	GO:0003674,GO:0003824,GO:0006629,GO:0006720,GO:0006721,GO:0008150,GO:0008152,GO:0008299,GO:0008610,GO:0009058,GO:0009975,GO:0009987,GO:0016108,GO:0016109,GO:0016114,GO:0016116,GO:0016117,GO:0016122,GO:0016123,GO:0016853,GO:0016860,GO:0042440,GO:0044237,GO:0044238,GO:0044249,GO:0044255,GO:0045435,GO:0046148,GO:0071704,GO:1901576
TRINITY_DN3494_c0_g1_i3	GO:0003674,GO:0003824,GO:0006629,GO:0006720,GO:0006721,GO:0008150,GO:0008152,GO:0008299,GO:0008610,GO:0009058,GO:0009975,GO:0009987,GO:0016108,GO:0016109,GO:0016114,GO:0016116,GO:0016117,GO:0016122,GO:0016123,GO:0016853,GO:0016860,GO:0042440,GO:0044237,GO:0044238,GO:0044249,GO:0044255,GO:0045435,GO:0046148,GO:0071704,GO:1901576
TRINITY_DN3494_c0_g1_i5	GO:0003674,GO:0003824,GO:0006629,GO:0006720,GO:0006721,GO:0008150,GO:0008152,GO:0008299,GO:0008610,GO:0009058,GO:0009975,GO:0009987,GO:0016108,GO:0016109,GO:0016114,GO:0016116,GO:0016117,GO:0016122,GO:0016123,GO:0016853,GO:0016860,GO:0042440,GO:0044237,GO:0044238,GO:0044249,GO:0044255,GO:0045435,GO:0046148,GO:0071704,GO:1901576
TRINITY_DN3434_c0_g1_i1	GO:0001101,GO:0005575,GO:0005618,GO:0005622,GO:0005623,GO:0005737,GO:0005773,GO:0005774,GO:0005886,GO:0005911,GO:0008150,GO:0009505,GO:0009506,GO:0009605,GO:0009607,GO:0009608,GO:0009610,GO:0009620,GO:0009719,GO:0009725,GO:0009737,GO:0010033,GO:0016020,GO:0030054,GO:0030312,GO:0031090,GO:0031224,GO:0031225,GO:0031226,GO:0033993,GO:0042221,GO:0043207,GO:0043226,GO:0043227,GO:0043229,GO:0043231,GO:0044422,GO:0044424,GO:0044425,GO:0044437,GO:0044444,GO:0044446,GO:0044459,GO:0044464,GO:0046658,GO:0050896,GO:0051704,GO:0051707,GO:0055044,GO:0071944,GO:0097305,GO:0098588,GO:0098805,GO:1901700
TRINITY_DN3434_c0_g1_i3	GO:0001101,GO:0005575,GO:0005618,GO:0005622,GO:0005623,GO:0005737,GO:0005773,GO:0005774,GO:0005886,GO:0005911,GO:0008150,GO:0009505,GO:0009506,GO:0009605,GO:0009607,GO:0009608,GO:0009610,GO:0009620,GO:0009719,GO:0009725,GO:0009737,GO:0010033,GO:0016020,GO:0030054,GO:0030312,GO:0031090,GO:0031224,GO:0031225,GO:0031226,GO:0033993,GO:0042221,GO:0043207,GO:0043226,GO:0043227,GO:0043229,GO:0043231,GO:0044422,GO:0044424,GO:0044425,GO:0044437,GO:0044444,GO:0044446,GO:0044459,GO:0044464,GO:0046658,GO:0050896,GO:0051704,GO:0051707,GO:0055044,GO:0071944,GO:0097305,GO:0098588,GO:0098805,GO:1901700
TRINITY_DN3434_c0_g1_i6	GO:0001101,GO:0005575,GO:0005618,GO:0005622,GO:0005623,GO:0005737,GO:0005773,GO:0005774,GO:0005886,GO:0005911,GO:0008150,GO:0009505,GO:0009506,GO:0009605,GO:0009607,GO:0009608,GO:0009610,GO:0009620,GO:0009719,GO:0009725,GO:0009737,GO:0010033,GO:0016020,GO:0030054,GO:0030312,GO:0031090,GO:0031224,GO:0031225,GO:0031226,GO:0033993,GO:0042221,GO:0043207,GO:0043226,GO:0043227,GO:0043229,GO:0043231,GO:0044422,GO:0044424,GO:0044425,GO:0044437,GO:0044444,GO:0044446,GO:0044459,GO:0044464,GO:0046658,GO:0050896,GO:0051704,GO:0051707,GO:0055044,GO:0071944,GO:0097305,GO:0098588,GO:0098805,GO:1901700
TRINITY_DN3434_c0_g1_i7	GO:0001101,GO:0005575,GO:0005618,GO:0005622,GO:0005623,GO:0005737,GO:0005773,GO:0005774,GO:0005886,GO:0005911,GO:0008150,GO:0009505,GO:0009506,GO:0009605,GO:0009607,GO:0009608,GO:0009610,GO:0009620,GO:0009719,GO:0009725,GO:0009737,GO:0010033,GO:0016020,GO:0030054,GO:0030312,GO:0031090,GO:0031224,GO:0031225,GO:0031226,GO:0033993,GO:0042221,GO:0043207,GO:0043226,GO:0043227,GO:0043229,GO:0043231,GO:0044422,GO:0044424,GO:0044425,GO:0044437,GO:0044444,GO:0044446,GO:0044459,GO:0044464,GO:0046658,GO:0050896,GO:0051704,GO:0051707,GO:0055044,GO:0071944,GO:0097305,GO:0098588,GO:0098805,GO:1901700
TRINITY_DN3490_c0_g1_i3	GO:0003674,GO:0003824,GO:0004842,GO:0005575,GO:0005622,GO:0005623,GO:0005634,GO:0005737,GO:0005829,GO:0005886,GO:0005911,GO:0006464,GO:0006807,GO:0006950,GO:0006974,GO:0008150,GO:0008152,GO:0009506,GO:0009605,GO:0009607,GO:0009987,GO:0010035,GO:0010038,GO:0016020,GO:0016567,GO:0016740,GO:0019538,GO:0019787,GO:0030054,GO:0032446,GO:0033554,GO:0036211,GO:0042221,GO:0043170,GO:0043207,GO:0043226,GO:0043227,GO:0043229,GO:0043231,GO:0043412,GO:0044237,GO:0044238,GO:0044260,GO:0044267,GO:0044424,GO:0044444,GO:0044464,GO:0046686,GO:0050896,GO:0051704,GO:0051707,GO:0051716,GO:0055044,GO:0070647,GO:0071704,GO:0071944,GO:0140096,GO:1901564
TRINITY_DN3438_c0_g1_i2	GO:0001655,GO:0001822,GO:0003674,GO:0003676,GO:0003723,GO:0003729,GO:0003730,GO:0005488,GO:0005515,GO:0005575,GO:0005622,GO:0005623,GO:0005634,GO:0005737,GO:0006417,GO:0006928,GO:0006950,GO:0007275,GO:0007369,GO:0007399,GO:0008150,GO:0009266,GO:0009409,GO:0009628,GO:0009653,GO:0009790,GO:0009792,GO:0009889,GO:0009891,GO:0009892,GO:0009893,GO:0009894,GO:0009895,GO:0009987,GO:0010468,GO:0010556,GO:0010557,GO:0010604,GO:0010605,GO:0010608,GO:0010628,GO:0016477,GO:0019219,GO:0019222,GO:0019899,GO:0022008,GO:0030154,GO:0031323,GO:0031324,GO:0031325,GO:0031326,GO:0031328,GO:0031329,GO:0031330,GO:0032268,GO:0032270,GO:0032501,GO:0032502,GO:0034248,GO:0034250,GO:0040011,GO:0043226,GO:0043227,GO:0043229,GO:0043231,GO:0043487,GO:0043488,GO:0043489,GO:0044424,GO:0044464,GO:0045727,GO:0045934,GO:0048255,GO:0048513,GO:0048518,GO:0048519,GO:0048522,GO:0048523,GO:0048598,GO:0048731,GO:0048793,GO:0048856,GO:0048869,GO:0048870,GO:0050789,GO:0050794,GO:0050896,GO:0051171,GO:0051172,GO:0051173,GO:0051179,GO:0051246,GO:0051247,GO:0051252,GO:0051253,GO:0051674,GO:0060211,GO:0060212,GO:0060255,GO:0061013,GO:0065007,GO:0065008,GO:0072001,GO:0080090,GO:0097159,GO:1900151,GO:1900152,GO:1901363,GO:1902369,GO:1902373,GO:1903311,GO:1903312,GO:2000112
TRINITY_DN3435_c0_g1_i1	GO:0001678,GO:0003674,GO:0003824,GO:0003844,GO:0005575,GO:0005622,GO:0005623,GO:0005737,GO:0005975,GO:0005976,GO:0005982,GO:0006073,GO:0008150,GO:0008152,GO:0009058,GO:0009059,GO:0009314,GO:0009416,GO:0009501,GO:0009507,GO:0009532,GO:0009536,GO:0009570,GO:0009628,GO:0009743,GO:0009744,GO:0009746,GO:0009749,GO:0009750,GO:0009987,GO:0010021,GO:0010033,GO:0016740,GO:0016757,GO:0016758,GO:0019725,GO:0033500,GO:0034284,GO:0034285,GO:0042221,GO:0042592,GO:0042593,GO:0043170,GO:0043226,GO:0043227,GO:0043229,GO:0043231,GO:0044042,GO:0044237,GO:0044238,GO:0044260,GO:0044262,GO:0044264,GO:0044422,GO:0044424,GO:0044434,GO:0044435,GO:0044444,GO:0044446,GO:0044464,GO:0048878,GO:0050896,GO:0051716,GO:0055082,GO:0065007,GO:0065008,GO:0070887,GO:0071214,GO:0071310,GO:0071322,GO:0071324,GO:0071326,GO:0071329,GO:0071331,GO:0071332,GO:0071333,GO:0071478,GO:0071482,GO:0071704,GO:0104004,GO:1901135,GO:1901137,GO:1901576,GO:1901700,GO:1901701,GO:2000896
TRINITY_DN3435_c0_g1_i5	GO:0001678,GO:0003674,GO:0003824,GO:0003844,GO:0005575,GO:0005622,GO:0005623,GO:0005737,GO:0005975,GO:0005976,GO:0005982,GO:0006073,GO:0008150,GO:0008152,GO:0009058,GO:0009059,GO:0009314,GO:0009416,GO:0009501,GO:0009507,GO:0009532,GO:0009536,GO:0009570,GO:0009628,GO:0009743,GO:0009744,GO:0009746,GO:0009749,GO:0009750,GO:0009987,GO:0010021,GO:0010033,GO:0016740,GO:0016757,GO:0016758,GO:0019725,GO:0033500,GO:0034284,GO:0034285,GO:0042221,GO:0042592,GO:0042593,GO:0043170,GO:0043226,GO:0043227,GO:0043229,GO:0043231,GO:0044042,GO:0044237,GO:0044238,GO:0044260,GO:0044262,GO:0044264,GO:0044422,GO:0044424,GO:0044434,GO:0044435,GO:0044444,GO:0044446,GO:0044464,GO:0048878,GO:0050896,GO:0051716,GO:0055082,GO:0065007,GO:0065008,GO:0070887,GO:0071214,GO:0071310,GO:0071322,GO:0071324,GO:0071326,GO:0071329,GO:0071331,GO:0071332,GO:0071333,GO:0071478,GO:0071482,GO:0071704,GO:0104004,GO:1901135,GO:1901137,GO:1901576,GO:1901700,GO:1901701,GO:2000896
TRINITY_DN3408_c0_g1_i1	GO:0000373,GO:0000375,GO:0000377,GO:0003674,GO:0003676,GO:0003723,GO:0005488,GO:0005575,GO:0005622,GO:0005623,GO:0005737,GO:0006139,GO:0006396,GO:0006725,GO:0006807,GO:0008150,GO:0008152,GO:0008380,GO:0009507,GO:0009536,GO:0009987,GO:0010467,GO:0015979,GO:0016070,GO:0034641,GO:0043170,GO:0043226,GO:0043227,GO:0043229,GO:0043231,GO:0044237,GO:0044238,GO:0044424,GO:0044444,GO:0044464,GO:0046483,GO:0071704,GO:0090304,GO:0097159,GO:1901360,GO:1901363
TRINITY_DN3427_c0_g1_i1	GO:0003674,GO:0003700,GO:0005575,GO:0005622,GO:0005623,GO:0005634,GO:0006355,GO:0008150,GO:0009889,GO:0010468,GO:0010556,GO:0019219,GO:0019222,GO:0031323,GO:0031326,GO:0043226,GO:0043227,GO:0043229,GO:0043231,GO:0044424,GO:0044464,GO:0050789,GO:0050794,GO:0051171,GO:0051252,GO:0060255,GO:0065007,GO:0080090,GO:0140110,GO:1903506,GO:2000112,GO:2001141
TRINITY_DN3401_c0_g1_i1	GO:0000988,GO:0000989,GO:0003674,GO:0008150,GO:0009889,GO:0010556,GO:0019219,GO:0019222,GO:0031323,GO:0031326,GO:0050789,GO:0050794,GO:0051171,GO:0051252,GO:0060255,GO:0065007,GO:0080090,GO:0140110,GO:1903506,GO:2001141
TRINITY_DN3401_c0_g2_i1	GO:0000988,GO:0000989,GO:0003674,GO:0008150,GO:0009889,GO:0010556,GO:0019219,GO:0019222,GO:0031323,GO:0031326,GO:0050789,GO:0050794,GO:0051171,GO:0051252,GO:0060255,GO:0065007,GO:0080090,GO:0140110,GO:1903506,GO:2001141
TRINITY_DN3463_c0_g1_i10	GO:0000726,GO:0001666,GO:0003674,GO:0003676,GO:0003677,GO:0003690,GO:0005488,GO:0005575,GO:0005622,GO:0005623,GO:0005634,GO:0006139,GO:0006259,GO:0006266,GO:0006281,GO:0006284,GO:0006302,GO:0006303,GO:0006304,GO:0006725,GO:0006807,GO:0006950,GO:0006974,GO:0008150,GO:0008152,GO:0009628,GO:0009893,GO:0009987,GO:0010033,GO:0010385,GO:0010562,GO:0010604,GO:0010921,GO:0010922,GO:0019219,GO:0019220,GO:0019222,GO:0031323,GO:0031325,GO:0033554,GO:0034641,GO:0035303,GO:0035306,GO:0035510,GO:0036293,GO:0042221,GO:0042493,GO:0043085,GO:0043170,GO:0043226,GO:0043227,GO:0043229,GO:0043231,GO:0043412,GO:0044093,GO:0044237,GO:0044238,GO:0044260,GO:0044424,GO:0044464,GO:0044728,GO:0045935,GO:0045937,GO:0046483,GO:0048518,GO:0048522,GO:0050789,GO:0050790,GO:0050794,GO:0050896,GO:0051171,GO:0051173,GO:0051174,GO:0051336,GO:0051345,GO:0051716,GO:0060255,GO:0065007,GO:0065009,GO:0070482,GO:0070988,GO:0071704,GO:0080090,GO:0080111,GO:0090304,GO:0097159,GO:1901360,GO:1901363,GO:1901968,GO:1901969,GO:1901971,GO:1901972,GO:1902544,GO:1902546
TRINITY_DN3463_c0_g1_i11	GO:0000726,GO:0001666,GO:0003674,GO:0003676,GO:0003677,GO:0003690,GO:0005488,GO:0005575,GO:0005622,GO:0005623,GO:0005634,GO:0006139,GO:0006259,GO:0006266,GO:0006281,GO:0006284,GO:0006302,GO:0006303,GO:0006304,GO:0006725,GO:0006807,GO:0006950,GO:0006974,GO:0008150,GO:0008152,GO:0009628,GO:0009893,GO:0009987,GO:0010033,GO:0010385,GO:0010562,GO:0010604,GO:0010921,GO:0010922,GO:0019219,GO:0019220,GO:0019222,GO:0031323,GO:0031325,GO:0033554,GO:0034641,GO:0035303,GO:0035306,GO:0035510,GO:0036293,GO:0042221,GO:0042493,GO:0043085,GO:0043170,GO:0043226,GO:0043227,GO:0043229,GO:0043231,GO:0043412,GO:0044093,GO:0044237,GO:0044238,GO:0044260,GO:0044424,GO:0044464,GO:0044728,GO:0045935,GO:0045937,GO:0046483,GO:0048518,GO:0048522,GO:0050789,GO:0050790,GO:0050794,GO:0050896,GO:0051171,GO:0051173,GO:0051174,GO:0051336,GO:0051345,GO:0051716,GO:0060255,GO:0065007,GO:0065009,GO:0070482,GO:0070988,GO:0071704,GO:0080090,GO:0080111,GO:0090304,GO:0097159,GO:1901360,GO:1901363,GO:1901968,GO:1901969,GO:1901971,GO:1901972,GO:1902544,GO:1902546
TRINITY_DN3463_c0_g1_i5	GO:0003674,GO:0003774,GO:0003777,GO:0003779,GO:0003824,GO:0005488,GO:0005515,GO:0005575,GO:0005622,GO:0005623,GO:0005856,GO:0005871,GO:0005875,GO:0006810,GO:0006928,GO:0007017,GO:0007018,GO:0007097,GO:0008017,GO:0008092,GO:0008150,GO:0008569,GO:0009987,GO:0015629,GO:0015630,GO:0015631,GO:0016462,GO:0016787,GO:0016817,GO:0016818,GO:0016887,GO:0017111,GO:0031534,GO:0032991,GO:0042623,GO:0043226,GO:0043228,GO:0043229,GO:0043232,GO:0043621,GO:0044422,GO:0044424,GO:0044430,GO:0044446,GO:0044464,GO:0046907,GO:0051012,GO:0051179,GO:0051234,GO:0051640,GO:0051641,GO:0051647,GO:0051649,GO:0051656,GO:1990939
TRINITY_DN3463_c0_g1_i6	GO:0000726,GO:0001666,GO:0003674,GO:0003676,GO:0003677,GO:0003690,GO:0005488,GO:0005575,GO:0005622,GO:0005623,GO:0005634,GO:0006139,GO:0006259,GO:0006266,GO:0006281,GO:0006284,GO:0006302,GO:0006303,GO:0006304,GO:0006725,GO:0006807,GO:0006950,GO:0006974,GO:0008150,GO:0008152,GO:0009628,GO:0009893,GO:0009987,GO:0010033,GO:0010385,GO:0010562,GO:0010604,GO:0010921,GO:0010922,GO:0019219,GO:0019220,GO:0019222,GO:0031323,GO:0031325,GO:0033554,GO:0034641,GO:0035303,GO:0035306,GO:0035510,GO:0036293,GO:0042221,GO:0042493,GO:0043085,GO:0043170,GO:0043226,GO:0043227,GO:0043229,GO:0043231,GO:0043412,GO:0044093,GO:0044237,GO:0044238,GO:0044260,GO:0044424,GO:0044464,GO:0044728,GO:0045935,GO:0045937,GO:0046483,GO:0048518,GO:0048522,GO:0050789,GO:0050790,GO:0050794,GO:0050896,GO:0051171,GO:0051173,GO:0051174,GO:0051336,GO:0051345,GO:0051716,GO:0060255,GO:0065007,GO:0065009,GO:0070482,GO:0070988,GO:0071704,GO:0080090,GO:0080111,GO:0090304,GO:0097159,GO:1901360,GO:1901363,GO:1901968,GO:1901969,GO:1901971,GO:1901972,GO:1902544,GO:1902546
TRINITY_DN3463_c0_g1_i8	GO:0000726,GO:0001666,GO:0003674,GO:0003676,GO:0003677,GO:0003690,GO:0005488,GO:0005575,GO:0005622,GO:0005623,GO:0005634,GO:0006139,GO:0006259,GO:0006266,GO:0006281,GO:0006284,GO:0006302,GO:0006303,GO:0006304,GO:0006725,GO:0006807,GO:0006950,GO:0006974,GO:0008150,GO:0008152,GO:0009628,GO:0009893,GO:0009987,GO:0010033,GO:0010385,GO:0010562,GO:0010604,GO:0010921,GO:0010922,GO:0019219,GO:0019220,GO:0019222,GO:0031323,GO:0031325,GO:0033554,GO:0034641,GO:0035303,GO:0035306,GO:0035510,GO:0036293,GO:0042221,GO:0042493,GO:0043085,GO:0043170,GO:0043226,GO:0043227,GO:0043229,GO:0043231,GO:0043412,GO:0044093,GO:0044237,GO:0044238,GO:0044260,GO:0044424,GO:0044464,GO:0044728,GO:0045935,GO:0045937,GO:0046483,GO:0048518,GO:0048522,GO:0050789,GO:0050790,GO:0050794,GO:0050896,GO:0051171,GO:0051173,GO:0051174,GO:0051336,GO:0051345,GO:0051716,GO:0060255,GO:0065007,GO:0065009,GO:0070482,GO:0070988,GO:0071704,GO:0080090,GO:0080111,GO:0090304,GO:0097159,GO:1901360,GO:1901363,GO:1901968,GO:1901969,GO:1901971,GO:1901972,GO:1902544,GO:1902546
TRINITY_DN3493_c0_g1_i11	GO:0000003,GO:0000226,GO:0000280,GO:0000910,GO:0003674,GO:0003774,GO:0003777,GO:0003824,GO:0005575,GO:0005622,GO:0005623,GO:0005737,GO:0005856,GO:0005871,GO:0005875,GO:0006928,GO:0006996,GO:0007010,GO:0007017,GO:0007018,GO:0007049,GO:0007112,GO:0007140,GO:0007275,GO:0007276,GO:0008150,GO:0008574,GO:0009524,GO:0009555,GO:0009987,GO:0015630,GO:0016043,GO:0016462,GO:0016787,GO:0016817,GO:0016818,GO:0016887,GO:0017111,GO:0019953,GO:0022402,GO:0022412,GO:0022414,GO:0032501,GO:0032502,GO:0032504,GO:0032991,GO:0033206,GO:0042623,GO:0043226,GO:0043228,GO:0043229,GO:0043232,GO:0044422,GO:0044424,GO:0044430,GO:0044444,GO:0044446,GO:0044464,GO:0044703,GO:0048229,GO:0048232,GO:0048285,GO:0048609,GO:0048856,GO:0051301,GO:0051321,GO:0051704,GO:0055046,GO:0061640,GO:0071840,GO:0080175,GO:0140013,GO:1903046,GO:1990939
TRINITY_DN3493_c0_g1_i16	GO:0000003,GO:0000226,GO:0000280,GO:0000910,GO:0003674,GO:0003774,GO:0003777,GO:0003824,GO:0005575,GO:0005622,GO:0005623,GO:0005737,GO:0005856,GO:0005871,GO:0005875,GO:0006928,GO:0006996,GO:0007010,GO:0007017,GO:0007018,GO:0007049,GO:0007112,GO:0007140,GO:0007275,GO:0007276,GO:0008150,GO:0008574,GO:0009524,GO:0009555,GO:0009987,GO:0015630,GO:0016043,GO:0016462,GO:0016787,GO:0016817,GO:0016818,GO:0016887,GO:0017111,GO:0019953,GO:0022402,GO:0022412,GO:0022414,GO:0032501,GO:0032502,GO:0032504,GO:0032991,GO:0033206,GO:0042623,GO:0043226,GO:0043228,GO:0043229,GO:0043232,GO:0044422,GO:0044424,GO:0044430,GO:0044444,GO:0044446,GO:0044464,GO:0044703,GO:0048229,GO:0048232,GO:0048285,GO:0048609,GO:0048856,GO:0051301,GO:0051321,GO:0051704,GO:0055046,GO:0061640,GO:0071840,GO:0080175,GO:0140013,GO:1903046,GO:1990939
TRINITY_DN3493_c0_g1_i24	GO:0000003,GO:0000226,GO:0000280,GO:0000910,GO:0003674,GO:0003774,GO:0003777,GO:0003824,GO:0005575,GO:0005622,GO:0005623,GO:0005737,GO:0005856,GO:0005871,GO:0005875,GO:0006928,GO:0006996,GO:0007010,GO:0007017,GO:0007018,GO:0007049,GO:0007112,GO:0007140,GO:0007275,GO:0007276,GO:0008150,GO:0008574,GO:0009524,GO:0009555,GO:0009987,GO:0015630,GO:0016043,GO:0016462,GO:0016787,GO:0016817,GO:0016818,GO:0016887,GO:0017111,GO:0019953,GO:0022402,GO:0022412,GO:0022414,GO:0032501,GO:0032502,GO:0032504,GO:0032991,GO:0033206,GO:0042623,GO:0043226,GO:0043228,GO:0043229,GO:0043232,GO:0044422,GO:0044424,GO:0044430,GO:0044444,GO:0044446,GO:0044464,GO:0044703,GO:0048229,GO:0048232,GO:0048285,GO:0048609,GO:0048856,GO:0051301,GO:0051321,GO:0051704,GO:0055046,GO:0061640,GO:0071840,GO:0080175,GO:0140013,GO:1903046,GO:1990939
TRINITY_DN3493_c0_g1_i25	GO:0000003,GO:0000226,GO:0000280,GO:0000910,GO:0003674,GO:0003774,GO:0003777,GO:0003824,GO:0005575,GO:0005622,GO:0005623,GO:0005737,GO:0005856,GO:0005871,GO:0005875,GO:0006928,GO:0006996,GO:0007010,GO:0007017,GO:0007018,GO:0007049,GO:0007112,GO:0007140,GO:0007275,GO:0007276,GO:0008150,GO:0008574,GO:0009524,GO:0009555,GO:0009987,GO:0015630,GO:0016043,GO:0016462,GO:0016787,GO:0016817,GO:0016818,GO:0016887,GO:0017111,GO:0019953,GO:0022402,GO:0022412,GO:0022414,GO:0032501,GO:0032502,GO:0032504,GO:0032991,GO:0033206,GO:0042623,GO:0043226,GO:0043228,GO:0043229,GO:0043232,GO:0044422,GO:0044424,GO:0044430,GO:0044444,GO:0044446,GO:0044464,GO:0044703,GO:0048229,GO:0048232,GO:0048285,GO:0048609,GO:0048856,GO:0051301,GO:0051321,GO:0051704,GO:0055046,GO:0061640,GO:0071840,GO:0080175,GO:0140013,GO:1903046,GO:1990939
TRINITY_DN3493_c0_g1_i30	GO:0000003,GO:0000226,GO:0000280,GO:0000910,GO:0003674,GO:0003774,GO:0003777,GO:0003824,GO:0005575,GO:0005622,GO:0005623,GO:0005737,GO:0005856,GO:0005871,GO:0005875,GO:0006928,GO:0006996,GO:0007010,GO:0007017,GO:0007018,GO:0007049,GO:0007112,GO:0007140,GO:0007275,GO:0007276,GO:0008150,GO:0008574,GO:0009524,GO:0009555,GO:0009987,GO:0015630,GO:0016043,GO:0016462,GO:0016787,GO:0016817,GO:0016818,GO:0016887,GO:0017111,GO:0019953,GO:0022402,GO:0022412,GO:0022414,GO:0032501,GO:0032502,GO:0032504,GO:0032991,GO:0033206,GO:0042623,GO:0043226,GO:0043228,GO:0043229,GO:0043232,GO:0044422,GO:0044424,GO:0044430,GO:0044444,GO:0044446,GO:0044464,GO:0044703,GO:0048229,GO:0048232,GO:0048285,GO:0048609,GO:0048856,GO:0051301,GO:0051321,GO:0051704,GO:0055046,GO:0061640,GO:0071840,GO:0080175,GO:0140013,GO:1903046,GO:1990939
TRINITY_DN3493_c0_g1_i34	GO:0000003,GO:0000226,GO:0000280,GO:0000910,GO:0003674,GO:0003774,GO:0003777,GO:0003824,GO:0005575,GO:0005622,GO:0005623,GO:0005737,GO:0005856,GO:0005871,GO:0005875,GO:0006928,GO:0006996,GO:0007010,GO:0007017,GO:0007018,GO:0007049,GO:0007112,GO:0007140,GO:0007275,GO:0007276,GO:0008150,GO:0008574,GO:0009524,GO:0009555,GO:0009987,GO:0015630,GO:0016043,GO:0016462,GO:0016787,GO:0016817,GO:0016818,GO:0016887,GO:0017111,GO:0019953,GO:0022402,GO:0022412,GO:0022414,GO:0032501,GO:0032502,GO:0032504,GO:0032991,GO:0033206,GO:0042623,GO:0043226,GO:0043228,GO:0043229,GO:0043232,GO:0044422,GO:0044424,GO:0044430,GO:0044444,GO:0044446,GO:0044464,GO:0044703,GO:0048229,GO:0048232,GO:0048285,GO:0048609,GO:0048856,GO:0051301,GO:0051321,GO:0051704,GO:0055046,GO:0061640,GO:0071840,GO:0080175,GO:0140013,GO:1903046,GO:1990939
TRINITY_DN3493_c0_g1_i4	GO:0000003,GO:0000226,GO:0000280,GO:0000910,GO:0003674,GO:0003774,GO:0003777,GO:0003824,GO:0005575,GO:0005622,GO:0005623,GO:0005737,GO:0005856,GO:0005871,GO:0005875,GO:0006928,GO:0006996,GO:0007010,GO:0007017,GO:0007018,GO:0007049,GO:0007112,GO:0007140,GO:0007275,GO:0007276,GO:0008150,GO:0008574,GO:0009524,GO:0009555,GO:0009987,GO:0015630,GO:0016043,GO:0016462,GO:0016787,GO:0016817,GO:0016818,GO:0016887,GO:0017111,GO:0019953,GO:0022402,GO:0022412,GO:0022414,GO:0032501,GO:0032502,GO:0032504,GO:0032991,GO:0033206,GO:0042623,GO:0043226,GO:0043228,GO:0043229,GO:0043232,GO:0044422,GO:0044424,GO:0044430,GO:0044444,GO:0044446,GO:0044464,GO:0044703,GO:0048229,GO:0048232,GO:0048285,GO:0048609,GO:0048856,GO:0051301,GO:0051321,GO:0051704,GO:0055046,GO:0061640,GO:0071840,GO:0080175,GO:0140013,GO:1903046,GO:1990939
TRINITY_DN3492_c0_g1_i3	GO:0003674,GO:0005198,GO:0005200,GO:0005575,GO:0005622,GO:0005623,GO:0005737,GO:0005794,GO:0005856,GO:0006950,GO:0006970,GO:0006996,GO:0007010,GO:0007017,GO:0008150,GO:0009628,GO:0009651,GO:0009987,GO:0012505,GO:0016020,GO:0016043,GO:0032991,GO:0043226,GO:0043227,GO:0043228,GO:0043229,GO:0043231,GO:0043232,GO:0044422,GO:0044424,GO:0044430,GO:0044444,GO:0044446,GO:0044464,GO:0045298,GO:0050896,GO:0071840
TRINITY_DN3413_c0_g1_i2	GO:0000003,GO:0000302,GO:0001101,GO:0002218,GO:0002252,GO:0002253,GO:0002376,GO:0002682,GO:0002684,GO:0003006,GO:0003674,GO:0003824,GO:0005575,GO:0005622,GO:0005623,GO:0005737,GO:0005886,GO:0006082,GO:0006950,GO:0006952,GO:0006955,GO:0006970,GO:0006979,GO:0007154,GO:0007165,GO:0007275,GO:0007584,GO:0007623,GO:0008150,GO:0008152,GO:0009058,GO:0009314,GO:0009416,GO:0009507,GO:0009536,GO:0009605,GO:0009607,GO:0009611,GO:0009617,GO:0009620,GO:0009625,GO:0009628,GO:0009636,GO:0009637,GO:0009639,GO:0009642,GO:0009646,GO:0009648,GO:0009651,GO:0009682,GO:0009694,GO:0009695,GO:0009719,GO:0009723,GO:0009725,GO:0009733,GO:0009734,GO:0009737,GO:0009751,GO:0009753,GO:0009755,GO:0009791,GO:0009864,GO:0009867,GO:0009908,GO:0009975,GO:0009987,GO:0009991,GO:0010033,GO:0010035,GO:0010038,GO:0010114,GO:0010218,GO:0010228,GO:0010243,GO:0010817,GO:0014070,GO:0016020,GO:0016053,GO:0016853,GO:0016860,GO:0019752,GO:0022414,GO:0023052,GO:0031347,GO:0031349,GO:0031667,GO:0032501,GO:0032502,GO:0032787,GO:0032870,GO:0033273,GO:0033274,GO:0033993,GO:0040007,GO:0042221,GO:0042445,GO:0042446,GO:0042493,GO:0042542,GO:0042742,GO:0043207,GO:0043226,GO:0043227,GO:0043229,GO:0043231,GO:0043436,GO:0044237,GO:0044249,GO:0044281,GO:0044283,GO:0044424,GO:0044444,GO:0044464,GO:0045087,GO:0045088,GO:0045089,GO:0046394,GO:0046423,GO:0046677,GO:0048367,GO:0048511,GO:0048518,GO:0048573,GO:0048583,GO:0048584,GO:0048589,GO:0048608,GO:0048731,GO:0048856,GO:0050776,GO:0050778,GO:0050789,GO:0050794,GO:0050832,GO:0050896,GO:0051704,GO:0051707,GO:0051716,GO:0061458,GO:0065007,GO:0065008,GO:0070887,GO:0071229,GO:0071310,GO:0071365,GO:0071395,GO:0071495,GO:0071704,GO:0071944,GO:0072330,GO:0080134,GO:0080186,GO:0090567,GO:0097305,GO:0098542,GO:1900367,GO:1901576,GO:1901698,GO:1901700,GO:1901701,GO:2000068
TRINITY_DN3423_c0_g1_i1	GO:0003674,GO:0003676,GO:0003677,GO:0003723,GO:0003824,GO:0004518,GO:0004519,GO:0005488,GO:0005575,GO:0005622,GO:0005623,GO:0005737,GO:0006139,GO:0006725,GO:0006807,GO:0007154,GO:0007165,GO:0008150,GO:0008152,GO:0009451,GO:0009507,GO:0009536,GO:0009987,GO:0010019,GO:0016070,GO:0016787,GO:0016788,GO:0023052,GO:0031930,GO:0034641,GO:0043170,GO:0043226,GO:0043227,GO:0043229,GO:0043231,GO:0043412,GO:0044237,GO:0044238,GO:0044424,GO:0044444,GO:0044464,GO:0046483,GO:0050789,GO:0050794,GO:0050896,GO:0051716,GO:0065007,GO:0071704,GO:0090304,GO:0090305,GO:0097159,GO:1901360,GO:1901363
TRINITY_DN3423_c0_g1_i2	GO:0003674,GO:0003676,GO:0003677,GO:0003723,GO:0003824,GO:0004518,GO:0004519,GO:0005488,GO:0005575,GO:0005622,GO:0005623,GO:0005737,GO:0006139,GO:0006725,GO:0006807,GO:0007154,GO:0007165,GO:0008150,GO:0008152,GO:0009451,GO:0009507,GO:0009536,GO:0009987,GO:0010019,GO:0016070,GO:0016787,GO:0016788,GO:0023052,GO:0031930,GO:0034641,GO:0043170,GO:0043226,GO:0043227,GO:0043229,GO:0043231,GO:0043412,GO:0044237,GO:0044238,GO:0044424,GO:0044444,GO:0044464,GO:0046483,GO:0050789,GO:0050794,GO:0050896,GO:0051716,GO:0065007,GO:0071704,GO:0090304,GO:0090305,GO:0097159,GO:1901360,GO:1901363
TRINITY_DN3423_c0_g1_i4	GO:0003674,GO:0003676,GO:0003677,GO:0003723,GO:0003824,GO:0004518,GO:0004519,GO:0005488,GO:0005575,GO:0005622,GO:0005623,GO:0005737,GO:0006139,GO:0006725,GO:0006807,GO:0007154,GO:0007165,GO:0008150,GO:0008152,GO:0009451,GO:0009507,GO:0009536,GO:0009987,GO:0010019,GO:0016070,GO:0016787,GO:0016788,GO:0023052,GO:0031930,GO:0034641,GO:0043170,GO:0043226,GO:0043227,GO:0043229,GO:0043231,GO:0043412,GO:0044237,GO:0044238,GO:0044424,GO:0044444,GO:0044464,GO:0046483,GO:0050789,GO:0050794,GO:0050896,GO:0051716,GO:0065007,GO:0071704,GO:0090304,GO:0090305,GO:0097159,GO:1901360,GO:1901363
TRINITY_DN3419_c0_g1_i1	GO:0001101,GO:0003674,GO:0005488,GO:0005515,GO:0006950,GO:0006970,GO:0008150,GO:0009414,GO:0009415,GO:0009628,GO:0009651,GO:0010035,GO:0019904,GO:0042221,GO:0050896,GO:1901700
TRINITY_DN3419_c0_g1_i2	GO:0001101,GO:0003674,GO:0005488,GO:0005515,GO:0006950,GO:0006970,GO:0008150,GO:0009414,GO:0009415,GO:0009628,GO:0009651,GO:0010035,GO:0019904,GO:0042221,GO:0050896,GO:1901700
TRINITY_DN3419_c0_g2_i1	GO:0001101,GO:0003674,GO:0005488,GO:0005515,GO:0006950,GO:0006970,GO:0008150,GO:0009414,GO:0009415,GO:0009628,GO:0009651,GO:0010035,GO:0019904,GO:0042221,GO:0050896,GO:1901700
TRINITY_DN3412_c0_g2_i1	GO:0000302,GO:0001101,GO:0003674,GO:0003824,GO:0004842,GO:0005575,GO:0005622,GO:0005623,GO:0005737,GO:0006464,GO:0006807,GO:0006950,GO:0006979,GO:0007275,GO:0007568,GO:0008150,GO:0008152,GO:0009636,GO:0009719,GO:0009725,GO:0009753,GO:0009987,GO:0010033,GO:0010035,GO:0010150,GO:0016567,GO:0016740,GO:0019538,GO:0019787,GO:0032446,GO:0032501,GO:0032502,GO:0036211,GO:0042221,GO:0042493,GO:0042542,GO:0043170,GO:0043412,GO:0044237,GO:0044238,GO:0044260,GO:0044267,GO:0044424,GO:0044464,GO:0046677,GO:0048366,GO:0048367,GO:0048731,GO:0048827,GO:0048856,GO:0050896,GO:0061630,GO:0061659,GO:0070647,GO:0071704,GO:0090693,GO:0099402,GO:0140096,GO:1901564,GO:1901700
TRINITY_DN3412_c0_g2_i3	GO:0000302,GO:0001101,GO:0003674,GO:0003824,GO:0004842,GO:0005575,GO:0005622,GO:0005623,GO:0005737,GO:0006464,GO:0006807,GO:0006950,GO:0006979,GO:0007275,GO:0007568,GO:0008150,GO:0008152,GO:0009636,GO:0009719,GO:0009725,GO:0009753,GO:0009987,GO:0010033,GO:0010035,GO:0010150,GO:0016567,GO:0016740,GO:0019538,GO:0019787,GO:0032446,GO:0032501,GO:0032502,GO:0036211,GO:0042221,GO:0042493,GO:0042542,GO:0043170,GO:0043412,GO:0044237,GO:0044238,GO:0044260,GO:0044267,GO:0044424,GO:0044464,GO:0046677,GO:0048366,GO:0048367,GO:0048731,GO:0048827,GO:0048856,GO:0050896,GO:0061630,GO:0061659,GO:0070647,GO:0071704,GO:0090693,GO:0099402,GO:0140096,GO:1901564,GO:1901700
TRINITY_DN3407_c0_g1_i1	GO:0003674,GO:0003824,GO:0004470,GO:0004473,GO:0005575,GO:0005622,GO:0005623,GO:0005737,GO:0005829,GO:0006082,GO:0006090,GO:0006108,GO:0008150,GO:0008152,GO:0009507,GO:0009536,GO:0009987,GO:0016043,GO:0016491,GO:0016614,GO:0016615,GO:0016616,GO:0019752,GO:0022607,GO:0032787,GO:0043226,GO:0043227,GO:0043229,GO:0043231,GO:0043436,GO:0043648,GO:0043933,GO:0044085,GO:0044237,GO:0044281,GO:0044424,GO:0044444,GO:0044464,GO:0051259,GO:0051260,GO:0055114,GO:0065003,GO:0071704,GO:0071840
TRINITY_DN3448_c0_g1_i2	GO:0002020,GO:0003674,GO:0005488,GO:0005515,GO:0005575,GO:0005622,GO:0005623,GO:0005737,GO:0005794,GO:0005856,GO:0005884,GO:0006605,GO:0006623,GO:0006810,GO:0006886,GO:0007034,GO:0008104,GO:0008150,GO:0009579,GO:0012505,GO:0015031,GO:0015629,GO:0015833,GO:0019899,GO:0030276,GO:0033036,GO:0033365,GO:0034613,GO:0042886,GO:0043226,GO:0043227,GO:0043228,GO:0043229,GO:0043231,GO:0043232,GO:0044422,GO:0044424,GO:0044430,GO:0044444,GO:0044446,GO:0044464,GO:0045184,GO:0046907,GO:0051179,GO:0051234,GO:0051641,GO:0051649,GO:0070727,GO:0071702,GO:0071705,GO:0072594,GO:0072665,GO:0072666,GO:0099080,GO:0099081,GO:0099512,GO:0099513
TRINITY_DN3489_c0_g1_i1	GO:0003674,GO:0003824,GO:0004159,GO:0005575,GO:0005622,GO:0005623,GO:0005737,GO:0006139,GO:0006725,GO:0006807,GO:0008150,GO:0008152,GO:0009451,GO:0009507,GO:0009536,GO:0009987,GO:0016070,GO:0016491,GO:0016627,GO:0016628,GO:0016787,GO:0016798,GO:0016799,GO:0034641,GO:0043170,GO:0043226,GO:0043227,GO:0043229,GO:0043231,GO:0043412,GO:0044237,GO:0044238,GO:0044424,GO:0044444,GO:0044464,GO:0046483,GO:0055114,GO:0071704,GO:0090304,GO:1901135,GO:1901360
TRINITY_DN3489_c0_g1_i3	GO:0003674,GO:0003824,GO:0004159,GO:0005575,GO:0005622,GO:0005623,GO:0005737,GO:0006139,GO:0006725,GO:0006807,GO:0008150,GO:0008152,GO:0009451,GO:0009507,GO:0009536,GO:0009987,GO:0016070,GO:0016491,GO:0016627,GO:0016628,GO:0016787,GO:0016798,GO:0016799,GO:0034641,GO:0043170,GO:0043226,GO:0043227,GO:0043229,GO:0043231,GO:0043412,GO:0044237,GO:0044238,GO:0044424,GO:0044444,GO:0044464,GO:0046483,GO:0055114,GO:0071704,GO:0090304,GO:1901135,GO:1901360
TRINITY_DN3437_c0_g1_i2	GO:0005575,GO:0005622,GO:0005623,GO:0005737,GO:0005829,GO:0044424,GO:0044444,GO:0044464
TRINITY_DN3437_c0_g1_i5	GO:0005575,GO:0005622,GO:0005623,GO:0005737,GO:0005829,GO:0044424,GO:0044444,GO:0044464
TRINITY_DN3433_c0_g1_i20	GO:0000003,GO:0003006,GO:0003674,GO:0003824,GO:0004672,GO:0004674,GO:0004675,GO:0004888,GO:0005575,GO:0005623,GO:0005886,GO:0006464,GO:0006468,GO:0006793,GO:0006796,GO:0006807,GO:0007154,GO:0007165,GO:0007166,GO:0007167,GO:0007178,GO:0007275,GO:0008150,GO:0008152,GO:0009653,GO:0009790,GO:0009791,GO:0009793,GO:0009888,GO:0009987,GO:0010065,GO:0010068,GO:0010154,GO:0016020,GO:0016301,GO:0016310,GO:0016740,GO:0016772,GO:0016773,GO:0019199,GO:0019538,GO:0022414,GO:0023052,GO:0032501,GO:0032502,GO:0036211,GO:0038023,GO:0042335,GO:0043170,GO:0043412,GO:0044237,GO:0044238,GO:0044260,GO:0044267,GO:0044464,GO:0046777,GO:0048316,GO:0048507,GO:0048508,GO:0048608,GO:0048646,GO:0048731,GO:0048856,GO:0050789,GO:0050794,GO:0050896,GO:0051716,GO:0060089,GO:0061458,GO:0065007,GO:0071704,GO:0071944,GO:0140096,GO:1901564,GO:1905393
TRINITY_DN3433_c1_g1_i1	GO:0003674,GO:0003824,GO:0004672,GO:0004674,GO:0004675,GO:0004888,GO:0005488,GO:0005515,GO:0005575,GO:0005623,GO:0005886,GO:0005911,GO:0006464,GO:0006468,GO:0006793,GO:0006796,GO:0006807,GO:0007154,GO:0007165,GO:0007166,GO:0007167,GO:0007178,GO:0008150,GO:0008152,GO:0009506,GO:0009987,GO:0016020,GO:0016301,GO:0016310,GO:0016740,GO:0016772,GO:0016773,GO:0019199,GO:0019538,GO:0019899,GO:0019900,GO:0019901,GO:0023052,GO:0030054,GO:0036211,GO:0038023,GO:0043170,GO:0043412,GO:0044237,GO:0044238,GO:0044260,GO:0044267,GO:0044464,GO:0050789,GO:0050794,GO:0050896,GO:0051716,GO:0055044,GO:0060089,GO:0065007,GO:0071704,GO:0071944,GO:0140096,GO:1901564
TRINITY_DN3460_c0_g1_i1	GO:0005575,GO:0005622,GO:0005623,GO:0005634,GO:0005737,GO:0006355,GO:0008150,GO:0009507,GO:0009536,GO:0009889,GO:0010468,GO:0010556,GO:0019219,GO:0019222,GO:0031323,GO:0031326,GO:0043226,GO:0043227,GO:0043229,GO:0043231,GO:0044093,GO:0044424,GO:0044444,GO:0044464,GO:0048518,GO:0050789,GO:0050794,GO:0051090,GO:0051091,GO:0051171,GO:0051252,GO:0060255,GO:0065007,GO:0065009,GO:0080090,GO:1903506,GO:2000112,GO:2001141
TRINITY_DN3487_c0_g1_i3	GO:0000028,GO:0003674,GO:0003735,GO:0005198,GO:0005575,GO:0005618,GO:0005622,GO:0005623,GO:0005737,GO:0005829,GO:0005840,GO:0005844,GO:0005886,GO:0005911,GO:0006412,GO:0006518,GO:0006807,GO:0006996,GO:0008150,GO:0008152,GO:0009058,GO:0009059,GO:0009506,GO:0009987,GO:0010467,GO:0015935,GO:0016020,GO:0016043,GO:0019538,GO:0022607,GO:0022613,GO:0022618,GO:0022626,GO:0022627,GO:0030054,GO:0030312,GO:0032991,GO:0034622,GO:0034641,GO:0034645,GO:0042254,GO:0042255,GO:0042274,GO:0042788,GO:0043043,GO:0043170,GO:0043226,GO:0043228,GO:0043229,GO:0043232,GO:0043603,GO:0043604,GO:0043933,GO:0044085,GO:0044237,GO:0044238,GO:0044249,GO:0044260,GO:0044267,GO:0044271,GO:0044391,GO:0044422,GO:0044424,GO:0044444,GO:0044445,GO:0044446,GO:0044464,GO:0055044,GO:0065003,GO:0070925,GO:0071704,GO:0071826,GO:0071840,GO:0071944,GO:1901564,GO:1901566,GO:1901576,GO:1990904
TRINITY_DN3491_c1_g1_i1	GO:0003674,GO:0003824,GO:0004672,GO:0004674,GO:0005575,GO:0005622,GO:0005623,GO:0005737,GO:0005829,GO:0005886,GO:0006464,GO:0006468,GO:0006793,GO:0006796,GO:0006807,GO:0007154,GO:0007165,GO:0008150,GO:0008152,GO:0009987,GO:0016020,GO:0016301,GO:0016310,GO:0016740,GO:0016772,GO:0016773,GO:0018105,GO:0018193,GO:0018209,GO:0019538,GO:0023052,GO:0035556,GO:0036211,GO:0043170,GO:0043412,GO:0044237,GO:0044238,GO:0044260,GO:0044267,GO:0044424,GO:0044444,GO:0044464,GO:0046777,GO:0050789,GO:0050794,GO:0050896,GO:0051716,GO:0065007,GO:0071704,GO:0071944,GO:0140096,GO:1901564
TRINITY_DN3465_c0_g1_i1	GO:0002376,GO:0003674,GO:0005215,GO:0005216,GO:0005217,GO:0005221,GO:0005222,GO:0005242,GO:0005244,GO:0005249,GO:0005261,GO:0005262,GO:0005267,GO:0005488,GO:0005515,GO:0005516,GO:0005575,GO:0005623,GO:0005886,GO:0005887,GO:0006810,GO:0006811,GO:0006812,GO:0006813,GO:0006816,GO:0006950,GO:0006952,GO:0006955,GO:0007154,GO:0007165,GO:0007263,GO:0008150,GO:0008219,GO:0008324,GO:0009626,GO:0009987,GO:0012501,GO:0015075,GO:0015077,GO:0015079,GO:0015085,GO:0015267,GO:0015276,GO:0015318,GO:0015672,GO:0016020,GO:0016021,GO:0019932,GO:0022803,GO:0022832,GO:0022834,GO:0022836,GO:0022838,GO:0022839,GO:0022843,GO:0022857,GO:0022890,GO:0023052,GO:0030001,GO:0031224,GO:0031226,GO:0033554,GO:0034050,GO:0034220,GO:0035556,GO:0042391,GO:0043855,GO:0044425,GO:0044459,GO:0044464,GO:0045087,GO:0046873,GO:0050789,GO:0050794,GO:0050896,GO:0051179,GO:0051234,GO:0051716,GO:0055085,GO:0065007,GO:0065008,GO:0070509,GO:0070588,GO:0070838,GO:0071804,GO:0071805,GO:0071944,GO:0072511,GO:0098655,GO:0098660,GO:0098662,GO:0099094
TRINITY_DN3465_c0_g1_i6	GO:0002376,GO:0003674,GO:0005215,GO:0005216,GO:0005217,GO:0005221,GO:0005222,GO:0005242,GO:0005244,GO:0005249,GO:0005261,GO:0005262,GO:0005267,GO:0005488,GO:0005515,GO:0005516,GO:0005575,GO:0005623,GO:0005886,GO:0005887,GO:0006810,GO:0006811,GO:0006812,GO:0006813,GO:0006816,GO:0006950,GO:0006952,GO:0006955,GO:0007154,GO:0007165,GO:0007263,GO:0008150,GO:0008219,GO:0008324,GO:0009626,GO:0009987,GO:0012501,GO:0015075,GO:0015077,GO:0015079,GO:0015085,GO:0015267,GO:0015276,GO:0015318,GO:0015672,GO:0016020,GO:0016021,GO:0019932,GO:0022803,GO:0022832,GO:0022834,GO:0022836,GO:0022838,GO:0022839,GO:0022843,GO:0022857,GO:0022890,GO:0023052,GO:0030001,GO:0031224,GO:0031226,GO:0033554,GO:0034050,GO:0034220,GO:0035556,GO:0042391,GO:0043855,GO:0044425,GO:0044459,GO:0044464,GO:0045087,GO:0046873,GO:0050789,GO:0050794,GO:0050896,GO:0051179,GO:0051234,GO:0051716,GO:0055085,GO:0065007,GO:0065008,GO:0070509,GO:0070588,GO:0070838,GO:0071804,GO:0071805,GO:0071944,GO:0072511,GO:0098655,GO:0098660,GO:0098662,GO:0099094
TRINITY_DN3465_c1_g1_i1	GO:0000104,GO:0003674,GO:0003824,GO:0005488,GO:0005575,GO:0005622,GO:0005623,GO:0005737,GO:0005739,GO:0005740,GO:0005743,GO:0005746,GO:0005749,GO:0006091,GO:0006119,GO:0006121,GO:0006139,GO:0006163,GO:0006725,GO:0006753,GO:0006793,GO:0006796,GO:0006807,GO:0008150,GO:0008152,GO:0008270,GO:0009055,GO:0009060,GO:0009117,GO:0009123,GO:0009126,GO:0009141,GO:0009144,GO:0009150,GO:0009161,GO:0009167,GO:0009199,GO:0009205,GO:0009259,GO:0009987,GO:0015980,GO:0016020,GO:0016310,GO:0016491,GO:0016627,GO:0017144,GO:0019637,GO:0019693,GO:0019866,GO:0022900,GO:0022904,GO:0031090,GO:0031966,GO:0031967,GO:0031975,GO:0032991,GO:0034641,GO:0042773,GO:0042775,GO:0043167,GO:0043169,GO:0043226,GO:0043227,GO:0043229,GO:0043231,GO:0044237,GO:0044238,GO:0044281,GO:0044422,GO:0044424,GO:0044425,GO:0044429,GO:0044444,GO:0044446,GO:0044455,GO:0044464,GO:0045257,GO:0045273,GO:0045281,GO:0045283,GO:0045333,GO:0046034,GO:0046483,GO:0046872,GO:0046914,GO:0055086,GO:0055114,GO:0070469,GO:0071704,GO:0072521,GO:0098796,GO:0098798,GO:0098800,GO:0098803,GO:1901135,GO:1901360,GO:1901564,GO:1902494,GO:1990204
TRINITY_DN3465_c1_g1_i4	GO:0000104,GO:0003674,GO:0003824,GO:0005488,GO:0005575,GO:0005622,GO:0005623,GO:0005737,GO:0005739,GO:0005740,GO:0005743,GO:0005746,GO:0005749,GO:0006091,GO:0006119,GO:0006121,GO:0006139,GO:0006163,GO:0006725,GO:0006753,GO:0006793,GO:0006796,GO:0006807,GO:0008150,GO:0008152,GO:0008270,GO:0009055,GO:0009060,GO:0009117,GO:0009123,GO:0009126,GO:0009141,GO:0009144,GO:0009150,GO:0009161,GO:0009167,GO:0009199,GO:0009205,GO:0009259,GO:0009987,GO:0015980,GO:0016020,GO:0016310,GO:0016491,GO:0016627,GO:0017144,GO:0019637,GO:0019693,GO:0019866,GO:0022900,GO:0022904,GO:0031090,GO:0031966,GO:0031967,GO:0031975,GO:0032991,GO:0034641,GO:0042773,GO:0042775,GO:0043167,GO:0043169,GO:0043226,GO:0043227,GO:0043229,GO:0043231,GO:0044237,GO:0044238,GO:0044281,GO:0044422,GO:0044424,GO:0044425,GO:0044429,GO:0044444,GO:0044446,GO:0044455,GO:0044464,GO:0045257,GO:0045273,GO:0045281,GO:0045283,GO:0045333,GO:0046034,GO:0046483,GO:0046872,GO:0046914,GO:0055086,GO:0055114,GO:0070469,GO:0071704,GO:0072521,GO:0098796,GO:0098798,GO:0098800,GO:0098803,GO:1901135,GO:1901360,GO:1901564,GO:1902494,GO:1990204
TRINITY_DN3465_c1_g2_i1	GO:0000104,GO:0003674,GO:0003824,GO:0005488,GO:0005575,GO:0005622,GO:0005623,GO:0005737,GO:0005739,GO:0005740,GO:0005743,GO:0005746,GO:0005749,GO:0006091,GO:0006119,GO:0006121,GO:0006139,GO:0006163,GO:0006725,GO:0006753,GO:0006793,GO:0006796,GO:0006807,GO:0008150,GO:0008152,GO:0008270,GO:0009055,GO:0009060,GO:0009117,GO:0009123,GO:0009126,GO:0009141,GO:0009144,GO:0009150,GO:0009161,GO:0009167,GO:0009199,GO:0009205,GO:0009259,GO:0009987,GO:0015980,GO:0016020,GO:0016310,GO:0016491,GO:0016627,GO:0017144,GO:0019637,GO:0019693,GO:0019866,GO:0022900,GO:0022904,GO:0031090,GO:0031966,GO:0031967,GO:0031975,GO:0032991,GO:0034641,GO:0042773,GO:0042775,GO:0043167,GO:0043169,GO:0043226,GO:0043227,GO:0043229,GO:0043231,GO:0044237,GO:0044238,GO:0044281,GO:0044422,GO:0044424,GO:0044425,GO:0044429,GO:0044444,GO:0044446,GO:0044455,GO:0044464,GO:0045257,GO:0045273,GO:0045281,GO:0045283,GO:0045333,GO:0046034,GO:0046483,GO:0046872,GO:0046914,GO:0055086,GO:0055114,GO:0070469,GO:0071704,GO:0072521,GO:0098796,GO:0098798,GO:0098800,GO:0098803,GO:1901135,GO:1901360,GO:1901564,GO:1902494,GO:1990204
TRINITY_DN3465_c3_g1_i2	GO:0005575,GO:0005622,GO:0005623,GO:0005737,GO:0005739,GO:0005740,GO:0005743,GO:0016020,GO:0019866,GO:0031090,GO:0031966,GO:0031967,GO:0031975,GO:0043226,GO:0043227,GO:0043229,GO:0043231,GO:0044422,GO:0044424,GO:0044429,GO:0044444,GO:0044446,GO:0044464
TRINITY_DN3465_c4_g1_i2	GO:0005575,GO:0005623,GO:0005886,GO:0016020,GO:0044464,GO:0071944
TRINITY_DN3470_c0_g1_i1	GO:0001708,GO:0007275,GO:0007389,GO:0008150,GO:0009653,GO:0009790,GO:0009880,GO:0009888,GO:0009933,GO:0009987,GO:0010014,GO:0030154,GO:0032501,GO:0032502,GO:0045165,GO:0048507,GO:0048532,GO:0048856,GO:0048869,GO:0090421
TRINITY_DN3469_c0_g1_i11	GO:0000003,GO:0000902,GO:0000904,GO:0003006,GO:0003674,GO:0003700,GO:0006355,GO:0007275,GO:0008150,GO:0009653,GO:0009790,GO:0009791,GO:0009793,GO:0009888,GO:0009889,GO:0009908,GO:0009987,GO:0010026,GO:0010090,GO:0010154,GO:0010468,GO:0010556,GO:0016043,GO:0019219,GO:0019222,GO:0022414,GO:0030154,GO:0031323,GO:0031326,GO:0032501,GO:0032502,GO:0032989,GO:0045595,GO:0045596,GO:0048316,GO:0048366,GO:0048367,GO:0048437,GO:0048468,GO:0048497,GO:0048519,GO:0048523,GO:0048608,GO:0048731,GO:0048825,GO:0048827,GO:0048856,GO:0048869,GO:0050789,GO:0050793,GO:0050794,GO:0051093,GO:0051171,GO:0051252,GO:0060255,GO:0061458,GO:0065007,GO:0071840,GO:0080090,GO:0090558,GO:0090567,GO:0090626,GO:0090700,GO:0099402,GO:0140110,GO:1903506,GO:2000112,GO:2001141
TRINITY_DN3469_c0_g1_i8	GO:0000003,GO:0000902,GO:0000904,GO:0003006,GO:0003674,GO:0003700,GO:0006355,GO:0007275,GO:0008150,GO:0009653,GO:0009790,GO:0009791,GO:0009793,GO:0009888,GO:0009889,GO:0009908,GO:0009987,GO:0010026,GO:0010090,GO:0010154,GO:0010468,GO:0010556,GO:0016043,GO:0019219,GO:0019222,GO:0022414,GO:0030154,GO:0031323,GO:0031326,GO:0032501,GO:0032502,GO:0032989,GO:0045595,GO:0045596,GO:0048316,GO:0048366,GO:0048367,GO:0048437,GO:0048468,GO:0048497,GO:0048519,GO:0048523,GO:0048608,GO:0048731,GO:0048825,GO:0048827,GO:0048856,GO:0048869,GO:0050789,GO:0050793,GO:0050794,GO:0051093,GO:0051171,GO:0051252,GO:0060255,GO:0061458,GO:0065007,GO:0071840,GO:0080090,GO:0090558,GO:0090567,GO:0090626,GO:0090700,GO:0099402,GO:0140110,GO:1903506,GO:2000112,GO:2001141
TRINITY_DN3469_c0_g1_i9	GO:0000003,GO:0000902,GO:0000904,GO:0003006,GO:0003674,GO:0003700,GO:0006355,GO:0007275,GO:0008150,GO:0009653,GO:0009790,GO:0009791,GO:0009793,GO:0009888,GO:0009889,GO:0009908,GO:0009987,GO:0010026,GO:0010090,GO:0010154,GO:0010468,GO:0010556,GO:0016043,GO:0019219,GO:0019222,GO:0022414,GO:0030154,GO:0031323,GO:0031326,GO:0032501,GO:0032502,GO:0032989,GO:0045595,GO:0045596,GO:0048316,GO:0048366,GO:0048367,GO:0048437,GO:0048468,GO:0048497,GO:0048519,GO:0048523,GO:0048608,GO:0048731,GO:0048825,GO:0048827,GO:0048856,GO:0048869,GO:0050789,GO:0050793,GO:0050794,GO:0051093,GO:0051171,GO:0051252,GO:0060255,GO:0061458,GO:0065007,GO:0071840,GO:0080090,GO:0090558,GO:0090567,GO:0090626,GO:0090700,GO:0099402,GO:0140110,GO:1903506,GO:2000112,GO:2001141
TRINITY_DN3426_c0_g1_i4	GO:0000325,GO:0005575,GO:0005622,GO:0005623,GO:0005737,GO:0005773,GO:0005774,GO:0009705,GO:0016020,GO:0031090,GO:0043226,GO:0043227,GO:0043229,GO:0043231,GO:0044422,GO:0044424,GO:0044437,GO:0044444,GO:0044446,GO:0044464,GO:0098588,GO:0098805
TRINITY_DN3426_c0_g1_i42	GO:0000325,GO:0005575,GO:0005622,GO:0005623,GO:0005737,GO:0005773,GO:0005774,GO:0009705,GO:0016020,GO:0031090,GO:0043226,GO:0043227,GO:0043229,GO:0043231,GO:0044422,GO:0044424,GO:0044437,GO:0044444,GO:0044446,GO:0044464,GO:0098588,GO:0098805
TRINITY_DN3426_c0_g1_i46	GO:0000325,GO:0005575,GO:0005622,GO:0005623,GO:0005737,GO:0005773,GO:0005774,GO:0009705,GO:0016020,GO:0031090,GO:0043226,GO:0043227,GO:0043229,GO:0043231,GO:0044422,GO:0044424,GO:0044437,GO:0044444,GO:0044446,GO:0044464,GO:0098588,GO:0098805
TRINITY_DN3426_c0_g1_i49	GO:0000325,GO:0005575,GO:0005622,GO:0005623,GO:0005737,GO:0005773,GO:0005774,GO:0009705,GO:0016020,GO:0031090,GO:0043226,GO:0043227,GO:0043229,GO:0043231,GO:0044422,GO:0044424,GO:0044437,GO:0044444,GO:0044446,GO:0044464,GO:0098588,GO:0098805
TRINITY_DN3424_c0_g1_i2	GO:0005575,GO:0005622,GO:0005623,GO:0005737,GO:0005783,GO:0006950,GO:0008150,GO:0009266,GO:0009314,GO:0009409,GO:0009416,GO:0009628,GO:0012505,GO:0016020,GO:0043226,GO:0043227,GO:0043229,GO:0043231,GO:0044424,GO:0044444,GO:0044464,GO:0050896,GO:0080167
TRINITY_DN3424_c0_g1_i4	GO:0005575,GO:0005622,GO:0005623,GO:0005737,GO:0005783,GO:0006950,GO:0008150,GO:0009266,GO:0009314,GO:0009409,GO:0009416,GO:0009628,GO:0012505,GO:0016020,GO:0043226,GO:0043227,GO:0043229,GO:0043231,GO:0044424,GO:0044444,GO:0044464,GO:0050896,GO:0080167
TRINITY_DN3424_c0_g1_i5	GO:0005575,GO:0005622,GO:0005623,GO:0005737,GO:0005783,GO:0006950,GO:0008150,GO:0009266,GO:0009314,GO:0009409,GO:0009416,GO:0009628,GO:0012505,GO:0016020,GO:0043226,GO:0043227,GO:0043229,GO:0043231,GO:0044424,GO:0044444,GO:0044464,GO:0050896,GO:0080167
TRINITY_DN3424_c0_g2_i1	GO:0005575,GO:0005622,GO:0005623,GO:0005737,GO:0005783,GO:0006950,GO:0008150,GO:0009266,GO:0009314,GO:0009409,GO:0009416,GO:0009628,GO:0012505,GO:0016020,GO:0043226,GO:0043227,GO:0043229,GO:0043231,GO:0044424,GO:0044444,GO:0044464,GO:0050896,GO:0080167
TRINITY_DN3421_c0_g1_i1	GO:0001676,GO:0003674,GO:0003824,GO:0006082,GO:0006629,GO:0006631,GO:0007275,GO:0007568,GO:0008150,GO:0008152,GO:0009987,GO:0010150,GO:0016491,GO:0019752,GO:0032501,GO:0032502,GO:0032787,GO:0043436,GO:0044237,GO:0044238,GO:0044255,GO:0044281,GO:0048366,GO:0048367,GO:0048731,GO:0048827,GO:0048856,GO:0051213,GO:0055114,GO:0071704,GO:0090693,GO:0099402
TRINITY_DN3421_c0_g1_i2	GO:0001676,GO:0003674,GO:0003824,GO:0006082,GO:0006629,GO:0006631,GO:0007275,GO:0007568,GO:0008150,GO:0008152,GO:0009987,GO:0010150,GO:0016491,GO:0019752,GO:0032501,GO:0032502,GO:0032787,GO:0043436,GO:0044237,GO:0044238,GO:0044255,GO:0044281,GO:0048366,GO:0048367,GO:0048731,GO:0048827,GO:0048856,GO:0051213,GO:0055114,GO:0071704,GO:0090693,GO:0099402
TRINITY_DN3421_c0_g1_i3	GO:0001676,GO:0003674,GO:0003824,GO:0006082,GO:0006629,GO:0006631,GO:0007275,GO:0007568,GO:0008150,GO:0008152,GO:0009987,GO:0010150,GO:0016491,GO:0019752,GO:0032501,GO:0032502,GO:0032787,GO:0043436,GO:0044237,GO:0044238,GO:0044255,GO:0044281,GO:0048366,GO:0048367,GO:0048731,GO:0048827,GO:0048856,GO:0051213,GO:0055114,GO:0071704,GO:0090693,GO:0099402
TRINITY_DN3421_c0_g1_i4	GO:0001676,GO:0003674,GO:0003824,GO:0006082,GO:0006629,GO:0006631,GO:0007275,GO:0007568,GO:0008150,GO:0008152,GO:0009987,GO:0010150,GO:0016491,GO:0019752,GO:0032501,GO:0032502,GO:0032787,GO:0043436,GO:0044237,GO:0044238,GO:0044255,GO:0044281,GO:0048366,GO:0048367,GO:0048731,GO:0048827,GO:0048856,GO:0051213,GO:0055114,GO:0071704,GO:0090693,GO:0099402
TRINITY_DN3421_c0_g1_i5	GO:0001676,GO:0003674,GO:0003824,GO:0006082,GO:0006629,GO:0006631,GO:0007275,GO:0007568,GO:0008150,GO:0008152,GO:0009987,GO:0010150,GO:0016491,GO:0019752,GO:0032501,GO:0032502,GO:0032787,GO:0043436,GO:0044237,GO:0044238,GO:0044255,GO:0044281,GO:0048366,GO:0048367,GO:0048731,GO:0048827,GO:0048856,GO:0051213,GO:0055114,GO:0071704,GO:0090693,GO:0099402
TRINITY_DN3421_c0_g1_i7	GO:0001676,GO:0003674,GO:0003824,GO:0006082,GO:0006629,GO:0006631,GO:0007275,GO:0007568,GO:0008150,GO:0008152,GO:0009987,GO:0010150,GO:0016491,GO:0019752,GO:0032501,GO:0032502,GO:0032787,GO:0043436,GO:0044237,GO:0044238,GO:0044255,GO:0044281,GO:0048366,GO:0048367,GO:0048731,GO:0048827,GO:0048856,GO:0051213,GO:0055114,GO:0071704,GO:0090693,GO:0099402
TRINITY_DN3403_c0_g1_i1	GO:0000775,GO:0000776,GO:0003674,GO:0003824,GO:0004175,GO:0005085,GO:0005088,GO:0005488,GO:0005515,GO:0005575,GO:0005622,GO:0005623,GO:0005634,GO:0005694,GO:0005737,GO:0005829,GO:0006508,GO:0006807,GO:0006810,GO:0006888,GO:0006996,GO:0007030,GO:0007049,GO:0007059,GO:0008150,GO:0008152,GO:0008233,GO:0009987,GO:0010256,GO:0016043,GO:0016192,GO:0016787,GO:0017016,GO:0017112,GO:0017137,GO:0019538,GO:0019899,GO:0022402,GO:0022607,GO:0030008,GO:0031267,GO:0032879,GO:0032880,GO:0032991,GO:0033043,GO:0033044,GO:0043170,GO:0043226,GO:0043227,GO:0043228,GO:0043229,GO:0043231,GO:0043232,GO:0043254,GO:0043933,GO:0044085,GO:0044087,GO:0044238,GO:0044422,GO:0044424,GO:0044427,GO:0044444,GO:0044446,GO:0044464,GO:0046907,GO:0048193,GO:0048518,GO:0050000,GO:0050789,GO:0050794,GO:0051020,GO:0051128,GO:0051179,GO:0051234,GO:0051259,GO:0051303,GO:0051310,GO:0051640,GO:0051641,GO:0051649,GO:0051656,GO:0060341,GO:0065003,GO:0065007,GO:0065009,GO:0070011,GO:0071704,GO:0071840,GO:0090230,GO:0090234,GO:0098687,GO:0098772,GO:0098813,GO:0099023,GO:0140096,GO:1901564,GO:1902115,GO:1903827,GO:1903829,GO:1905340,GO:1905342
TRINITY_DN3416_c0_g1_i4	GO:0003674,GO:0003676,GO:0003723,GO:0003824,GO:0004518,GO:0004519,GO:0005488,GO:0005575,GO:0005622,GO:0005623,GO:0006139,GO:0006725,GO:0006807,GO:0008150,GO:0008152,GO:0009451,GO:0009987,GO:0016070,GO:0016787,GO:0016788,GO:0034641,GO:0043170,GO:0043226,GO:0043227,GO:0043229,GO:0043231,GO:0043412,GO:0044237,GO:0044238,GO:0044424,GO:0044464,GO:0046483,GO:0071704,GO:0090304,GO:0090305,GO:0097159,GO:1901360,GO:1901363
TRINITY_DN3439_c0_g2_i3	GO:0003674,GO:0003824,GO:0004553,GO:0004565,GO:0005575,GO:0005618,GO:0005622,GO:0005623,GO:0005737,GO:0005773,GO:0015925,GO:0016787,GO:0016798,GO:0030312,GO:0043226,GO:0043227,GO:0043229,GO:0043231,GO:0044424,GO:0044444,GO:0044464,GO:0071944
TRINITY_DN3439_c0_g2_i7	GO:0003674,GO:0003824,GO:0004553,GO:0004565,GO:0005575,GO:0005618,GO:0005622,GO:0005623,GO:0005737,GO:0005773,GO:0005911,GO:0009505,GO:0009506,GO:0015925,GO:0016787,GO:0016798,GO:0030054,GO:0030312,GO:0043226,GO:0043227,GO:0043229,GO:0043231,GO:0044424,GO:0044444,GO:0044464,GO:0055044,GO:0071944
TRINITY_DN3439_c0_g2_i8	GO:0003674,GO:0003824,GO:0004553,GO:0004565,GO:0005575,GO:0005618,GO:0005622,GO:0005623,GO:0005737,GO:0005773,GO:0005911,GO:0009505,GO:0009506,GO:0015925,GO:0016787,GO:0016798,GO:0030054,GO:0030312,GO:0043226,GO:0043227,GO:0043229,GO:0043231,GO:0044424,GO:0044444,GO:0044464,GO:0055044,GO:0071944
TRINITY_DN3439_c0_g3_i1	GO:0003674,GO:0003824,GO:0004553,GO:0004565,GO:0005575,GO:0005618,GO:0005622,GO:0005623,GO:0005737,GO:0005773,GO:0005911,GO:0009505,GO:0009506,GO:0015925,GO:0016787,GO:0016798,GO:0030054,GO:0030312,GO:0043226,GO:0043227,GO:0043229,GO:0043231,GO:0044424,GO:0044444,GO:0044464,GO:0055044,GO:0071944
TRINITY_DN3439_c0_g4_i1	GO:0003674,GO:0003824,GO:0004553,GO:0004565,GO:0005575,GO:0005618,GO:0005622,GO:0005623,GO:0005737,GO:0005773,GO:0005911,GO:0009505,GO:0009506,GO:0015925,GO:0016787,GO:0016798,GO:0030054,GO:0030312,GO:0043226,GO:0043227,GO:0043229,GO:0043231,GO:0044424,GO:0044444,GO:0044464,GO:0055044,GO:0071944
TRINITY_DN3466_c0_g1_i2	GO:0005575,GO:0005622,GO:0005623,GO:0005634,GO:0006139,GO:0006259,GO:0006260,GO:0006261,GO:0006281,GO:0006289,GO:0006297,GO:0006725,GO:0006807,GO:0006950,GO:0006974,GO:0008150,GO:0008152,GO:0009058,GO:0009059,GO:0009987,GO:0033554,GO:0034641,GO:0034645,GO:0043170,GO:0043226,GO:0043227,GO:0043229,GO:0043231,GO:0044237,GO:0044238,GO:0044249,GO:0044260,GO:0044424,GO:0044464,GO:0046483,GO:0050896,GO:0051716,GO:0071704,GO:0090304,GO:1901360,GO:1901576
TRINITY_DN3466_c0_g1_i4	GO:0005575,GO:0005622,GO:0005623,GO:0005634,GO:0006139,GO:0006259,GO:0006260,GO:0006261,GO:0006281,GO:0006289,GO:0006297,GO:0006725,GO:0006807,GO:0006950,GO:0006974,GO:0008150,GO:0008152,GO:0009058,GO:0009059,GO:0009987,GO:0033554,GO:0034641,GO:0034645,GO:0043170,GO:0043226,GO:0043227,GO:0043229,GO:0043231,GO:0044237,GO:0044238,GO:0044249,GO:0044260,GO:0044424,GO:0044464,GO:0046483,GO:0050896,GO:0051716,GO:0071704,GO:0090304,GO:1901360,GO:1901576
TRINITY_DN3466_c0_g1_i5	GO:0005575,GO:0005622,GO:0005623,GO:0005634,GO:0006139,GO:0006259,GO:0006260,GO:0006261,GO:0006281,GO:0006289,GO:0006297,GO:0006725,GO:0006807,GO:0006950,GO:0006974,GO:0008150,GO:0008152,GO:0009058,GO:0009059,GO:0009987,GO:0033554,GO:0034641,GO:0034645,GO:0043170,GO:0043226,GO:0043227,GO:0043229,GO:0043231,GO:0044237,GO:0044238,GO:0044249,GO:0044260,GO:0044424,GO:0044464,GO:0046483,GO:0050896,GO:0051716,GO:0071704,GO:0090304,GO:1901360,GO:1901576
TRINITY_DN3431_c0_g1_i4	GO:0005575,GO:0005622,GO:0005623,GO:0005737,GO:0009507,GO:0009534,GO:0009536,GO:0009543,GO:0009579,GO:0031976,GO:0031977,GO:0031978,GO:0031984,GO:0043226,GO:0043227,GO:0043229,GO:0043231,GO:0044422,GO:0044424,GO:0044434,GO:0044435,GO:0044436,GO:0044444,GO:0044446,GO:0044464
TRINITY_DN3488_c0_g1_i1	GO:0003674,GO:0003824,GO:0005488,GO:0005575,GO:0005622,GO:0005623,GO:0005737,GO:0006793,GO:0006796,GO:0008150,GO:0008152,GO:0009507,GO:0009536,GO:0009987,GO:0016311,GO:0016787,GO:0016788,GO:0016791,GO:0030145,GO:0042578,GO:0043167,GO:0043169,GO:0043226,GO:0043227,GO:0043229,GO:0043231,GO:0044237,GO:0044424,GO:0044444,GO:0044464,GO:0046872,GO:0046914
TRINITY_DN3488_c0_g1_i4	GO:0003674,GO:0003824,GO:0005488,GO:0005575,GO:0005622,GO:0005623,GO:0005737,GO:0006793,GO:0006796,GO:0008150,GO:0008152,GO:0009507,GO:0009536,GO:0009987,GO:0016311,GO:0016787,GO:0016788,GO:0016791,GO:0030145,GO:0042578,GO:0043167,GO:0043169,GO:0043226,GO:0043227,GO:0043229,GO:0043231,GO:0044237,GO:0044424,GO:0044444,GO:0044464,GO:0046872,GO:0046914
TRINITY_DN3488_c0_g1_i8	GO:0003674,GO:0003824,GO:0005488,GO:0005575,GO:0005622,GO:0005623,GO:0005737,GO:0006793,GO:0006796,GO:0008150,GO:0008152,GO:0009507,GO:0009536,GO:0009987,GO:0016311,GO:0016787,GO:0016788,GO:0016791,GO:0030145,GO:0042578,GO:0043167,GO:0043169,GO:0043226,GO:0043227,GO:0043229,GO:0043231,GO:0044237,GO:0044424,GO:0044444,GO:0044464,GO:0046872,GO:0046914
TRINITY_DN3414_c0_g1_i2	GO:0003674,GO:0005215,GO:0005342,GO:0005575,GO:0005623,GO:0005886,GO:0006810,GO:0006811,GO:0006812,GO:0006820,GO:0006855,GO:0008028,GO:0008150,GO:0008324,GO:0008509,GO:0008514,GO:0008519,GO:0015075,GO:0015101,GO:0015238,GO:0015318,GO:0015651,GO:0015695,GO:0015696,GO:0015697,GO:0015711,GO:0015718,GO:0015849,GO:0015893,GO:0016020,GO:0016021,GO:0022857,GO:0031224,GO:0034220,GO:0035461,GO:0042221,GO:0042493,GO:0044425,GO:0044464,GO:0046942,GO:0046943,GO:0050896,GO:0051179,GO:0051180,GO:0051234,GO:0055085,GO:0071702,GO:0071705,GO:0071944,GO:0072488,GO:0090416,GO:0090417,GO:0090482,GO:0098655,GO:0098656,GO:1903825,GO:1905039,GO:2001142,GO:2001143
TRINITY_DN3414_c0_g1_i6	GO:0003674,GO:0005215,GO:0005342,GO:0005575,GO:0005623,GO:0005886,GO:0006810,GO:0006811,GO:0006812,GO:0006820,GO:0006855,GO:0008028,GO:0008150,GO:0008324,GO:0008509,GO:0008514,GO:0008519,GO:0015075,GO:0015101,GO:0015238,GO:0015318,GO:0015651,GO:0015695,GO:0015696,GO:0015697,GO:0015711,GO:0015718,GO:0015849,GO:0015893,GO:0016020,GO:0016021,GO:0022857,GO:0031224,GO:0034220,GO:0035461,GO:0042221,GO:0042493,GO:0044425,GO:0044464,GO:0046942,GO:0046943,GO:0050896,GO:0051179,GO:0051180,GO:0051234,GO:0055085,GO:0071702,GO:0071705,GO:0071944,GO:0072488,GO:0090416,GO:0090417,GO:0090482,GO:0098655,GO:0098656,GO:1903825,GO:1905039,GO:2001142,GO:2001143
TRINITY_DN3418_c0_g1_i1	GO:0000003,GO:0001067,GO:0003006,GO:0003674,GO:0003676,GO:0003677,GO:0003700,GO:0005488,GO:0005575,GO:0005622,GO:0005623,GO:0005634,GO:0006355,GO:0007275,GO:0008150,GO:0009314,GO:0009416,GO:0009628,GO:0009648,GO:0009719,GO:0009725,GO:0009741,GO:0009791,GO:0009889,GO:0009890,GO:0009892,GO:0009909,GO:0009910,GO:0010033,GO:0010228,GO:0010468,GO:0010556,GO:0010558,GO:0010605,GO:0010629,GO:0014070,GO:0019219,GO:0019222,GO:0022414,GO:0022622,GO:0031323,GO:0031324,GO:0031326,GO:0031327,GO:0032501,GO:0032502,GO:0033993,GO:0042221,GO:0043226,GO:0043227,GO:0043229,GO:0043231,GO:0043565,GO:0044212,GO:0044424,GO:0044464,GO:0045892,GO:0045934,GO:0048364,GO:0048366,GO:0048367,GO:0048519,GO:0048523,GO:0048527,GO:0048528,GO:0048573,GO:0048580,GO:0048581,GO:0048608,GO:0048731,GO:0048827,GO:0048831,GO:0048856,GO:0050789,GO:0050793,GO:0050794,GO:0050896,GO:0051093,GO:0051171,GO:0051172,GO:0051239,GO:0051241,GO:0051252,GO:0051253,GO:0060255,GO:0061458,GO:0065007,GO:0080090,GO:0090696,GO:0097159,GO:0099402,GO:0140110,GO:1901363,GO:1901700,GO:1902679,GO:1903506,GO:1903507,GO:2000026,GO:2000112,GO:2000113,GO:2000241,GO:2000242,GO:2001141
TRINITY_DN3418_c0_g2_i2	GO:0003674,GO:0003700,GO:0005575,GO:0005622,GO:0005623,GO:0005634,GO:0005737,GO:0005773,GO:0006355,GO:0008150,GO:0009719,GO:0009725,GO:0009741,GO:0009889,GO:0010033,GO:0010468,GO:0010556,GO:0014070,GO:0019219,GO:0019222,GO:0031323,GO:0031326,GO:0033993,GO:0042221,GO:0043226,GO:0043227,GO:0043229,GO:0043231,GO:0044424,GO:0044444,GO:0044464,GO:0050789,GO:0050794,GO:0050896,GO:0051171,GO:0051252,GO:0060255,GO:0065007,GO:0080090,GO:0140110,GO:1901700,GO:1903506,GO:2000112,GO:2001141
TRINITY_DN3418_c0_g3_i1	GO:0000003,GO:0003006,GO:0003674,GO:0003676,GO:0003677,GO:0003700,GO:0005488,GO:0005575,GO:0005622,GO:0005623,GO:0005634,GO:0005737,GO:0005829,GO:0006355,GO:0007154,GO:0007165,GO:0007275,GO:0008150,GO:0009653,GO:0009719,GO:0009725,GO:0009741,GO:0009742,GO:0009755,GO:0009791,GO:0009889,GO:0009890,GO:0009892,GO:0009908,GO:0009987,GO:0010033,GO:0010154,GO:0010468,GO:0010556,GO:0010558,GO:0010605,GO:0010629,GO:0014070,GO:0019219,GO:0019222,GO:0022414,GO:0023052,GO:0031323,GO:0031324,GO:0031326,GO:0031327,GO:0032501,GO:0032502,GO:0032870,GO:0033993,GO:0035670,GO:0042221,GO:0043226,GO:0043227,GO:0043229,GO:0043231,GO:0043401,GO:0044424,GO:0044444,GO:0044464,GO:0045892,GO:0045934,GO:0048316,GO:0048367,GO:0048437,GO:0048438,GO:0048440,GO:0048467,GO:0048481,GO:0048519,GO:0048523,GO:0048532,GO:0048545,GO:0048608,GO:0048731,GO:0048827,GO:0048856,GO:0050789,GO:0050794,GO:0050896,GO:0051171,GO:0051172,GO:0051252,GO:0051253,GO:0051716,GO:0060255,GO:0061458,GO:0065007,GO:0070887,GO:0071310,GO:0071367,GO:0071383,GO:0071396,GO:0071407,GO:0071495,GO:0080090,GO:0090567,GO:0097159,GO:0099402,GO:0140110,GO:1901363,GO:1901700,GO:1901701,GO:1902679,GO:1903506,GO:1903507,GO:1904961,GO:2000112,GO:2000113,GO:2001141
TRINITY_DN3418_c0_g4_i1	GO:0003674,GO:0003824,GO:0005575,GO:0005622,GO:0005623,GO:0005737,GO:0006082,GO:0006464,GO:0006629,GO:0006631,GO:0006633,GO:0006732,GO:0006790,GO:0006807,GO:0008150,GO:0008152,GO:0008610,GO:0009058,GO:0009106,GO:0009107,GO:0009108,GO:0009249,GO:0009507,GO:0009536,GO:0009987,GO:0010467,GO:0016053,GO:0016740,GO:0016782,GO:0016783,GO:0016992,GO:0018065,GO:0018130,GO:0018193,GO:0018205,GO:0019538,GO:0019752,GO:0032787,GO:0036211,GO:0043170,GO:0043226,GO:0043227,GO:0043229,GO:0043231,GO:0043412,GO:0043436,GO:0044237,GO:0044238,GO:0044249,GO:0044255,GO:0044260,GO:0044267,GO:0044272,GO:0044281,GO:0044283,GO:0044424,GO:0044444,GO:0044464,GO:0046394,GO:0046483,GO:0051186,GO:0051188,GO:0051604,GO:0070283,GO:0071704,GO:0072330,GO:1901360,GO:1901362,GO:1901564,GO:1901576
TRINITY_DN3418_c3_g1_i1	GO:0000003,GO:0001067,GO:0003006,GO:0003674,GO:0003676,GO:0003677,GO:0003700,GO:0005488,GO:0005575,GO:0005622,GO:0005623,GO:0005634,GO:0006355,GO:0007275,GO:0008150,GO:0009314,GO:0009416,GO:0009628,GO:0009648,GO:0009719,GO:0009725,GO:0009741,GO:0009791,GO:0009889,GO:0009890,GO:0009892,GO:0009909,GO:0009910,GO:0010033,GO:0010228,GO:0010468,GO:0010556,GO:0010558,GO:0010605,GO:0010629,GO:0014070,GO:0019219,GO:0019222,GO:0022414,GO:0022622,GO:0031323,GO:0031324,GO:0031326,GO:0031327,GO:0032501,GO:0032502,GO:0033993,GO:0042221,GO:0043226,GO:0043227,GO:0043229,GO:0043231,GO:0043565,GO:0044212,GO:0044424,GO:0044464,GO:0045892,GO:0045934,GO:0048364,GO:0048366,GO:0048367,GO:0048519,GO:0048523,GO:0048527,GO:0048528,GO:0048573,GO:0048580,GO:0048581,GO:0048608,GO:0048731,GO:0048827,GO:0048831,GO:0048856,GO:0050789,GO:0050793,GO:0050794,GO:0050896,GO:0051093,GO:0051171,GO:0051172,GO:0051239,GO:0051241,GO:0051252,GO:0051253,GO:0060255,GO:0061458,GO:0065007,GO:0080090,GO:0090696,GO:0097159,GO:0099402,GO:0140110,GO:1901363,GO:1901700,GO:1902679,GO:1903506,GO:1903507,GO:2000026,GO:2000112,GO:2000113,GO:2000241,GO:2000242,GO:2001141
TRINITY_DN3418_c3_g1_i2	GO:0000003,GO:0001067,GO:0003006,GO:0003674,GO:0003676,GO:0003677,GO:0003700,GO:0005488,GO:0005575,GO:0005622,GO:0005623,GO:0005634,GO:0006355,GO:0007275,GO:0008150,GO:0009314,GO:0009416,GO:0009628,GO:0009648,GO:0009719,GO:0009725,GO:0009741,GO:0009791,GO:0009889,GO:0009890,GO:0009892,GO:0009909,GO:0009910,GO:0010033,GO:0010228,GO:0010468,GO:0010556,GO:0010558,GO:0010605,GO:0010629,GO:0014070,GO:0019219,GO:0019222,GO:0022414,GO:0022622,GO:0031323,GO:0031324,GO:0031326,GO:0031327,GO:0032501,GO:0032502,GO:0033993,GO:0042221,GO:0043226,GO:0043227,GO:0043229,GO:0043231,GO:0043565,GO:0044212,GO:0044424,GO:0044464,GO:0045892,GO:0045934,GO:0048364,GO:0048366,GO:0048367,GO:0048519,GO:0048523,GO:0048527,GO:0048528,GO:0048573,GO:0048580,GO:0048581,GO:0048608,GO:0048731,GO:0048827,GO:0048831,GO:0048856,GO:0050789,GO:0050793,GO:0050794,GO:0050896,GO:0051093,GO:0051171,GO:0051172,GO:0051239,GO:0051241,GO:0051252,GO:0051253,GO:0060255,GO:0061458,GO:0065007,GO:0080090,GO:0090696,GO:0097159,GO:0099402,GO:0140110,GO:1901363,GO:1901700,GO:1902679,GO:1903506,GO:1903507,GO:2000026,GO:2000112,GO:2000113,GO:2000241,GO:2000242,GO:2001141
TRINITY_DN3436_c1_g1_i1	GO:0005575,GO:0005622,GO:0005623,GO:0005634,GO:0005737,GO:0005829,GO:0043226,GO:0043227,GO:0043229,GO:0043231,GO:0044424,GO:0044444,GO:0044464
TRINITY_DN3436_c1_g1_i2	GO:0005575,GO:0005622,GO:0005623,GO:0005634,GO:0005737,GO:0005829,GO:0043226,GO:0043227,GO:0043229,GO:0043231,GO:0044424,GO:0044444,GO:0044464
TRINITY_DN3458_c0_g2_i1	GO:0003674,GO:0003700,GO:0006355,GO:0008150,GO:0009889,GO:0010468,GO:0010556,GO:0019219,GO:0019222,GO:0031323,GO:0031326,GO:0050789,GO:0050794,GO:0051171,GO:0051252,GO:0060255,GO:0065007,GO:0080090,GO:0140110,GO:1903506,GO:2000112,GO:2001141
TRINITY_DN3484_c0_g1_i1	GO:0000323,GO:0000325,GO:0000331,GO:0003674,GO:0003824,GO:0005215,GO:0005488,GO:0005515,GO:0005575,GO:0005622,GO:0005623,GO:0005737,GO:0005739,GO:0005764,GO:0005765,GO:0005768,GO:0005773,GO:0005774,GO:0005794,GO:0005886,GO:0006139,GO:0006163,GO:0006164,GO:0006725,GO:0006753,GO:0006754,GO:0006793,GO:0006796,GO:0006807,GO:0006810,GO:0006811,GO:0006812,GO:0006873,GO:0006875,GO:0006882,GO:0006885,GO:0006897,GO:0006909,GO:0006911,GO:0007035,GO:0008150,GO:0008152,GO:0008324,GO:0009058,GO:0009117,GO:0009123,GO:0009124,GO:0009126,GO:0009127,GO:0009141,GO:0009142,GO:0009144,GO:0009145,GO:0009150,GO:0009152,GO:0009156,GO:0009161,GO:0009165,GO:0009167,GO:0009168,GO:0009199,GO:0009201,GO:0009205,GO:0009206,GO:0009259,GO:0009260,GO:0009507,GO:0009526,GO:0009536,GO:0009678,GO:0009705,GO:0009941,GO:0009987,GO:0010008,GO:0010324,GO:0012505,GO:0012506,GO:0015075,GO:0015077,GO:0015078,GO:0015318,GO:0015399,GO:0015405,GO:0015672,GO:0015985,GO:0015986,GO:0016020,GO:0016043,GO:0016192,GO:0016462,GO:0016469,GO:0016471,GO:0016787,GO:0016817,GO:0016818,GO:0016887,GO:0017111,GO:0017144,GO:0018130,GO:0019438,GO:0019637,GO:0019693,GO:0019725,GO:0019829,GO:0019899,GO:0022607,GO:0022804,GO:0022853,GO:0022857,GO:0022890,GO:0030003,GO:0030004,GO:0030139,GO:0030641,GO:0030659,GO:0030666,GO:0030670,GO:0031090,GO:0031164,GO:0031410,GO:0031967,GO:0031975,GO:0031982,GO:0032009,GO:0032119,GO:0032991,GO:0033176,GO:0034220,GO:0034622,GO:0034641,GO:0034654,GO:0036442,GO:0042592,GO:0042623,GO:0042625,GO:0042626,GO:0043181,GO:0043226,GO:0043227,GO:0043229,GO:0043231,GO:0043492,GO:0043933,GO:0044085,GO:0044237,GO:0044238,GO:0044249,GO:0044271,GO:0044281,GO:0044422,GO:0044424,GO:0044425,GO:0044433,GO:0044434,GO:0044435,GO:0044437,GO:0044440,GO:0044444,GO:0044446,GO:0044464,GO:0044769,GO:0045335,GO:0045735,GO:0045851,GO:0046034,GO:0046390,GO:0046483,GO:0046916,GO:0046961,GO:0048878,GO:0050801,GO:0051117,GO:0051179,GO:0051234,GO:0051235,GO:0051238,GO:0051452,GO:0051453,GO:0051641,GO:0051651,GO:0055065,GO:0055067,GO:0055069,GO:0055076,GO:0055080,GO:0055082,GO:0055085,GO:0055086,GO:0061024,GO:0065003,GO:0065007,GO:0065008,GO:0070070,GO:0070071,GO:0070072,GO:0071704,GO:0071840,GO:0071944,GO:0072503,GO:0072507,GO:0072521,GO:0072522,GO:0090407,GO:0090662,GO:0097708,GO:0098588,GO:0098655,GO:0098657,GO:0098660,GO:0098662,GO:0098771,GO:0098796,GO:0098805,GO:0098852,GO:0099024,GO:0099131,GO:0099132,GO:1901135,GO:1901137,GO:1901293,GO:1901360,GO:1901362,GO:1901564,GO:1901566,GO:1901576,GO:1902600
TRINITY_DN3450_c0_g1_i1	GO:0005575,GO:0005622,GO:0005623,GO:0005737,GO:0005768,GO:0005770,GO:0005771,GO:0012505,GO:0031410,GO:0031982,GO:0043226,GO:0043227,GO:0043229,GO:0044424,GO:0044444,GO:0044464,GO:0097708
TRINITY_DN3481_c0_g1_i6	GO:0001101,GO:0003674,GO:0003676,GO:0003677,GO:0003700,GO:0005488,GO:0005575,GO:0005622,GO:0005623,GO:0005634,GO:0005737,GO:0005829,GO:0006355,GO:0007154,GO:0007165,GO:0008150,GO:0009719,GO:0009725,GO:0009737,GO:0009738,GO:0009739,GO:0009740,GO:0009755,GO:0009889,GO:0009987,GO:0010029,GO:0010033,GO:0010099,GO:0010468,GO:0010476,GO:0010556,GO:0019219,GO:0019222,GO:0023052,GO:0031323,GO:0031326,GO:0032870,GO:0033993,GO:0042221,GO:0043226,GO:0043227,GO:0043229,GO:0043231,GO:0043565,GO:0044424,GO:0044444,GO:0044464,GO:0048518,GO:0048580,GO:0048582,GO:0048583,GO:0048584,GO:0050789,GO:0050793,GO:0050794,GO:0050896,GO:0051094,GO:0051171,GO:0051239,GO:0051240,GO:0051252,GO:0051716,GO:0060255,GO:0065007,GO:0070887,GO:0071215,GO:0071229,GO:0071310,GO:0071370,GO:0071396,GO:0071495,GO:0080090,GO:0097159,GO:0097305,GO:0097306,GO:0140110,GO:1900140,GO:1901363,GO:1901700,GO:1901701,GO:1903506,GO:2000026,GO:2000030,GO:2000112,GO:2000306,GO:2001141
TRINITY_DN3440_c0_g1_i1	GO:0003674,GO:0003676,GO:0003723,GO:0005488,GO:0097159,GO:1901363
TRINITY_DN3440_c0_g1_i2	GO:0003674,GO:0003676,GO:0003723,GO:0005488,GO:0097159,GO:1901363
TRINITY_DN3422_c0_g1_i1	GO:0000151,GO:0005575,GO:0005622,GO:0005623,GO:0005737,GO:0005829,GO:0006950,GO:0006970,GO:0008150,GO:0009628,GO:0009651,GO:0010035,GO:0010038,GO:0031461,GO:0032991,GO:0042221,GO:0044424,GO:0044444,GO:0044464,GO:0046686,GO:0050896,GO:0080008,GO:1902494,GO:1990234
TRINITY_DN3422_c0_g2_i1	GO:0000151,GO:0005575,GO:0005622,GO:0005623,GO:0005737,GO:0005829,GO:0006950,GO:0006970,GO:0008150,GO:0009628,GO:0009651,GO:0010035,GO:0010038,GO:0031461,GO:0032991,GO:0042221,GO:0044424,GO:0044444,GO:0044464,GO:0046686,GO:0050896,GO:0080008,GO:1902494,GO:1990234
TRINITY_DN3456_c0_g1_i1	GO:0001101,GO:0003674,GO:0003824,GO:0004672,GO:0004674,GO:0004683,GO:0005488,GO:0005515,GO:0005516,GO:0005575,GO:0005622,GO:0005623,GO:0005634,GO:0005737,GO:0005886,GO:0006464,GO:0006468,GO:0006793,GO:0006796,GO:0006807,GO:0007154,GO:0007165,GO:0008150,GO:0008152,GO:0009719,GO:0009725,GO:0009737,GO:0009738,GO:0009755,GO:0009931,GO:0009987,GO:0010033,GO:0010857,GO:0016020,GO:0016301,GO:0016310,GO:0016740,GO:0016772,GO:0016773,GO:0018105,GO:0018193,GO:0018209,GO:0019538,GO:0023052,GO:0032870,GO:0033993,GO:0035556,GO:0036211,GO:0042221,GO:0043170,GO:0043226,GO:0043227,GO:0043229,GO:0043231,GO:0043412,GO:0044237,GO:0044238,GO:0044260,GO:0044267,GO:0044424,GO:0044464,GO:0046777,GO:0050789,GO:0050794,GO:0050896,GO:0051716,GO:0065007,GO:0070887,GO:0071215,GO:0071229,GO:0071310,GO:0071396,GO:0071495,GO:0071704,GO:0071944,GO:0097305,GO:0097306,GO:0140096,GO:1901564,GO:1901700,GO:1901701
TRINITY_DN3456_c0_g1_i4	GO:0001101,GO:0003674,GO:0003824,GO:0004672,GO:0004674,GO:0004683,GO:0005488,GO:0005515,GO:0005516,GO:0005575,GO:0005622,GO:0005623,GO:0005634,GO:0005737,GO:0005886,GO:0006464,GO:0006468,GO:0006793,GO:0006796,GO:0006807,GO:0007154,GO:0007165,GO:0008150,GO:0008152,GO:0009719,GO:0009725,GO:0009737,GO:0009738,GO:0009755,GO:0009931,GO:0009987,GO:0010033,GO:0010857,GO:0016020,GO:0016301,GO:0016310,GO:0016740,GO:0016772,GO:0016773,GO:0018105,GO:0018193,GO:0018209,GO:0019538,GO:0023052,GO:0032870,GO:0033993,GO:0035556,GO:0036211,GO:0042221,GO:0043170,GO:0043226,GO:0043227,GO:0043229,GO:0043231,GO:0043412,GO:0044237,GO:0044238,GO:0044260,GO:0044267,GO:0044424,GO:0044464,GO:0046777,GO:0050789,GO:0050794,GO:0050896,GO:0051716,GO:0065007,GO:0070887,GO:0071215,GO:0071229,GO:0071310,GO:0071396,GO:0071495,GO:0071704,GO:0071944,GO:0097305,GO:0097306,GO:0140096,GO:1901564,GO:1901700,GO:1901701
TRINITY_DN3456_c0_g1_i6	GO:0001101,GO:0003674,GO:0003824,GO:0004672,GO:0004674,GO:0004683,GO:0005488,GO:0005515,GO:0005516,GO:0005575,GO:0005622,GO:0005623,GO:0005634,GO:0005737,GO:0005886,GO:0006464,GO:0006468,GO:0006793,GO:0006796,GO:0006807,GO:0007154,GO:0007165,GO:0008150,GO:0008152,GO:0009719,GO:0009725,GO:0009737,GO:0009738,GO:0009755,GO:0009931,GO:0009987,GO:0010033,GO:0010857,GO:0016020,GO:0016301,GO:0016310,GO:0016740,GO:0016772,GO:0016773,GO:0018105,GO:0018193,GO:0018209,GO:0019538,GO:0023052,GO:0032870,GO:0033993,GO:0035556,GO:0036211,GO:0042221,GO:0043170,GO:0043226,GO:0043227,GO:0043229,GO:0043231,GO:0043412,GO:0044237,GO:0044238,GO:0044260,GO:0044267,GO:0044424,GO:0044464,GO:0046777,GO:0050789,GO:0050794,GO:0050896,GO:0051716,GO:0065007,GO:0070887,GO:0071215,GO:0071229,GO:0071310,GO:0071396,GO:0071495,GO:0071704,GO:0071944,GO:0097305,GO:0097306,GO:0140096,GO:1901564,GO:1901700,GO:1901701
TRINITY_DN3482_c0_g1_i10	GO:0000122,GO:0000428,GO:0005575,GO:0005622,GO:0005623,GO:0005634,GO:0005654,GO:0005667,GO:0006355,GO:0006357,GO:0008150,GO:0009889,GO:0009890,GO:0009892,GO:0010468,GO:0010556,GO:0010558,GO:0010605,GO:0010629,GO:0016591,GO:0016592,GO:0019219,GO:0019222,GO:0030880,GO:0031323,GO:0031324,GO:0031326,GO:0031327,GO:0031974,GO:0031981,GO:0032991,GO:0043226,GO:0043227,GO:0043229,GO:0043231,GO:0043233,GO:0044422,GO:0044424,GO:0044428,GO:0044446,GO:0044451,GO:0044464,GO:0044798,GO:0045892,GO:0045934,GO:0048519,GO:0048523,GO:0050789,GO:0050794,GO:0051171,GO:0051172,GO:0051252,GO:0051253,GO:0055029,GO:0060255,GO:0061695,GO:0065007,GO:0070013,GO:0070847,GO:0080090,GO:0090575,GO:1902494,GO:1902679,GO:1903506,GO:1903507,GO:1990234,GO:2000112,GO:2000113,GO:2001141
TRINITY_DN3482_c0_g1_i13	GO:0000122,GO:0000428,GO:0005575,GO:0005622,GO:0005623,GO:0005634,GO:0005654,GO:0005667,GO:0006355,GO:0006357,GO:0008150,GO:0009889,GO:0009890,GO:0009892,GO:0010468,GO:0010556,GO:0010558,GO:0010605,GO:0010629,GO:0016591,GO:0016592,GO:0019219,GO:0019222,GO:0030880,GO:0031323,GO:0031324,GO:0031326,GO:0031327,GO:0031974,GO:0031981,GO:0032991,GO:0043226,GO:0043227,GO:0043229,GO:0043231,GO:0043233,GO:0044422,GO:0044424,GO:0044428,GO:0044446,GO:0044451,GO:0044464,GO:0044798,GO:0045892,GO:0045934,GO:0048519,GO:0048523,GO:0050789,GO:0050794,GO:0051171,GO:0051172,GO:0051252,GO:0051253,GO:0055029,GO:0060255,GO:0061695,GO:0065007,GO:0070013,GO:0070847,GO:0080090,GO:0090575,GO:1902494,GO:1902679,GO:1903506,GO:1903507,GO:1990234,GO:2000112,GO:2000113,GO:2001141
TRINITY_DN3482_c0_g1_i6	GO:0000122,GO:0000428,GO:0005575,GO:0005622,GO:0005623,GO:0005634,GO:0005654,GO:0005667,GO:0006355,GO:0006357,GO:0008150,GO:0009889,GO:0009890,GO:0009892,GO:0010468,GO:0010556,GO:0010558,GO:0010605,GO:0010629,GO:0016591,GO:0016592,GO:0019219,GO:0019222,GO:0030880,GO:0031323,GO:0031324,GO:0031326,GO:0031327,GO:0031974,GO:0031981,GO:0032991,GO:0043226,GO:0043227,GO:0043229,GO:0043231,GO:0043233,GO:0044422,GO:0044424,GO:0044428,GO:0044446,GO:0044451,GO:0044464,GO:0044798,GO:0045892,GO:0045934,GO:0048519,GO:0048523,GO:0050789,GO:0050794,GO:0051171,GO:0051172,GO:0051252,GO:0051253,GO:0055029,GO:0060255,GO:0061695,GO:0065007,GO:0070013,GO:0070847,GO:0080090,GO:0090575,GO:1902494,GO:1902679,GO:1903506,GO:1903507,GO:1990234,GO:2000112,GO:2000113,GO:2001141
TRINITY_DN3482_c0_g1_i9	GO:0000122,GO:0000428,GO:0005575,GO:0005622,GO:0005623,GO:0005634,GO:0005654,GO:0005667,GO:0006355,GO:0006357,GO:0008150,GO:0009889,GO:0009890,GO:0009892,GO:0010468,GO:0010556,GO:0010558,GO:0010605,GO:0010629,GO:0016591,GO:0016592,GO:0019219,GO:0019222,GO:0030880,GO:0031323,GO:0031324,GO:0031326,GO:0031327,GO:0031974,GO:0031981,GO:0032991,GO:0043226,GO:0043227,GO:0043229,GO:0043231,GO:0043233,GO:0044422,GO:0044424,GO:0044428,GO:0044446,GO:0044451,GO:0044464,GO:0044798,GO:0045892,GO:0045934,GO:0048519,GO:0048523,GO:0050789,GO:0050794,GO:0051171,GO:0051172,GO:0051252,GO:0051253,GO:0055029,GO:0060255,GO:0061695,GO:0065007,GO:0070013,GO:0070847,GO:0080090,GO:0090575,GO:1902494,GO:1902679,GO:1903506,GO:1903507,GO:1990234,GO:2000112,GO:2000113,GO:2001141
TRINITY_DN3482_c1_g2_i1	GO:0005575,GO:0005622,GO:0005623,GO:0005737,GO:0009507,GO:0009534,GO:0009535,GO:0009536,GO:0009579,GO:0016020,GO:0031976,GO:0031984,GO:0034357,GO:0042651,GO:0043226,GO:0043227,GO:0043229,GO:0043231,GO:0044422,GO:0044424,GO:0044434,GO:0044435,GO:0044436,GO:0044444,GO:0044446,GO:0044464,GO:0055035
TRINITY_DN3432_c0_g2_i1	GO:0003674,GO:0005215,GO:0005351,GO:0005355,GO:0005402,GO:0006810,GO:0006811,GO:0006812,GO:0008150,GO:0008324,GO:0008643,GO:0008645,GO:0015075,GO:0015077,GO:0015078,GO:0015144,GO:0015145,GO:0015149,GO:0015291,GO:0015293,GO:0015294,GO:0015295,GO:0015318,GO:0015672,GO:0015749,GO:0022804,GO:0022857,GO:0022890,GO:0034219,GO:0034220,GO:0046323,GO:0051119,GO:0051179,GO:0051234,GO:0055085,GO:0071702,GO:0098655,GO:0098660,GO:0098662,GO:1902600,GO:1904659
TRINITY_DN3483_c0_g1_i12	GO:0003674,GO:0003824,GO:0005575,GO:0005622,GO:0005623,GO:0005737,GO:0007154,GO:0007165,GO:0008150,GO:0008152,GO:0009507,GO:0009536,GO:0009987,GO:0010019,GO:0016491,GO:0016627,GO:0016636,GO:0023052,GO:0043226,GO:0043227,GO:0043229,GO:0043231,GO:0044424,GO:0044444,GO:0044464,GO:0050619,GO:0050789,GO:0050794,GO:0050896,GO:0051716,GO:0055114,GO:0065007
TRINITY_DN3483_c0_g1_i19	GO:0003674,GO:0003824,GO:0005575,GO:0005622,GO:0005623,GO:0005737,GO:0007154,GO:0007165,GO:0008150,GO:0008152,GO:0009507,GO:0009536,GO:0009987,GO:0010019,GO:0016491,GO:0016627,GO:0016636,GO:0023052,GO:0043226,GO:0043227,GO:0043229,GO:0043231,GO:0044424,GO:0044444,GO:0044464,GO:0050619,GO:0050789,GO:0050794,GO:0050896,GO:0051716,GO:0055114,GO:0065007
TRINITY_DN3483_c0_g1_i26	GO:0003674,GO:0003824,GO:0005575,GO:0005622,GO:0005623,GO:0005737,GO:0007154,GO:0007165,GO:0008150,GO:0008152,GO:0009507,GO:0009536,GO:0009987,GO:0010019,GO:0016491,GO:0016627,GO:0016636,GO:0023052,GO:0043226,GO:0043227,GO:0043229,GO:0043231,GO:0044424,GO:0044444,GO:0044464,GO:0050619,GO:0050789,GO:0050794,GO:0050896,GO:0051716,GO:0055114,GO:0065007
TRINITY_DN3483_c0_g1_i34	GO:0003674,GO:0003824,GO:0005575,GO:0005622,GO:0005623,GO:0005737,GO:0007154,GO:0007165,GO:0008150,GO:0008152,GO:0009507,GO:0009536,GO:0009987,GO:0010019,GO:0016491,GO:0016627,GO:0016636,GO:0023052,GO:0043226,GO:0043227,GO:0043229,GO:0043231,GO:0044424,GO:0044444,GO:0044464,GO:0050619,GO:0050789,GO:0050794,GO:0050896,GO:0051716,GO:0055114,GO:0065007
TRINITY_DN3483_c0_g1_i4	GO:0003674,GO:0003824,GO:0005575,GO:0005622,GO:0005623,GO:0005737,GO:0007154,GO:0007165,GO:0008150,GO:0008152,GO:0009507,GO:0009536,GO:0009987,GO:0010019,GO:0016491,GO:0016627,GO:0016636,GO:0023052,GO:0043226,GO:0043227,GO:0043229,GO:0043231,GO:0044424,GO:0044444,GO:0044464,GO:0050619,GO:0050789,GO:0050794,GO:0050896,GO:0051716,GO:0055114,GO:0065007
TRINITY_DN3483_c0_g1_i8	GO:0003674,GO:0003824,GO:0005575,GO:0005622,GO:0005623,GO:0005737,GO:0007154,GO:0007165,GO:0008150,GO:0008152,GO:0009507,GO:0009536,GO:0009987,GO:0010019,GO:0016491,GO:0016627,GO:0016636,GO:0023052,GO:0043226,GO:0043227,GO:0043229,GO:0043231,GO:0044424,GO:0044444,GO:0044464,GO:0050619,GO:0050789,GO:0050794,GO:0050896,GO:0051716,GO:0055114,GO:0065007
TRINITY_DN3444_c0_g1_i4	GO:0001101,GO:0003674,GO:0003824,GO:0006950,GO:0008150,GO:0009414,GO:0009415,GO:0009628,GO:0009719,GO:0009725,GO:0009737,GO:0009819,GO:0010033,GO:0010035,GO:0016298,GO:0016787,GO:0016788,GO:0033993,GO:0042221,GO:0050896,GO:0097305,GO:1901700
TRINITY_DN3454_c0_g1_i1	GO:0003674,GO:0003824,GO:0005575,GO:0005622,GO:0005623,GO:0005737,GO:0006082,GO:0006139,GO:0006464,GO:0006479,GO:0006520,GO:0006575,GO:0006725,GO:0006732,GO:0006790,GO:0006807,GO:0008150,GO:0008152,GO:0008168,GO:0008170,GO:0008213,GO:0008276,GO:0008757,GO:0009116,GO:0009119,GO:0009987,GO:0016273,GO:0016274,GO:0016740,GO:0016741,GO:0017144,GO:0018193,GO:0018195,GO:0018216,GO:0019538,GO:0019702,GO:0019752,GO:0022613,GO:0032259,GO:0034641,GO:0035246,GO:0036211,GO:0042254,GO:0042278,GO:0043170,GO:0043412,GO:0043414,GO:0043436,GO:0044085,GO:0044237,GO:0044238,GO:0044260,GO:0044267,GO:0044281,GO:0044424,GO:0044464,GO:0046128,GO:0046483,GO:0046498,GO:0046500,GO:0051186,GO:0055086,GO:0071704,GO:0071840,GO:0072521,GO:0140096,GO:1901135,GO:1901360,GO:1901564,GO:1901605,GO:1901657
TRINITY_DN3454_c0_g1_i10	GO:0003674,GO:0003824,GO:0005575,GO:0005622,GO:0005623,GO:0005737,GO:0006082,GO:0006139,GO:0006464,GO:0006479,GO:0006520,GO:0006575,GO:0006725,GO:0006732,GO:0006790,GO:0006807,GO:0008150,GO:0008152,GO:0008168,GO:0008170,GO:0008213,GO:0008276,GO:0008757,GO:0009116,GO:0009119,GO:0009987,GO:0016273,GO:0016274,GO:0016740,GO:0016741,GO:0017144,GO:0018193,GO:0018195,GO:0018216,GO:0019538,GO:0019702,GO:0019752,GO:0022613,GO:0032259,GO:0034641,GO:0035246,GO:0036211,GO:0042254,GO:0042278,GO:0043170,GO:0043412,GO:0043414,GO:0043436,GO:0044085,GO:0044237,GO:0044238,GO:0044260,GO:0044267,GO:0044281,GO:0044424,GO:0044464,GO:0046128,GO:0046483,GO:0046498,GO:0046500,GO:0051186,GO:0055086,GO:0071704,GO:0071840,GO:0072521,GO:0140096,GO:1901135,GO:1901360,GO:1901564,GO:1901605,GO:1901657
TRINITY_DN3454_c0_g1_i13	GO:0003674,GO:0003824,GO:0005575,GO:0005622,GO:0005623,GO:0005737,GO:0006082,GO:0006139,GO:0006464,GO:0006479,GO:0006520,GO:0006575,GO:0006725,GO:0006732,GO:0006790,GO:0006807,GO:0008150,GO:0008152,GO:0008168,GO:0008170,GO:0008213,GO:0008276,GO:0008757,GO:0009116,GO:0009119,GO:0009987,GO:0016273,GO:0016274,GO:0016740,GO:0016741,GO:0017144,GO:0018193,GO:0018195,GO:0018216,GO:0019538,GO:0019702,GO:0019752,GO:0022613,GO:0032259,GO:0034641,GO:0035246,GO:0036211,GO:0042254,GO:0042278,GO:0043170,GO:0043412,GO:0043414,GO:0043436,GO:0044085,GO:0044237,GO:0044238,GO:0044260,GO:0044267,GO:0044281,GO:0044424,GO:0044464,GO:0046128,GO:0046483,GO:0046498,GO:0046500,GO:0051186,GO:0055086,GO:0071704,GO:0071840,GO:0072521,GO:0140096,GO:1901135,GO:1901360,GO:1901564,GO:1901605,GO:1901657
TRINITY_DN3454_c0_g1_i2	GO:0003674,GO:0003824,GO:0005575,GO:0005622,GO:0005623,GO:0005737,GO:0006082,GO:0006139,GO:0006464,GO:0006479,GO:0006520,GO:0006575,GO:0006725,GO:0006732,GO:0006790,GO:0006807,GO:0008150,GO:0008152,GO:0008168,GO:0008170,GO:0008213,GO:0008276,GO:0008757,GO:0009116,GO:0009119,GO:0009987,GO:0016273,GO:0016274,GO:0016740,GO:0016741,GO:0017144,GO:0018193,GO:0018195,GO:0018216,GO:0019538,GO:0019702,GO:0019752,GO:0022613,GO:0032259,GO:0034641,GO:0035246,GO:0036211,GO:0042254,GO:0042278,GO:0043170,GO:0043412,GO:0043414,GO:0043436,GO:0044085,GO:0044237,GO:0044238,GO:0044260,GO:0044267,GO:0044281,GO:0044424,GO:0044464,GO:0046128,GO:0046483,GO:0046498,GO:0046500,GO:0051186,GO:0055086,GO:0071704,GO:0071840,GO:0072521,GO:0140096,GO:1901135,GO:1901360,GO:1901564,GO:1901605,GO:1901657
TRINITY_DN3454_c0_g1_i5	GO:0003674,GO:0003824,GO:0005575,GO:0005622,GO:0005623,GO:0005737,GO:0006082,GO:0006139,GO:0006464,GO:0006479,GO:0006520,GO:0006575,GO:0006725,GO:0006732,GO:0006790,GO:0006807,GO:0008150,GO:0008152,GO:0008168,GO:0008170,GO:0008213,GO:0008276,GO:0008757,GO:0009116,GO:0009119,GO:0009987,GO:0016273,GO:0016274,GO:0016740,GO:0016741,GO:0017144,GO:0018193,GO:0018195,GO:0018216,GO:0019538,GO:0019702,GO:0019752,GO:0022613,GO:0032259,GO:0034641,GO:0035246,GO:0036211,GO:0042254,GO:0042278,GO:0043170,GO:0043412,GO:0043414,GO:0043436,GO:0044085,GO:0044237,GO:0044238,GO:0044260,GO:0044267,GO:0044281,GO:0044424,GO:0044464,GO:0046128,GO:0046483,GO:0046498,GO:0046500,GO:0051186,GO:0055086,GO:0071704,GO:0071840,GO:0072521,GO:0140096,GO:1901135,GO:1901360,GO:1901564,GO:1901605,GO:1901657
TRINITY_DN3477_c0_g1_i1	GO:0000166,GO:0003674,GO:0003824,GO:0003960,GO:0005488,GO:0005515,GO:0005575,GO:0005622,GO:0005623,GO:0005737,GO:0005829,GO:0006139,GO:0006725,GO:0006732,GO:0006733,GO:0006739,GO:0006753,GO:0006793,GO:0006796,GO:0006807,GO:0008150,GO:0008152,GO:0009117,GO:0009987,GO:0010941,GO:0016491,GO:0016651,GO:0016655,GO:0019362,GO:0019637,GO:0034641,GO:0036094,GO:0042802,GO:0042803,GO:0042981,GO:0043067,GO:0043167,GO:0043168,GO:0044237,GO:0044238,GO:0044281,GO:0044424,GO:0044444,GO:0044464,GO:0046483,GO:0046496,GO:0046983,GO:0048037,GO:0048038,GO:0050661,GO:0050662,GO:0050789,GO:0050794,GO:0051186,GO:0055086,GO:0055114,GO:0065007,GO:0070402,GO:0071704,GO:0072524,GO:0097159,GO:1901265,GO:1901360,GO:1901363,GO:1901564
TRINITY_DN3477_c0_g1_i2	GO:0000166,GO:0003674,GO:0003824,GO:0003960,GO:0005488,GO:0005515,GO:0005575,GO:0005622,GO:0005623,GO:0005737,GO:0005829,GO:0006139,GO:0006725,GO:0006732,GO:0006733,GO:0006739,GO:0006753,GO:0006793,GO:0006796,GO:0006807,GO:0008150,GO:0008152,GO:0009117,GO:0009987,GO:0010941,GO:0016491,GO:0016651,GO:0016655,GO:0019362,GO:0019637,GO:0034641,GO:0036094,GO:0042802,GO:0042803,GO:0042981,GO:0043067,GO:0043167,GO:0043168,GO:0044237,GO:0044238,GO:0044281,GO:0044424,GO:0044444,GO:0044464,GO:0046483,GO:0046496,GO:0046983,GO:0048037,GO:0048038,GO:0050661,GO:0050662,GO:0050789,GO:0050794,GO:0051186,GO:0055086,GO:0055114,GO:0065007,GO:0070402,GO:0071704,GO:0072524,GO:0097159,GO:1901265,GO:1901360,GO:1901363,GO:1901564
TRINITY_DN3477_c1_g1_i1	GO:0000166,GO:0003674,GO:0003824,GO:0003960,GO:0005488,GO:0005515,GO:0005575,GO:0005622,GO:0005623,GO:0005737,GO:0005829,GO:0006139,GO:0006725,GO:0006732,GO:0006733,GO:0006739,GO:0006753,GO:0006793,GO:0006796,GO:0006807,GO:0008150,GO:0008152,GO:0009117,GO:0009987,GO:0010941,GO:0016491,GO:0016651,GO:0016655,GO:0019362,GO:0019637,GO:0034641,GO:0036094,GO:0042802,GO:0042803,GO:0042981,GO:0043067,GO:0043167,GO:0043168,GO:0044237,GO:0044238,GO:0044281,GO:0044424,GO:0044444,GO:0044464,GO:0046483,GO:0046496,GO:0046983,GO:0048037,GO:0048038,GO:0050661,GO:0050662,GO:0050789,GO:0050794,GO:0051186,GO:0055086,GO:0055114,GO:0065007,GO:0070402,GO:0071704,GO:0072524,GO:0097159,GO:1901265,GO:1901360,GO:1901363,GO:1901564
TRINITY_DN3452_c0_g1_i1	GO:0003674,GO:0003824,GO:0004046,GO:0005488,GO:0005515,GO:0005575,GO:0005576,GO:0005615,GO:0016787,GO:0016810,GO:0016811,GO:0031982,GO:0042802,GO:0043226,GO:0043227,GO:0043230,GO:0044421,GO:0070062,GO:1903561
TRINITY_DN3452_c0_g1_i4	GO:0003674,GO:0003824,GO:0004046,GO:0005488,GO:0005515,GO:0005575,GO:0005576,GO:0005615,GO:0016787,GO:0016810,GO:0016811,GO:0031982,GO:0042802,GO:0043226,GO:0043227,GO:0043230,GO:0044421,GO:0070062,GO:1903561
TRINITY_DN3404_c1_g1_i1	GO:0005575,GO:0005622,GO:0005623,GO:0005737,GO:0005829,GO:0005886,GO:0006464,GO:0006508,GO:0006511,GO:0006807,GO:0008150,GO:0008152,GO:0009056,GO:0009057,GO:0009058,GO:0009692,GO:0009693,GO:0009719,GO:0009725,GO:0009733,GO:0009987,GO:0010033,GO:0010817,GO:0016020,GO:0019538,GO:0019941,GO:0030163,GO:0032446,GO:0036211,GO:0042221,GO:0042445,GO:0042446,GO:0043170,GO:0043412,GO:0043449,GO:0043450,GO:0043632,GO:0044237,GO:0044238,GO:0044248,GO:0044249,GO:0044257,GO:0044260,GO:0044265,GO:0044267,GO:0044424,GO:0044444,GO:0044464,GO:0045116,GO:0050896,GO:0051603,GO:0065007,GO:0065008,GO:0070647,GO:0071704,GO:0071944,GO:1900673,GO:1900674,GO:1901564,GO:1901565,GO:1901575,GO:1901576
TRINITY_DN3404_c2_g1_i2	GO:0005575,GO:0005622,GO:0005623,GO:0005737,GO:0005773,GO:0006508,GO:0006511,GO:0006807,GO:0008150,GO:0008152,GO:0009056,GO:0009057,GO:0009314,GO:0009411,GO:0009416,GO:0009628,GO:0009987,GO:0010224,GO:0019538,GO:0019941,GO:0030163,GO:0043170,GO:0043226,GO:0043227,GO:0043229,GO:0043231,GO:0043632,GO:0044237,GO:0044238,GO:0044248,GO:0044257,GO:0044260,GO:0044265,GO:0044267,GO:0044424,GO:0044444,GO:0044464,GO:0050896,GO:0051603,GO:0071704,GO:1901564,GO:1901565,GO:1901575
TRINITY_DN3404_c3_g1_i1	GO:0005575,GO:0005622,GO:0005623,GO:0005737,GO:0005773,GO:0006508,GO:0006511,GO:0006807,GO:0008150,GO:0008152,GO:0009056,GO:0009057,GO:0009314,GO:0009411,GO:0009416,GO:0009628,GO:0009987,GO:0010224,GO:0019538,GO:0019941,GO:0030163,GO:0043170,GO:0043226,GO:0043227,GO:0043229,GO:0043231,GO:0043632,GO:0044237,GO:0044238,GO:0044248,GO:0044257,GO:0044260,GO:0044265,GO:0044267,GO:0044424,GO:0044444,GO:0044464,GO:0050896,GO:0051603,GO:0071704,GO:1901564,GO:1901565,GO:1901575
TRINITY_DN3404_c4_g1_i1	GO:0005575,GO:0005622,GO:0005623,GO:0005737,GO:0005739,GO:0043226,GO:0043227,GO:0043229,GO:0043231,GO:0044424,GO:0044444,GO:0044464
TRINITY_DN3472_c0_g1_i2	GO:0005575,GO:0005622,GO:0005623,GO:0005737,GO:0005798,GO:0005886,GO:0007275,GO:0008150,GO:0009653,GO:0009888,GO:0009987,GO:0010015,GO:0010053,GO:0010054,GO:0012505,GO:0016020,GO:0016049,GO:0021700,GO:0022622,GO:0030133,GO:0030135,GO:0030136,GO:0030140,GO:0030154,GO:0031410,GO:0031982,GO:0032501,GO:0032502,GO:0035618,GO:0040007,GO:0042995,GO:0043226,GO:0043227,GO:0043229,GO:0044424,GO:0044444,GO:0044464,GO:0048364,GO:0048468,GO:0048469,GO:0048588,GO:0048589,GO:0048731,GO:0048764,GO:0048765,GO:0048767,GO:0048856,GO:0048869,GO:0060560,GO:0071695,GO:0071944,GO:0080147,GO:0090558,GO:0090627,GO:0097708,GO:0099402,GO:0120025,GO:1905392
TRINITY_DN3446_c0_g1_i1	GO:0003674,GO:0003676,GO:0003723,GO:0003729,GO:0005488,GO:0005515,GO:0005575,GO:0005622,GO:0005623,GO:0005737,GO:0006355,GO:0006357,GO:0007275,GO:0008150,GO:0008284,GO:0009653,GO:0009790,GO:0009887,GO:0009889,GO:0009966,GO:0009968,GO:0010468,GO:0010556,GO:0010646,GO:0010648,GO:0019219,GO:0019222,GO:0023051,GO:0023057,GO:0030510,GO:0030514,GO:0031323,GO:0031326,GO:0032501,GO:0032502,GO:0035239,GO:0035295,GO:0042127,GO:0042802,GO:0042803,GO:0044424,GO:0044464,GO:0045595,GO:0045596,GO:0046983,GO:0048513,GO:0048518,GO:0048519,GO:0048522,GO:0048523,GO:0048546,GO:0048557,GO:0048562,GO:0048565,GO:0048566,GO:0048568,GO:0048583,GO:0048585,GO:0048598,GO:0048660,GO:0048661,GO:0048731,GO:0048856,GO:0050789,GO:0050793,GO:0050794,GO:0051093,GO:0051147,GO:0051148,GO:0051150,GO:0051151,GO:0051171,GO:0051252,GO:0055123,GO:0060255,GO:0065007,GO:0080090,GO:0090092,GO:0090101,GO:0090287,GO:0090288,GO:0097159,GO:1901363,GO:1903506,GO:2000112,GO:2001141
TRINITY_DN3446_c0_g1_i11	GO:0003674,GO:0003676,GO:0003723,GO:0003729,GO:0005488,GO:0005515,GO:0005575,GO:0005622,GO:0005623,GO:0005737,GO:0006355,GO:0006357,GO:0007275,GO:0008150,GO:0008284,GO:0009653,GO:0009790,GO:0009887,GO:0009889,GO:0009966,GO:0009968,GO:0010468,GO:0010556,GO:0010646,GO:0010648,GO:0019219,GO:0019222,GO:0023051,GO:0023057,GO:0030510,GO:0030514,GO:0031323,GO:0031326,GO:0032501,GO:0032502,GO:0035239,GO:0035295,GO:0042127,GO:0042802,GO:0042803,GO:0044424,GO:0044464,GO:0045595,GO:0045596,GO:0046983,GO:0048513,GO:0048518,GO:0048519,GO:0048522,GO:0048523,GO:0048546,GO:0048557,GO:0048562,GO:0048565,GO:0048566,GO:0048568,GO:0048583,GO:0048585,GO:0048598,GO:0048660,GO:0048661,GO:0048731,GO:0048856,GO:0050789,GO:0050793,GO:0050794,GO:0051093,GO:0051147,GO:0051148,GO:0051150,GO:0051151,GO:0051171,GO:0051252,GO:0055123,GO:0060255,GO:0065007,GO:0080090,GO:0090092,GO:0090101,GO:0090287,GO:0090288,GO:0097159,GO:1901363,GO:1903506,GO:2000112,GO:2001141
TRINITY_DN3446_c0_g1_i13	GO:0003674,GO:0003676,GO:0003723,GO:0003729,GO:0005488,GO:0005515,GO:0005575,GO:0005622,GO:0005623,GO:0005737,GO:0006355,GO:0006357,GO:0007275,GO:0008150,GO:0008284,GO:0009653,GO:0009790,GO:0009887,GO:0009889,GO:0009966,GO:0009968,GO:0010468,GO:0010556,GO:0010646,GO:0010648,GO:0019219,GO:0019222,GO:0023051,GO:0023057,GO:0030510,GO:0030514,GO:0031323,GO:0031326,GO:0032501,GO:0032502,GO:0035239,GO:0035295,GO:0042127,GO:0042802,GO:0042803,GO:0044424,GO:0044464,GO:0045595,GO:0045596,GO:0046983,GO:0048513,GO:0048518,GO:0048519,GO:0048522,GO:0048523,GO:0048546,GO:0048557,GO:0048562,GO:0048565,GO:0048566,GO:0048568,GO:0048583,GO:0048585,GO:0048598,GO:0048660,GO:0048661,GO:0048731,GO:0048856,GO:0050789,GO:0050793,GO:0050794,GO:0051093,GO:0051147,GO:0051148,GO:0051150,GO:0051151,GO:0051171,GO:0051252,GO:0055123,GO:0060255,GO:0065007,GO:0080090,GO:0090092,GO:0090101,GO:0090287,GO:0090288,GO:0097159,GO:1901363,GO:1903506,GO:2000112,GO:2001141
TRINITY_DN3446_c0_g1_i2	GO:0003674,GO:0003676,GO:0003723,GO:0003729,GO:0005488,GO:0005515,GO:0005575,GO:0005622,GO:0005623,GO:0005737,GO:0006355,GO:0006357,GO:0007275,GO:0008150,GO:0008284,GO:0009653,GO:0009790,GO:0009887,GO:0009889,GO:0009966,GO:0009968,GO:0010468,GO:0010556,GO:0010646,GO:0010648,GO:0019219,GO:0019222,GO:0023051,GO:0023057,GO:0030510,GO:0030514,GO:0031323,GO:0031326,GO:0032501,GO:0032502,GO:0035239,GO:0035295,GO:0042127,GO:0042802,GO:0042803,GO:0044424,GO:0044464,GO:0045595,GO:0045596,GO:0046983,GO:0048513,GO:0048518,GO:0048519,GO:0048522,GO:0048523,GO:0048546,GO:0048557,GO:0048562,GO:0048565,GO:0048566,GO:0048568,GO:0048583,GO:0048585,GO:0048598,GO:0048660,GO:0048661,GO:0048731,GO:0048856,GO:0050789,GO:0050793,GO:0050794,GO:0051093,GO:0051147,GO:0051148,GO:0051150,GO:0051151,GO:0051171,GO:0051252,GO:0055123,GO:0060255,GO:0065007,GO:0080090,GO:0090092,GO:0090101,GO:0090287,GO:0090288,GO:0097159,GO:1901363,GO:1903506,GO:2000112,GO:2001141
TRINITY_DN3451_c0_g1_i1	GO:0005575,GO:0005622,GO:0005623,GO:0005737,GO:0005783,GO:0012505,GO:0043226,GO:0043227,GO:0043229,GO:0043231,GO:0044424,GO:0044444,GO:0044464
TRINITY_DN3451_c0_g1_i20	GO:0000166,GO:0000902,GO:0001882,GO:0001883,GO:0003674,GO:0005488,GO:0005525,GO:0005575,GO:0005622,GO:0005623,GO:0005737,GO:0005773,GO:0005774,GO:0005783,GO:0005886,GO:0006810,GO:0006888,GO:0006996,GO:0007010,GO:0007275,GO:0008150,GO:0009653,GO:0009826,GO:0009832,GO:0009888,GO:0009932,GO:0009987,GO:0010015,GO:0010053,GO:0012505,GO:0016020,GO:0016043,GO:0016049,GO:0016192,GO:0017076,GO:0019001,GO:0022622,GO:0030029,GO:0030036,GO:0030154,GO:0031090,GO:0032501,GO:0032502,GO:0032549,GO:0032550,GO:0032553,GO:0032555,GO:0032561,GO:0032989,GO:0035639,GO:0036094,GO:0040007,GO:0042546,GO:0043167,GO:0043168,GO:0043226,GO:0043227,GO:0043229,GO:0043231,GO:0044085,GO:0044422,GO:0044424,GO:0044437,GO:0044444,GO:0044446,GO:0044464,GO:0046907,GO:0048193,GO:0048364,GO:0048589,GO:0048731,GO:0048856,GO:0048869,GO:0051179,GO:0051234,GO:0051641,GO:0051649,GO:0060560,GO:0071554,GO:0071669,GO:0071840,GO:0071944,GO:0090558,GO:0090627,GO:0097159,GO:0097367,GO:0098588,GO:0098805,GO:0099402,GO:1901265,GO:1901363,GO:1905392
TRINITY_DN3451_c0_g1_i7	GO:0000166,GO:0000902,GO:0001882,GO:0001883,GO:0003674,GO:0005488,GO:0005525,GO:0005575,GO:0005622,GO:0005623,GO:0005737,GO:0005773,GO:0005774,GO:0005783,GO:0005886,GO:0006810,GO:0006888,GO:0006996,GO:0007010,GO:0007275,GO:0008150,GO:0009653,GO:0009826,GO:0009832,GO:0009888,GO:0009932,GO:0009987,GO:0010015,GO:0010053,GO:0012505,GO:0016020,GO:0016043,GO:0016049,GO:0016192,GO:0017076,GO:0019001,GO:0022622,GO:0030029,GO:0030036,GO:0030154,GO:0031090,GO:0032501,GO:0032502,GO:0032549,GO:0032550,GO:0032553,GO:0032555,GO:0032561,GO:0032989,GO:0035639,GO:0036094,GO:0040007,GO:0042546,GO:0043167,GO:0043168,GO:0043226,GO:0043227,GO:0043229,GO:0043231,GO:0044085,GO:0044422,GO:0044424,GO:0044437,GO:0044444,GO:0044446,GO:0044464,GO:0046907,GO:0048193,GO:0048364,GO:0048589,GO:0048731,GO:0048856,GO:0048869,GO:0051179,GO:0051234,GO:0051641,GO:0051649,GO:0060560,GO:0071554,GO:0071669,GO:0071840,GO:0071944,GO:0090558,GO:0090627,GO:0097159,GO:0097367,GO:0098588,GO:0098805,GO:0099402,GO:1901265,GO:1901363,GO:1905392
TRINITY_DN3451_c0_g2_i1	GO:0001101,GO:0003674,GO:0003824,GO:0004842,GO:0005488,GO:0005515,GO:0005575,GO:0005622,GO:0005623,GO:0005737,GO:0005783,GO:0005789,GO:0006464,GO:0006508,GO:0006511,GO:0006515,GO:0006807,GO:0006810,GO:0006886,GO:0006950,GO:0006970,GO:0008104,GO:0008150,GO:0008152,GO:0009056,GO:0009057,GO:0009266,GO:0009409,GO:0009414,GO:0009415,GO:0009611,GO:0009628,GO:0009719,GO:0009723,GO:0009725,GO:0009987,GO:0010033,GO:0010035,GO:0010243,GO:0010498,GO:0012505,GO:0015031,GO:0015833,GO:0016020,GO:0016567,GO:0016740,GO:0019538,GO:0019787,GO:0019899,GO:0019941,GO:0030163,GO:0031984,GO:0032446,GO:0032527,GO:0032991,GO:0033036,GO:0033554,GO:0034613,GO:0034976,GO:0035966,GO:0035967,GO:0036211,GO:0036503,GO:0036513,GO:0042175,GO:0042221,GO:0042886,GO:0043161,GO:0043170,GO:0043226,GO:0043227,GO:0043229,GO:0043231,GO:0043412,GO:0043632,GO:0044237,GO:0044238,GO:0044248,GO:0044257,GO:0044260,GO:0044265,GO:0044267,GO:0044390,GO:0044422,GO:0044424,GO:0044425,GO:0044432,GO:0044444,GO:0044446,GO:0044464,GO:0045184,GO:0046907,GO:0050896,GO:0051179,GO:0051234,GO:0051603,GO:0051641,GO:0051649,GO:0051716,GO:0051788,GO:0070647,GO:0070727,GO:0070887,GO:0071218,GO:0071310,GO:0071702,GO:0071704,GO:0071705,GO:0071712,GO:0098796,GO:0098827,GO:0140096,GO:1901564,GO:1901565,GO:1901575,GO:1901698,GO:1901700
TRINITY_DN3451_c0_g2_i2	GO:0001101,GO:0003674,GO:0003824,GO:0004842,GO:0005488,GO:0005515,GO:0005575,GO:0005622,GO:0005623,GO:0005737,GO:0005783,GO:0005789,GO:0006464,GO:0006508,GO:0006511,GO:0006515,GO:0006807,GO:0006810,GO:0006886,GO:0006950,GO:0006970,GO:0008104,GO:0008150,GO:0008152,GO:0009056,GO:0009057,GO:0009266,GO:0009409,GO:0009414,GO:0009415,GO:0009611,GO:0009628,GO:0009719,GO:0009723,GO:0009725,GO:0009987,GO:0010033,GO:0010035,GO:0010243,GO:0010498,GO:0012505,GO:0015031,GO:0015833,GO:0016020,GO:0016567,GO:0016740,GO:0019538,GO:0019787,GO:0019899,GO:0019941,GO:0030163,GO:0031984,GO:0032446,GO:0032527,GO:0032991,GO:0033036,GO:0033554,GO:0034613,GO:0034976,GO:0035966,GO:0035967,GO:0036211,GO:0036503,GO:0036513,GO:0042175,GO:0042221,GO:0042886,GO:0043161,GO:0043170,GO:0043226,GO:0043227,GO:0043229,GO:0043231,GO:0043412,GO:0043632,GO:0044237,GO:0044238,GO:0044248,GO:0044257,GO:0044260,GO:0044265,GO:0044267,GO:0044390,GO:0044422,GO:0044424,GO:0044425,GO:0044432,GO:0044444,GO:0044446,GO:0044464,GO:0045184,GO:0046907,GO:0050896,GO:0051179,GO:0051234,GO:0051603,GO:0051641,GO:0051649,GO:0051716,GO:0051788,GO:0070647,GO:0070727,GO:0070887,GO:0071218,GO:0071310,GO:0071702,GO:0071704,GO:0071705,GO:0071712,GO:0098796,GO:0098827,GO:0140096,GO:1901564,GO:1901565,GO:1901575,GO:1901698,GO:1901700
TRINITY_DN3467_c0_g1_i3	GO:0003674,GO:0003824,GO:0005575,GO:0005622,GO:0005623,GO:0005737,GO:0005886,GO:0006091,GO:0006950,GO:0006952,GO:0008150,GO:0008152,GO:0009055,GO:0009314,GO:0009416,GO:0009507,GO:0009512,GO:0009526,GO:0009534,GO:0009535,GO:0009536,GO:0009579,GO:0009605,GO:0009607,GO:0009617,GO:0009628,GO:0009767,GO:0009941,GO:0009987,GO:0010196,GO:0015979,GO:0016020,GO:0016491,GO:0019684,GO:0022900,GO:0031967,GO:0031975,GO:0031976,GO:0031984,GO:0032991,GO:0034357,GO:0042651,GO:0042742,GO:0043207,GO:0043226,GO:0043227,GO:0043229,GO:0043231,GO:0044237,GO:0044422,GO:0044424,GO:0044434,GO:0044435,GO:0044436,GO:0044444,GO:0044446,GO:0044464,GO:0046028,GO:0050896,GO:0051704,GO:0051707,GO:0055035,GO:0055114,GO:0070069,GO:0071944,GO:0080167,GO:0098542,GO:1990066
TRINITY_DN3467_c1_g1_i1	GO:0005575,GO:0005911,GO:0009506,GO:0030054,GO:0055044
TRINITY_DN3467_c1_g2_i1	GO:0005575,GO:0005911,GO:0009506,GO:0030054,GO:0055044
TRINITY_DN3429_c0_g1_i1	GO:0005575,GO:0005622,GO:0005623,GO:0005737,GO:0008150,GO:0009507,GO:0009536,GO:0009987,GO:0019725,GO:0042592,GO:0043226,GO:0043227,GO:0043229,GO:0043231,GO:0044424,GO:0044444,GO:0044464,GO:0045454,GO:0050789,GO:0050794,GO:0065007,GO:0065008
TRINITY_DN3429_c0_g1_i2	GO:0005575,GO:0005622,GO:0005623,GO:0005737,GO:0008150,GO:0009507,GO:0009536,GO:0009987,GO:0019725,GO:0042592,GO:0043226,GO:0043227,GO:0043229,GO:0043231,GO:0044424,GO:0044444,GO:0044464,GO:0045454,GO:0050789,GO:0050794,GO:0065007,GO:0065008
TRINITY_DN3485_c0_g1_i4	GO:0003674,GO:0003824,GO:0004656,GO:0005575,GO:0005622,GO:0005623,GO:0005737,GO:0005783,GO:0005788,GO:0006464,GO:0006807,GO:0007275,GO:0008150,GO:0008152,GO:0009653,GO:0009790,GO:0009792,GO:0009987,GO:0010171,GO:0010172,GO:0012505,GO:0016491,GO:0016705,GO:0016706,GO:0018126,GO:0018193,GO:0018208,GO:0018996,GO:0019511,GO:0019538,GO:0019798,GO:0031543,GO:0031545,GO:0031974,GO:0032501,GO:0032502,GO:0036211,GO:0040002,GO:0040008,GO:0040014,GO:0040018,GO:0042303,GO:0042335,GO:0042338,GO:0043170,GO:0043226,GO:0043227,GO:0043229,GO:0043231,GO:0043233,GO:0043412,GO:0044237,GO:0044238,GO:0044260,GO:0044267,GO:0044422,GO:0044424,GO:0044432,GO:0044444,GO:0044446,GO:0044464,GO:0045927,GO:0048518,GO:0048598,GO:0048638,GO:0048639,GO:0048856,GO:0050789,GO:0050793,GO:0051094,GO:0051213,GO:0051239,GO:0051240,GO:0055114,GO:0065007,GO:0070013,GO:0071704,GO:0140096,GO:1901564
TRINITY_DN3485_c0_g1_i5	GO:0003674,GO:0003824,GO:0004656,GO:0005575,GO:0005622,GO:0005623,GO:0005737,GO:0005783,GO:0005788,GO:0006464,GO:0006807,GO:0007275,GO:0008150,GO:0008152,GO:0009653,GO:0009790,GO:0009792,GO:0009987,GO:0010171,GO:0010172,GO:0012505,GO:0016491,GO:0016705,GO:0016706,GO:0018126,GO:0018193,GO:0018208,GO:0018996,GO:0019511,GO:0019538,GO:0019798,GO:0031543,GO:0031545,GO:0031974,GO:0032501,GO:0032502,GO:0036211,GO:0040002,GO:0040008,GO:0040014,GO:0040018,GO:0042303,GO:0042335,GO:0042338,GO:0043170,GO:0043226,GO:0043227,GO:0043229,GO:0043231,GO:0043233,GO:0043412,GO:0044237,GO:0044238,GO:0044260,GO:0044267,GO:0044422,GO:0044424,GO:0044432,GO:0044444,GO:0044446,GO:0044464,GO:0045927,GO:0048518,GO:0048598,GO:0048638,GO:0048639,GO:0048856,GO:0050789,GO:0050793,GO:0051094,GO:0051213,GO:0051239,GO:0051240,GO:0055114,GO:0065007,GO:0070013,GO:0071704,GO:0140096,GO:1901564
TRINITY_DN3485_c0_g1_i7	GO:0003674,GO:0003824,GO:0004656,GO:0005575,GO:0005622,GO:0005623,GO:0005737,GO:0005783,GO:0005788,GO:0006464,GO:0006807,GO:0007275,GO:0008150,GO:0008152,GO:0009653,GO:0009790,GO:0009792,GO:0009987,GO:0010171,GO:0010172,GO:0012505,GO:0016491,GO:0016705,GO:0016706,GO:0018126,GO:0018193,GO:0018208,GO:0018996,GO:0019511,GO:0019538,GO:0019798,GO:0031543,GO:0031545,GO:0031974,GO:0032501,GO:0032502,GO:0036211,GO:0040002,GO:0040008,GO:0040014,GO:0040018,GO:0042303,GO:0042335,GO:0042338,GO:0043170,GO:0043226,GO:0043227,GO:0043229,GO:0043231,GO:0043233,GO:0043412,GO:0044237,GO:0044238,GO:0044260,GO:0044267,GO:0044422,GO:0044424,GO:0044432,GO:0044444,GO:0044446,GO:0044464,GO:0045927,GO:0048518,GO:0048598,GO:0048638,GO:0048639,GO:0048856,GO:0050789,GO:0050793,GO:0051094,GO:0051213,GO:0051239,GO:0051240,GO:0055114,GO:0065007,GO:0070013,GO:0071704,GO:0140096,GO:1901564
TRINITY_DN3485_c0_g1_i8	GO:0003674,GO:0003824,GO:0004656,GO:0005575,GO:0005622,GO:0005623,GO:0005737,GO:0005783,GO:0005788,GO:0006464,GO:0006807,GO:0007275,GO:0008150,GO:0008152,GO:0009653,GO:0009790,GO:0009792,GO:0009987,GO:0010171,GO:0010172,GO:0012505,GO:0016491,GO:0016705,GO:0016706,GO:0018126,GO:0018193,GO:0018208,GO:0018996,GO:0019511,GO:0019538,GO:0019798,GO:0031543,GO:0031545,GO:0031974,GO:0032501,GO:0032502,GO:0036211,GO:0040002,GO:0040008,GO:0040014,GO:0040018,GO:0042303,GO:0042335,GO:0042338,GO:0043170,GO:0043226,GO:0043227,GO:0043229,GO:0043231,GO:0043233,GO:0043412,GO:0044237,GO:0044238,GO:0044260,GO:0044267,GO:0044422,GO:0044424,GO:0044432,GO:0044444,GO:0044446,GO:0044464,GO:0045927,GO:0048518,GO:0048598,GO:0048638,GO:0048639,GO:0048856,GO:0050789,GO:0050793,GO:0051094,GO:0051213,GO:0051239,GO:0051240,GO:0055114,GO:0065007,GO:0070013,GO:0071704,GO:0140096,GO:1901564
TRINITY_DN3495_c1_g1_i1	GO:0003674,GO:0003735,GO:0005198,GO:0005575,GO:0005622,GO:0005623,GO:0005737,GO:0005829,GO:0005840,GO:0009507,GO:0009526,GO:0009532,GO:0009536,GO:0009570,GO:0009941,GO:0015934,GO:0016020,GO:0022625,GO:0022626,GO:0031967,GO:0031975,GO:0032991,GO:0043226,GO:0043227,GO:0043228,GO:0043229,GO:0043231,GO:0043232,GO:0044391,GO:0044422,GO:0044424,GO:0044434,GO:0044435,GO:0044444,GO:0044445,GO:0044446,GO:0044464,GO:1990904
TRINITY_DN3495_c1_g1_i2	GO:0003674,GO:0003735,GO:0005198,GO:0005575,GO:0005622,GO:0005623,GO:0005737,GO:0005829,GO:0005840,GO:0009507,GO:0009526,GO:0009532,GO:0009536,GO:0009570,GO:0009941,GO:0015934,GO:0016020,GO:0022625,GO:0022626,GO:0031967,GO:0031975,GO:0032991,GO:0043226,GO:0043227,GO:0043228,GO:0043229,GO:0043231,GO:0043232,GO:0044391,GO:0044422,GO:0044424,GO:0044434,GO:0044435,GO:0044444,GO:0044445,GO:0044446,GO:0044464,GO:1990904
TRINITY_DN3441_c0_g1_i2	GO:0003674,GO:0003676,GO:0003677,GO:0003700,GO:0005488,GO:0005575,GO:0005622,GO:0005623,GO:0005634,GO:0006355,GO:0008150,GO:0009889,GO:0010468,GO:0010556,GO:0019219,GO:0019222,GO:0031323,GO:0031326,GO:0043226,GO:0043227,GO:0043229,GO:0043231,GO:0043565,GO:0044424,GO:0044464,GO:0050789,GO:0050794,GO:0051171,GO:0051252,GO:0060255,GO:0065007,GO:0080090,GO:0097159,GO:0140110,GO:1901363,GO:1903506,GO:2000112,GO:2001141
TRINITY_DN3461_c0_g1_i1	GO:0000278,GO:0000280,GO:0000281,GO:0000910,GO:0000911,GO:0000919,GO:0003674,GO:0005096,GO:0005575,GO:0005622,GO:0005623,GO:0005737,GO:0005886,GO:0006996,GO:0007049,GO:0008047,GO:0008150,GO:0009507,GO:0009534,GO:0009535,GO:0009536,GO:0009579,GO:0009832,GO:0009920,GO:0009987,GO:0016020,GO:0016043,GO:0022402,GO:0022607,GO:0030234,GO:0030695,GO:0031976,GO:0031984,GO:0032506,GO:0034357,GO:0042546,GO:0042651,GO:0043085,GO:0043087,GO:0043226,GO:0043227,GO:0043229,GO:0043231,GO:0043547,GO:0044085,GO:0044093,GO:0044422,GO:0044424,GO:0044434,GO:0044435,GO:0044436,GO:0044444,GO:0044446,GO:0044464,GO:0048285,GO:0050790,GO:0051301,GO:0051336,GO:0051345,GO:0055035,GO:0060589,GO:0061640,GO:0065007,GO:0065009,GO:0071554,GO:0071669,GO:0071840,GO:0071944,GO:0098772,GO:0140014,GO:1902410,GO:1903047
TRINITY_DN3461_c0_g1_i6	GO:0000278,GO:0000280,GO:0000281,GO:0000910,GO:0000911,GO:0000919,GO:0003674,GO:0005096,GO:0005575,GO:0005622,GO:0005623,GO:0005737,GO:0005886,GO:0006996,GO:0007049,GO:0008047,GO:0008150,GO:0009507,GO:0009534,GO:0009535,GO:0009536,GO:0009579,GO:0009832,GO:0009920,GO:0009987,GO:0016020,GO:0016043,GO:0022402,GO:0022607,GO:0030234,GO:0030695,GO:0031976,GO:0031984,GO:0032506,GO:0034357,GO:0042546,GO:0042651,GO:0043085,GO:0043087,GO:0043226,GO:0043227,GO:0043229,GO:0043231,GO:0043547,GO:0044085,GO:0044093,GO:0044422,GO:0044424,GO:0044434,GO:0044435,GO:0044436,GO:0044444,GO:0044446,GO:0044464,GO:0048285,GO:0050790,GO:0051301,GO:0051336,GO:0051345,GO:0055035,GO:0060589,GO:0061640,GO:0065007,GO:0065009,GO:0071554,GO:0071669,GO:0071840,GO:0071944,GO:0098772,GO:0140014,GO:1902410,GO:1903047
TRINITY_DN3461_c0_g1_i7	GO:0000278,GO:0000280,GO:0000281,GO:0000910,GO:0000911,GO:0000919,GO:0003674,GO:0005096,GO:0005575,GO:0005622,GO:0005623,GO:0005737,GO:0005886,GO:0006996,GO:0007049,GO:0008047,GO:0008150,GO:0009507,GO:0009534,GO:0009535,GO:0009536,GO:0009579,GO:0009832,GO:0009920,GO:0009987,GO:0016020,GO:0016043,GO:0022402,GO:0022607,GO:0030234,GO:0030695,GO:0031976,GO:0031984,GO:0032506,GO:0034357,GO:0042546,GO:0042651,GO:0043085,GO:0043087,GO:0043226,GO:0043227,GO:0043229,GO:0043231,GO:0043547,GO:0044085,GO:0044093,GO:0044422,GO:0044424,GO:0044434,GO:0044435,GO:0044436,GO:0044444,GO:0044446,GO:0044464,GO:0048285,GO:0050790,GO:0051301,GO:0051336,GO:0051345,GO:0055035,GO:0060589,GO:0061640,GO:0065007,GO:0065009,GO:0071554,GO:0071669,GO:0071840,GO:0071944,GO:0098772,GO:0140014,GO:1902410,GO:1903047
TRINITY_DN3461_c1_g1_i12	GO:0001101,GO:0003674,GO:0003824,GO:0004332,GO:0005575,GO:0005576,GO:0005622,GO:0005623,GO:0005737,GO:0005829,GO:0005840,GO:0005975,GO:0005996,GO:0006006,GO:0006082,GO:0006090,GO:0006091,GO:0006094,GO:0006096,GO:0006139,GO:0006163,GO:0006164,GO:0006165,GO:0006725,GO:0006732,GO:0006733,GO:0006753,GO:0006754,GO:0006757,GO:0006793,GO:0006796,GO:0006807,GO:0008150,GO:0008152,GO:0009056,GO:0009058,GO:0009108,GO:0009117,GO:0009123,GO:0009124,GO:0009126,GO:0009127,GO:0009132,GO:0009135,GO:0009141,GO:0009142,GO:0009144,GO:0009145,GO:0009150,GO:0009152,GO:0009156,GO:0009161,GO:0009165,GO:0009166,GO:0009167,GO:0009168,GO:0009179,GO:0009185,GO:0009199,GO:0009201,GO:0009205,GO:0009206,GO:0009259,GO:0009260,GO:0009507,GO:0009526,GO:0009532,GO:0009534,GO:0009536,GO:0009570,GO:0009579,GO:0009719,GO:0009725,GO:0009737,GO:0009941,GO:0009987,GO:0010033,GO:0010035,GO:0010038,GO:0010287,GO:0016020,GO:0016051,GO:0016052,GO:0016053,GO:0016310,GO:0016829,GO:0016830,GO:0016832,GO:0017144,GO:0018130,GO:0019318,GO:0019319,GO:0019359,GO:0019362,GO:0019363,GO:0019438,GO:0019439,GO:0019637,GO:0019693,GO:0019752,GO:0022626,GO:0031967,GO:0031975,GO:0031976,GO:0031977,GO:0031984,GO:0032787,GO:0032991,GO:0033993,GO:0034404,GO:0034641,GO:0034654,GO:0034655,GO:0042221,GO:0042866,GO:0043226,GO:0043227,GO:0043228,GO:0043229,GO:0043231,GO:0043232,GO:0043436,GO:0044237,GO:0044238,GO:0044248,GO:0044249,GO:0044270,GO:0044271,GO:0044281,GO:0044283,GO:0044422,GO:0044424,GO:0044434,GO:0044435,GO:0044436,GO:0044444,GO:0044445,GO:0044446,GO:0044464,GO:0046031,GO:0046034,GO:0046364,GO:0046390,GO:0046394,GO:0046434,GO:0046483,GO:0046496,GO:0046686,GO:0046700,GO:0046939,GO:0048046,GO:0050896,GO:0051186,GO:0051188,GO:0055086,GO:0071704,GO:0072330,GO:0072521,GO:0072522,GO:0072524,GO:0072525,GO:0090407,GO:0097305,GO:1901135,GO:1901137,GO:1901292,GO:1901293,GO:1901360,GO:1901361,GO:1901362,GO:1901564,GO:1901566,GO:1901575,GO:1901576,GO:1901700,GO:1990904
TRINITY_DN3461_c1_g1_i16	GO:0001101,GO:0003674,GO:0003824,GO:0004332,GO:0005575,GO:0005576,GO:0005622,GO:0005623,GO:0005737,GO:0005829,GO:0005840,GO:0005975,GO:0005996,GO:0006006,GO:0006082,GO:0006090,GO:0006091,GO:0006094,GO:0006096,GO:0006139,GO:0006163,GO:0006164,GO:0006165,GO:0006725,GO:0006732,GO:0006733,GO:0006753,GO:0006754,GO:0006757,GO:0006793,GO:0006796,GO:0006807,GO:0008150,GO:0008152,GO:0009056,GO:0009058,GO:0009108,GO:0009117,GO:0009123,GO:0009124,GO:0009126,GO:0009127,GO:0009132,GO:0009135,GO:0009141,GO:0009142,GO:0009144,GO:0009145,GO:0009150,GO:0009152,GO:0009156,GO:0009161,GO:0009165,GO:0009166,GO:0009167,GO:0009168,GO:0009179,GO:0009185,GO:0009199,GO:0009201,GO:0009205,GO:0009206,GO:0009259,GO:0009260,GO:0009507,GO:0009526,GO:0009532,GO:0009534,GO:0009536,GO:0009570,GO:0009579,GO:0009719,GO:0009725,GO:0009737,GO:0009941,GO:0009987,GO:0010033,GO:0010035,GO:0010038,GO:0010287,GO:0016020,GO:0016051,GO:0016052,GO:0016053,GO:0016310,GO:0016829,GO:0016830,GO:0016832,GO:0017144,GO:0018130,GO:0019318,GO:0019319,GO:0019359,GO:0019362,GO:0019363,GO:0019438,GO:0019439,GO:0019637,GO:0019693,GO:0019752,GO:0022626,GO:0031967,GO:0031975,GO:0031976,GO:0031977,GO:0031984,GO:0032787,GO:0032991,GO:0033993,GO:0034404,GO:0034641,GO:0034654,GO:0034655,GO:0042221,GO:0042866,GO:0043226,GO:0043227,GO:0043228,GO:0043229,GO:0043231,GO:0043232,GO:0043436,GO:0044237,GO:0044238,GO:0044248,GO:0044249,GO:0044270,GO:0044271,GO:0044281,GO:0044283,GO:0044422,GO:0044424,GO:0044434,GO:0044435,GO:0044436,GO:0044444,GO:0044445,GO:0044446,GO:0044464,GO:0046031,GO:0046034,GO:0046364,GO:0046390,GO:0046394,GO:0046434,GO:0046483,GO:0046496,GO:0046686,GO:0046700,GO:0046939,GO:0048046,GO:0050896,GO:0051186,GO:0051188,GO:0055086,GO:0071704,GO:0072330,GO:0072521,GO:0072522,GO:0072524,GO:0072525,GO:0090407,GO:0097305,GO:1901135,GO:1901137,GO:1901292,GO:1901293,GO:1901360,GO:1901361,GO:1901362,GO:1901564,GO:1901566,GO:1901575,GO:1901576,GO:1901700,GO:1990904
TRINITY_DN3461_c1_g1_i8	GO:0001101,GO:0003674,GO:0003824,GO:0004332,GO:0005575,GO:0005576,GO:0005622,GO:0005623,GO:0005737,GO:0005829,GO:0005840,GO:0005975,GO:0005996,GO:0006006,GO:0006082,GO:0006090,GO:0006091,GO:0006094,GO:0006096,GO:0006139,GO:0006163,GO:0006164,GO:0006165,GO:0006725,GO:0006732,GO:0006733,GO:0006753,GO:0006754,GO:0006757,GO:0006793,GO:0006796,GO:0006807,GO:0008150,GO:0008152,GO:0009056,GO:0009058,GO:0009108,GO:0009117,GO:0009123,GO:0009124,GO:0009126,GO:0009127,GO:0009132,GO:0009135,GO:0009141,GO:0009142,GO:0009144,GO:0009145,GO:0009150,GO:0009152,GO:0009156,GO:0009161,GO:0009165,GO:0009166,GO:0009167,GO:0009168,GO:0009179,GO:0009185,GO:0009199,GO:0009201,GO:0009205,GO:0009206,GO:0009259,GO:0009260,GO:0009507,GO:0009526,GO:0009532,GO:0009534,GO:0009536,GO:0009570,GO:0009579,GO:0009719,GO:0009725,GO:0009737,GO:0009941,GO:0009987,GO:0010033,GO:0010035,GO:0010038,GO:0010287,GO:0016020,GO:0016051,GO:0016052,GO:0016053,GO:0016310,GO:0016829,GO:0016830,GO:0016832,GO:0017144,GO:0018130,GO:0019318,GO:0019319,GO:0019359,GO:0019362,GO:0019363,GO:0019438,GO:0019439,GO:0019637,GO:0019693,GO:0019752,GO:0022626,GO:0031967,GO:0031975,GO:0031976,GO:0031977,GO:0031984,GO:0032787,GO:0032991,GO:0033993,GO:0034404,GO:0034641,GO:0034654,GO:0034655,GO:0042221,GO:0042866,GO:0043226,GO:0043227,GO:0043228,GO:0043229,GO:0043231,GO:0043232,GO:0043436,GO:0044237,GO:0044238,GO:0044248,GO:0044249,GO:0044270,GO:0044271,GO:0044281,GO:0044283,GO:0044422,GO:0044424,GO:0044434,GO:0044435,GO:0044436,GO:0044444,GO:0044445,GO:0044446,GO:0044464,GO:0046031,GO:0046034,GO:0046364,GO:0046390,GO:0046394,GO:0046434,GO:0046483,GO:0046496,GO:0046686,GO:0046700,GO:0046939,GO:0048046,GO:0050896,GO:0051186,GO:0051188,GO:0055086,GO:0071704,GO:0072330,GO:0072521,GO:0072522,GO:0072524,GO:0072525,GO:0090407,GO:0097305,GO:1901135,GO:1901137,GO:1901292,GO:1901293,GO:1901360,GO:1901361,GO:1901362,GO:1901564,GO:1901566,GO:1901575,GO:1901576,GO:1901700,GO:1990904
TRINITY_DN3461_c7_g1_i1	GO:0001067,GO:0003674,GO:0003676,GO:0003677,GO:0003700,GO:0005488,GO:0005575,GO:0005622,GO:0005623,GO:0005634,GO:0006355,GO:0008150,GO:0009889,GO:0010468,GO:0010556,GO:0019219,GO:0019222,GO:0031323,GO:0031326,GO:0043226,GO:0043227,GO:0043229,GO:0043231,GO:0044212,GO:0044424,GO:0044464,GO:0050789,GO:0050794,GO:0051171,GO:0051252,GO:0060255,GO:0065007,GO:0080090,GO:0097159,GO:0140110,GO:1901363,GO:1903506,GO:2000112,GO:2001141
TRINITY_DN3402_c0_g1_i1	GO:0003674,GO:0003824,GO:0005575,GO:0005622,GO:0005623,GO:0005737,GO:0005739,GO:0006950,GO:0006979,GO:0008150,GO:0008152,GO:0009507,GO:0009536,GO:0009636,GO:0009987,GO:0012505,GO:0016209,GO:0016491,GO:0016667,GO:0032542,GO:0033554,GO:0034599,GO:0042221,GO:0043226,GO:0043227,GO:0043229,GO:0043231,GO:0044424,GO:0044444,GO:0044464,GO:0050896,GO:0051716,GO:0055114,GO:0070887,GO:0097237,GO:0098754,GO:0098869,GO:1990748
TRINITY_DN3402_c0_g1_i2	GO:0003674,GO:0003824,GO:0005575,GO:0005622,GO:0005623,GO:0005737,GO:0005739,GO:0006950,GO:0006979,GO:0008150,GO:0008152,GO:0009507,GO:0009536,GO:0009636,GO:0009987,GO:0012505,GO:0016209,GO:0016491,GO:0016667,GO:0032542,GO:0033554,GO:0034599,GO:0042221,GO:0043226,GO:0043227,GO:0043229,GO:0043231,GO:0044424,GO:0044444,GO:0044464,GO:0050896,GO:0051716,GO:0055114,GO:0070887,GO:0097237,GO:0098754,GO:0098869,GO:1990748
TRINITY_DN3459_c0_g1_i1	GO:0003674,GO:0003824,GO:0004672,GO:0004674,GO:0005575,GO:0005622,GO:0005623,GO:0006464,GO:0006468,GO:0006793,GO:0006796,GO:0006807,GO:0007154,GO:0007165,GO:0008150,GO:0008152,GO:0009268,GO:0009628,GO:0009987,GO:0016301,GO:0016310,GO:0016740,GO:0016772,GO:0016773,GO:0018105,GO:0018107,GO:0018193,GO:0018209,GO:0018210,GO:0019538,GO:0023052,GO:0035556,GO:0036211,GO:0043170,GO:0043412,GO:0044237,GO:0044238,GO:0044260,GO:0044267,GO:0044464,GO:0050789,GO:0050794,GO:0050896,GO:0051716,GO:0065007,GO:0071704,GO:0140096,GO:1901564
TRINITY_DN3405_c1_g1_i1	GO:0003674,GO:0003700,GO:0006355,GO:0008150,GO:0009889,GO:0010468,GO:0010556,GO:0019219,GO:0019222,GO:0031323,GO:0031326,GO:0050789,GO:0050794,GO:0051171,GO:0051252,GO:0060255,GO:0065007,GO:0080090,GO:0140110,GO:1903506,GO:2000112,GO:2001141
TRINITY_DN3405_c1_g1_i3	GO:0003674,GO:0003700,GO:0006355,GO:0008150,GO:0009889,GO:0010468,GO:0010556,GO:0019219,GO:0019222,GO:0031323,GO:0031326,GO:0050789,GO:0050794,GO:0051171,GO:0051252,GO:0060255,GO:0065007,GO:0080090,GO:0140110,GO:1903506,GO:2000112,GO:2001141
TRINITY_DN3405_c1_g1_i4	GO:0003674,GO:0003700,GO:0006355,GO:0008150,GO:0009889,GO:0010468,GO:0010556,GO:0019219,GO:0019222,GO:0031323,GO:0031326,GO:0050789,GO:0050794,GO:0051171,GO:0051252,GO:0060255,GO:0065007,GO:0080090,GO:0140110,GO:1903506,GO:2000112,GO:2001141
TRINITY_DN3405_c2_g1_i1	GO:0000287,GO:0001676,GO:0003008,GO:0003013,GO:0003018,GO:0003674,GO:0003824,GO:0004301,GO:0005102,GO:0005488,GO:0005515,GO:0005575,GO:0005622,GO:0005623,GO:0005737,GO:0005777,GO:0005782,GO:0005829,GO:0006082,GO:0006605,GO:0006625,GO:0006629,GO:0006631,GO:0006633,GO:0006690,GO:0006725,GO:0006793,GO:0006796,GO:0006805,GO:0006810,GO:0006873,GO:0006874,GO:0006875,GO:0006886,GO:0006950,GO:0006952,GO:0006954,GO:0006996,GO:0007031,GO:0008015,GO:0008104,GO:0008150,GO:0008152,GO:0008217,GO:0008610,GO:0009056,GO:0009058,GO:0009410,GO:0009636,GO:0009810,GO:0009893,GO:0009987,GO:0010468,GO:0010604,GO:0010628,GO:0015031,GO:0015643,GO:0015833,GO:0016043,GO:0016053,GO:0016311,GO:0016787,GO:0016788,GO:0016791,GO:0016801,GO:0016803,GO:0017144,GO:0018904,GO:0019216,GO:0019218,GO:0019222,GO:0019369,GO:0019373,GO:0019439,GO:0019725,GO:0019752,GO:0030003,GO:0030258,GO:0031907,GO:0031974,GO:0032501,GO:0032787,GO:0033036,GO:0033365,GO:0033559,GO:0034613,GO:0035150,GO:0035296,GO:0042221,GO:0042577,GO:0042578,GO:0042579,GO:0042592,GO:0042632,GO:0042759,GO:0042802,GO:0042803,GO:0042886,GO:0043167,GO:0043169,GO:0043226,GO:0043227,GO:0043229,GO:0043231,GO:0043233,GO:0043436,GO:0043574,GO:0044237,GO:0044238,GO:0044248,GO:0044249,GO:0044255,GO:0044281,GO:0044283,GO:0044422,GO:0044424,GO:0044438,GO:0044439,GO:0044444,GO:0044446,GO:0044464,GO:0045184,GO:0046272,GO:0046394,GO:0046483,GO:0046839,GO:0046872,GO:0046907,GO:0046983,GO:0048518,GO:0048878,GO:0050789,GO:0050801,GO:0050880,GO:0050896,GO:0051179,GO:0051234,GO:0051641,GO:0051649,GO:0051716,GO:0055065,GO:0055074,GO:0055080,GO:0055082,GO:0055088,GO:0055092,GO:0060255,GO:0062012,GO:0065007,GO:0065008,GO:0070013,GO:0070727,GO:0070887,GO:0071466,GO:0071702,GO:0071704,GO:0071705,GO:0071840,GO:0072330,GO:0072503,GO:0072507,GO:0072593,GO:0072594,GO:0072662,GO:0072663,GO:0080090,GO:0090066,GO:0090181,GO:0097176,GO:0097746,GO:0097755,GO:0098771,GO:1900673,GO:1901360,GO:1901361,GO:1901568,GO:1901575,GO:1901576
TRINITY_DN3405_c2_g3_i1	GO:0000287,GO:0001676,GO:0003008,GO:0003013,GO:0003018,GO:0003674,GO:0003824,GO:0004301,GO:0005102,GO:0005488,GO:0005515,GO:0005575,GO:0005622,GO:0005623,GO:0005737,GO:0005777,GO:0005782,GO:0005829,GO:0006082,GO:0006605,GO:0006625,GO:0006629,GO:0006631,GO:0006633,GO:0006690,GO:0006725,GO:0006793,GO:0006796,GO:0006805,GO:0006810,GO:0006873,GO:0006874,GO:0006875,GO:0006886,GO:0006950,GO:0006952,GO:0006954,GO:0006996,GO:0007031,GO:0008015,GO:0008104,GO:0008150,GO:0008152,GO:0008217,GO:0008610,GO:0009056,GO:0009058,GO:0009410,GO:0009636,GO:0009810,GO:0009893,GO:0009987,GO:0010468,GO:0010604,GO:0010628,GO:0015031,GO:0015643,GO:0015833,GO:0016043,GO:0016053,GO:0016311,GO:0016787,GO:0016788,GO:0016791,GO:0016801,GO:0016803,GO:0017144,GO:0018904,GO:0019216,GO:0019218,GO:0019222,GO:0019369,GO:0019373,GO:0019439,GO:0019725,GO:0019752,GO:0030003,GO:0030258,GO:0031907,GO:0031974,GO:0032501,GO:0032787,GO:0033036,GO:0033365,GO:0033559,GO:0034613,GO:0035150,GO:0035296,GO:0042221,GO:0042577,GO:0042578,GO:0042579,GO:0042592,GO:0042632,GO:0042759,GO:0042802,GO:0042803,GO:0042886,GO:0043167,GO:0043169,GO:0043226,GO:0043227,GO:0043229,GO:0043231,GO:0043233,GO:0043436,GO:0043574,GO:0044237,GO:0044238,GO:0044248,GO:0044249,GO:0044255,GO:0044281,GO:0044283,GO:0044422,GO:0044424,GO:0044438,GO:0044439,GO:0044444,GO:0044446,GO:0044464,GO:0045184,GO:0046272,GO:0046394,GO:0046483,GO:0046839,GO:0046872,GO:0046907,GO:0046983,GO:0048518,GO:0048878,GO:0050789,GO:0050801,GO:0050880,GO:0050896,GO:0051179,GO:0051234,GO:0051641,GO:0051649,GO:0051716,GO:0055065,GO:0055074,GO:0055080,GO:0055082,GO:0055088,GO:0055092,GO:0060255,GO:0062012,GO:0065007,GO:0065008,GO:0070013,GO:0070727,GO:0070887,GO:0071466,GO:0071702,GO:0071704,GO:0071705,GO:0071840,GO:0072330,GO:0072503,GO:0072507,GO:0072593,GO:0072594,GO:0072662,GO:0072663,GO:0080090,GO:0090066,GO:0090181,GO:0097176,GO:0097746,GO:0097755,GO:0098771,GO:1900673,GO:1901360,GO:1901361,GO:1901568,GO:1901575,GO:1901576
TRINITY_DN3415_c0_g1_i2	GO:0000003,GO:0000226,GO:0000278,GO:0000280,GO:0000923,GO:0000930,GO:0003674,GO:0005198,GO:0005200,GO:0005488,GO:0005515,GO:0005575,GO:0005622,GO:0005623,GO:0005634,GO:0005635,GO:0005654,GO:0005737,GO:0005813,GO:0005815,GO:0005856,GO:0005874,GO:0005881,GO:0005938,GO:0006996,GO:0007010,GO:0007017,GO:0007020,GO:0007049,GO:0007051,GO:0007052,GO:0007098,GO:0007275,GO:0008092,GO:0008104,GO:0008150,GO:0008275,GO:0009987,GO:0010638,GO:0010968,GO:0012505,GO:0015630,GO:0015631,GO:0016043,GO:0022402,GO:0022414,GO:0022607,GO:0030863,GO:0030981,GO:0031023,GO:0031109,GO:0031110,GO:0031112,GO:0031113,GO:0031116,GO:0031122,GO:0031334,GO:0031503,GO:0031967,GO:0031974,GO:0031975,GO:0031981,GO:0032153,GO:0032155,GO:0032271,GO:0032273,GO:0032501,GO:0032502,GO:0032886,GO:0032991,GO:0033036,GO:0033043,GO:0033566,GO:0034613,GO:0034622,GO:0034629,GO:0043015,GO:0043226,GO:0043227,GO:0043228,GO:0043229,GO:0043231,GO:0043232,GO:0043233,GO:0043254,GO:0043933,GO:0044085,GO:0044087,GO:0044089,GO:0044422,GO:0044424,GO:0044428,GO:0044430,GO:0044444,GO:0044446,GO:0044448,GO:0044450,GO:0044464,GO:0046785,GO:0048229,GO:0048285,GO:0048518,GO:0048522,GO:0048856,GO:0050789,GO:0050794,GO:0051128,GO:0051130,GO:0051179,GO:0051225,GO:0051258,GO:0051298,GO:0051321,GO:0051415,GO:0051418,GO:0051493,GO:0051495,GO:0051641,GO:0055028,GO:0065003,GO:0065007,GO:0070013,GO:0070507,GO:0070727,GO:0070925,GO:0071840,GO:0071944,GO:0090063,GO:0090307,GO:0097435,GO:0099080,GO:0099081,GO:0099512,GO:0099513,GO:0099568,GO:0140014,GO:1902850,GO:1902903,GO:1902905,GO:1903047
TRINITY_DN3415_c0_g1_i3	GO:0000003,GO:0000226,GO:0000278,GO:0000280,GO:0000923,GO:0000930,GO:0003674,GO:0005198,GO:0005200,GO:0005488,GO:0005515,GO:0005575,GO:0005622,GO:0005623,GO:0005634,GO:0005635,GO:0005654,GO:0005737,GO:0005813,GO:0005815,GO:0005856,GO:0005874,GO:0005881,GO:0005938,GO:0006996,GO:0007010,GO:0007017,GO:0007020,GO:0007049,GO:0007051,GO:0007052,GO:0007098,GO:0007275,GO:0008092,GO:0008104,GO:0008150,GO:0008275,GO:0009987,GO:0010638,GO:0010968,GO:0012505,GO:0015630,GO:0015631,GO:0016043,GO:0022402,GO:0022414,GO:0022607,GO:0030863,GO:0030981,GO:0031023,GO:0031109,GO:0031110,GO:0031112,GO:0031113,GO:0031116,GO:0031122,GO:0031334,GO:0031503,GO:0031967,GO:0031974,GO:0031975,GO:0031981,GO:0032153,GO:0032155,GO:0032271,GO:0032273,GO:0032501,GO:0032502,GO:0032886,GO:0032991,GO:0033036,GO:0033043,GO:0033566,GO:0034613,GO:0034622,GO:0034629,GO:0043015,GO:0043226,GO:0043227,GO:0043228,GO:0043229,GO:0043231,GO:0043232,GO:0043233,GO:0043254,GO:0043933,GO:0044085,GO:0044087,GO:0044089,GO:0044422,GO:0044424,GO:0044428,GO:0044430,GO:0044444,GO:0044446,GO:0044448,GO:0044450,GO:0044464,GO:0046785,GO:0048229,GO:0048285,GO:0048518,GO:0048522,GO:0048856,GO:0050789,GO:0050794,GO:0051128,GO:0051130,GO:0051179,GO:0051225,GO:0051258,GO:0051298,GO:0051321,GO:0051415,GO:0051418,GO:0051493,GO:0051495,GO:0051641,GO:0055028,GO:0065003,GO:0065007,GO:0070013,GO:0070507,GO:0070727,GO:0070925,GO:0071840,GO:0071944,GO:0090063,GO:0090307,GO:0097435,GO:0099080,GO:0099081,GO:0099512,GO:0099513,GO:0099568,GO:0140014,GO:1902850,GO:1902903,GO:1902905,GO:1903047
TRINITY_DN15133_c0_g1_i1	GO:0001101,GO:0002376,GO:0003674,GO:0003824,GO:0004672,GO:0004674,GO:0004675,GO:0004888,GO:0005488,GO:0005515,GO:0005575,GO:0005623,GO:0005886,GO:0006464,GO:0006468,GO:0006793,GO:0006796,GO:0006807,GO:0006950,GO:0006952,GO:0006955,GO:0007154,GO:0007165,GO:0007166,GO:0007167,GO:0007178,GO:0008150,GO:0008152,GO:0009605,GO:0009607,GO:0009620,GO:0009719,GO:0009725,GO:0009737,GO:0009738,GO:0009755,GO:0009787,GO:0009789,GO:0009966,GO:0009967,GO:0009987,GO:0010033,GO:0010646,GO:0010647,GO:0016020,GO:0016301,GO:0016310,GO:0016740,GO:0016772,GO:0016773,GO:0019199,GO:0019538,GO:0019899,GO:0019900,GO:0019901,GO:0023051,GO:0023052,GO:0023056,GO:0031347,GO:0031348,GO:0032870,GO:0033993,GO:0036211,GO:0038023,GO:0042221,GO:0043170,GO:0043207,GO:0043412,GO:0044237,GO:0044238,GO:0044260,GO:0044267,GO:0044464,GO:0045087,GO:0048518,GO:0048519,GO:0048522,GO:0048583,GO:0048584,GO:0048585,GO:0050789,GO:0050794,GO:0050832,GO:0050896,GO:0051704,GO:0051707,GO:0051716,GO:0060089,GO:0065007,GO:0070887,GO:0071215,GO:0071229,GO:0071310,GO:0071396,GO:0071495,GO:0071704,GO:0071944,GO:0080134,GO:0097305,GO:0097306,GO:0098542,GO:0140096,GO:1901419,GO:1901421,GO:1901564,GO:1901700,GO:1901701,GO:1905957,GO:1905959
TRINITY_DN15120_c0_g1_i3	GO:0003674,GO:0003824,GO:0004072,GO:0005575,GO:0005622,GO:0005623,GO:0005737,GO:0006082,GO:0006520,GO:0006793,GO:0006796,GO:0006807,GO:0008150,GO:0008152,GO:0008652,GO:0009058,GO:0009507,GO:0009532,GO:0009536,GO:0009570,GO:0009987,GO:0016053,GO:0016301,GO:0016310,GO:0016740,GO:0016772,GO:0016774,GO:0019202,GO:0019752,GO:0043226,GO:0043227,GO:0043229,GO:0043231,GO:0043436,GO:0044237,GO:0044238,GO:0044249,GO:0044281,GO:0044283,GO:0044422,GO:0044424,GO:0044434,GO:0044435,GO:0044444,GO:0044446,GO:0044464,GO:0046394,GO:0071704,GO:1901564,GO:1901566,GO:1901576
TRINITY_DN15120_c1_g1_i1	GO:0000793,GO:0003674,GO:0003676,GO:0003723,GO:0003729,GO:0003824,GO:0003916,GO:0005488,GO:0005575,GO:0005622,GO:0005623,GO:0005634,GO:0005694,GO:0006139,GO:0006259,GO:0006265,GO:0006725,GO:0006807,GO:0006996,GO:0007059,GO:0008150,GO:0008152,GO:0009987,GO:0016043,GO:0016853,GO:0034641,GO:0043170,GO:0043226,GO:0043227,GO:0043228,GO:0043229,GO:0043231,GO:0043232,GO:0044237,GO:0044238,GO:0044260,GO:0044424,GO:0044464,GO:0046483,GO:0051276,GO:0071103,GO:0071704,GO:0071840,GO:0090304,GO:0097159,GO:0140097,GO:1901360,GO:1901363
TRINITY_DN15120_c1_g1_i10	GO:0003674,GO:0003824,GO:0004072,GO:0005575,GO:0005622,GO:0005623,GO:0005737,GO:0006082,GO:0006520,GO:0006793,GO:0006796,GO:0006807,GO:0008150,GO:0008152,GO:0008652,GO:0009058,GO:0009507,GO:0009532,GO:0009536,GO:0009570,GO:0009987,GO:0016053,GO:0016301,GO:0016310,GO:0016740,GO:0016772,GO:0016774,GO:0019202,GO:0019752,GO:0043226,GO:0043227,GO:0043229,GO:0043231,GO:0043436,GO:0044237,GO:0044238,GO:0044249,GO:0044281,GO:0044283,GO:0044422,GO:0044424,GO:0044434,GO:0044435,GO:0044444,GO:0044446,GO:0044464,GO:0046394,GO:0071704,GO:1901564,GO:1901566,GO:1901576
TRINITY_DN15120_c1_g1_i2	GO:0000793,GO:0003674,GO:0003676,GO:0003723,GO:0003729,GO:0003824,GO:0003916,GO:0005488,GO:0005575,GO:0005622,GO:0005623,GO:0005634,GO:0005694,GO:0006139,GO:0006259,GO:0006265,GO:0006725,GO:0006807,GO:0006996,GO:0007059,GO:0008150,GO:0008152,GO:0009987,GO:0016043,GO:0016853,GO:0034641,GO:0043170,GO:0043226,GO:0043227,GO:0043228,GO:0043229,GO:0043231,GO:0043232,GO:0044237,GO:0044238,GO:0044260,GO:0044424,GO:0044464,GO:0046483,GO:0051276,GO:0071103,GO:0071704,GO:0071840,GO:0090304,GO:0097159,GO:0140097,GO:1901360,GO:1901363
TRINITY_DN15120_c1_g1_i8	GO:0003674,GO:0003824,GO:0004072,GO:0005575,GO:0005622,GO:0005623,GO:0005737,GO:0006082,GO:0006520,GO:0006793,GO:0006796,GO:0006807,GO:0008150,GO:0008152,GO:0008652,GO:0009058,GO:0009507,GO:0009532,GO:0009536,GO:0009570,GO:0009987,GO:0016053,GO:0016301,GO:0016310,GO:0016740,GO:0016772,GO:0016774,GO:0019202,GO:0019752,GO:0043226,GO:0043227,GO:0043229,GO:0043231,GO:0043436,GO:0044237,GO:0044238,GO:0044249,GO:0044281,GO:0044283,GO:0044422,GO:0044424,GO:0044434,GO:0044435,GO:0044444,GO:0044446,GO:0044464,GO:0046394,GO:0071704,GO:1901564,GO:1901566,GO:1901576
TRINITY_DN15177_c0_g1_i12	GO:0005575,GO:0016020
TRINITY_DN15177_c0_g1_i2	GO:0005575,GO:0016020
TRINITY_DN15177_c0_g1_i3	GO:0005575,GO:0016020
TRINITY_DN15177_c0_g1_i9	GO:0005575,GO:0016020
TRINITY_DN15177_c0_g2_i1	GO:0005575,GO:0016020
TRINITY_DN15137_c0_g1_i1	GO:0000151,GO:0003674,GO:0005488,GO:0005515,GO:0005575,GO:0005622,GO:0005623,GO:0005737,GO:0006508,GO:0006511,GO:0006807,GO:0008150,GO:0008152,GO:0009056,GO:0009057,GO:0009987,GO:0010498,GO:0019005,GO:0019222,GO:0019538,GO:0019899,GO:0019941,GO:0030162,GO:0030163,GO:0031461,GO:0031625,GO:0032991,GO:0043161,GO:0043170,GO:0043632,GO:0044237,GO:0044238,GO:0044248,GO:0044257,GO:0044260,GO:0044265,GO:0044267,GO:0044389,GO:0044424,GO:0044464,GO:0050789,GO:0051171,GO:0051246,GO:0051603,GO:0060255,GO:0065007,GO:0071704,GO:0080090,GO:1901564,GO:1901565,GO:1901575,GO:1902494,GO:1990234
TRINITY_DN15151_c0_g1_i1	GO:0003674,GO:0003824,GO:0004175,GO:0004190,GO:0005575,GO:0005622,GO:0005623,GO:0005737,GO:0005975,GO:0006508,GO:0006807,GO:0007154,GO:0007165,GO:0007623,GO:0008150,GO:0008152,GO:0008233,GO:0009056,GO:0009057,GO:0009507,GO:0009536,GO:0009743,GO:0009744,GO:0009888,GO:0009987,GO:0010019,GO:0010033,GO:0010073,GO:0010074,GO:0010492,GO:0016787,GO:0019538,GO:0019827,GO:0023052,GO:0030163,GO:0032501,GO:0032502,GO:0034285,GO:0042221,GO:0043170,GO:0043226,GO:0043227,GO:0043229,GO:0043231,GO:0044238,GO:0044424,GO:0044444,GO:0044464,GO:0048507,GO:0048511,GO:0048856,GO:0050789,GO:0050794,GO:0050896,GO:0051716,GO:0065007,GO:0070001,GO:0070011,GO:0071704,GO:0098727,GO:0140096,GO:1901564,GO:1901565,GO:1901575,GO:1901700
TRINITY_DN15172_c1_g1_i1	GO:0005575,GO:0005576
TRINITY_DN15159_c0_g1_i1	GO:0002252,GO:0002376,GO:0003674,GO:0003676,GO:0003723,GO:0003824,GO:0004518,GO:0004519,GO:0004521,GO:0004525,GO:0004540,GO:0005488,GO:0005575,GO:0005622,GO:0005623,GO:0005634,GO:0005737,GO:0006139,GO:0006259,GO:0006396,GO:0006725,GO:0006807,GO:0006950,GO:0006952,GO:0006955,GO:0008150,GO:0008152,GO:0009605,GO:0009607,GO:0009615,GO:0009616,GO:0009892,GO:0009987,GO:0010033,GO:0010216,GO:0010267,GO:0010467,GO:0010468,GO:0010605,GO:0010608,GO:0010629,GO:0014070,GO:0016070,GO:0016246,GO:0016441,GO:0016442,GO:0016458,GO:0016787,GO:0016788,GO:0016891,GO:0016893,GO:0019222,GO:0030422,GO:0031047,GO:0031050,GO:0031332,GO:0032296,GO:0032991,GO:0034641,GO:0035194,GO:0035821,GO:0040029,GO:0042221,GO:0043170,GO:0043207,GO:0043226,GO:0043227,GO:0043229,GO:0043231,GO:0043331,GO:0044003,GO:0044237,GO:0044238,GO:0044260,GO:0044403,GO:0044419,GO:0044424,GO:0044464,GO:0045087,GO:0046483,GO:0048519,GO:0050789,GO:0050896,GO:0051214,GO:0051607,GO:0051701,GO:0051704,GO:0051707,GO:0051716,GO:0051817,GO:0052018,GO:0052249,GO:0060255,GO:0065007,GO:0070887,GO:0070918,GO:0071310,GO:0071359,GO:0071407,GO:0071704,GO:0090304,GO:0090305,GO:0090501,GO:0090502,GO:0097159,GO:0098542,GO:0098586,GO:0140098,GO:1901360,GO:1901363,GO:1901698,GO:1901699,GO:1990904
TRINITY_DN15159_c0_g1_i5	GO:0002252,GO:0002376,GO:0003674,GO:0003676,GO:0003723,GO:0003824,GO:0004518,GO:0004519,GO:0004521,GO:0004525,GO:0004540,GO:0005488,GO:0005575,GO:0005622,GO:0005623,GO:0005634,GO:0005737,GO:0006139,GO:0006259,GO:0006396,GO:0006725,GO:0006807,GO:0006950,GO:0006952,GO:0006955,GO:0008150,GO:0008152,GO:0009605,GO:0009607,GO:0009615,GO:0009616,GO:0009892,GO:0009987,GO:0010033,GO:0010216,GO:0010267,GO:0010467,GO:0010468,GO:0010605,GO:0010608,GO:0010629,GO:0014070,GO:0016070,GO:0016246,GO:0016441,GO:0016442,GO:0016458,GO:0016787,GO:0016788,GO:0016891,GO:0016893,GO:0019222,GO:0030422,GO:0031047,GO:0031050,GO:0031332,GO:0032296,GO:0032991,GO:0034641,GO:0035194,GO:0035821,GO:0040029,GO:0042221,GO:0043170,GO:0043207,GO:0043226,GO:0043227,GO:0043229,GO:0043231,GO:0043331,GO:0044003,GO:0044237,GO:0044238,GO:0044260,GO:0044403,GO:0044419,GO:0044424,GO:0044464,GO:0045087,GO:0046483,GO:0048519,GO:0050789,GO:0050896,GO:0051214,GO:0051607,GO:0051701,GO:0051704,GO:0051707,GO:0051716,GO:0051817,GO:0052018,GO:0052249,GO:0060255,GO:0065007,GO:0070887,GO:0070918,GO:0071310,GO:0071359,GO:0071407,GO:0071704,GO:0090304,GO:0090305,GO:0090501,GO:0090502,GO:0097159,GO:0098542,GO:0098586,GO:0140098,GO:1901360,GO:1901363,GO:1901698,GO:1901699,GO:1990904
TRINITY_DN15170_c0_g1_i1	GO:0003674,GO:0003676,GO:0003723,GO:0003824,GO:0004518,GO:0004519,GO:0005488,GO:0005575,GO:0005622,GO:0005623,GO:0006139,GO:0006725,GO:0006807,GO:0008150,GO:0008152,GO:0009451,GO:0009987,GO:0016070,GO:0016787,GO:0016788,GO:0034641,GO:0043170,GO:0043226,GO:0043227,GO:0043229,GO:0043231,GO:0043412,GO:0044237,GO:0044238,GO:0044424,GO:0044464,GO:0046483,GO:0071704,GO:0090304,GO:0090305,GO:0097159,GO:1901360,GO:1901363
TRINITY_DN15154_c0_g1_i1	GO:0001666,GO:0003674,GO:0003824,GO:0004672,GO:0004674,GO:0004712,GO:0005575,GO:0005622,GO:0005623,GO:0005737,GO:0005783,GO:0005789,GO:0006082,GO:0006464,GO:0006468,GO:0006629,GO:0006720,GO:0006721,GO:0006793,GO:0006796,GO:0006807,GO:0006950,GO:0007154,GO:0007165,GO:0008150,GO:0008152,GO:0008299,GO:0008610,GO:0009058,GO:0009628,GO:0009685,GO:0009686,GO:0009719,GO:0009723,GO:0009725,GO:0009743,GO:0009744,GO:0009746,GO:0009750,GO:0009756,GO:0009966,GO:0009968,GO:0009987,GO:0010033,GO:0010035,GO:0010038,GO:0010039,GO:0010104,GO:0010105,GO:0010182,GO:0010646,GO:0010648,GO:0010817,GO:0012505,GO:0016020,GO:0016053,GO:0016101,GO:0016102,GO:0016114,GO:0016301,GO:0016310,GO:0016740,GO:0016772,GO:0016773,GO:0019538,GO:0019752,GO:0023051,GO:0023052,GO:0023057,GO:0031984,GO:0034284,GO:0034285,GO:0036211,GO:0036293,GO:0040034,GO:0042175,GO:0042221,GO:0042445,GO:0042446,GO:0043170,GO:0043226,GO:0043227,GO:0043229,GO:0043231,GO:0043412,GO:0043436,GO:0044237,GO:0044238,GO:0044249,GO:0044255,GO:0044260,GO:0044267,GO:0044281,GO:0044283,GO:0044422,GO:0044424,GO:0044425,GO:0044432,GO:0044444,GO:0044446,GO:0044464,GO:0046394,GO:0046777,GO:0048506,GO:0048509,GO:0048510,GO:0048519,GO:0048523,GO:0048580,GO:0048583,GO:0048585,GO:0050789,GO:0050793,GO:0050794,GO:0050896,GO:0051239,GO:0051302,GO:0051716,GO:0065007,GO:0065008,GO:0070297,GO:0070298,GO:0070482,GO:0070887,GO:0071241,GO:0071248,GO:0071281,GO:0071310,GO:0071322,GO:0071704,GO:0098827,GO:0140096,GO:1901564,GO:1901576,GO:1901700,GO:1901701,GO:1902531,GO:1902532,GO:2000026,GO:2000035,GO:2000069,GO:2000280
TRINITY_DN15129_c0_g1_i5	GO:0005575,GO:0005622,GO:0005623,GO:0005634,GO:0005730,GO:0005737,GO:0005829,GO:0006873,GO:0007275,GO:0008150,GO:0009791,GO:0009845,GO:0009987,GO:0010035,GO:0010038,GO:0010226,GO:0019725,GO:0031974,GO:0031981,GO:0032501,GO:0032502,GO:0042221,GO:0042592,GO:0043226,GO:0043227,GO:0043228,GO:0043229,GO:0043231,GO:0043232,GO:0043233,GO:0044422,GO:0044424,GO:0044428,GO:0044444,GO:0044446,GO:0044464,GO:0048856,GO:0048878,GO:0050801,GO:0050896,GO:0055082,GO:0065007,GO:0065008,GO:0070013,GO:0090351
TRINITY_DN15129_c0_g2_i2	GO:0003674,GO:0003676,GO:0003723,GO:0003824,GO:0004518,GO:0004519,GO:0005488,GO:0005575,GO:0005622,GO:0005623,GO:0006139,GO:0006725,GO:0006807,GO:0008150,GO:0008152,GO:0009451,GO:0009987,GO:0016070,GO:0016787,GO:0016788,GO:0034641,GO:0043170,GO:0043226,GO:0043227,GO:0043229,GO:0043231,GO:0043412,GO:0044237,GO:0044238,GO:0044424,GO:0044464,GO:0046483,GO:0071704,GO:0090304,GO:0090305,GO:0097159,GO:1901360,GO:1901363
TRINITY_DN15129_c0_g2_i3	GO:0003674,GO:0003676,GO:0003723,GO:0003824,GO:0004518,GO:0004519,GO:0005488,GO:0005575,GO:0005622,GO:0005623,GO:0006139,GO:0006725,GO:0006807,GO:0008150,GO:0008152,GO:0009451,GO:0009987,GO:0016070,GO:0016787,GO:0016788,GO:0034641,GO:0043170,GO:0043226,GO:0043227,GO:0043229,GO:0043231,GO:0043412,GO:0044237,GO:0044238,GO:0044424,GO:0044464,GO:0046483,GO:0071704,GO:0090304,GO:0090305,GO:0097159,GO:1901360,GO:1901363
TRINITY_DN15129_c0_g2_i5	GO:0003674,GO:0003676,GO:0003723,GO:0003824,GO:0004518,GO:0004519,GO:0005488,GO:0005575,GO:0005622,GO:0005623,GO:0006139,GO:0006725,GO:0006807,GO:0008150,GO:0008152,GO:0009451,GO:0009987,GO:0016070,GO:0016787,GO:0016788,GO:0034641,GO:0043170,GO:0043226,GO:0043227,GO:0043229,GO:0043231,GO:0043412,GO:0044237,GO:0044238,GO:0044424,GO:0044464,GO:0046483,GO:0071704,GO:0090304,GO:0090305,GO:0097159,GO:1901360,GO:1901363
TRINITY_DN15129_c1_g1_i1	GO:0003674,GO:0003676,GO:0003723,GO:0003824,GO:0004518,GO:0004519,GO:0005488,GO:0005575,GO:0005622,GO:0005623,GO:0006139,GO:0006725,GO:0006807,GO:0008150,GO:0008152,GO:0009451,GO:0009987,GO:0016070,GO:0016787,GO:0016788,GO:0034641,GO:0043170,GO:0043226,GO:0043227,GO:0043229,GO:0043231,GO:0043412,GO:0044237,GO:0044238,GO:0044424,GO:0044464,GO:0046483,GO:0071704,GO:0090304,GO:0090305,GO:0097159,GO:1901360,GO:1901363
TRINITY_DN15176_c0_g1_i2	GO:0000166,GO:0000302,GO:0001101,GO:0002376,GO:0003674,GO:0005488,GO:0005575,GO:0005622,GO:0005623,GO:0005634,GO:0005737,GO:0005739,GO:0005829,GO:0006950,GO:0006952,GO:0006955,GO:0006979,GO:0007154,GO:0007165,GO:0008150,GO:0009605,GO:0009607,GO:0009617,GO:0009627,GO:0009719,GO:0009725,GO:0009733,GO:0009751,GO:0009814,GO:0009862,GO:0009863,GO:0009987,GO:0010033,GO:0010035,GO:0010193,GO:0014070,GO:0023052,GO:0032870,GO:0035690,GO:0036094,GO:0042221,GO:0042493,GO:0042742,GO:0043207,GO:0043226,GO:0043227,GO:0043229,GO:0043231,GO:0044424,GO:0044444,GO:0044464,GO:0045087,GO:0046677,GO:0050789,GO:0050794,GO:0050896,GO:0051704,GO:0051707,GO:0051716,GO:0065007,GO:0070887,GO:0071229,GO:0071236,GO:0071310,GO:0071407,GO:0071446,GO:0071495,GO:0097159,GO:0098542,GO:1901265,GO:1901363,GO:1901700,GO:1901701
TRINITY_DN15176_c0_g1_i4	GO:0000166,GO:0000302,GO:0001101,GO:0002376,GO:0003674,GO:0005488,GO:0005575,GO:0005622,GO:0005623,GO:0005634,GO:0005737,GO:0005739,GO:0005829,GO:0006950,GO:0006952,GO:0006955,GO:0006979,GO:0007154,GO:0007165,GO:0008150,GO:0009605,GO:0009607,GO:0009617,GO:0009627,GO:0009719,GO:0009725,GO:0009733,GO:0009751,GO:0009814,GO:0009862,GO:0009863,GO:0009987,GO:0010033,GO:0010035,GO:0010193,GO:0014070,GO:0023052,GO:0032870,GO:0035690,GO:0036094,GO:0042221,GO:0042493,GO:0042742,GO:0043207,GO:0043226,GO:0043227,GO:0043229,GO:0043231,GO:0044424,GO:0044444,GO:0044464,GO:0045087,GO:0046677,GO:0050789,GO:0050794,GO:0050896,GO:0051704,GO:0051707,GO:0051716,GO:0065007,GO:0070887,GO:0071229,GO:0071236,GO:0071310,GO:0071407,GO:0071446,GO:0071495,GO:0097159,GO:0098542,GO:1901265,GO:1901363,GO:1901700,GO:1901701
TRINITY_DN15176_c1_g1_i2	GO:0000166,GO:0000302,GO:0001101,GO:0002376,GO:0003674,GO:0005488,GO:0005575,GO:0005622,GO:0005623,GO:0005634,GO:0005737,GO:0005739,GO:0005829,GO:0006950,GO:0006952,GO:0006955,GO:0006979,GO:0007154,GO:0007165,GO:0008150,GO:0009605,GO:0009607,GO:0009617,GO:0009627,GO:0009719,GO:0009725,GO:0009733,GO:0009751,GO:0009814,GO:0009862,GO:0009863,GO:0009987,GO:0010033,GO:0010035,GO:0010193,GO:0014070,GO:0023052,GO:0032870,GO:0035690,GO:0036094,GO:0042221,GO:0042493,GO:0042742,GO:0043207,GO:0043226,GO:0043227,GO:0043229,GO:0043231,GO:0044424,GO:0044444,GO:0044464,GO:0045087,GO:0046677,GO:0050789,GO:0050794,GO:0050896,GO:0051704,GO:0051707,GO:0051716,GO:0065007,GO:0070887,GO:0071229,GO:0071236,GO:0071310,GO:0071407,GO:0071446,GO:0071495,GO:0097159,GO:0098542,GO:1901265,GO:1901363,GO:1901700,GO:1901701
TRINITY_DN15176_c2_g1_i2	GO:0000166,GO:0001101,GO:0002376,GO:0003674,GO:0005488,GO:0005575,GO:0005622,GO:0005623,GO:0005634,GO:0005737,GO:0005829,GO:0006950,GO:0006952,GO:0006955,GO:0007154,GO:0007165,GO:0008150,GO:0009605,GO:0009607,GO:0009617,GO:0009627,GO:0009719,GO:0009725,GO:0009733,GO:0009751,GO:0009814,GO:0009862,GO:0009863,GO:0009987,GO:0010033,GO:0014070,GO:0023052,GO:0032870,GO:0035690,GO:0036094,GO:0042221,GO:0042493,GO:0042742,GO:0043207,GO:0043226,GO:0043227,GO:0043229,GO:0043231,GO:0044424,GO:0044444,GO:0044464,GO:0045087,GO:0046677,GO:0050789,GO:0050794,GO:0050896,GO:0051704,GO:0051707,GO:0051716,GO:0065007,GO:0070887,GO:0071229,GO:0071236,GO:0071310,GO:0071407,GO:0071446,GO:0071495,GO:0097159,GO:0098542,GO:1901265,GO:1901363,GO:1901700,GO:1901701
TRINITY_DN15176_c2_g2_i1	GO:0000166,GO:0000302,GO:0001101,GO:0002376,GO:0003674,GO:0005488,GO:0005575,GO:0005622,GO:0005623,GO:0005634,GO:0005737,GO:0005739,GO:0005829,GO:0006950,GO:0006952,GO:0006955,GO:0006979,GO:0007154,GO:0007165,GO:0008150,GO:0009605,GO:0009607,GO:0009617,GO:0009627,GO:0009719,GO:0009725,GO:0009733,GO:0009751,GO:0009814,GO:0009862,GO:0009863,GO:0009987,GO:0010033,GO:0010035,GO:0010193,GO:0014070,GO:0023052,GO:0032870,GO:0035690,GO:0036094,GO:0042221,GO:0042493,GO:0042742,GO:0043207,GO:0043226,GO:0043227,GO:0043229,GO:0043231,GO:0044424,GO:0044444,GO:0044464,GO:0045087,GO:0046677,GO:0050789,GO:0050794,GO:0050896,GO:0051704,GO:0051707,GO:0051716,GO:0065007,GO:0070887,GO:0071229,GO:0071236,GO:0071310,GO:0071407,GO:0071446,GO:0071495,GO:0097159,GO:0098542,GO:1901265,GO:1901363,GO:1901700,GO:1901701
TRINITY_DN15162_c0_g1_i1	GO:0003674,GO:0005215,GO:0005310,GO:0005342,GO:0005575,GO:0005622,GO:0005623,GO:0005737,GO:0005739,GO:0005740,GO:0005743,GO:0006810,GO:0006811,GO:0006817,GO:0006820,GO:0006835,GO:0006839,GO:0006855,GO:0008150,GO:0008272,GO:0008509,GO:0008514,GO:0015075,GO:0015103,GO:0015116,GO:0015117,GO:0015131,GO:0015140,GO:0015141,GO:0015238,GO:0015291,GO:0015297,GO:0015318,GO:0015556,GO:0015698,GO:0015709,GO:0015711,GO:0015729,GO:0015740,GO:0015743,GO:0015744,GO:0015849,GO:0015893,GO:0016020,GO:0016021,GO:0019866,GO:0022804,GO:0022857,GO:0031090,GO:0031224,GO:0031966,GO:0031967,GO:0031975,GO:0034220,GO:0035435,GO:0042221,GO:0042493,GO:0043226,GO:0043227,GO:0043229,GO:0043231,GO:0044422,GO:0044424,GO:0044425,GO:0044429,GO:0044444,GO:0044446,GO:0044464,GO:0046942,GO:0046943,GO:0050896,GO:0051179,GO:0051234,GO:0055085,GO:0071422,GO:0071423,GO:0071702,GO:0072348,GO:0098656,GO:0098660,GO:0098661,GO:1901682,GO:1902356,GO:1902358,GO:1903825,GO:1905039
TRINITY_DN15116_c0_g1_i2	GO:0003674,GO:0003824,GO:0004553,GO:0004565,GO:0005575,GO:0005618,GO:0005622,GO:0005623,GO:0005737,GO:0005773,GO:0005911,GO:0009505,GO:0009506,GO:0015925,GO:0016787,GO:0016798,GO:0030054,GO:0030312,GO:0043226,GO:0043227,GO:0043229,GO:0043231,GO:0044424,GO:0044444,GO:0044464,GO:0055044,GO:0071944
TRINITY_DN15116_c0_g2_i2	GO:0003674,GO:0003824,GO:0004553,GO:0004565,GO:0005575,GO:0005618,GO:0005622,GO:0005623,GO:0005737,GO:0005773,GO:0005911,GO:0009505,GO:0009506,GO:0015925,GO:0016787,GO:0016798,GO:0030054,GO:0030312,GO:0043226,GO:0043227,GO:0043229,GO:0043231,GO:0044424,GO:0044444,GO:0044464,GO:0055044,GO:0071944
TRINITY_DN15167_c0_g1_i3	GO:0003674,GO:0003824,GO:0004402,GO:0004596,GO:0006325,GO:0006464,GO:0006473,GO:0006474,GO:0006475,GO:0006807,GO:0006996,GO:0008080,GO:0008150,GO:0008152,GO:0009987,GO:0010467,GO:0010485,GO:0016043,GO:0016407,GO:0016410,GO:0016569,GO:0016570,GO:0016573,GO:0016740,GO:0016746,GO:0016747,GO:0018193,GO:0018205,GO:0018393,GO:0018394,GO:0019538,GO:0031365,GO:0034212,GO:0036211,GO:0043170,GO:0043412,GO:0043543,GO:0043967,GO:0043968,GO:0043998,GO:0044237,GO:0044238,GO:0044260,GO:0044267,GO:0051276,GO:0051604,GO:0061733,GO:0071704,GO:0071840,GO:1901564,GO:1990189
TRINITY_DN15167_c0_g1_i5	GO:0003674,GO:0003824,GO:0004402,GO:0004596,GO:0006325,GO:0006464,GO:0006473,GO:0006474,GO:0006475,GO:0006807,GO:0006996,GO:0008080,GO:0008150,GO:0008152,GO:0009987,GO:0010467,GO:0010485,GO:0016043,GO:0016407,GO:0016410,GO:0016569,GO:0016570,GO:0016573,GO:0016740,GO:0016746,GO:0016747,GO:0018193,GO:0018205,GO:0018393,GO:0018394,GO:0019538,GO:0031365,GO:0034212,GO:0036211,GO:0043170,GO:0043412,GO:0043543,GO:0043967,GO:0043968,GO:0043998,GO:0044237,GO:0044238,GO:0044260,GO:0044267,GO:0051276,GO:0051604,GO:0061733,GO:0071704,GO:0071840,GO:1901564,GO:1990189
TRINITY_DN15167_c0_g1_i6	GO:0003674,GO:0003824,GO:0004402,GO:0004596,GO:0006325,GO:0006464,GO:0006473,GO:0006474,GO:0006475,GO:0006807,GO:0006996,GO:0008080,GO:0008150,GO:0008152,GO:0009987,GO:0010467,GO:0010485,GO:0016043,GO:0016407,GO:0016410,GO:0016569,GO:0016570,GO:0016573,GO:0016740,GO:0016746,GO:0016747,GO:0018193,GO:0018205,GO:0018393,GO:0018394,GO:0019538,GO:0031365,GO:0034212,GO:0036211,GO:0043170,GO:0043412,GO:0043543,GO:0043967,GO:0043968,GO:0043998,GO:0044237,GO:0044238,GO:0044260,GO:0044267,GO:0051276,GO:0051604,GO:0061733,GO:0071704,GO:0071840,GO:1901564,GO:1990189
TRINITY_DN15141_c0_g1_i3	GO:0000724,GO:0000725,GO:0006139,GO:0006259,GO:0006281,GO:0006302,GO:0006310,GO:0006725,GO:0006807,GO:0006950,GO:0006974,GO:0008150,GO:0008152,GO:0009292,GO:0009294,GO:0009987,GO:0033554,GO:0034641,GO:0043170,GO:0044237,GO:0044238,GO:0044260,GO:0044764,GO:0045003,GO:0046483,GO:0050896,GO:0051704,GO:0051716,GO:0071704,GO:0090304,GO:1901360
TRINITY_DN15141_c0_g1_i5	GO:0000724,GO:0000725,GO:0006139,GO:0006259,GO:0006281,GO:0006302,GO:0006310,GO:0006725,GO:0006807,GO:0006950,GO:0006974,GO:0008150,GO:0008152,GO:0009292,GO:0009294,GO:0009987,GO:0033554,GO:0034641,GO:0043170,GO:0044237,GO:0044238,GO:0044260,GO:0044764,GO:0045003,GO:0046483,GO:0050896,GO:0051704,GO:0051716,GO:0071704,GO:0090304,GO:1901360
TRINITY_DN15134_c0_g1_i1	GO:0000226,GO:0001932,GO:0001934,GO:0003674,GO:0003824,GO:0004672,GO:0004674,GO:0005575,GO:0005622,GO:0005623,GO:0005737,GO:0006464,GO:0006468,GO:0006793,GO:0006796,GO:0006807,GO:0006950,GO:0006996,GO:0007010,GO:0007017,GO:0007154,GO:0007165,GO:0007346,GO:0008150,GO:0008152,GO:0009893,GO:0009987,GO:0010562,GO:0010604,GO:0016043,GO:0016301,GO:0016310,GO:0016740,GO:0016772,GO:0016773,GO:0019220,GO:0019222,GO:0019538,GO:0023014,GO:0023052,GO:0030865,GO:0031098,GO:0031122,GO:0031323,GO:0031325,GO:0031399,GO:0031401,GO:0032147,GO:0032268,GO:0032270,GO:0033554,GO:0033674,GO:0035556,GO:0036211,GO:0042325,GO:0042327,GO:0043085,GO:0043170,GO:0043412,GO:0043549,GO:0043622,GO:0044093,GO:0044237,GO:0044238,GO:0044260,GO:0044267,GO:0044424,GO:0044464,GO:0045859,GO:0045860,GO:0045937,GO:0048518,GO:0048522,GO:0050789,GO:0050790,GO:0050794,GO:0050896,GO:0051171,GO:0051173,GO:0051174,GO:0051246,GO:0051247,GO:0051338,GO:0051347,GO:0051716,GO:0051726,GO:0060255,GO:0065007,GO:0065009,GO:0071704,GO:0071840,GO:0080090,GO:0097435,GO:0140096,GO:1901564
TRINITY_DN15103_c0_g1_i5	GO:0005575,GO:0005622,GO:0005623,GO:0005634,GO:0005652,GO:0005694,GO:0005737,GO:0006996,GO:0006997,GO:0008150,GO:0009507,GO:0009536,GO:0009987,GO:0010369,GO:0016043,GO:0031974,GO:0031981,GO:0032535,GO:0034399,GO:0043226,GO:0043227,GO:0043228,GO:0043229,GO:0043231,GO:0043232,GO:0043233,GO:0044422,GO:0044424,GO:0044427,GO:0044428,GO:0044444,GO:0044446,GO:0044464,GO:0065007,GO:0065008,GO:0070013,GO:0071840,GO:0090066,GO:0097298,GO:0098687
TRINITY_DN15178_c0_g1_i2	GO:0000003,GO:0003006,GO:0007275,GO:0008150,GO:0009653,GO:0009790,GO:0009791,GO:0009793,GO:0009888,GO:0009933,GO:0010014,GO:0010016,GO:0010072,GO:0010154,GO:0022414,GO:0032501,GO:0032502,GO:0048316,GO:0048367,GO:0048507,GO:0048508,GO:0048532,GO:0048608,GO:0048731,GO:0048856,GO:0061458,GO:0090421
TRINITY_DN15178_c0_g1_i5	GO:0000003,GO:0003006,GO:0007275,GO:0008150,GO:0009653,GO:0009790,GO:0009791,GO:0009793,GO:0009888,GO:0009933,GO:0010014,GO:0010016,GO:0010072,GO:0010154,GO:0022414,GO:0032501,GO:0032502,GO:0048316,GO:0048367,GO:0048507,GO:0048508,GO:0048532,GO:0048608,GO:0048731,GO:0048856,GO:0061458,GO:0090421
TRINITY_DN15178_c1_g2_i1	GO:0000003,GO:0003006,GO:0007275,GO:0008150,GO:0009653,GO:0009790,GO:0009791,GO:0009793,GO:0009888,GO:0009933,GO:0010014,GO:0010016,GO:0010072,GO:0010154,GO:0022414,GO:0032501,GO:0032502,GO:0048316,GO:0048367,GO:0048507,GO:0048508,GO:0048532,GO:0048608,GO:0048731,GO:0048856,GO:0061458,GO:0090421
TRINITY_DN15178_c1_g2_i6	GO:0000003,GO:0003006,GO:0007275,GO:0008150,GO:0009653,GO:0009790,GO:0009791,GO:0009793,GO:0009888,GO:0009933,GO:0010014,GO:0010016,GO:0010072,GO:0010154,GO:0022414,GO:0032501,GO:0032502,GO:0048316,GO:0048367,GO:0048507,GO:0048508,GO:0048532,GO:0048608,GO:0048731,GO:0048856,GO:0061458,GO:0090421
TRINITY_DN15178_c1_g2_i9	GO:0000003,GO:0003006,GO:0007275,GO:0008150,GO:0009653,GO:0009790,GO:0009791,GO:0009793,GO:0009888,GO:0009933,GO:0010014,GO:0010016,GO:0010072,GO:0010154,GO:0022414,GO:0032501,GO:0032502,GO:0048316,GO:0048367,GO:0048507,GO:0048508,GO:0048532,GO:0048608,GO:0048731,GO:0048856,GO:0061458,GO:0090421
TRINITY_DN15125_c0_g1_i1	GO:0005575,GO:0005623,GO:0005886,GO:0008150,GO:0009832,GO:0009834,GO:0009987,GO:0016020,GO:0031224,GO:0031225,GO:0042546,GO:0044085,GO:0044425,GO:0044464,GO:0071554,GO:0071669,GO:0071840,GO:0071944
TRINITY_DN15174_c0_g1_i1	GO:0000003,GO:0000041,GO:0003006,GO:0003674,GO:0005215,GO:0005375,GO:0005575,GO:0006810,GO:0006811,GO:0006812,GO:0006825,GO:0007275,GO:0007276,GO:0008150,GO:0008324,GO:0009555,GO:0009987,GO:0015075,GO:0015318,GO:0016020,GO:0019953,GO:0022412,GO:0022414,GO:0022622,GO:0022857,GO:0022890,GO:0030001,GO:0030154,GO:0032501,GO:0032502,GO:0032504,GO:0034220,GO:0035434,GO:0044703,GO:0046873,GO:0046915,GO:0048229,GO:0048232,GO:0048235,GO:0048364,GO:0048609,GO:0048731,GO:0048856,GO:0048869,GO:0051179,GO:0051234,GO:0051704,GO:0055046,GO:0055085,GO:0098655,GO:0098660,GO:0098662,GO:0099402
TRINITY_DN15155_c0_g1_i1	GO:0005575,GO:0005622,GO:0005623,GO:0005737,GO:0005739,GO:0043226,GO:0043227,GO:0043229,GO:0043231,GO:0044424,GO:0044444,GO:0044464
TRINITY_DN15168_c0_g1_i1	GO:0000325,GO:0003674,GO:0005215,GO:0005216,GO:0005242,GO:0005244,GO:0005249,GO:0005261,GO:0005267,GO:0005575,GO:0005622,GO:0005623,GO:0005737,GO:0005773,GO:0005774,GO:0005886,GO:0005887,GO:0006810,GO:0006811,GO:0006812,GO:0006813,GO:0006873,GO:0006875,GO:0008150,GO:0008324,GO:0009705,GO:0009987,GO:0010029,GO:0010119,GO:0015075,GO:0015077,GO:0015079,GO:0015267,GO:0015276,GO:0015318,GO:0015672,GO:0016020,GO:0016021,GO:0016043,GO:0019725,GO:0022607,GO:0022803,GO:0022832,GO:0022834,GO:0022836,GO:0022838,GO:0022839,GO:0022840,GO:0022841,GO:0022842,GO:0022843,GO:0022857,GO:0022890,GO:0030001,GO:0030003,GO:0030004,GO:0030007,GO:0030322,GO:0031004,GO:0031090,GO:0031224,GO:0031226,GO:0032991,GO:0034220,GO:0042391,GO:0042592,GO:0043226,GO:0043227,GO:0043229,GO:0043231,GO:0043933,GO:0044085,GO:0044422,GO:0044424,GO:0044425,GO:0044437,GO:0044444,GO:0044446,GO:0044459,GO:0044464,GO:0046873,GO:0048580,GO:0048878,GO:0050789,GO:0050793,GO:0050794,GO:0050801,GO:0051179,GO:0051234,GO:0051239,GO:0051259,GO:0051260,GO:0055065,GO:0055067,GO:0055075,GO:0055080,GO:0055082,GO:0055085,GO:0065003,GO:0065007,GO:0065008,GO:0071804,GO:0071805,GO:0071840,GO:0071944,GO:0090533,GO:0098533,GO:0098588,GO:0098655,GO:0098660,GO:0098662,GO:0098771,GO:0098796,GO:0098805,GO:0099094,GO:1900140,GO:1902494,GO:1902495,GO:1904949,GO:1990351,GO:2000026
TRINITY_DN15138_c0_g1_i1	GO:0005575,GO:0005623,GO:0005886,GO:0016020,GO:0044464,GO:0071944
TRINITY_DN15106_c0_g1_i1	GO:0001101,GO:0003674,GO:0003700,GO:0006355,GO:0006950,GO:0007154,GO:0007165,GO:0008150,GO:0009414,GO:0009415,GO:0009628,GO:0009719,GO:0009725,GO:0009753,GO:0009755,GO:0009867,GO:0009889,GO:0009987,GO:0010033,GO:0010035,GO:0010468,GO:0010556,GO:0019219,GO:0019222,GO:0023052,GO:0031323,GO:0031326,GO:0032870,GO:0042221,GO:0050789,GO:0050794,GO:0050896,GO:0051171,GO:0051252,GO:0051716,GO:0060255,GO:0065007,GO:0070887,GO:0071229,GO:0071310,GO:0071395,GO:0071495,GO:0080090,GO:0140110,GO:1901700,GO:1901701,GO:1903506,GO:2000112,GO:2001141
TRINITY_DN15191_c1_g1_i1	GO:0003674,GO:0003824,GO:0004069,GO:0006082,GO:0006103,GO:0006520,GO:0006531,GO:0006536,GO:0006807,GO:0008150,GO:0008152,GO:0008483,GO:0009064,GO:0009066,GO:0009987,GO:0016740,GO:0016769,GO:0019752,GO:0043436,GO:0043648,GO:0044237,GO:0044238,GO:0044281,GO:0051186,GO:0071704,GO:1901564,GO:1901605
TRINITY_DN15191_c1_g1_i2	GO:0003674,GO:0003824,GO:0004069,GO:0006082,GO:0006103,GO:0006520,GO:0006531,GO:0006536,GO:0006807,GO:0008150,GO:0008152,GO:0008483,GO:0009064,GO:0009066,GO:0009987,GO:0016740,GO:0016769,GO:0019752,GO:0043436,GO:0043648,GO:0044237,GO:0044238,GO:0044281,GO:0051186,GO:0071704,GO:1901564,GO:1901605
TRINITY_DN15191_c1_g1_i3	GO:0003674,GO:0003824,GO:0004069,GO:0006082,GO:0006103,GO:0006520,GO:0006531,GO:0006536,GO:0006807,GO:0008150,GO:0008152,GO:0008483,GO:0009064,GO:0009066,GO:0009987,GO:0016740,GO:0016769,GO:0019752,GO:0043436,GO:0043648,GO:0044237,GO:0044238,GO:0044281,GO:0051186,GO:0071704,GO:1901564,GO:1901605
TRINITY_DN15165_c0_g1_i1	GO:0000151,GO:0000428,GO:0000785,GO:0005575,GO:0005622,GO:0005623,GO:0005634,GO:0005654,GO:0005694,GO:0005737,GO:0005829,GO:0006325,GO:0006355,GO:0006357,GO:0006464,GO:0006479,GO:0006807,GO:0006996,GO:0008023,GO:0008150,GO:0008152,GO:0008213,GO:0009889,GO:0009891,GO:0009892,GO:0009893,GO:0009909,GO:0009910,GO:0009987,GO:0010452,GO:0010468,GO:0010556,GO:0010557,GO:0010604,GO:0010605,GO:0010608,GO:0010628,GO:0010629,GO:0016043,GO:0016441,GO:0016458,GO:0016569,GO:0016570,GO:0016571,GO:0016591,GO:0016593,GO:0018022,GO:0018193,GO:0018205,GO:0019219,GO:0019222,GO:0019538,GO:0030880,GO:0031323,GO:0031325,GO:0031326,GO:0031328,GO:0031461,GO:0031974,GO:0031981,GO:0032259,GO:0032784,GO:0032786,GO:0032968,GO:0032991,GO:0034243,GO:0034968,GO:0035327,GO:0036211,GO:0040029,GO:0043170,GO:0043226,GO:0043227,GO:0043228,GO:0043229,GO:0043231,GO:0043232,GO:0043233,GO:0043412,GO:0043414,GO:0044237,GO:0044238,GO:0044260,GO:0044267,GO:0044422,GO:0044424,GO:0044427,GO:0044428,GO:0044444,GO:0044446,GO:0044451,GO:0044464,GO:0045893,GO:0045935,GO:0045944,GO:0048518,GO:0048519,GO:0048522,GO:0048580,GO:0048581,GO:0048831,GO:0050789,GO:0050793,GO:0050794,GO:0051093,GO:0051171,GO:0051173,GO:0051239,GO:0051241,GO:0051252,GO:0051254,GO:0051276,GO:0051568,GO:0055029,GO:0055087,GO:0060255,GO:0061695,GO:0065007,GO:0070013,GO:0071704,GO:0071840,GO:0080008,GO:0080090,GO:1901564,GO:1902494,GO:1902680,GO:1903506,GO:1903508,GO:1990234,GO:2000026,GO:2000112,GO:2000241,GO:2000242,GO:2001141
TRINITY_DN15146_c0_g1_i1	GO:0000003,GO:0003006,GO:0003674,GO:0003700,GO:0006355,GO:0007275,GO:0008150,GO:0009790,GO:0009791,GO:0009793,GO:0009889,GO:0010154,GO:0010468,GO:0010556,GO:0019219,GO:0019222,GO:0022414,GO:0031323,GO:0031326,GO:0032501,GO:0032502,GO:0048316,GO:0048608,GO:0048731,GO:0048856,GO:0050789,GO:0050794,GO:0051171,GO:0051252,GO:0060255,GO:0061458,GO:0065007,GO:0080090,GO:0140110,GO:1903506,GO:2000112,GO:2001141
TRINITY_DN51246_c0_g1_i1	GO:0003674,GO:0005488,GO:0005515,GO:0005575,GO:0005622,GO:0005623,GO:0005634,GO:0008150,GO:0009877,GO:0036377,GO:0042802,GO:0042803,GO:0043226,GO:0043227,GO:0043229,GO:0043231,GO:0044403,GO:0044419,GO:0044424,GO:0044464,GO:0046983,GO:0051704
TRINITY_DN51255_c0_g1_i1	GO:0003674,GO:0005488,GO:0005515,GO:0008150,GO:0009888,GO:0010087,GO:0010088,GO:0032502,GO:0042802,GO:0042803,GO:0043621,GO:0046983,GO:0048856
TRINITY_DN51300_c0_g1_i1	GO:0000003,GO:0000278,GO:0000280,GO:0000281,GO:0000902,GO:0000910,GO:0000911,GO:0003006,GO:0003674,GO:0003824,GO:0004175,GO:0004197,GO:0005575,GO:0005622,GO:0005623,GO:0005634,GO:0005737,GO:0005819,GO:0005856,GO:0005874,GO:0006508,GO:0006807,GO:0006810,GO:0006887,GO:0006996,GO:0007049,GO:0007059,GO:0007063,GO:0007275,GO:0008150,GO:0008152,GO:0008233,GO:0008234,GO:0009653,GO:0009790,GO:0009791,GO:0009793,GO:0009826,GO:0009888,GO:0009960,GO:0009987,GO:0010154,GO:0010564,GO:0010638,GO:0015630,GO:0016043,GO:0016049,GO:0016192,GO:0016787,GO:0019538,GO:0022402,GO:0022414,GO:0032501,GO:0032502,GO:0032506,GO:0032878,GO:0032940,GO:0032989,GO:0033043,GO:0033044,GO:0033045,GO:0040007,GO:0043170,GO:0043226,GO:0043227,GO:0043228,GO:0043229,GO:0043231,GO:0043232,GO:0044238,GO:0044422,GO:0044424,GO:0044430,GO:0044446,GO:0044464,GO:0045132,GO:0045787,GO:0045876,GO:0046903,GO:0048285,GO:0048316,GO:0048518,GO:0048522,GO:0048589,GO:0048608,GO:0048731,GO:0048856,GO:0048869,GO:0050789,GO:0050794,GO:0051128,GO:0051130,GO:0051179,GO:0051234,GO:0051301,GO:0051304,GO:0051307,GO:0051321,GO:0051726,GO:0051983,GO:0051984,GO:0060560,GO:0061458,GO:0061640,GO:0065007,GO:0070011,GO:0071704,GO:0071840,GO:0072686,GO:0090068,GO:0098813,GO:0099080,GO:0099081,GO:0099512,GO:0099513,GO:0140013,GO:0140096,GO:1901564,GO:1902410,GO:1903046,GO:1903047,GO:2000114,GO:2001252
TRINITY_DN51308_c0_g1_i1	GO:0000166,GO:0000827,GO:0000828,GO:0000829,GO:0000832,GO:0002376,GO:0002682,GO:0002684,GO:0002831,GO:0002833,GO:0003674,GO:0003824,GO:0005488,GO:0005524,GO:0005575,GO:0005622,GO:0005623,GO:0005737,GO:0005829,GO:0005886,GO:0005975,GO:0006020,GO:0006066,GO:0006793,GO:0006796,GO:0006950,GO:0006952,GO:0006955,GO:0008144,GO:0008150,GO:0008152,GO:0009058,GO:0009605,GO:0009607,GO:0009611,GO:0009620,GO:0009814,GO:0009817,GO:0009861,GO:0009889,GO:0009891,GO:0009893,GO:0009987,GO:0016020,GO:0016301,GO:0016310,GO:0016740,GO:0016772,GO:0016776,GO:0017076,GO:0019222,GO:0019637,GO:0019751,GO:0030554,GO:0030656,GO:0031323,GO:0031325,GO:0031326,GO:0031328,GO:0031347,GO:0031349,GO:0032101,GO:0032103,GO:0032553,GO:0032555,GO:0032559,GO:0032958,GO:0033857,GO:0035639,GO:0036094,GO:0043167,GO:0043168,GO:0043207,GO:0043647,GO:0043900,GO:0043902,GO:0044237,GO:0044238,GO:0044262,GO:0044281,GO:0044283,GO:0044424,GO:0044444,GO:0044464,GO:0045087,GO:0045088,GO:0045089,GO:0046136,GO:0046165,GO:0046173,GO:0048518,GO:0048522,GO:0048583,GO:0048584,GO:0050776,GO:0050778,GO:0050789,GO:0050794,GO:0050832,GO:0050896,GO:0051704,GO:0051707,GO:0062012,GO:0062013,GO:0065007,GO:0071704,GO:0071944,GO:0080134,GO:0090407,GO:0097159,GO:0097367,GO:0098542,GO:1900150,GO:1900367,GO:1901265,GO:1901363,GO:1901576,GO:1901615,GO:1901617,GO:1904965,GO:1904966,GO:1905034,GO:1905036,GO:2000068
TRINITY_DN51215_c0_g1_i1	GO:0000003,GO:0001763,GO:0003006,GO:0005575,GO:0005623,GO:0005886,GO:0007275,GO:0008150,GO:0009653,GO:0009790,GO:0009791,GO:0009793,GO:0009888,GO:0009987,GO:0010016,GO:0010065,GO:0010067,GO:0010087,GO:0010089,GO:0010154,GO:0010223,GO:0010346,GO:0016020,GO:0022414,GO:0032501,GO:0032502,GO:0044464,GO:0048316,GO:0048367,GO:0048507,GO:0048508,GO:0048608,GO:0048646,GO:0048731,GO:0048856,GO:0051301,GO:0061458,GO:0071944,GO:1905393
TRINITY_DN51248_c0_g1_i1	GO:0003674,GO:0003824,GO:0004672,GO:0004674,GO:0005488,GO:0005515,GO:0005516,GO:0005575,GO:0005623,GO:0005886,GO:0006464,GO:0006468,GO:0006793,GO:0006796,GO:0006807,GO:0008150,GO:0008152,GO:0009987,GO:0016020,GO:0016301,GO:0016310,GO:0016740,GO:0016772,GO:0016773,GO:0019538,GO:0036211,GO:0043170,GO:0043412,GO:0044237,GO:0044238,GO:0044260,GO:0044267,GO:0044464,GO:0071704,GO:0071944,GO:0140096,GO:1901564
TRINITY_DN51252_c0_g1_i1	GO:0000976,GO:0000977,GO:0001012,GO:0001067,GO:0003674,GO:0003676,GO:0003677,GO:0003690,GO:0003700,GO:0005488,GO:0005575,GO:0005622,GO:0005623,GO:0005634,GO:0005667,GO:0006355,GO:0006357,GO:0006950,GO:0006952,GO:0008150,GO:0009605,GO:0009607,GO:0009620,GO:0009889,GO:0010468,GO:0010556,GO:0019219,GO:0019222,GO:0031323,GO:0031326,GO:0032991,GO:0043207,GO:0043226,GO:0043227,GO:0043229,GO:0043231,GO:0043565,GO:0044212,GO:0044422,GO:0044424,GO:0044428,GO:0044446,GO:0044464,GO:0044798,GO:0050789,GO:0050794,GO:0050832,GO:0050896,GO:0051171,GO:0051252,GO:0051704,GO:0051707,GO:0060255,GO:0065007,GO:0080090,GO:0090575,GO:0097159,GO:0098542,GO:0140110,GO:1901363,GO:1903506,GO:1990837,GO:2000112,GO:2001141
TRINITY_DN51236_c0_g1_i1	GO:0000302,GO:0003674,GO:0003676,GO:0003677,GO:0003700,GO:0005488,GO:0005575,GO:0005622,GO:0005623,GO:0005634,GO:0006355,GO:0006950,GO:0006979,GO:0007275,GO:0008150,GO:0009719,GO:0009723,GO:0009725,GO:0009791,GO:0009889,GO:0009987,GO:0010033,GO:0010035,GO:0010038,GO:0010468,GO:0010556,GO:0019219,GO:0019222,GO:0022622,GO:0031323,GO:0031326,GO:0032501,GO:0032502,GO:0035864,GO:0035865,GO:0042221,GO:0043226,GO:0043227,GO:0043229,GO:0043231,GO:0043565,GO:0044424,GO:0044464,GO:0048364,GO:0048528,GO:0048731,GO:0048856,GO:0050789,GO:0050794,GO:0050896,GO:0051171,GO:0051252,GO:0051716,GO:0060255,GO:0065007,GO:0070887,GO:0071241,GO:0071248,GO:0080090,GO:0090696,GO:0097159,GO:0099402,GO:0140110,GO:1901363,GO:1901700,GO:1903506,GO:2000112,GO:2001141
TRINITY_DN51263_c0_g1_i1	GO:0000741,GO:0003674,GO:0003676,GO:0003677,GO:0003700,GO:0005488,GO:0005575,GO:0005622,GO:0005623,GO:0005634,GO:0006355,GO:0006996,GO:0006997,GO:0007275,GO:0008150,GO:0009553,GO:0009559,GO:0009561,GO:0009889,GO:0009987,GO:0010197,GO:0010468,GO:0010556,GO:0016043,GO:0019219,GO:0019222,GO:0030154,GO:0031323,GO:0031326,GO:0032501,GO:0032502,GO:0043226,GO:0043227,GO:0043229,GO:0043231,GO:0044424,GO:0044464,GO:0048229,GO:0048284,GO:0048856,GO:0048869,GO:0050789,GO:0050794,GO:0051171,GO:0051252,GO:0060255,GO:0065007,GO:0071840,GO:0080090,GO:0097159,GO:0140110,GO:1901363,GO:1903506,GO:2000112,GO:2001141
TRINITY_DN51228_c0_g1_i1	GO:0000003,GO:0003006,GO:0003674,GO:0003824,GO:0005575,GO:0005622,GO:0005623,GO:0005634,GO:0006275,GO:0006325,GO:0006464,GO:0006479,GO:0006807,GO:0006996,GO:0007275,GO:0008150,GO:0008152,GO:0008168,GO:0008170,GO:0008213,GO:0008276,GO:0008757,GO:0009791,GO:0009889,GO:0009900,GO:0009901,GO:0009908,GO:0009987,GO:0010556,GO:0016043,GO:0016278,GO:0016279,GO:0016569,GO:0016570,GO:0016571,GO:0016740,GO:0016741,GO:0018022,GO:0018024,GO:0018193,GO:0018205,GO:0019219,GO:0019222,GO:0019538,GO:0022414,GO:0031323,GO:0031326,GO:0032259,GO:0032501,GO:0032502,GO:0032504,GO:0034968,GO:0036211,GO:0042054,GO:0043170,GO:0043226,GO:0043227,GO:0043229,GO:0043231,GO:0043412,GO:0043414,GO:0044237,GO:0044238,GO:0044260,GO:0044267,GO:0044424,GO:0044464,GO:0046976,GO:0048367,GO:0048437,GO:0048438,GO:0048443,GO:0048466,GO:0048608,GO:0048609,GO:0048653,GO:0048731,GO:0048827,GO:0048856,GO:0050789,GO:0050794,GO:0051052,GO:0051171,GO:0051276,GO:0051726,GO:0060255,GO:0061458,GO:0065007,GO:0070734,GO:0071704,GO:0071840,GO:0080090,GO:0090567,GO:0099402,GO:0140096,GO:1901564,GO:2000112
TRINITY_DN51222_c0_g1_i1	GO:0001101,GO:0003674,GO:0003824,GO:0005575,GO:0005622,GO:0005623,GO:0005737,GO:0006082,GO:0006629,GO:0006720,GO:0006721,GO:0007154,GO:0007165,GO:0008150,GO:0008152,GO:0008299,GO:0008610,GO:0009058,GO:0009507,GO:0009532,GO:0009536,GO:0009570,GO:0009685,GO:0009686,GO:0009719,GO:0009725,GO:0009739,GO:0009740,GO:0009755,GO:0009899,GO:0009987,GO:0010033,GO:0010333,GO:0010476,GO:0010817,GO:0016053,GO:0016101,GO:0016102,GO:0016114,GO:0016829,GO:0016835,GO:0016838,GO:0019752,GO:0023052,GO:0032870,GO:0033993,GO:0042221,GO:0042445,GO:0042446,GO:0043226,GO:0043227,GO:0043229,GO:0043231,GO:0043436,GO:0044237,GO:0044238,GO:0044249,GO:0044255,GO:0044281,GO:0044283,GO:0044422,GO:0044424,GO:0044434,GO:0044435,GO:0044444,GO:0044446,GO:0044464,GO:0046394,GO:0050789,GO:0050794,GO:0050896,GO:0051716,GO:0065007,GO:0065008,GO:0070887,GO:0071229,GO:0071310,GO:0071370,GO:0071396,GO:0071495,GO:0071704,GO:1901576,GO:1901700,GO:1901701
TRINITY_DN51276_c0_g1_i1	GO:0007275,GO:0008150,GO:0009653,GO:0009791,GO:0010015,GO:0010101,GO:0010102,GO:0010468,GO:0019222,GO:0022622,GO:0032501,GO:0032502,GO:0048364,GO:0048527,GO:0048528,GO:0048731,GO:0048856,GO:0050789,GO:0060255,GO:0065007,GO:0090696,GO:0090697,GO:0090698,GO:0099402,GO:1905392
TRINITY_DN51296_c0_g1_i1	GO:0003674,GO:0003676,GO:0003723,GO:0003824,GO:0004518,GO:0004519,GO:0005488,GO:0005575,GO:0005622,GO:0005623,GO:0006139,GO:0006725,GO:0006807,GO:0008150,GO:0008152,GO:0009451,GO:0009987,GO:0016070,GO:0016787,GO:0016788,GO:0034641,GO:0043170,GO:0043226,GO:0043227,GO:0043229,GO:0043231,GO:0043412,GO:0044237,GO:0044238,GO:0044424,GO:0044464,GO:0046483,GO:0071704,GO:0090304,GO:0090305,GO:0097159,GO:1901360,GO:1901363
TRINITY_DN51293_c0_g1_i1	GO:0000003,GO:0000902,GO:0000904,GO:0000976,GO:0001067,GO:0003006,GO:0003674,GO:0003676,GO:0003677,GO:0003690,GO:0003700,GO:0005488,GO:0005575,GO:0005622,GO:0005623,GO:0005634,GO:0006355,GO:0007275,GO:0008150,GO:0009653,GO:0009664,GO:0009791,GO:0009827,GO:0009828,GO:0009888,GO:0009889,GO:0009908,GO:0009987,GO:0010026,GO:0010090,GO:0010091,GO:0010468,GO:0010556,GO:0016043,GO:0019219,GO:0019222,GO:0022414,GO:0030154,GO:0031323,GO:0031326,GO:0032501,GO:0032502,GO:0032989,GO:0042545,GO:0043226,GO:0043227,GO:0043229,GO:0043231,GO:0043565,GO:0044212,GO:0044424,GO:0044464,GO:0045229,GO:0045595,GO:0045596,GO:0048367,GO:0048437,GO:0048468,GO:0048497,GO:0048519,GO:0048523,GO:0048608,GO:0048731,GO:0048856,GO:0048869,GO:0050789,GO:0050793,GO:0050794,GO:0051093,GO:0051171,GO:0051252,GO:0060255,GO:0061458,GO:0065007,GO:0071554,GO:0071555,GO:0071669,GO:0071840,GO:0080090,GO:0090558,GO:0090567,GO:0090626,GO:0090700,GO:0097159,GO:0099402,GO:0140110,GO:1901363,GO:1903506,GO:1990837,GO:2000112,GO:2001141
TRINITY_DN51290_c0_g1_i1	GO:0003674,GO:0003824,GO:0008150,GO:0008152,GO:0009058,GO:0009812,GO:0009813,GO:0016210,GO:0016740,GO:0016746,GO:0016747,GO:0071704,GO:1901576
TRINITY_DN51214_c0_g1_i1	GO:0003674,GO:0003824,GO:0004451,GO:0005575,GO:0005622,GO:0005623,GO:0005737,GO:0005777,GO:0005975,GO:0006081,GO:0006082,GO:0006097,GO:0008150,GO:0008152,GO:0009514,GO:0009987,GO:0016829,GO:0016830,GO:0016833,GO:0019752,GO:0032787,GO:0042579,GO:0043226,GO:0043227,GO:0043229,GO:0043231,GO:0043436,GO:0044237,GO:0044238,GO:0044262,GO:0044281,GO:0044424,GO:0044444,GO:0044464,GO:0046487,GO:0071704
TRINITY_DN51261_c0_g1_i1	GO:0003674,GO:0003824,GO:0004601,GO:0005575,GO:0005618,GO:0005623,GO:0005911,GO:0008150,GO:0008152,GO:0009505,GO:0009506,GO:0009636,GO:0009664,GO:0009987,GO:0016043,GO:0016209,GO:0016491,GO:0016684,GO:0030054,GO:0030312,GO:0042221,GO:0044464,GO:0045229,GO:0050896,GO:0051716,GO:0055044,GO:0055114,GO:0070887,GO:0071554,GO:0071555,GO:0071669,GO:0071840,GO:0071944,GO:0097237,GO:0098754,GO:0098869,GO:1990748
TRINITY_DN51267_c0_g1_i1	GO:0000271,GO:0000278,GO:0000281,GO:0000910,GO:0003674,GO:0003824,GO:0005575,GO:0005622,GO:0005623,GO:0005737,GO:0005794,GO:0005886,GO:0005975,GO:0005976,GO:0006073,GO:0007049,GO:0008150,GO:0008152,GO:0009058,GO:0009059,GO:0009250,GO:0009832,GO:0009833,GO:0009987,GO:0012505,GO:0016020,GO:0016051,GO:0016740,GO:0016757,GO:0016758,GO:0016759,GO:0022402,GO:0030243,GO:0030244,GO:0033692,GO:0034637,GO:0034645,GO:0042546,GO:0043170,GO:0043226,GO:0043227,GO:0043229,GO:0043231,GO:0044042,GO:0044085,GO:0044237,GO:0044238,GO:0044249,GO:0044260,GO:0044262,GO:0044264,GO:0044424,GO:0044444,GO:0044464,GO:0046527,GO:0051273,GO:0051274,GO:0051301,GO:0061640,GO:0071554,GO:0071669,GO:0071704,GO:0071840,GO:0071944,GO:1901576,GO:1903047
TRINITY_DN51339_c0_g1_i1	GO:0003674,GO:0003824,GO:0004497,GO:0005575,GO:0005622,GO:0005623,GO:0005737,GO:0005783,GO:0005794,GO:0005911,GO:0006629,GO:0006720,GO:0006721,GO:0006722,GO:0008150,GO:0008152,GO:0009058,GO:0009506,GO:0009507,GO:0009536,GO:0009987,GO:0012505,GO:0016020,GO:0016491,GO:0016705,GO:0016709,GO:0019748,GO:0030054,GO:0043226,GO:0043227,GO:0043229,GO:0043231,GO:0044237,GO:0044238,GO:0044255,GO:0044424,GO:0044444,GO:0044464,GO:0044550,GO:0055044,GO:0055114,GO:0071704
TRINITY_DN51371_c0_g1_i1	GO:0000003,GO:0003006,GO:0005575,GO:0005618,GO:0005622,GO:0005623,GO:0005737,GO:0005829,GO:0006725,GO:0007275,GO:0008150,GO:0008152,GO:0009058,GO:0009505,GO:0009698,GO:0009699,GO:0009791,GO:0009808,GO:0009809,GO:0009987,GO:0010228,GO:0019438,GO:0019748,GO:0022414,GO:0030312,GO:0032501,GO:0032502,GO:0044237,GO:0044249,GO:0044424,GO:0044444,GO:0044464,GO:0044550,GO:0048608,GO:0048731,GO:0048856,GO:0061458,GO:0071704,GO:0071944,GO:1901360,GO:1901362,GO:1901576
TRINITY_DN51358_c0_g1_i1	GO:0000166,GO:0000902,GO:0000904,GO:0002009,GO:0002165,GO:0003674,GO:0003824,GO:0004672,GO:0004674,GO:0005488,GO:0005524,GO:0005575,GO:0005622,GO:0005623,GO:0005634,GO:0005737,GO:0005938,GO:0006464,GO:0006468,GO:0006793,GO:0006796,GO:0006807,GO:0007154,GO:0007165,GO:0007275,GO:0007399,GO:0007423,GO:0007444,GO:0007455,GO:0007469,GO:0007472,GO:0007476,GO:0007552,GO:0007560,GO:0008037,GO:0008038,GO:0008144,GO:0008150,GO:0008152,GO:0008544,GO:0009653,GO:0009791,GO:0009886,GO:0009887,GO:0009888,GO:0009913,GO:0009987,GO:0010769,GO:0010975,GO:0016043,GO:0016301,GO:0016310,GO:0016358,GO:0016740,GO:0016772,GO:0016773,GO:0017076,GO:0018105,GO:0018193,GO:0018209,GO:0019538,GO:0022008,GO:0022416,GO:0022603,GO:0022604,GO:0023052,GO:0030030,GO:0030154,GO:0030182,GO:0030424,GO:0030425,GO:0030554,GO:0030855,GO:0031175,GO:0031344,GO:0032501,GO:0032502,GO:0032553,GO:0032555,GO:0032559,GO:0032989,GO:0032990,GO:0035107,GO:0035114,GO:0035120,GO:0035214,GO:0035220,GO:0035239,GO:0035295,GO:0035315,GO:0035316,GO:0035317,GO:0035556,GO:0035639,GO:0036094,GO:0036211,GO:0036477,GO:0042995,GO:0043005,GO:0043167,GO:0043168,GO:0043170,GO:0043226,GO:0043227,GO:0043229,GO:0043231,GO:0043412,GO:0044237,GO:0044238,GO:0044260,GO:0044267,GO:0044297,GO:0044424,GO:0044444,GO:0044463,GO:0044464,GO:0045595,GO:0045664,GO:0048468,GO:0048513,GO:0048563,GO:0048569,GO:0048666,GO:0048667,GO:0048699,GO:0048707,GO:0048729,GO:0048731,GO:0048736,GO:0048737,GO:0048800,GO:0048812,GO:0048813,GO:0048814,GO:0048856,GO:0048858,GO:0048869,GO:0050767,GO:0050773,GO:0050789,GO:0050793,GO:0050794,GO:0050896,GO:0051128,GO:0051239,GO:0051716,GO:0051960,GO:0060284,GO:0060429,GO:0060562,GO:0065007,GO:0070451,GO:0070593,GO:0071704,GO:0071840,GO:0071944,GO:0097159,GO:0097367,GO:0097447,GO:0097458,GO:0099568,GO:0120025,GO:0120035,GO:0120036,GO:0120038,GO:0120039,GO:0140096,GO:1901265,GO:1901363,GO:1901564,GO:2000026
TRINITY_DN51386_c0_g1_i1	GO:0000902,GO:0005575,GO:0005622,GO:0005623,GO:0005737,GO:0005768,GO:0005794,GO:0005802,GO:0005886,GO:0005911,GO:0007275,GO:0008150,GO:0009506,GO:0009653,GO:0009826,GO:0009888,GO:0009932,GO:0009987,GO:0010015,GO:0010053,GO:0010054,GO:0012505,GO:0016020,GO:0016043,GO:0016049,GO:0021700,GO:0022622,GO:0030054,GO:0030154,GO:0031224,GO:0031225,GO:0031226,GO:0031410,GO:0031982,GO:0031984,GO:0032501,GO:0032502,GO:0032989,GO:0040007,GO:0043226,GO:0043227,GO:0043229,GO:0043231,GO:0044422,GO:0044424,GO:0044425,GO:0044431,GO:0044444,GO:0044446,GO:0044459,GO:0044464,GO:0046658,GO:0048364,GO:0048468,GO:0048469,GO:0048589,GO:0048731,GO:0048764,GO:0048765,GO:0048856,GO:0048869,GO:0055044,GO:0060560,GO:0071695,GO:0071840,GO:0071944,GO:0090558,GO:0090627,GO:0097708,GO:0098791,GO:0099402,GO:1905392
TRINITY_DN51321_c0_g1_i1	GO:0003674,GO:0003824,GO:0004672,GO:0004674,GO:0004675,GO:0004888,GO:0005488,GO:0005515,GO:0005575,GO:0005623,GO:0005886,GO:0006464,GO:0006468,GO:0006793,GO:0006796,GO:0006807,GO:0007154,GO:0007165,GO:0007166,GO:0007167,GO:0007178,GO:0008150,GO:0008152,GO:0009987,GO:0016020,GO:0016301,GO:0016310,GO:0016740,GO:0016772,GO:0016773,GO:0019199,GO:0019538,GO:0019899,GO:0019900,GO:0019901,GO:0023052,GO:0032502,GO:0036211,GO:0038023,GO:0043170,GO:0043412,GO:0044237,GO:0044238,GO:0044260,GO:0044267,GO:0044464,GO:0050789,GO:0050794,GO:0050896,GO:0051716,GO:0060089,GO:0065007,GO:0071704,GO:0071944,GO:0140096,GO:1901564
TRINITY_DN51343_c0_g1_i1	GO:0003674,GO:0005488,GO:0005509,GO:0005575,GO:0005622,GO:0005623,GO:0005634,GO:0005654,GO:0005737,GO:0005783,GO:0005829,GO:0005886,GO:0005911,GO:0007154,GO:0007165,GO:0007275,GO:0008150,GO:0009506,GO:0009987,GO:0012505,GO:0016020,GO:0016021,GO:0019722,GO:0019932,GO:0023052,GO:0030054,GO:0031224,GO:0031974,GO:0031981,GO:0032501,GO:0032502,GO:0035556,GO:0043167,GO:0043169,GO:0043226,GO:0043227,GO:0043229,GO:0043231,GO:0043233,GO:0044422,GO:0044424,GO:0044425,GO:0044428,GO:0044444,GO:0044446,GO:0044464,GO:0046872,GO:0048731,GO:0048856,GO:0050789,GO:0050794,GO:0050896,GO:0051716,GO:0055044,GO:0065007,GO:0070013,GO:0071944,GO:0099402
TRINITY_DN51326_c0_g1_i1	GO:0000271,GO:0001101,GO:0001558,GO:0003674,GO:0003824,GO:0003996,GO:0005575,GO:0005622,GO:0005623,GO:0005634,GO:0005737,GO:0005783,GO:0005975,GO:0005976,GO:0006629,GO:0006694,GO:0006725,GO:0008150,GO:0008152,GO:0008202,GO:0008610,GO:0009058,GO:0009059,GO:0009664,GO:0009698,GO:0009699,GO:0009719,GO:0009725,GO:0009733,GO:0009737,GO:0009741,GO:0009832,GO:0009888,GO:0009987,GO:0010033,GO:0010087,GO:0010345,GO:0010383,GO:0010393,GO:0010817,GO:0012505,GO:0014070,GO:0016043,GO:0016051,GO:0016128,GO:0016129,GO:0016131,GO:0016132,GO:0016405,GO:0016740,GO:0016746,GO:0016747,GO:0016874,GO:0016877,GO:0016878,GO:0017144,GO:0019438,GO:0019748,GO:0032502,GO:0033692,GO:0033993,GO:0034637,GO:0034645,GO:0040008,GO:0042221,GO:0042445,GO:0042446,GO:0042546,GO:0043170,GO:0043226,GO:0043227,GO:0043229,GO:0043231,GO:0044036,GO:0044038,GO:0044085,GO:0044237,GO:0044238,GO:0044249,GO:0044260,GO:0044262,GO:0044264,GO:0044424,GO:0044444,GO:0044464,GO:0044550,GO:0045229,GO:0045488,GO:0045489,GO:0048856,GO:0050734,GO:0050789,GO:0050794,GO:0050896,GO:0051128,GO:0052325,GO:0052546,GO:0065007,GO:0065008,GO:0070589,GO:0070592,GO:0071554,GO:0071555,GO:0071669,GO:0071704,GO:0071840,GO:0097305,GO:1901360,GO:1901362,GO:1901576,GO:1901615,GO:1901617,GO:1901700
TRINITY_DN51314_c0_g1_i1	GO:0001655,GO:0001889,GO:0005575,GO:0005622,GO:0005623,GO:0005737,GO:0005783,GO:0005789,GO:0005886,GO:0006605,GO:0006612,GO:0006613,GO:0006614,GO:0006620,GO:0006807,GO:0006810,GO:0006886,GO:0007275,GO:0007568,GO:0008104,GO:0008150,GO:0008152,GO:0010259,GO:0012505,GO:0015031,GO:0015833,GO:0016020,GO:0016021,GO:0030176,GO:0031224,GO:0031227,GO:0031984,GO:0032501,GO:0032502,GO:0033036,GO:0033365,GO:0034613,GO:0042175,GO:0042886,GO:0043226,GO:0043227,GO:0043229,GO:0043231,GO:0044422,GO:0044424,GO:0044425,GO:0044432,GO:0044444,GO:0044446,GO:0044464,GO:0045047,GO:0045184,GO:0046907,GO:0048513,GO:0048731,GO:0048732,GO:0048856,GO:0051179,GO:0051234,GO:0051641,GO:0051649,GO:0061008,GO:0070727,GO:0070972,GO:0071702,GO:0071705,GO:0071944,GO:0072001,GO:0072594,GO:0072599,GO:0072657,GO:0090150,GO:0098827
TRINITY_DN51353_c0_g1_i1	GO:0000325,GO:0005575,GO:0005622,GO:0005623,GO:0005737,GO:0005773,GO:0005774,GO:0005783,GO:0007275,GO:0007568,GO:0008150,GO:0009507,GO:0009536,GO:0009705,GO:0009838,GO:0009987,GO:0010256,GO:0012505,GO:0016020,GO:0016043,GO:0031090,GO:0032501,GO:0032502,GO:0043226,GO:0043227,GO:0043229,GO:0043231,GO:0044422,GO:0044424,GO:0044437,GO:0044444,GO:0044446,GO:0044464,GO:0048731,GO:0048856,GO:0071840,GO:0090693,GO:0098588,GO:0098805,GO:0099402
TRINITY_DN51384_c0_g1_i1	GO:0000902,GO:0003674,GO:0005215,GO:0005575,GO:0005622,GO:0005623,GO:0005737,GO:0005773,GO:0005774,GO:0006810,GO:0006811,GO:0006812,GO:0006813,GO:0008150,GO:0008324,GO:0009653,GO:0009826,GO:0009932,GO:0009987,GO:0015075,GO:0015077,GO:0015079,GO:0015318,GO:0015672,GO:0016020,GO:0016043,GO:0016049,GO:0022857,GO:0022890,GO:0030001,GO:0031090,GO:0032502,GO:0032989,GO:0034220,GO:0040007,GO:0043226,GO:0043227,GO:0043229,GO:0043231,GO:0044422,GO:0044424,GO:0044437,GO:0044444,GO:0044446,GO:0044464,GO:0046873,GO:0048589,GO:0048856,GO:0048869,GO:0051179,GO:0051234,GO:0055085,GO:0060560,GO:0071804,GO:0071805,GO:0071840,GO:0098588,GO:0098655,GO:0098660,GO:0098662,GO:0098805
TRINITY_DN51380_c0_g1_i1	GO:0003674,GO:0003676,GO:0003677,GO:0003700,GO:0005488,GO:0005575,GO:0005622,GO:0005623,GO:0005634,GO:0006355,GO:0008150,GO:0009889,GO:0009966,GO:0009967,GO:0010468,GO:0010556,GO:0010646,GO:0010647,GO:0019219,GO:0019222,GO:0023051,GO:0023056,GO:0031323,GO:0031326,GO:0043226,GO:0043227,GO:0043229,GO:0043231,GO:0043565,GO:0044424,GO:0044464,GO:0048518,GO:0048522,GO:0048583,GO:0048584,GO:0050789,GO:0050794,GO:0051171,GO:0051252,GO:0060255,GO:0065007,GO:0080090,GO:0097159,GO:0140110,GO:1900457,GO:1900459,GO:1901363,GO:1903506,GO:2000112,GO:2001141
TRINITY_DN51375_c0_g1_i1	GO:0000105,GO:0000162,GO:0003674,GO:0003824,GO:0003949,GO:0005575,GO:0005622,GO:0005623,GO:0005737,GO:0006082,GO:0006520,GO:0006547,GO:0006568,GO:0006576,GO:0006586,GO:0006725,GO:0006807,GO:0008150,GO:0008152,GO:0008652,GO:0009058,GO:0009072,GO:0009073,GO:0009308,GO:0009309,GO:0009507,GO:0009532,GO:0009536,GO:0009570,GO:0009987,GO:0016053,GO:0016853,GO:0016860,GO:0016861,GO:0018130,GO:0019438,GO:0019752,GO:0034641,GO:0042401,GO:0042430,GO:0042435,GO:0043226,GO:0043227,GO:0043229,GO:0043231,GO:0043436,GO:0044106,GO:0044237,GO:0044238,GO:0044249,GO:0044271,GO:0044281,GO:0044283,GO:0044422,GO:0044424,GO:0044434,GO:0044435,GO:0044444,GO:0044446,GO:0044464,GO:0046219,GO:0046394,GO:0046483,GO:0052803,GO:0071704,GO:1901360,GO:1901362,GO:1901564,GO:1901566,GO:1901576,GO:1901605,GO:1901607
TRINITY_DN26961_c1_g1_i1	GO:0002682,GO:0002697,GO:0002831,GO:0003674,GO:0003824,GO:0004672,GO:0005575,GO:0005576,GO:0005618,GO:0005622,GO:0005623,GO:0005634,GO:0005737,GO:0005739,GO:0005829,GO:0005975,GO:0006082,GO:0006090,GO:0006091,GO:0006096,GO:0006139,GO:0006163,GO:0006164,GO:0006165,GO:0006464,GO:0006468,GO:0006725,GO:0006732,GO:0006733,GO:0006753,GO:0006754,GO:0006757,GO:0006793,GO:0006796,GO:0006807,GO:0006950,GO:0008150,GO:0008152,GO:0009056,GO:0009058,GO:0009108,GO:0009117,GO:0009123,GO:0009124,GO:0009126,GO:0009127,GO:0009132,GO:0009135,GO:0009141,GO:0009142,GO:0009144,GO:0009145,GO:0009150,GO:0009152,GO:0009156,GO:0009161,GO:0009165,GO:0009166,GO:0009167,GO:0009168,GO:0009179,GO:0009185,GO:0009199,GO:0009201,GO:0009205,GO:0009206,GO:0009259,GO:0009260,GO:0009266,GO:0009409,GO:0009507,GO:0009526,GO:0009532,GO:0009536,GO:0009570,GO:0009579,GO:0009628,GO:0009941,GO:0009987,GO:0010035,GO:0010038,GO:0010319,GO:0015977,GO:0015979,GO:0016020,GO:0016051,GO:0016052,GO:0016053,GO:0016301,GO:0016310,GO:0016740,GO:0016772,GO:0016773,GO:0017144,GO:0018130,GO:0019253,GO:0019359,GO:0019362,GO:0019363,GO:0019438,GO:0019439,GO:0019538,GO:0019637,GO:0019685,GO:0019693,GO:0019752,GO:0030312,GO:0031347,GO:0031967,GO:0031975,GO:0032101,GO:0032787,GO:0034404,GO:0034641,GO:0034654,GO:0034655,GO:0036211,GO:0042221,GO:0042866,GO:0043170,GO:0043226,GO:0043227,GO:0043229,GO:0043231,GO:0043412,GO:0043436,GO:0043900,GO:0044237,GO:0044238,GO:0044248,GO:0044249,GO:0044260,GO:0044267,GO:0044270,GO:0044271,GO:0044281,GO:0044283,GO:0044422,GO:0044424,GO:0044434,GO:0044435,GO:0044444,GO:0044446,GO:0044464,GO:0046031,GO:0046034,GO:0046390,GO:0046394,GO:0046434,GO:0046483,GO:0046496,GO:0046686,GO:0046700,GO:0046939,GO:0048046,GO:0048583,GO:0050688,GO:0050691,GO:0050789,GO:0050896,GO:0051186,GO:0051188,GO:0055086,GO:0065007,GO:0071704,GO:0071944,GO:0072330,GO:0072521,GO:0072522,GO:0072524,GO:0072525,GO:0080134,GO:0090407,GO:0140096,GO:1901135,GO:1901137,GO:1901292,GO:1901293,GO:1901360,GO:1901361,GO:1901362,GO:1901564,GO:1901566,GO:1901575,GO:1901576
TRINITY_DN26935_c0_g1_i1	GO:0005575,GO:0005622,GO:0005623,GO:0005634,GO:0006139,GO:0006259,GO:0006260,GO:0006261,GO:0006725,GO:0006807,GO:0007049,GO:0008150,GO:0008152,GO:0009058,GO:0009059,GO:0009987,GO:0022402,GO:0034641,GO:0034645,GO:0042023,GO:0043170,GO:0043226,GO:0043227,GO:0043229,GO:0043231,GO:0044237,GO:0044238,GO:0044249,GO:0044260,GO:0044424,GO:0044464,GO:0044786,GO:0046483,GO:0071704,GO:0090304,GO:1901360,GO:1901576
TRINITY_DN26925_c0_g1_i1	GO:0000302,GO:0003674,GO:0003824,GO:0003993,GO:0005575,GO:0005623,GO:0006793,GO:0006796,GO:0006873,GO:0006950,GO:0006979,GO:0008150,GO:0008152,GO:0009636,GO:0009986,GO:0009987,GO:0010035,GO:0016311,GO:0016787,GO:0016788,GO:0016791,GO:0019725,GO:0030002,GO:0030320,GO:0030643,GO:0042221,GO:0042493,GO:0042542,GO:0042578,GO:0042592,GO:0044237,GO:0044464,GO:0046677,GO:0048878,GO:0050801,GO:0050896,GO:0055062,GO:0055081,GO:0055082,GO:0055083,GO:0065007,GO:0065008,GO:0072501,GO:0072502,GO:0072505,GO:0072506,GO:0098771,GO:1901700
TRINITY_DN26949_c0_g1_i1	GO:0000302,GO:0001101,GO:0002229,GO:0002239,GO:0003674,GO:0003824,GO:0005215,GO:0005575,GO:0005623,GO:0005886,GO:0006810,GO:0006811,GO:0006812,GO:0006820,GO:0006855,GO:0006869,GO:0006950,GO:0006952,GO:0006979,GO:0008150,GO:0009605,GO:0009607,GO:0009719,GO:0009723,GO:0009725,GO:0009751,GO:0009753,GO:0010033,GO:0010035,GO:0010193,GO:0010876,GO:0014070,GO:0015399,GO:0015405,GO:0015692,GO:0015711,GO:0015718,GO:0015849,GO:0015850,GO:0015893,GO:0016020,GO:0016021,GO:0016462,GO:0016787,GO:0016817,GO:0016818,GO:0016887,GO:0017111,GO:0022804,GO:0022857,GO:0030001,GO:0031224,GO:0033036,GO:0042221,GO:0042493,GO:0042623,GO:0042626,GO:0043207,GO:0043492,GO:0044425,GO:0044464,GO:0046677,GO:0046864,GO:0046865,GO:0046942,GO:0050896,GO:0051179,GO:0051234,GO:0051704,GO:0051707,GO:0055085,GO:0071702,GO:0071944,GO:0080168,GO:0098542,GO:1901700
TRINITY_DN26967_c0_g1_i1	GO:0003674,GO:0005096,GO:0005488,GO:0005515,GO:0005575,GO:0005576,GO:0005622,GO:0005623,GO:0005737,GO:0006810,GO:0006886,GO:0008047,GO:0008104,GO:0008150,GO:0012505,GO:0015031,GO:0015833,GO:0017016,GO:0017137,GO:0019899,GO:0030234,GO:0030695,GO:0031267,GO:0031338,GO:0032879,GO:0033036,GO:0033043,GO:0034613,GO:0042886,GO:0043085,GO:0043087,GO:0043547,GO:0044093,GO:0044424,GO:0044464,GO:0045184,GO:0046907,GO:0050789,GO:0050790,GO:0050794,GO:0051020,GO:0051049,GO:0051128,GO:0051179,GO:0051234,GO:0051336,GO:0051345,GO:0051641,GO:0051649,GO:0060589,GO:0060627,GO:0065007,GO:0065009,GO:0070727,GO:0071702,GO:0071705,GO:0090630,GO:0098772
TRINITY_DN26969_c0_g1_i1	GO:0005575,GO:0005622,GO:0005623,GO:0005737,GO:0005783,GO:0005789,GO:0005886,GO:0005887,GO:0005911,GO:0009506,GO:0009898,GO:0012505,GO:0016020,GO:0016021,GO:0019897,GO:0019898,GO:0030054,GO:0031224,GO:0031226,GO:0031227,GO:0031234,GO:0031984,GO:0042175,GO:0043226,GO:0043227,GO:0043229,GO:0043231,GO:0044232,GO:0044422,GO:0044424,GO:0044425,GO:0044432,GO:0044444,GO:0044446,GO:0044459,GO:0044464,GO:0055044,GO:0071944,GO:0098552,GO:0098562,GO:0098827
TRINITY_DN26913_c0_g1_i1	GO:0005513,GO:0007154,GO:0007165,GO:0008150,GO:0009593,GO:0009987,GO:0010035,GO:0010038,GO:0019722,GO:0019932,GO:0023052,GO:0035556,GO:0042221,GO:0050789,GO:0050794,GO:0050896,GO:0051592,GO:0051606,GO:0051716,GO:0065007
TRINITY_DN35087_c0_g1_i1	GO:0003674,GO:0003700,GO:0006355,GO:0006417,GO:0008150,GO:0009719,GO:0009725,GO:0009733,GO:0009889,GO:0010033,GO:0010468,GO:0010556,GO:0010608,GO:0019219,GO:0019222,GO:0031323,GO:0031326,GO:0032268,GO:0034248,GO:0042221,GO:0050789,GO:0050794,GO:0050896,GO:0051171,GO:0051246,GO:0051252,GO:0060255,GO:0065007,GO:0080090,GO:0140110,GO:1903506,GO:2000112,GO:2001141
TRINITY_DN35095_c0_g1_i1	GO:0001101,GO:0003674,GO:0003824,GO:0004843,GO:0005575,GO:0005622,GO:0005623,GO:0005634,GO:0005737,GO:0005829,GO:0005911,GO:0006508,GO:0006807,GO:0007154,GO:0007165,GO:0008150,GO:0008152,GO:0008233,GO:0008234,GO:0009506,GO:0009719,GO:0009725,GO:0009753,GO:0009755,GO:0009867,GO:0009987,GO:0010033,GO:0016787,GO:0019538,GO:0019783,GO:0023052,GO:0030054,GO:0032870,GO:0036459,GO:0042221,GO:0043170,GO:0043226,GO:0043227,GO:0043229,GO:0043231,GO:0044238,GO:0044424,GO:0044444,GO:0044464,GO:0050789,GO:0050794,GO:0050896,GO:0051716,GO:0055044,GO:0065007,GO:0070011,GO:0070887,GO:0071229,GO:0071310,GO:0071395,GO:0071495,GO:0071704,GO:0101005,GO:0140096,GO:1901564,GO:1901700,GO:1901701
TRINITY_DN35048_c0_g1_i1	GO:0003674,GO:0003824,GO:0004144,GO:0005575,GO:0005622,GO:0005623,GO:0005737,GO:0005783,GO:0005886,GO:0006629,GO:0006638,GO:0006639,GO:0006641,GO:0008150,GO:0008152,GO:0008374,GO:0008610,GO:0009058,GO:0009987,GO:0010025,GO:0010166,GO:0012505,GO:0016020,GO:0016411,GO:0016740,GO:0016746,GO:0016747,GO:0019432,GO:0043226,GO:0043227,GO:0043229,GO:0043231,GO:0044237,GO:0044238,GO:0044249,GO:0044255,GO:0044424,GO:0044444,GO:0044464,GO:0045017,GO:0046460,GO:0046463,GO:0046486,GO:0047196,GO:0071704,GO:0071944,GO:1901568,GO:1901570,GO:1901576
TRINITY_DN35034_c0_g1_i1	GO:0001101,GO:0001763,GO:0003674,GO:0005215,GO:0005488,GO:0005515,GO:0005575,GO:0005622,GO:0005623,GO:0005634,GO:0005886,GO:0005887,GO:0005911,GO:0006810,GO:0006811,GO:0006812,GO:0007275,GO:0008150,GO:0008324,GO:0008519,GO:0009506,GO:0009605,GO:0009607,GO:0009624,GO:0009628,GO:0009653,GO:0009719,GO:0009725,GO:0009737,GO:0009791,GO:0009987,GO:0010015,GO:0010033,GO:0010101,GO:0010102,GO:0010311,GO:0015075,GO:0015695,GO:0015696,GO:0015837,GO:0015843,GO:0016020,GO:0016021,GO:0016043,GO:0019755,GO:0022607,GO:0022622,GO:0022857,GO:0030054,GO:0031224,GO:0031226,GO:0032501,GO:0032502,GO:0033993,GO:0034220,GO:0034622,GO:0042221,GO:0043207,GO:0043226,GO:0043227,GO:0043229,GO:0043231,GO:0043621,GO:0043933,GO:0044085,GO:0044424,GO:0044425,GO:0044459,GO:0044464,GO:0048364,GO:0048527,GO:0048528,GO:0048646,GO:0048731,GO:0048856,GO:0050896,GO:0051179,GO:0051234,GO:0051258,GO:0051704,GO:0051707,GO:0055044,GO:0055085,GO:0065003,GO:0071702,GO:0071705,GO:0071840,GO:0071944,GO:0072488,GO:0080167,GO:0080181,GO:0090696,GO:0090697,GO:0090698,GO:0097305,GO:0098655,GO:0099402,GO:1901700,GO:1905392,GO:1905393
TRINITY_DN35015_c0_g1_i1	GO:0005575,GO:0005622,GO:0005623,GO:0005737,GO:0009507,GO:0009536,GO:0043226,GO:0043227,GO:0043229,GO:0043231,GO:0044424,GO:0044444,GO:0044464
TRINITY_DN35016_c0_g1_i1	GO:0000003,GO:0000014,GO:0000109,GO:0000110,GO:0000710,GO:0000724,GO:0000725,GO:0003674,GO:0003676,GO:0003677,GO:0003684,GO:0003697,GO:0003824,GO:0004518,GO:0004519,GO:0004520,GO:0004536,GO:0005488,GO:0005575,GO:0005622,GO:0005623,GO:0005634,GO:0006139,GO:0006259,GO:0006281,GO:0006289,GO:0006294,GO:0006296,GO:0006298,GO:0006302,GO:0006310,GO:0006312,GO:0006725,GO:0006807,GO:0006950,GO:0006974,GO:0007049,GO:0008150,GO:0008152,GO:0009314,GO:0009411,GO:0009416,GO:0009628,GO:0009987,GO:0010212,GO:0010213,GO:0010224,GO:0010332,GO:0016043,GO:0016787,GO:0016788,GO:0016888,GO:0016893,GO:0017108,GO:0022402,GO:0022414,GO:0022607,GO:0032991,GO:0033554,GO:0033683,GO:0034622,GO:0034641,GO:0034644,GO:0043170,GO:0043226,GO:0043227,GO:0043229,GO:0043231,GO:0043933,GO:0044085,GO:0044237,GO:0044238,GO:0044260,GO:0044422,GO:0044424,GO:0044428,GO:0044446,GO:0044464,GO:0046483,GO:0048256,GO:0050896,GO:0051321,GO:0051716,GO:0061982,GO:0065003,GO:0065004,GO:0070522,GO:0070914,GO:0071214,GO:0071478,GO:0071482,GO:0071704,GO:0071824,GO:0071840,GO:0090304,GO:0090305,GO:0097159,GO:0104004,GO:0140097,GO:1901360,GO:1901363,GO:1903046,GO:1990391
TRINITY_DN35047_c0_g1_i1	GO:0005575,GO:0005576
TRINITY_DN35063_c0_g1_i1	GO:0003674,GO:0003824,GO:0005575,GO:0005622,GO:0005623,GO:0008194,GO:0016740,GO:0016757,GO:0016758,GO:0035251,GO:0043226,GO:0043227,GO:0043229,GO:0043231,GO:0044424,GO:0044464,GO:0046527,GO:0080043,GO:0080044
TRINITY_DN35071_c0_g1_i1	GO:0000003,GO:0003006,GO:0005575,GO:0005618,GO:0005623,GO:0007275,GO:0007389,GO:0008150,GO:0009505,GO:0009531,GO:0009553,GO:0009653,GO:0009790,GO:0009791,GO:0009793,GO:0009798,GO:0009888,GO:0010154,GO:0010453,GO:0022414,GO:0022603,GO:0030312,GO:0032501,GO:0032502,GO:0042659,GO:0044426,GO:0044462,GO:0044464,GO:0045595,GO:0048226,GO:0048229,GO:0048316,GO:0048608,GO:0048731,GO:0048856,GO:0050789,GO:0050793,GO:0050794,GO:0051239,GO:0051302,GO:0061458,GO:0065001,GO:0065007,GO:0071944,GO:0090558,GO:0090708,GO:0099402,GO:1905392,GO:1905421,GO:2000026,GO:2000067,GO:2000280
TRINITY_DN35068_c0_g1_i1	GO:0005575,GO:0005622,GO:0005623,GO:0005737,GO:0005773,GO:0005774,GO:0008150,GO:0016020,GO:0031090,GO:0042592,GO:0043226,GO:0043227,GO:0043229,GO:0043231,GO:0044422,GO:0044424,GO:0044437,GO:0044444,GO:0044446,GO:0044464,GO:0048878,GO:0050801,GO:0055062,GO:0055081,GO:0055083,GO:0065007,GO:0065008,GO:0072505,GO:0072506,GO:0098588,GO:0098771,GO:0098805
TRINITY_DN35085_c0_g1_i1	GO:0000976,GO:0000977,GO:0001012,GO:0001067,GO:0003674,GO:0003676,GO:0003677,GO:0003690,GO:0003700,GO:0005488,GO:0005575,GO:0005622,GO:0005623,GO:0005634,GO:0005667,GO:0006355,GO:0006357,GO:0008150,GO:0009889,GO:0010468,GO:0010556,GO:0019219,GO:0019222,GO:0031323,GO:0031326,GO:0032991,GO:0043226,GO:0043227,GO:0043229,GO:0043231,GO:0043565,GO:0044212,GO:0044422,GO:0044424,GO:0044428,GO:0044446,GO:0044464,GO:0044798,GO:0050789,GO:0050794,GO:0051171,GO:0051252,GO:0060255,GO:0065007,GO:0080090,GO:0090575,GO:0097159,GO:0140110,GO:1901363,GO:1903506,GO:1990837,GO:2000112,GO:2001141
TRINITY_DN12481_c0_g1_i10	GO:0005575,GO:0005622,GO:0005623,GO:0005737,GO:0005739,GO:0005768,GO:0005794,GO:0005802,GO:0005886,GO:0012505,GO:0016020,GO:0031410,GO:0031982,GO:0031984,GO:0043226,GO:0043227,GO:0043229,GO:0043231,GO:0044422,GO:0044424,GO:0044431,GO:0044444,GO:0044446,GO:0044464,GO:0071944,GO:0097708,GO:0098791
TRINITY_DN12481_c0_g1_i17	GO:0005575,GO:0005622,GO:0005623,GO:0005737,GO:0005739,GO:0005768,GO:0005794,GO:0005802,GO:0005886,GO:0012505,GO:0016020,GO:0031410,GO:0031982,GO:0031984,GO:0043226,GO:0043227,GO:0043229,GO:0043231,GO:0044422,GO:0044424,GO:0044431,GO:0044444,GO:0044446,GO:0044464,GO:0071944,GO:0097708,GO:0098791
TRINITY_DN12481_c0_g1_i18	GO:0005575,GO:0005622,GO:0005623,GO:0005737,GO:0005739,GO:0005768,GO:0005794,GO:0005802,GO:0005886,GO:0012505,GO:0016020,GO:0031410,GO:0031982,GO:0031984,GO:0043226,GO:0043227,GO:0043229,GO:0043231,GO:0044422,GO:0044424,GO:0044431,GO:0044444,GO:0044446,GO:0044464,GO:0071944,GO:0097708,GO:0098791
TRINITY_DN12481_c0_g1_i19	GO:0005575,GO:0005622,GO:0005623,GO:0005737,GO:0005739,GO:0005768,GO:0005794,GO:0005802,GO:0005886,GO:0012505,GO:0016020,GO:0031410,GO:0031982,GO:0031984,GO:0043226,GO:0043227,GO:0043229,GO:0043231,GO:0044422,GO:0044424,GO:0044431,GO:0044444,GO:0044446,GO:0044464,GO:0071944,GO:0097708,GO:0098791
TRINITY_DN12481_c0_g1_i21	GO:0005575,GO:0005622,GO:0005623,GO:0005737,GO:0005739,GO:0005768,GO:0005794,GO:0005802,GO:0005886,GO:0012505,GO:0016020,GO:0031410,GO:0031982,GO:0031984,GO:0043226,GO:0043227,GO:0043229,GO:0043231,GO:0044422,GO:0044424,GO:0044431,GO:0044444,GO:0044446,GO:0044464,GO:0071944,GO:0097708,GO:0098791
TRINITY_DN12481_c0_g1_i22	GO:0005575,GO:0005622,GO:0005623,GO:0005737,GO:0005739,GO:0005768,GO:0005794,GO:0005802,GO:0005886,GO:0012505,GO:0016020,GO:0031410,GO:0031982,GO:0031984,GO:0043226,GO:0043227,GO:0043229,GO:0043231,GO:0044422,GO:0044424,GO:0044431,GO:0044444,GO:0044446,GO:0044464,GO:0071944,GO:0097708,GO:0098791
TRINITY_DN12481_c0_g1_i25	GO:0005575,GO:0005622,GO:0005623,GO:0005737,GO:0005739,GO:0005768,GO:0005794,GO:0005802,GO:0005886,GO:0012505,GO:0016020,GO:0031410,GO:0031982,GO:0031984,GO:0043226,GO:0043227,GO:0043229,GO:0043231,GO:0044422,GO:0044424,GO:0044431,GO:0044444,GO:0044446,GO:0044464,GO:0071944,GO:0097708,GO:0098791
TRINITY_DN12481_c0_g1_i27	GO:0005575,GO:0005622,GO:0005623,GO:0005737,GO:0005739,GO:0005768,GO:0005794,GO:0005802,GO:0005886,GO:0012505,GO:0016020,GO:0031410,GO:0031982,GO:0031984,GO:0043226,GO:0043227,GO:0043229,GO:0043231,GO:0044422,GO:0044424,GO:0044431,GO:0044444,GO:0044446,GO:0044464,GO:0071944,GO:0097708,GO:0098791
TRINITY_DN12481_c0_g1_i28	GO:0005575,GO:0005622,GO:0005623,GO:0005737,GO:0005739,GO:0005768,GO:0005794,GO:0005802,GO:0005886,GO:0012505,GO:0016020,GO:0031410,GO:0031982,GO:0031984,GO:0043226,GO:0043227,GO:0043229,GO:0043231,GO:0044422,GO:0044424,GO:0044431,GO:0044444,GO:0044446,GO:0044464,GO:0071944,GO:0097708,GO:0098791
TRINITY_DN12481_c0_g1_i33	GO:0005575,GO:0005622,GO:0005623,GO:0005737,GO:0005739,GO:0005768,GO:0005794,GO:0005802,GO:0005886,GO:0012505,GO:0016020,GO:0031410,GO:0031982,GO:0031984,GO:0043226,GO:0043227,GO:0043229,GO:0043231,GO:0044422,GO:0044424,GO:0044431,GO:0044444,GO:0044446,GO:0044464,GO:0071944,GO:0097708,GO:0098791
TRINITY_DN12481_c0_g1_i34	GO:0005575,GO:0005622,GO:0005623,GO:0005737,GO:0005739,GO:0005768,GO:0005794,GO:0005802,GO:0005886,GO:0012505,GO:0016020,GO:0031410,GO:0031982,GO:0031984,GO:0043226,GO:0043227,GO:0043229,GO:0043231,GO:0044422,GO:0044424,GO:0044431,GO:0044444,GO:0044446,GO:0044464,GO:0071944,GO:0097708,GO:0098791
TRINITY_DN12487_c0_g1_i1	GO:0001101,GO:0007154,GO:0007165,GO:0008150,GO:0009719,GO:0009725,GO:0009751,GO:0009753,GO:0009755,GO:0009863,GO:0009867,GO:0009987,GO:0010033,GO:0014070,GO:0023052,GO:0032870,GO:0035690,GO:0042221,GO:0042493,GO:0046677,GO:0050789,GO:0050794,GO:0050896,GO:0051716,GO:0065007,GO:0070887,GO:0071229,GO:0071236,GO:0071310,GO:0071395,GO:0071407,GO:0071446,GO:0071495,GO:1901700,GO:1901701
TRINITY_DN12491_c0_g1_i1	GO:0000049,GO:0000154,GO:0002097,GO:0002101,GO:0003674,GO:0003676,GO:0003723,GO:0003824,GO:0005488,GO:0005575,GO:0005622,GO:0005623,GO:0005634,GO:0005730,GO:0006139,GO:0006364,GO:0006396,GO:0006399,GO:0006400,GO:0006725,GO:0006807,GO:0008033,GO:0008080,GO:0008150,GO:0008152,GO:0009451,GO:0009987,GO:0010467,GO:0016070,GO:0016072,GO:0016407,GO:0016410,GO:0016740,GO:0016746,GO:0016747,GO:0022613,GO:0030490,GO:0030684,GO:0030686,GO:0031974,GO:0031981,GO:0032991,GO:0034470,GO:0034641,GO:0034660,GO:0042254,GO:0042274,GO:0043170,GO:0043226,GO:0043227,GO:0043228,GO:0043229,GO:0043231,GO:0043232,GO:0043233,GO:0043412,GO:0044085,GO:0044237,GO:0044238,GO:0044422,GO:0044424,GO:0044428,GO:0044446,GO:0044464,GO:0046483,GO:0051391,GO:0051392,GO:0070013,GO:0071704,GO:0071840,GO:0090304,GO:0097159,GO:1901360,GO:1901363,GO:1904812,GO:1990882,GO:1990883,GO:1990884,GO:1990904
TRINITY_DN12414_c0_g1_i2	GO:0000175,GO:0000957,GO:0000959,GO:0000963,GO:0003674,GO:0003824,GO:0004518,GO:0004527,GO:0004532,GO:0004540,GO:0004654,GO:0006139,GO:0006396,GO:0006401,GO:0006725,GO:0006807,GO:0008150,GO:0008152,GO:0008408,GO:0009056,GO:0009057,GO:0009987,GO:0010467,GO:0016070,GO:0016740,GO:0016772,GO:0016779,GO:0016787,GO:0016788,GO:0016796,GO:0016896,GO:0019439,GO:0034641,GO:0034655,GO:0043170,GO:0044237,GO:0044238,GO:0044248,GO:0044260,GO:0044265,GO:0044270,GO:0046483,GO:0046700,GO:0071704,GO:0090304,GO:0090305,GO:0090501,GO:0090503,GO:0140053,GO:0140098,GO:1901360,GO:1901361,GO:1901575
TRINITY_DN12482_c0_g1_i2	GO:0000003,GO:0003006,GO:0005575,GO:0005622,GO:0005623,GO:0005737,GO:0005773,GO:0007275,GO:0008150,GO:0009790,GO:0009791,GO:0009793,GO:0010154,GO:0022414,GO:0032501,GO:0032502,GO:0043226,GO:0043227,GO:0043229,GO:0043231,GO:0044424,GO:0044444,GO:0044464,GO:0048316,GO:0048518,GO:0048522,GO:0048608,GO:0048731,GO:0048856,GO:0050789,GO:0050794,GO:0051302,GO:0051781,GO:0061458,GO:0065007
TRINITY_DN12482_c0_g1_i24	GO:0000003,GO:0003006,GO:0005575,GO:0005622,GO:0005623,GO:0005737,GO:0005773,GO:0007275,GO:0008150,GO:0009790,GO:0009791,GO:0009793,GO:0010154,GO:0022414,GO:0032501,GO:0032502,GO:0043226,GO:0043227,GO:0043229,GO:0043231,GO:0044424,GO:0044444,GO:0044464,GO:0048316,GO:0048518,GO:0048522,GO:0048608,GO:0048731,GO:0048856,GO:0050789,GO:0050794,GO:0051302,GO:0051781,GO:0061458,GO:0065007
TRINITY_DN12482_c0_g1_i8	GO:0000003,GO:0003006,GO:0005575,GO:0005622,GO:0005623,GO:0005737,GO:0005773,GO:0007275,GO:0008150,GO:0009790,GO:0009791,GO:0009793,GO:0010154,GO:0022414,GO:0032501,GO:0032502,GO:0043226,GO:0043227,GO:0043229,GO:0043231,GO:0044424,GO:0044444,GO:0044464,GO:0048316,GO:0048518,GO:0048522,GO:0048608,GO:0048731,GO:0048856,GO:0050789,GO:0050794,GO:0051302,GO:0051781,GO:0061458,GO:0065007
TRINITY_DN12493_c0_g1_i11	GO:0000003,GO:0000166,GO:0001101,GO:0001882,GO:0001883,GO:0003006,GO:0003674,GO:0005488,GO:0005515,GO:0005525,GO:0005575,GO:0005622,GO:0005623,GO:0005737,GO:0005783,GO:0005789,GO:0005886,GO:0006950,GO:0007275,GO:0008150,GO:0008289,GO:0009266,GO:0009409,GO:0009628,GO:0009719,GO:0009725,GO:0009737,GO:0009791,GO:0009987,GO:0010033,GO:0010228,GO:0010427,GO:0012505,GO:0016020,GO:0017076,GO:0019001,GO:0019840,GO:0019899,GO:0022414,GO:0031406,GO:0031984,GO:0032501,GO:0032502,GO:0032549,GO:0032550,GO:0032553,GO:0032555,GO:0032561,GO:0033293,GO:0033554,GO:0033993,GO:0035639,GO:0036094,GO:0042175,GO:0042221,GO:0042562,GO:0043167,GO:0043168,GO:0043177,GO:0043178,GO:0043226,GO:0043227,GO:0043229,GO:0043231,GO:0044422,GO:0044424,GO:0044425,GO:0044432,GO:0044444,GO:0044446,GO:0044464,GO:0048608,GO:0048731,GO:0048856,GO:0050896,GO:0051020,GO:0051716,GO:0061458,GO:0070417,GO:0071944,GO:0097159,GO:0097305,GO:0097367,GO:0098827,GO:1901265,GO:1901363,GO:1901700
TRINITY_DN12472_c0_g1_i1	GO:0003674,GO:0003824,GO:0006725,GO:0008150,GO:0008152,GO:0009058,GO:0009605,GO:0009607,GO:0009617,GO:0009698,GO:0009699,GO:0009808,GO:0009809,GO:0009987,GO:0016491,GO:0016614,GO:0016616,GO:0019438,GO:0019748,GO:0043207,GO:0044237,GO:0044249,GO:0044550,GO:0045551,GO:0047681,GO:0050896,GO:0051704,GO:0051707,GO:0055114,GO:0071704,GO:1901360,GO:1901362,GO:1901576
TRINITY_DN12472_c0_g1_i2	GO:0003674,GO:0003824,GO:0006725,GO:0008150,GO:0008152,GO:0009058,GO:0009605,GO:0009607,GO:0009617,GO:0009698,GO:0009699,GO:0009808,GO:0009809,GO:0009987,GO:0016491,GO:0016614,GO:0016616,GO:0019438,GO:0019748,GO:0043207,GO:0044237,GO:0044249,GO:0044550,GO:0045551,GO:0047681,GO:0050896,GO:0051704,GO:0051707,GO:0055114,GO:0071704,GO:1901360,GO:1901362,GO:1901576
TRINITY_DN12442_c0_g1_i1	GO:0000272,GO:0003674,GO:0003824,GO:0005575,GO:0005622,GO:0005623,GO:0005737,GO:0005739,GO:0005975,GO:0005976,GO:0005982,GO:0005983,GO:0006073,GO:0006793,GO:0006796,GO:0006950,GO:0008150,GO:0008152,GO:0009056,GO:0009057,GO:0009251,GO:0009266,GO:0009409,GO:0009507,GO:0009526,GO:0009532,GO:0009536,GO:0009570,GO:0009605,GO:0009607,GO:0009608,GO:0009610,GO:0009620,GO:0009628,GO:0009631,GO:0009941,GO:0009987,GO:0016052,GO:0016301,GO:0016310,GO:0016740,GO:0016772,GO:0016781,GO:0031967,GO:0031975,GO:0043170,GO:0043207,GO:0043226,GO:0043227,GO:0043229,GO:0043231,GO:0044042,GO:0044237,GO:0044238,GO:0044247,GO:0044248,GO:0044260,GO:0044262,GO:0044264,GO:0044275,GO:0044422,GO:0044424,GO:0044434,GO:0044435,GO:0044444,GO:0044446,GO:0044464,GO:0050521,GO:0050896,GO:0051704,GO:0051707,GO:0071704,GO:1901575
TRINITY_DN12442_c1_g1_i1	GO:0000272,GO:0003674,GO:0003824,GO:0005575,GO:0005622,GO:0005623,GO:0005737,GO:0005739,GO:0005975,GO:0005976,GO:0005982,GO:0005983,GO:0006073,GO:0006793,GO:0006796,GO:0006950,GO:0008150,GO:0008152,GO:0009056,GO:0009057,GO:0009251,GO:0009266,GO:0009409,GO:0009507,GO:0009526,GO:0009532,GO:0009536,GO:0009570,GO:0009605,GO:0009607,GO:0009608,GO:0009610,GO:0009620,GO:0009628,GO:0009631,GO:0009941,GO:0009987,GO:0016052,GO:0016301,GO:0016310,GO:0016740,GO:0016772,GO:0016781,GO:0031967,GO:0031975,GO:0043170,GO:0043207,GO:0043226,GO:0043227,GO:0043229,GO:0043231,GO:0044042,GO:0044237,GO:0044238,GO:0044247,GO:0044248,GO:0044260,GO:0044262,GO:0044264,GO:0044275,GO:0044422,GO:0044424,GO:0044434,GO:0044435,GO:0044444,GO:0044446,GO:0044464,GO:0050521,GO:0050896,GO:0051704,GO:0051707,GO:0071704,GO:1901575
TRINITY_DN12418_c1_g1_i1	GO:0000228,GO:0000428,GO:0003674,GO:0003676,GO:0003677,GO:0003697,GO:0003824,GO:0003887,GO:0005488,GO:0005575,GO:0005622,GO:0005623,GO:0005634,GO:0005657,GO:0005658,GO:0005694,GO:0006139,GO:0006259,GO:0006725,GO:0006807,GO:0008150,GO:0008152,GO:0009058,GO:0009059,GO:0009987,GO:0016740,GO:0016772,GO:0016779,GO:0018130,GO:0019438,GO:0030880,GO:0030894,GO:0031974,GO:0031981,GO:0032991,GO:0032993,GO:0034061,GO:0034641,GO:0034645,GO:0034654,GO:0043170,GO:0043226,GO:0043227,GO:0043228,GO:0043229,GO:0043231,GO:0043232,GO:0043233,GO:0043596,GO:0043601,GO:0044237,GO:0044238,GO:0044249,GO:0044260,GO:0044271,GO:0044422,GO:0044424,GO:0044427,GO:0044428,GO:0044446,GO:0044454,GO:0044464,GO:0046483,GO:0055029,GO:0061695,GO:0070013,GO:0071704,GO:0071897,GO:0090304,GO:0097159,GO:0140097,GO:1901360,GO:1901362,GO:1901363,GO:1901576,GO:1902494,GO:1990234
TRINITY_DN12418_c1_g1_i2	GO:0000228,GO:0000428,GO:0003674,GO:0003676,GO:0003677,GO:0003697,GO:0003824,GO:0003887,GO:0005488,GO:0005575,GO:0005622,GO:0005623,GO:0005634,GO:0005657,GO:0005658,GO:0005694,GO:0006139,GO:0006259,GO:0006725,GO:0006807,GO:0008150,GO:0008152,GO:0009058,GO:0009059,GO:0009987,GO:0016740,GO:0016772,GO:0016779,GO:0018130,GO:0019438,GO:0030880,GO:0030894,GO:0031974,GO:0031981,GO:0032991,GO:0032993,GO:0034061,GO:0034641,GO:0034645,GO:0034654,GO:0043170,GO:0043226,GO:0043227,GO:0043228,GO:0043229,GO:0043231,GO:0043232,GO:0043233,GO:0043596,GO:0043601,GO:0044237,GO:0044238,GO:0044249,GO:0044260,GO:0044271,GO:0044422,GO:0044424,GO:0044427,GO:0044428,GO:0044446,GO:0044454,GO:0044464,GO:0046483,GO:0055029,GO:0061695,GO:0070013,GO:0071704,GO:0071897,GO:0090304,GO:0097159,GO:0140097,GO:1901360,GO:1901362,GO:1901363,GO:1901576,GO:1902494,GO:1990234
TRINITY_DN12418_c1_g1_i5	GO:0000228,GO:0000428,GO:0003674,GO:0003676,GO:0003677,GO:0003697,GO:0003824,GO:0003887,GO:0005488,GO:0005575,GO:0005622,GO:0005623,GO:0005634,GO:0005657,GO:0005658,GO:0005694,GO:0006139,GO:0006259,GO:0006725,GO:0006807,GO:0008150,GO:0008152,GO:0009058,GO:0009059,GO:0009987,GO:0016740,GO:0016772,GO:0016779,GO:0018130,GO:0019438,GO:0030880,GO:0030894,GO:0031974,GO:0031981,GO:0032991,GO:0032993,GO:0034061,GO:0034641,GO:0034645,GO:0034654,GO:0043170,GO:0043226,GO:0043227,GO:0043228,GO:0043229,GO:0043231,GO:0043232,GO:0043233,GO:0043596,GO:0043601,GO:0044237,GO:0044238,GO:0044249,GO:0044260,GO:0044271,GO:0044422,GO:0044424,GO:0044427,GO:0044428,GO:0044446,GO:0044454,GO:0044464,GO:0046483,GO:0055029,GO:0061695,GO:0070013,GO:0071704,GO:0071897,GO:0090304,GO:0097159,GO:0140097,GO:1901360,GO:1901362,GO:1901363,GO:1901576,GO:1902494,GO:1990234
TRINITY_DN12410_c0_g1_i1	GO:0000302,GO:0005575,GO:0005622,GO:0005623,GO:0005737,GO:0006417,GO:0006950,GO:0006979,GO:0008150,GO:0009266,GO:0009314,GO:0009408,GO:0009416,GO:0009507,GO:0009526,GO:0009532,GO:0009536,GO:0009570,GO:0009628,GO:0009636,GO:0009642,GO:0009644,GO:0009889,GO:0009891,GO:0009893,GO:0009941,GO:0009987,GO:0010035,GO:0010468,GO:0010556,GO:0010557,GO:0010604,GO:0010608,GO:0010628,GO:0019222,GO:0031323,GO:0031325,GO:0031326,GO:0031328,GO:0031967,GO:0031975,GO:0032268,GO:0032270,GO:0034248,GO:0034250,GO:0042221,GO:0042493,GO:0042542,GO:0043226,GO:0043227,GO:0043229,GO:0043231,GO:0043335,GO:0044422,GO:0044424,GO:0044434,GO:0044435,GO:0044444,GO:0044446,GO:0044464,GO:0045727,GO:0046677,GO:0048518,GO:0048522,GO:0050789,GO:0050794,GO:0050896,GO:0051171,GO:0051173,GO:0051246,GO:0051247,GO:0060255,GO:0065007,GO:0080090,GO:1901700,GO:2000112
TRINITY_DN12410_c0_g1_i2	GO:0000302,GO:0005575,GO:0005622,GO:0005623,GO:0005737,GO:0006417,GO:0006950,GO:0006979,GO:0008150,GO:0009266,GO:0009314,GO:0009408,GO:0009416,GO:0009507,GO:0009526,GO:0009532,GO:0009536,GO:0009570,GO:0009628,GO:0009636,GO:0009642,GO:0009644,GO:0009889,GO:0009891,GO:0009893,GO:0009941,GO:0009987,GO:0010035,GO:0010468,GO:0010556,GO:0010557,GO:0010604,GO:0010608,GO:0010628,GO:0019222,GO:0031323,GO:0031325,GO:0031326,GO:0031328,GO:0031967,GO:0031975,GO:0032268,GO:0032270,GO:0034248,GO:0034250,GO:0042221,GO:0042493,GO:0042542,GO:0043226,GO:0043227,GO:0043229,GO:0043231,GO:0043335,GO:0044422,GO:0044424,GO:0044434,GO:0044435,GO:0044444,GO:0044446,GO:0044464,GO:0045727,GO:0046677,GO:0048518,GO:0048522,GO:0050789,GO:0050794,GO:0050896,GO:0051171,GO:0051173,GO:0051246,GO:0051247,GO:0060255,GO:0065007,GO:0080090,GO:1901700,GO:2000112
TRINITY_DN12410_c0_g1_i4	GO:0000302,GO:0005575,GO:0005622,GO:0005623,GO:0005737,GO:0006417,GO:0006950,GO:0006979,GO:0008150,GO:0009266,GO:0009314,GO:0009408,GO:0009416,GO:0009507,GO:0009526,GO:0009532,GO:0009536,GO:0009570,GO:0009628,GO:0009636,GO:0009642,GO:0009644,GO:0009889,GO:0009891,GO:0009893,GO:0009941,GO:0009987,GO:0010035,GO:0010468,GO:0010556,GO:0010557,GO:0010604,GO:0010608,GO:0010628,GO:0019222,GO:0031323,GO:0031325,GO:0031326,GO:0031328,GO:0031967,GO:0031975,GO:0032268,GO:0032270,GO:0034248,GO:0034250,GO:0042221,GO:0042493,GO:0042542,GO:0043226,GO:0043227,GO:0043229,GO:0043231,GO:0043335,GO:0044422,GO:0044424,GO:0044434,GO:0044435,GO:0044444,GO:0044446,GO:0044464,GO:0045727,GO:0046677,GO:0048518,GO:0048522,GO:0050789,GO:0050794,GO:0050896,GO:0051171,GO:0051173,GO:0051246,GO:0051247,GO:0060255,GO:0065007,GO:0080090,GO:1901700,GO:2000112
TRINITY_DN12410_c0_g1_i6	GO:0000302,GO:0005575,GO:0005622,GO:0005623,GO:0005737,GO:0006417,GO:0006950,GO:0006979,GO:0008150,GO:0009266,GO:0009314,GO:0009408,GO:0009416,GO:0009507,GO:0009526,GO:0009532,GO:0009536,GO:0009570,GO:0009628,GO:0009636,GO:0009642,GO:0009644,GO:0009889,GO:0009891,GO:0009893,GO:0009941,GO:0009987,GO:0010035,GO:0010468,GO:0010556,GO:0010557,GO:0010604,GO:0010608,GO:0010628,GO:0019222,GO:0031323,GO:0031325,GO:0031326,GO:0031328,GO:0031967,GO:0031975,GO:0032268,GO:0032270,GO:0034248,GO:0034250,GO:0042221,GO:0042493,GO:0042542,GO:0043226,GO:0043227,GO:0043229,GO:0043231,GO:0043335,GO:0044422,GO:0044424,GO:0044434,GO:0044435,GO:0044444,GO:0044446,GO:0044464,GO:0045727,GO:0046677,GO:0048518,GO:0048522,GO:0050789,GO:0050794,GO:0050896,GO:0051171,GO:0051173,GO:0051246,GO:0051247,GO:0060255,GO:0065007,GO:0080090,GO:1901700,GO:2000112
TRINITY_DN12424_c0_g1_i1	GO:0003674,GO:0003676,GO:0003723,GO:0003824,GO:0004518,GO:0004519,GO:0005488,GO:0005575,GO:0005622,GO:0005623,GO:0006139,GO:0006725,GO:0006807,GO:0008150,GO:0008152,GO:0009451,GO:0009987,GO:0016070,GO:0016787,GO:0016788,GO:0034641,GO:0043170,GO:0043226,GO:0043227,GO:0043229,GO:0043231,GO:0043412,GO:0044237,GO:0044238,GO:0044424,GO:0044464,GO:0046483,GO:0071704,GO:0090304,GO:0090305,GO:0097159,GO:1901360,GO:1901363
TRINITY_DN12479_c0_g2_i1	GO:0000981,GO:0000988,GO:0000989,GO:0001067,GO:0001076,GO:0001101,GO:0001134,GO:0001135,GO:0003674,GO:0003676,GO:0003677,GO:0003700,GO:0005488,GO:0005575,GO:0005622,GO:0005623,GO:0005634,GO:0006355,GO:0006357,GO:0006950,GO:0006970,GO:0008150,GO:0009605,GO:0009607,GO:0009620,GO:0009628,GO:0009651,GO:0009719,GO:0009723,GO:0009725,GO:0009737,GO:0009753,GO:0009889,GO:0009987,GO:0010033,GO:0010468,GO:0010556,GO:0019219,GO:0019222,GO:0030154,GO:0031323,GO:0031326,GO:0032502,GO:0033993,GO:0042221,GO:0043207,GO:0043226,GO:0043227,GO:0043229,GO:0043231,GO:0043565,GO:0044212,GO:0044424,GO:0044464,GO:0048869,GO:0050789,GO:0050794,GO:0050896,GO:0051171,GO:0051252,GO:0051704,GO:0051707,GO:0060255,GO:0065007,GO:0080090,GO:0097159,GO:0097305,GO:0140110,GO:1901363,GO:1901700,GO:1902074,GO:1903506,GO:2000112,GO:2001141
TRINITY_DN12451_c0_g1_i1	GO:0005575,GO:0005622,GO:0005623,GO:0005737,GO:0005739,GO:0005740,GO:0005743,GO:0005746,GO:0005747,GO:0005773,GO:0005774,GO:0005975,GO:0008150,GO:0008152,GO:0009853,GO:0009987,GO:0016020,GO:0019866,GO:0030964,GO:0031090,GO:0031966,GO:0031967,GO:0031975,GO:0032991,GO:0043094,GO:0043226,GO:0043227,GO:0043229,GO:0043231,GO:0044237,GO:0044238,GO:0044422,GO:0044424,GO:0044425,GO:0044429,GO:0044437,GO:0044444,GO:0044446,GO:0044455,GO:0044464,GO:0045271,GO:0070469,GO:0071704,GO:0098588,GO:0098796,GO:0098798,GO:0098800,GO:0098803,GO:0098805,GO:1902494,GO:1990204
TRINITY_DN12451_c0_g1_i11	GO:0005575,GO:0005622,GO:0005623,GO:0005737,GO:0005739,GO:0005740,GO:0005743,GO:0005746,GO:0005747,GO:0005773,GO:0005774,GO:0005975,GO:0008150,GO:0008152,GO:0009853,GO:0009987,GO:0016020,GO:0019866,GO:0030964,GO:0031090,GO:0031966,GO:0031967,GO:0031975,GO:0032991,GO:0043094,GO:0043226,GO:0043227,GO:0043229,GO:0043231,GO:0044237,GO:0044238,GO:0044422,GO:0044424,GO:0044425,GO:0044429,GO:0044437,GO:0044444,GO:0044446,GO:0044455,GO:0044464,GO:0045271,GO:0070469,GO:0071704,GO:0098588,GO:0098796,GO:0098798,GO:0098800,GO:0098803,GO:0098805,GO:1902494,GO:1990204
TRINITY_DN12451_c0_g1_i2	GO:0005575,GO:0005622,GO:0005623,GO:0005737,GO:0005739,GO:0005740,GO:0005743,GO:0005746,GO:0005747,GO:0005773,GO:0005774,GO:0005975,GO:0008150,GO:0008152,GO:0009853,GO:0009987,GO:0016020,GO:0019866,GO:0030964,GO:0031090,GO:0031966,GO:0031967,GO:0031975,GO:0032991,GO:0043094,GO:0043226,GO:0043227,GO:0043229,GO:0043231,GO:0044237,GO:0044238,GO:0044422,GO:0044424,GO:0044425,GO:0044429,GO:0044437,GO:0044444,GO:0044446,GO:0044455,GO:0044464,GO:0045271,GO:0070469,GO:0071704,GO:0098588,GO:0098796,GO:0098798,GO:0098800,GO:0098803,GO:0098805,GO:1902494,GO:1990204
TRINITY_DN12451_c0_g1_i5	GO:0005575,GO:0005622,GO:0005623,GO:0005737,GO:0005739,GO:0005740,GO:0005743,GO:0005746,GO:0005747,GO:0005773,GO:0005774,GO:0005975,GO:0008150,GO:0008152,GO:0009853,GO:0009987,GO:0016020,GO:0019866,GO:0030964,GO:0031090,GO:0031966,GO:0031967,GO:0031975,GO:0032991,GO:0043094,GO:0043226,GO:0043227,GO:0043229,GO:0043231,GO:0044237,GO:0044238,GO:0044422,GO:0044424,GO:0044425,GO:0044429,GO:0044437,GO:0044444,GO:0044446,GO:0044455,GO:0044464,GO:0045271,GO:0070469,GO:0071704,GO:0098588,GO:0098796,GO:0098798,GO:0098800,GO:0098803,GO:0098805,GO:1902494,GO:1990204
TRINITY_DN12457_c0_g1_i1	GO:0000003,GO:0000271,GO:0003006,GO:0003674,GO:0003824,GO:0005575,GO:0005622,GO:0005623,GO:0005737,GO:0005794,GO:0005975,GO:0005976,GO:0006464,GO:0006486,GO:0006807,GO:0008150,GO:0008152,GO:0008194,GO:0008378,GO:0009058,GO:0009059,GO:0009100,GO:0009101,GO:0009664,GO:0009832,GO:0009856,GO:0009987,GO:0010306,GO:0010383,GO:0010393,GO:0010396,GO:0012505,GO:0016043,GO:0016051,GO:0016740,GO:0016757,GO:0016758,GO:0016763,GO:0017144,GO:0019538,GO:0022414,GO:0032501,GO:0032502,GO:0033692,GO:0034637,GO:0034645,GO:0035250,GO:0035252,GO:0036211,GO:0042285,GO:0042546,GO:0043170,GO:0043226,GO:0043227,GO:0043229,GO:0043231,GO:0043412,GO:0043413,GO:0044036,GO:0044038,GO:0044085,GO:0044237,GO:0044238,GO:0044249,GO:0044260,GO:0044262,GO:0044264,GO:0044267,GO:0044424,GO:0044444,GO:0044464,GO:0044706,GO:0045229,GO:0045488,GO:0045489,GO:0048856,GO:0048868,GO:0051704,GO:0052325,GO:0052546,GO:0070085,GO:0070589,GO:0070592,GO:0071554,GO:0071555,GO:0071669,GO:0071704,GO:0071840,GO:1901135,GO:1901137,GO:1901564,GO:1901566,GO:1901576
TRINITY_DN12400_c0_g1_i1	GO:0002376,GO:0003674,GO:0005488,GO:0005515,GO:0005575,GO:0005622,GO:0005623,GO:0005737,GO:0005829,GO:0005886,GO:0006914,GO:0006950,GO:0006952,GO:0006955,GO:0006996,GO:0007033,GO:0008150,GO:0008152,GO:0009056,GO:0009987,GO:0016020,GO:0016043,GO:0016236,GO:0019899,GO:0019900,GO:0019901,GO:0043424,GO:0044237,GO:0044248,GO:0044424,GO:0044444,GO:0044464,GO:0045087,GO:0050896,GO:0061919,GO:0071840,GO:0071944,GO:1905037
TRINITY_DN12455_c0_g1_i1	GO:0000272,GO:0003674,GO:0003824,GO:0004553,GO:0005575,GO:0005576,GO:0005975,GO:0005976,GO:0008150,GO:0008152,GO:0009056,GO:0009057,GO:0009987,GO:0010383,GO:0010410,GO:0016052,GO:0016787,GO:0016798,GO:0031176,GO:0043170,GO:0044036,GO:0044237,GO:0044238,GO:0044260,GO:0045491,GO:0045493,GO:0071554,GO:0071704,GO:0097599,GO:1901575
TRINITY_DN12455_c0_g1_i5	GO:0000272,GO:0003674,GO:0003824,GO:0004553,GO:0005575,GO:0005576,GO:0005975,GO:0005976,GO:0008150,GO:0008152,GO:0009056,GO:0009057,GO:0009987,GO:0010383,GO:0010410,GO:0016052,GO:0016787,GO:0016798,GO:0031176,GO:0043170,GO:0044036,GO:0044237,GO:0044238,GO:0044260,GO:0045491,GO:0045493,GO:0071554,GO:0071704,GO:0097599,GO:1901575
TRINITY_DN12455_c0_g1_i6	GO:0000272,GO:0003674,GO:0003824,GO:0004553,GO:0005575,GO:0005576,GO:0005975,GO:0005976,GO:0008150,GO:0008152,GO:0009056,GO:0009057,GO:0009987,GO:0010383,GO:0010410,GO:0016052,GO:0016787,GO:0016798,GO:0031176,GO:0043170,GO:0044036,GO:0044237,GO:0044238,GO:0044260,GO:0045491,GO:0045493,GO:0071554,GO:0071704,GO:0097599,GO:1901575
TRINITY_DN12477_c0_g1_i1	GO:0003674,GO:0003774,GO:0003777,GO:0003824,GO:0005488,GO:0005515,GO:0005575,GO:0005622,GO:0005623,GO:0005856,GO:0005871,GO:0005875,GO:0006928,GO:0007017,GO:0007018,GO:0008017,GO:0008092,GO:0008150,GO:0009987,GO:0015630,GO:0015631,GO:0016462,GO:0016787,GO:0016817,GO:0016818,GO:0016887,GO:0017111,GO:0032991,GO:0043226,GO:0043228,GO:0043229,GO:0043232,GO:0044422,GO:0044424,GO:0044430,GO:0044446,GO:0044464
TRINITY_DN12466_c0_g1_i2	GO:0000938,GO:0003002,GO:0005575,GO:0005622,GO:0005623,GO:0005737,GO:0005768,GO:0005794,GO:0006810,GO:0006914,GO:0007034,GO:0007041,GO:0007275,GO:0007389,GO:0008150,GO:0008152,GO:0009056,GO:0009987,GO:0010051,GO:0010305,GO:0012505,GO:0016192,GO:0016197,GO:0016482,GO:0031410,GO:0031982,GO:0032456,GO:0032501,GO:0032502,GO:0032991,GO:0042147,GO:0043226,GO:0043227,GO:0043229,GO:0043231,GO:0044237,GO:0044248,GO:0044422,GO:0044424,GO:0044431,GO:0044433,GO:0044440,GO:0044444,GO:0044446,GO:0044464,GO:0046907,GO:0048856,GO:0051179,GO:0051234,GO:0051641,GO:0051649,GO:0055037,GO:0061919,GO:0097708,GO:0099023,GO:1990745
TRINITY_DN12486_c0_g1_i1	GO:0003674,GO:0003824,GO:0004611,GO:0005575,GO:0005622,GO:0005623,GO:0005737,GO:0005829,GO:0006082,GO:0006091,GO:0006099,GO:0006101,GO:0008150,GO:0008152,GO:0008964,GO:0009060,GO:0009987,GO:0015980,GO:0016829,GO:0016830,GO:0016831,GO:0016999,GO:0017144,GO:0019752,GO:0043436,GO:0044237,GO:0044238,GO:0044281,GO:0044424,GO:0044444,GO:0044464,GO:0045333,GO:0055114,GO:0071704,GO:0072350
TRINITY_DN12486_c0_g1_i11	GO:0003674,GO:0003824,GO:0004611,GO:0005575,GO:0005622,GO:0005623,GO:0005737,GO:0005829,GO:0006082,GO:0006091,GO:0006099,GO:0006101,GO:0008150,GO:0008152,GO:0008964,GO:0009060,GO:0009987,GO:0015980,GO:0016829,GO:0016830,GO:0016831,GO:0016999,GO:0017144,GO:0019752,GO:0043436,GO:0044237,GO:0044238,GO:0044281,GO:0044424,GO:0044444,GO:0044464,GO:0045333,GO:0055114,GO:0071704,GO:0072350
TRINITY_DN12486_c0_g1_i7	GO:0003674,GO:0003824,GO:0004611,GO:0005575,GO:0005622,GO:0005623,GO:0005737,GO:0005829,GO:0006082,GO:0006091,GO:0006099,GO:0006101,GO:0008150,GO:0008152,GO:0008964,GO:0009060,GO:0009987,GO:0015980,GO:0016829,GO:0016830,GO:0016831,GO:0016999,GO:0017144,GO:0019752,GO:0043436,GO:0044237,GO:0044238,GO:0044281,GO:0044424,GO:0044444,GO:0044464,GO:0045333,GO:0055114,GO:0071704,GO:0072350
TRINITY_DN12486_c0_g1_i8	GO:0003674,GO:0003824,GO:0004611,GO:0005575,GO:0005622,GO:0005623,GO:0005737,GO:0005829,GO:0006082,GO:0006091,GO:0006099,GO:0006101,GO:0008150,GO:0008152,GO:0008964,GO:0009060,GO:0009987,GO:0015980,GO:0016829,GO:0016830,GO:0016831,GO:0016999,GO:0017144,GO:0019752,GO:0043436,GO:0044237,GO:0044238,GO:0044281,GO:0044424,GO:0044444,GO:0044464,GO:0045333,GO:0055114,GO:0071704,GO:0072350
TRINITY_DN12486_c1_g1_i1	GO:0003674,GO:0003676,GO:0003723,GO:0003824,GO:0004518,GO:0004519,GO:0005488,GO:0005575,GO:0005622,GO:0005623,GO:0006139,GO:0006725,GO:0006807,GO:0008150,GO:0008152,GO:0009451,GO:0009987,GO:0016070,GO:0016787,GO:0016788,GO:0034641,GO:0043170,GO:0043226,GO:0043227,GO:0043229,GO:0043231,GO:0043412,GO:0044237,GO:0044238,GO:0044424,GO:0044464,GO:0046483,GO:0071704,GO:0090304,GO:0090305,GO:0097159,GO:1901360,GO:1901363
TRINITY_DN12486_c1_g1_i3	GO:0003674,GO:0003824,GO:0004611,GO:0005575,GO:0005622,GO:0005623,GO:0005737,GO:0005829,GO:0006082,GO:0006091,GO:0006099,GO:0006101,GO:0008150,GO:0008152,GO:0008964,GO:0009060,GO:0009987,GO:0015980,GO:0016829,GO:0016830,GO:0016831,GO:0016999,GO:0017144,GO:0019752,GO:0043436,GO:0044237,GO:0044238,GO:0044281,GO:0044424,GO:0044444,GO:0044464,GO:0045333,GO:0055114,GO:0071704,GO:0072350
TRINITY_DN12475_c0_g1_i1	GO:0000166,GO:0003674,GO:0003824,GO:0003955,GO:0005488,GO:0005575,GO:0005622,GO:0005623,GO:0005737,GO:0005886,GO:0008150,GO:0008152,GO:0010181,GO:0016020,GO:0016491,GO:0016651,GO:0016655,GO:0032553,GO:0036094,GO:0043167,GO:0043168,GO:0044424,GO:0044464,GO:0048037,GO:0050662,GO:0055114,GO:0071944,GO:0097159,GO:0097367,GO:1901265,GO:1901363
TRINITY_DN12452_c0_g1_i1	GO:0005575,GO:0005622,GO:0005623,GO:0005737,GO:0005829,GO:0044424,GO:0044444,GO:0044464
TRINITY_DN12452_c0_g1_i2	GO:0005575,GO:0005622,GO:0005623,GO:0005737,GO:0005829,GO:0044424,GO:0044444,GO:0044464
TRINITY_DN12462_c0_g1_i1	GO:0005575,GO:0005623,GO:0005886,GO:0016020,GO:0044464,GO:0071944
TRINITY_DN12462_c0_g1_i12	GO:0005575,GO:0005623,GO:0005886,GO:0016020,GO:0044464,GO:0071944
TRINITY_DN12462_c0_g1_i4	GO:0005575,GO:0005623,GO:0005886,GO:0016020,GO:0044464,GO:0071944
TRINITY_DN12463_c0_g1_i12	GO:0000272,GO:0001101,GO:0003674,GO:0003824,GO:0005575,GO:0005622,GO:0005623,GO:0005634,GO:0005737,GO:0005829,GO:0005975,GO:0005976,GO:0005982,GO:0005983,GO:0005984,GO:0005985,GO:0005986,GO:0005996,GO:0006000,GO:0006002,GO:0006006,GO:0006073,GO:0006094,GO:0006793,GO:0006796,GO:0008150,GO:0008152,GO:0009056,GO:0009057,GO:0009058,GO:0009251,GO:0009311,GO:0009312,GO:0009719,GO:0009725,GO:0009737,GO:0009743,GO:0009746,GO:0009750,GO:0009987,GO:0010033,GO:0015979,GO:0016051,GO:0016052,GO:0016311,GO:0016787,GO:0016788,GO:0016791,GO:0019203,GO:0019318,GO:0019319,GO:0019637,GO:0030388,GO:0033993,GO:0034284,GO:0034637,GO:0042132,GO:0042221,GO:0042578,GO:0043170,GO:0043226,GO:0043227,GO:0043229,GO:0043231,GO:0044042,GO:0044237,GO:0044238,GO:0044247,GO:0044248,GO:0044249,GO:0044260,GO:0044262,GO:0044264,GO:0044275,GO:0044281,GO:0044283,GO:0044424,GO:0044444,GO:0044464,GO:0046351,GO:0046364,GO:0050308,GO:0050896,GO:0071704,GO:0097305,GO:1901135,GO:1901575,GO:1901576,GO:1901700
TRINITY_DN12463_c0_g1_i14	GO:0000272,GO:0001101,GO:0003674,GO:0003824,GO:0005575,GO:0005622,GO:0005623,GO:0005634,GO:0005737,GO:0005829,GO:0005975,GO:0005976,GO:0005982,GO:0005983,GO:0005984,GO:0005985,GO:0005986,GO:0005996,GO:0006000,GO:0006002,GO:0006006,GO:0006073,GO:0006094,GO:0006793,GO:0006796,GO:0008150,GO:0008152,GO:0009056,GO:0009057,GO:0009058,GO:0009251,GO:0009311,GO:0009312,GO:0009719,GO:0009725,GO:0009737,GO:0009743,GO:0009746,GO:0009750,GO:0009987,GO:0010033,GO:0015979,GO:0016051,GO:0016052,GO:0016311,GO:0016787,GO:0016788,GO:0016791,GO:0019203,GO:0019318,GO:0019319,GO:0019637,GO:0030388,GO:0033993,GO:0034284,GO:0034637,GO:0042132,GO:0042221,GO:0042578,GO:0043170,GO:0043226,GO:0043227,GO:0043229,GO:0043231,GO:0044042,GO:0044237,GO:0044238,GO:0044247,GO:0044248,GO:0044249,GO:0044260,GO:0044262,GO:0044264,GO:0044275,GO:0044281,GO:0044283,GO:0044424,GO:0044444,GO:0044464,GO:0046351,GO:0046364,GO:0050308,GO:0050896,GO:0071704,GO:0097305,GO:1901135,GO:1901575,GO:1901576,GO:1901700
TRINITY_DN12463_c0_g1_i24	GO:0000272,GO:0001101,GO:0003674,GO:0003824,GO:0005575,GO:0005622,GO:0005623,GO:0005634,GO:0005737,GO:0005829,GO:0005975,GO:0005976,GO:0005982,GO:0005983,GO:0005984,GO:0005985,GO:0005986,GO:0005996,GO:0006000,GO:0006002,GO:0006006,GO:0006073,GO:0006094,GO:0006793,GO:0006796,GO:0008150,GO:0008152,GO:0009056,GO:0009057,GO:0009058,GO:0009251,GO:0009311,GO:0009312,GO:0009719,GO:0009725,GO:0009737,GO:0009743,GO:0009746,GO:0009750,GO:0009987,GO:0010033,GO:0015979,GO:0016051,GO:0016052,GO:0016311,GO:0016787,GO:0016788,GO:0016791,GO:0019203,GO:0019318,GO:0019319,GO:0019637,GO:0030388,GO:0033993,GO:0034284,GO:0034637,GO:0042132,GO:0042221,GO:0042578,GO:0043170,GO:0043226,GO:0043227,GO:0043229,GO:0043231,GO:0044042,GO:0044237,GO:0044238,GO:0044247,GO:0044248,GO:0044249,GO:0044260,GO:0044262,GO:0044264,GO:0044275,GO:0044281,GO:0044283,GO:0044424,GO:0044444,GO:0044464,GO:0046351,GO:0046364,GO:0050308,GO:0050896,GO:0071704,GO:0097305,GO:1901135,GO:1901575,GO:1901576,GO:1901700
TRINITY_DN12463_c0_g1_i31	GO:0000272,GO:0001101,GO:0003674,GO:0003824,GO:0005575,GO:0005622,GO:0005623,GO:0005634,GO:0005737,GO:0005829,GO:0005975,GO:0005976,GO:0005982,GO:0005983,GO:0005984,GO:0005985,GO:0005986,GO:0005996,GO:0006000,GO:0006002,GO:0006006,GO:0006073,GO:0006094,GO:0006793,GO:0006796,GO:0008150,GO:0008152,GO:0009056,GO:0009057,GO:0009058,GO:0009251,GO:0009311,GO:0009312,GO:0009719,GO:0009725,GO:0009737,GO:0009743,GO:0009746,GO:0009750,GO:0009987,GO:0010033,GO:0015979,GO:0016051,GO:0016052,GO:0016311,GO:0016787,GO:0016788,GO:0016791,GO:0019203,GO:0019318,GO:0019319,GO:0019637,GO:0030388,GO:0033993,GO:0034284,GO:0034637,GO:0042132,GO:0042221,GO:0042578,GO:0043170,GO:0043226,GO:0043227,GO:0043229,GO:0043231,GO:0044042,GO:0044237,GO:0044238,GO:0044247,GO:0044248,GO:0044249,GO:0044260,GO:0044262,GO:0044264,GO:0044275,GO:0044281,GO:0044283,GO:0044424,GO:0044444,GO:0044464,GO:0046351,GO:0046364,GO:0050308,GO:0050896,GO:0071704,GO:0097305,GO:1901135,GO:1901575,GO:1901576,GO:1901700
TRINITY_DN12463_c0_g1_i9	GO:0000272,GO:0001101,GO:0003674,GO:0003824,GO:0005575,GO:0005622,GO:0005623,GO:0005634,GO:0005737,GO:0005829,GO:0005975,GO:0005976,GO:0005982,GO:0005983,GO:0005984,GO:0005985,GO:0005986,GO:0005996,GO:0006000,GO:0006002,GO:0006006,GO:0006073,GO:0006094,GO:0006793,GO:0006796,GO:0008150,GO:0008152,GO:0009056,GO:0009057,GO:0009058,GO:0009251,GO:0009311,GO:0009312,GO:0009719,GO:0009725,GO:0009737,GO:0009743,GO:0009746,GO:0009750,GO:0009987,GO:0010033,GO:0015979,GO:0016051,GO:0016052,GO:0016311,GO:0016787,GO:0016788,GO:0016791,GO:0019203,GO:0019318,GO:0019319,GO:0019637,GO:0030388,GO:0033993,GO:0034284,GO:0034637,GO:0042132,GO:0042221,GO:0042578,GO:0043170,GO:0043226,GO:0043227,GO:0043229,GO:0043231,GO:0044042,GO:0044237,GO:0044238,GO:0044247,GO:0044248,GO:0044249,GO:0044260,GO:0044262,GO:0044264,GO:0044275,GO:0044281,GO:0044283,GO:0044424,GO:0044444,GO:0044464,GO:0046351,GO:0046364,GO:0050308,GO:0050896,GO:0071704,GO:0097305,GO:1901135,GO:1901575,GO:1901576,GO:1901700
TRINITY_DN12445_c0_g1_i1	GO:0005575,GO:0005622,GO:0005623,GO:0005737,GO:0005777,GO:0006082,GO:0006950,GO:0008150,GO:0008152,GO:0009058,GO:0009611,GO:0009694,GO:0009695,GO:0009987,GO:0010817,GO:0016053,GO:0019752,GO:0032787,GO:0042445,GO:0042446,GO:0042579,GO:0043226,GO:0043227,GO:0043229,GO:0043231,GO:0043436,GO:0044237,GO:0044249,GO:0044281,GO:0044283,GO:0044424,GO:0044444,GO:0044464,GO:0046394,GO:0050896,GO:0065007,GO:0065008,GO:0071704,GO:0072330,GO:1901576
TRINITY_DN12488_c0_g1_i1	GO:0000166,GO:0001101,GO:0003674,GO:0005488,GO:0005515,GO:0005524,GO:0005575,GO:0005622,GO:0005623,GO:0005737,GO:0005739,GO:0005773,GO:0005774,GO:0005783,GO:0005788,GO:0006605,GO:0006810,GO:0006886,GO:0006950,GO:0006970,GO:0007275,GO:0008104,GO:0008144,GO:0008150,GO:0009266,GO:0009314,GO:0009408,GO:0009414,GO:0009415,GO:0009416,GO:0009507,GO:0009526,GO:0009532,GO:0009536,GO:0009570,GO:0009628,GO:0009639,GO:0009640,GO:0009651,GO:0009704,GO:0009791,GO:0009941,GO:0010035,GO:0010157,GO:0012505,GO:0015031,GO:0015833,GO:0016020,GO:0017038,GO:0017076,GO:0030554,GO:0031090,GO:0031967,GO:0031974,GO:0031975,GO:0032501,GO:0032502,GO:0032553,GO:0032555,GO:0032559,GO:0033036,GO:0033365,GO:0034613,GO:0035639,GO:0036094,GO:0042221,GO:0042802,GO:0042803,GO:0042886,GO:0043167,GO:0043168,GO:0043226,GO:0043227,GO:0043229,GO:0043231,GO:0043233,GO:0044422,GO:0044424,GO:0044432,GO:0044434,GO:0044435,GO:0044437,GO:0044444,GO:0044446,GO:0044464,GO:0045036,GO:0045037,GO:0045184,GO:0046907,GO:0046983,GO:0048856,GO:0050896,GO:0051179,GO:0051234,GO:0051641,GO:0051649,GO:0055085,GO:0065002,GO:0070013,GO:0070727,GO:0071702,GO:0071705,GO:0071806,GO:0072594,GO:0072596,GO:0072598,GO:0097159,GO:0097367,GO:0098588,GO:0098805,GO:1901265,GO:1901363,GO:1901700
TRINITY_DN12406_c0_g1_i1	GO:0005575,GO:0005618,GO:0005622,GO:0005623,GO:0005737,GO:0005829,GO:0005911,GO:0006949,GO:0008150,GO:0009505,GO:0009506,GO:0009653,GO:0009987,GO:0030054,GO:0030312,GO:0032502,GO:0044424,GO:0044444,GO:0044464,GO:0048646,GO:0048856,GO:0055044,GO:0071944
TRINITY_DN12415_c0_g1_i3	GO:0003674,GO:0003824,GO:0005215,GO:0005575,GO:0005623,GO:0005886,GO:0006810,GO:0008150,GO:0015399,GO:0015405,GO:0016020,GO:0016021,GO:0016462,GO:0016787,GO:0016817,GO:0016818,GO:0016887,GO:0017111,GO:0022804,GO:0022857,GO:0031224,GO:0042623,GO:0042626,GO:0043492,GO:0044425,GO:0044464,GO:0051179,GO:0051234,GO:0055085,GO:0071944
TRINITY_DN12485_c0_g1_i12	GO:0003674,GO:0003724,GO:0003824,GO:0004004,GO:0004386,GO:0005575,GO:0005622,GO:0005623,GO:0005737,GO:0006139,GO:0006725,GO:0006807,GO:0008026,GO:0008150,GO:0008152,GO:0008186,GO:0009987,GO:0010501,GO:0016070,GO:0016462,GO:0016787,GO:0016817,GO:0016818,GO:0016887,GO:0017111,GO:0034641,GO:0042623,GO:0043170,GO:0044237,GO:0044238,GO:0044424,GO:0044464,GO:0046483,GO:0070035,GO:0071704,GO:0090304,GO:0140098,GO:1901360
TRINITY_DN12485_c0_g1_i2	GO:0003674,GO:0003724,GO:0003824,GO:0004004,GO:0004386,GO:0005575,GO:0005622,GO:0005623,GO:0005737,GO:0006139,GO:0006725,GO:0006807,GO:0008026,GO:0008150,GO:0008152,GO:0008186,GO:0009987,GO:0010501,GO:0016070,GO:0016462,GO:0016787,GO:0016817,GO:0016818,GO:0016887,GO:0017111,GO:0034641,GO:0042623,GO:0043170,GO:0044237,GO:0044238,GO:0044424,GO:0044464,GO:0046483,GO:0070035,GO:0071704,GO:0090304,GO:0140098,GO:1901360
TRINITY_DN12434_c0_g1_i1	GO:0001101,GO:0003674,GO:0003824,GO:0004364,GO:0005575,GO:0005622,GO:0005623,GO:0005737,GO:0006518,GO:0006575,GO:0006749,GO:0006790,GO:0006807,GO:0006950,GO:0008150,GO:0008152,GO:0009056,GO:0009266,GO:0009404,GO:0009407,GO:0009408,GO:0009628,GO:0009636,GO:0009719,GO:0009725,GO:0009733,GO:0009735,GO:0009737,GO:0009739,GO:0009987,GO:0010033,GO:0010035,GO:0010038,GO:0016740,GO:0016765,GO:0019748,GO:0033993,GO:0034641,GO:0042221,GO:0043603,GO:0044237,GO:0044248,GO:0044424,GO:0044464,GO:0046686,GO:0050896,GO:0051186,GO:0071704,GO:0097305,GO:0098754,GO:1901564,GO:1901700
TRINITY_DN12434_c0_g1_i2	GO:0001101,GO:0003674,GO:0003824,GO:0004364,GO:0005575,GO:0005622,GO:0005623,GO:0005737,GO:0006518,GO:0006575,GO:0006749,GO:0006790,GO:0006807,GO:0006950,GO:0008150,GO:0008152,GO:0009056,GO:0009266,GO:0009404,GO:0009407,GO:0009408,GO:0009628,GO:0009636,GO:0009719,GO:0009725,GO:0009733,GO:0009735,GO:0009737,GO:0009739,GO:0009987,GO:0010033,GO:0010035,GO:0010038,GO:0016740,GO:0016765,GO:0019748,GO:0033993,GO:0034641,GO:0042221,GO:0043603,GO:0044237,GO:0044248,GO:0044424,GO:0044464,GO:0046686,GO:0050896,GO:0051186,GO:0071704,GO:0097305,GO:0098754,GO:1901564,GO:1901700
TRINITY_DN12434_c0_g2_i1	GO:0001101,GO:0003674,GO:0003824,GO:0004364,GO:0005575,GO:0005622,GO:0005623,GO:0005737,GO:0006518,GO:0006575,GO:0006749,GO:0006790,GO:0006807,GO:0006950,GO:0008150,GO:0008152,GO:0009056,GO:0009266,GO:0009404,GO:0009407,GO:0009408,GO:0009628,GO:0009636,GO:0009719,GO:0009725,GO:0009733,GO:0009735,GO:0009737,GO:0009739,GO:0009987,GO:0010033,GO:0010035,GO:0010038,GO:0016740,GO:0016765,GO:0019748,GO:0033993,GO:0034641,GO:0042221,GO:0043603,GO:0044237,GO:0044248,GO:0044424,GO:0044464,GO:0046686,GO:0050896,GO:0051186,GO:0071704,GO:0097305,GO:0098754,GO:1901564,GO:1901700
TRINITY_DN12426_c0_g1_i2	GO:0003674,GO:0003824,GO:0005575,GO:0005576,GO:0005622,GO:0005623,GO:0005737,GO:0005739,GO:0006082,GO:0006091,GO:0006099,GO:0006101,GO:0006107,GO:0006108,GO:0006139,GO:0006725,GO:0006732,GO:0006733,GO:0006734,GO:0006753,GO:0006793,GO:0006796,GO:0006807,GO:0008150,GO:0008152,GO:0008746,GO:0009060,GO:0009117,GO:0009507,GO:0009526,GO:0009532,GO:0009536,GO:0009570,GO:0009579,GO:0009941,GO:0009987,GO:0015980,GO:0016491,GO:0016614,GO:0016615,GO:0016616,GO:0016651,GO:0016652,GO:0016999,GO:0017144,GO:0019362,GO:0019637,GO:0019674,GO:0019752,GO:0030060,GO:0031967,GO:0031975,GO:0034641,GO:0043226,GO:0043227,GO:0043229,GO:0043231,GO:0043436,GO:0043648,GO:0044237,GO:0044238,GO:0044281,GO:0044422,GO:0044424,GO:0044434,GO:0044435,GO:0044444,GO:0044446,GO:0044464,GO:0045333,GO:0046483,GO:0046496,GO:0048046,GO:0050896,GO:0051186,GO:0051775,GO:0055086,GO:0055114,GO:0071704,GO:0072350,GO:0072524,GO:1901360,GO:1901564
TRINITY_DN12431_c0_g1_i2	GO:0003674,GO:0003824,GO:0004672,GO:0004674,GO:0005488,GO:0005515,GO:0005516,GO:0005575,GO:0005623,GO:0005886,GO:0006464,GO:0006468,GO:0006793,GO:0006796,GO:0006807,GO:0008150,GO:0008152,GO:0009987,GO:0016020,GO:0016301,GO:0016310,GO:0016740,GO:0016772,GO:0016773,GO:0019538,GO:0036211,GO:0043170,GO:0043412,GO:0044237,GO:0044238,GO:0044260,GO:0044267,GO:0044464,GO:0071704,GO:0071944,GO:0140096,GO:1901564
TRINITY_DN12431_c0_g1_i3	GO:0003674,GO:0003824,GO:0004672,GO:0004674,GO:0005488,GO:0005515,GO:0005516,GO:0005575,GO:0005623,GO:0005886,GO:0006464,GO:0006468,GO:0006793,GO:0006796,GO:0006807,GO:0008150,GO:0008152,GO:0009987,GO:0016020,GO:0016301,GO:0016310,GO:0016740,GO:0016772,GO:0016773,GO:0019538,GO:0036211,GO:0043170,GO:0043412,GO:0044237,GO:0044238,GO:0044260,GO:0044267,GO:0044464,GO:0071704,GO:0071944,GO:0140096,GO:1901564
TRINITY_DN12484_c0_g1_i1	GO:0003674,GO:0003779,GO:0005488,GO:0005515,GO:0005575,GO:0005618,GO:0005623,GO:0005886,GO:0006996,GO:0007010,GO:0007015,GO:0008064,GO:0008092,GO:0008150,GO:0009987,GO:0010638,GO:0010639,GO:0016020,GO:0016043,GO:0030029,GO:0030036,GO:0030312,GO:0030832,GO:0030833,GO:0030834,GO:0030835,GO:0030837,GO:0030838,GO:0031333,GO:0031334,GO:0032271,GO:0032272,GO:0032273,GO:0032535,GO:0032956,GO:0032970,GO:0033043,GO:0043242,GO:0043244,GO:0043254,GO:0044087,GO:0044089,GO:0044464,GO:0044877,GO:0045010,GO:0048518,GO:0048519,GO:0048522,GO:0048523,GO:0050789,GO:0050794,GO:0051015,GO:0051016,GO:0051128,GO:0051129,GO:0051130,GO:0051493,GO:0051494,GO:0051495,GO:0051693,GO:0065007,GO:0065008,GO:0071840,GO:0071944,GO:0090066,GO:0097435,GO:0110053,GO:1901879,GO:1901880,GO:1902903,GO:1902904,GO:1902905
TRINITY_DN12461_c0_g1_i2	GO:0003674,GO:0003824,GO:0005575,GO:0005622,GO:0005623,GO:0005737,GO:0006793,GO:0006796,GO:0008150,GO:0008152,GO:0009507,GO:0009536,GO:0009987,GO:0016311,GO:0016787,GO:0016788,GO:0016791,GO:0042578,GO:0043226,GO:0043227,GO:0043229,GO:0043231,GO:0044237,GO:0044424,GO:0044444,GO:0044464
TRINITY_DN12461_c0_g1_i4	GO:0003674,GO:0003824,GO:0005575,GO:0005622,GO:0005623,GO:0005737,GO:0006793,GO:0006796,GO:0008150,GO:0008152,GO:0009507,GO:0009536,GO:0009987,GO:0016311,GO:0016787,GO:0016788,GO:0016791,GO:0042578,GO:0043226,GO:0043227,GO:0043229,GO:0043231,GO:0044237,GO:0044424,GO:0044444,GO:0044464
TRINITY_DN12461_c0_g1_i7	GO:0003674,GO:0003824,GO:0005575,GO:0005622,GO:0005623,GO:0005737,GO:0006793,GO:0006796,GO:0008150,GO:0008152,GO:0009507,GO:0009536,GO:0009987,GO:0016311,GO:0016787,GO:0016788,GO:0016791,GO:0042578,GO:0043226,GO:0043227,GO:0043229,GO:0043231,GO:0044237,GO:0044424,GO:0044444,GO:0044464
TRINITY_DN12461_c0_g1_i8	GO:0003674,GO:0003824,GO:0005575,GO:0005622,GO:0005623,GO:0005737,GO:0006793,GO:0006796,GO:0008150,GO:0008152,GO:0009507,GO:0009536,GO:0009987,GO:0016311,GO:0016787,GO:0016788,GO:0016791,GO:0042578,GO:0043226,GO:0043227,GO:0043229,GO:0043231,GO:0044237,GO:0044424,GO:0044444,GO:0044464
TRINITY_DN12458_c0_g1_i12	GO:0001101,GO:0003674,GO:0003824,GO:0004721,GO:0004722,GO:0005575,GO:0005622,GO:0005623,GO:0005737,GO:0006464,GO:0006470,GO:0006793,GO:0006796,GO:0006807,GO:0006950,GO:0006952,GO:0007154,GO:0007165,GO:0008150,GO:0008152,GO:0009536,GO:0009605,GO:0009607,GO:0009611,GO:0009620,GO:0009719,GO:0009725,GO:0009737,GO:0009738,GO:0009755,GO:0009987,GO:0010033,GO:0016311,GO:0016787,GO:0016788,GO:0016791,GO:0019538,GO:0023052,GO:0032870,GO:0033993,GO:0036211,GO:0042221,GO:0042578,GO:0043170,GO:0043207,GO:0043226,GO:0043227,GO:0043229,GO:0043231,GO:0043412,GO:0044237,GO:0044238,GO:0044260,GO:0044267,GO:0044424,GO:0044444,GO:0044464,GO:0050789,GO:0050794,GO:0050832,GO:0050896,GO:0051704,GO:0051707,GO:0051716,GO:0065007,GO:0070887,GO:0071215,GO:0071229,GO:0071310,GO:0071396,GO:0071495,GO:0071704,GO:0097305,GO:0097306,GO:0098542,GO:0140096,GO:1901564,GO:1901700,GO:1901701
TRINITY_DN12458_c0_g1_i5	GO:0001101,GO:0003674,GO:0003824,GO:0004721,GO:0004722,GO:0005575,GO:0005622,GO:0005623,GO:0005737,GO:0006464,GO:0006470,GO:0006793,GO:0006796,GO:0006807,GO:0006950,GO:0006952,GO:0007154,GO:0007165,GO:0008150,GO:0008152,GO:0009536,GO:0009605,GO:0009607,GO:0009611,GO:0009620,GO:0009719,GO:0009725,GO:0009737,GO:0009738,GO:0009755,GO:0009987,GO:0010033,GO:0016311,GO:0016787,GO:0016788,GO:0016791,GO:0019538,GO:0023052,GO:0032870,GO:0033993,GO:0036211,GO:0042221,GO:0042578,GO:0043170,GO:0043207,GO:0043226,GO:0043227,GO:0043229,GO:0043231,GO:0043412,GO:0044237,GO:0044238,GO:0044260,GO:0044267,GO:0044424,GO:0044444,GO:0044464,GO:0050789,GO:0050794,GO:0050832,GO:0050896,GO:0051704,GO:0051707,GO:0051716,GO:0065007,GO:0070887,GO:0071215,GO:0071229,GO:0071310,GO:0071396,GO:0071495,GO:0071704,GO:0097305,GO:0097306,GO:0098542,GO:0140096,GO:1901564,GO:1901700,GO:1901701
TRINITY_DN12458_c1_g1_i1	GO:0003002,GO:0003674,GO:0003700,GO:0005575,GO:0005622,GO:0005623,GO:0005634,GO:0006355,GO:0007275,GO:0007389,GO:0008150,GO:0009719,GO:0009725,GO:0009733,GO:0009790,GO:0009880,GO:0009889,GO:0009890,GO:0009892,GO:0010033,GO:0010051,GO:0010468,GO:0010556,GO:0010558,GO:0010605,GO:0010629,GO:0019219,GO:0019222,GO:0022622,GO:0031323,GO:0031324,GO:0031326,GO:0031327,GO:0032501,GO:0032502,GO:0042221,GO:0043226,GO:0043227,GO:0043229,GO:0043231,GO:0044424,GO:0044464,GO:0045892,GO:0045934,GO:0048364,GO:0048519,GO:0048523,GO:0048731,GO:0048856,GO:0050789,GO:0050794,GO:0050896,GO:0051171,GO:0051172,GO:0051252,GO:0051253,GO:0060255,GO:0065007,GO:0080090,GO:0099402,GO:0140110,GO:1902679,GO:1903506,GO:1903507,GO:2000112,GO:2000113,GO:2001141
TRINITY_DN12498_c0_g1_i1	GO:0003674,GO:0003824,GO:0004601,GO:0005575,GO:0005622,GO:0005623,GO:0005634,GO:0005737,GO:0005829,GO:0006950,GO:0006979,GO:0008150,GO:0008152,GO:0009636,GO:0009987,GO:0016209,GO:0016491,GO:0016684,GO:0042221,GO:0043226,GO:0043227,GO:0043229,GO:0043231,GO:0044424,GO:0044444,GO:0044464,GO:0050896,GO:0051716,GO:0055114,GO:0070887,GO:0097237,GO:0098754,GO:0098869,GO:1990748
TRINITY_DN12476_c0_g2_i1	GO:0005575,GO:0005622,GO:0005623,GO:0005737,GO:0009507,GO:0009536,GO:0043226,GO:0043227,GO:0043229,GO:0043231,GO:0044424,GO:0044444,GO:0044464
TRINITY_DN12473_c0_g1_i2	GO:0000003,GO:0000302,GO:0002252,GO:0002376,GO:0003006,GO:0003674,GO:0003824,GO:0004512,GO:0005575,GO:0005622,GO:0005623,GO:0005634,GO:0005737,GO:0005975,GO:0006020,GO:0006021,GO:0006066,GO:0006575,GO:0006629,GO:0006644,GO:0006650,GO:0006658,GO:0006659,GO:0006793,GO:0006796,GO:0006807,GO:0006950,GO:0006952,GO:0006979,GO:0007154,GO:0007275,GO:0008150,GO:0008152,GO:0008610,GO:0008654,GO:0009058,GO:0009266,GO:0009267,GO:0009314,GO:0009408,GO:0009416,GO:0009605,GO:0009607,GO:0009615,GO:0009617,GO:0009620,GO:0009628,GO:0009636,GO:0009642,GO:0009644,GO:0009719,GO:0009725,GO:0009733,GO:0009790,GO:0009791,GO:0009793,GO:0009987,GO:0009991,GO:0010033,GO:0010035,GO:0010154,GO:0010264,GO:0016036,GO:0016051,GO:0016853,GO:0016872,GO:0017144,GO:0019637,GO:0019751,GO:0022414,GO:0031667,GO:0031668,GO:0031669,GO:0032501,GO:0032502,GO:0032958,GO:0033517,GO:0033554,GO:0034637,GO:0042221,GO:0042398,GO:0042493,GO:0042542,GO:0042594,GO:0042742,GO:0043207,GO:0043226,GO:0043227,GO:0043229,GO:0043231,GO:0043647,GO:0044237,GO:0044238,GO:0044249,GO:0044255,GO:0044262,GO:0044281,GO:0044283,GO:0044424,GO:0044464,GO:0045017,GO:0046165,GO:0046173,GO:0046474,GO:0046486,GO:0046677,GO:0048316,GO:0048608,GO:0048731,GO:0048856,GO:0050832,GO:0050896,GO:0051607,GO:0051704,GO:0051707,GO:0051716,GO:0061458,GO:0071496,GO:0071704,GO:0090407,GO:0098542,GO:1901564,GO:1901566,GO:1901576,GO:1901615,GO:1901617,GO:1901700
TRINITY_DN12407_c0_g1_i1	GO:0001101,GO:0001676,GO:0003674,GO:0003824,GO:0004497,GO:0005488,GO:0005575,GO:0005622,GO:0005623,GO:0005737,GO:0005739,GO:0006082,GO:0006629,GO:0006631,GO:0006690,GO:0006950,GO:0006952,GO:0008144,GO:0008150,GO:0008152,GO:0008202,GO:0009058,GO:0009507,GO:0009526,GO:0009532,GO:0009534,GO:0009535,GO:0009536,GO:0009570,GO:0009579,GO:0009605,GO:0009607,GO:0009611,GO:0009620,GO:0009694,GO:0009695,GO:0009719,GO:0009725,GO:0009753,GO:0009941,GO:0009978,GO:0009987,GO:0010033,GO:0010287,GO:0010817,GO:0016020,GO:0016053,GO:0016125,GO:0016491,GO:0016829,GO:0016835,GO:0016836,GO:0019369,GO:0019373,GO:0019752,GO:0019825,GO:0031407,GO:0031967,GO:0031975,GO:0031976,GO:0031984,GO:0032787,GO:0033559,GO:0034357,GO:0036094,GO:0042221,GO:0042445,GO:0042446,GO:0042651,GO:0043207,GO:0043226,GO:0043227,GO:0043229,GO:0043231,GO:0043436,GO:0044237,GO:0044238,GO:0044249,GO:0044255,GO:0044281,GO:0044283,GO:0044422,GO:0044424,GO:0044434,GO:0044435,GO:0044436,GO:0044444,GO:0044446,GO:0044464,GO:0046394,GO:0050832,GO:0050896,GO:0051704,GO:0051707,GO:0055035,GO:0055114,GO:0065007,GO:0065008,GO:0071704,GO:0072330,GO:0098542,GO:1901360,GO:1901568,GO:1901576,GO:1901615,GO:1901700
TRINITY_DN12470_c0_g1_i1	GO:0003674,GO:0003824,GO:0004842,GO:0006464,GO:0006508,GO:0006511,GO:0006807,GO:0008150,GO:0008152,GO:0009056,GO:0009057,GO:0009987,GO:0010498,GO:0016567,GO:0016740,GO:0019538,GO:0019787,GO:0019941,GO:0030163,GO:0032446,GO:0036211,GO:0043161,GO:0043170,GO:0043412,GO:0043632,GO:0044237,GO:0044238,GO:0044248,GO:0044257,GO:0044260,GO:0044265,GO:0044267,GO:0051603,GO:0061630,GO:0061659,GO:0070647,GO:0071704,GO:0140096,GO:1901564,GO:1901565,GO:1901575
TRINITY_DN12470_c0_g2_i1	GO:0003674,GO:0003824,GO:0004842,GO:0006464,GO:0006508,GO:0006511,GO:0006807,GO:0008150,GO:0008152,GO:0009056,GO:0009057,GO:0009987,GO:0010498,GO:0016567,GO:0016740,GO:0019538,GO:0019787,GO:0019941,GO:0030163,GO:0032446,GO:0036211,GO:0043161,GO:0043170,GO:0043412,GO:0043632,GO:0044237,GO:0044238,GO:0044248,GO:0044257,GO:0044260,GO:0044265,GO:0044267,GO:0051603,GO:0061630,GO:0061659,GO:0070647,GO:0071704,GO:0140096,GO:1901564,GO:1901565,GO:1901575
TRINITY_DN12499_c0_g1_i3	GO:0005575,GO:0005622,GO:0005623,GO:0005634,GO:0043226,GO:0043227,GO:0043229,GO:0043231,GO:0044424,GO:0044464
TRINITY_DN12499_c0_g1_i4	GO:0005575,GO:0005622,GO:0005623,GO:0005634,GO:0043226,GO:0043227,GO:0043229,GO:0043231,GO:0044424,GO:0044464
TRINITY_DN12429_c0_g1_i1	GO:0005575,GO:0005622,GO:0005623,GO:0005634,GO:0005681,GO:0032991,GO:0043226,GO:0043227,GO:0043229,GO:0043231,GO:0044422,GO:0044424,GO:0044428,GO:0044446,GO:0044464,GO:1990904
TRINITY_DN12429_c0_g1_i2	GO:0005575,GO:0005622,GO:0005623,GO:0005634,GO:0005681,GO:0032991,GO:0043226,GO:0043227,GO:0043229,GO:0043231,GO:0044422,GO:0044424,GO:0044428,GO:0044446,GO:0044464,GO:1990904
TRINITY_DN48560_c0_g1_i1	GO:0001101,GO:0003674,GO:0003824,GO:0005575,GO:0005622,GO:0005623,GO:0005737,GO:0005829,GO:0006629,GO:0006714,GO:0006720,GO:0006721,GO:0006950,GO:0008150,GO:0008152,GO:0008299,GO:0008610,GO:0009058,GO:0009507,GO:0009532,GO:0009536,GO:0009570,GO:0009605,GO:0009607,GO:0009611,GO:0009625,GO:0009719,GO:0009725,GO:0009753,GO:0009975,GO:0009987,GO:0010033,GO:0010333,GO:0010334,GO:0016098,GO:0016099,GO:0016106,GO:0016114,GO:0016829,GO:0016835,GO:0016838,GO:0034002,GO:0034768,GO:0042214,GO:0042221,GO:0043207,GO:0043226,GO:0043227,GO:0043229,GO:0043231,GO:0043692,GO:0043693,GO:0044237,GO:0044238,GO:0044249,GO:0044255,GO:0044422,GO:0044424,GO:0044434,GO:0044435,GO:0044444,GO:0044446,GO:0044464,GO:0046246,GO:0050550,GO:0050551,GO:0050552,GO:0050896,GO:0051704,GO:0051707,GO:0051761,GO:0051762,GO:0052578,GO:0071704,GO:0080015,GO:0080027,GO:1901576,GO:1901700
TRINITY_DN48545_c0_g1_i1	GO:0003674,GO:0003824,GO:0004601,GO:0005575,GO:0005618,GO:0005623,GO:0005911,GO:0008150,GO:0008152,GO:0009505,GO:0009506,GO:0009636,GO:0009664,GO:0009987,GO:0016043,GO:0016209,GO:0016491,GO:0016684,GO:0030054,GO:0030312,GO:0042221,GO:0044464,GO:0045229,GO:0050896,GO:0051716,GO:0055044,GO:0055114,GO:0070887,GO:0071554,GO:0071555,GO:0071669,GO:0071840,GO:0071944,GO:0097237,GO:0098754,GO:0098869,GO:1990748
TRINITY_DN48600_c0_g1_i1	GO:0005575,GO:0005622,GO:0005623,GO:0005737,GO:0006139,GO:0006364,GO:0006396,GO:0006725,GO:0006807,GO:0008150,GO:0008152,GO:0009295,GO:0009507,GO:0009532,GO:0009536,GO:0009570,GO:0009987,GO:0010467,GO:0016070,GO:0016072,GO:0022613,GO:0034470,GO:0034641,GO:0034660,GO:0042254,GO:0042644,GO:0042646,GO:0043170,GO:0043226,GO:0043227,GO:0043228,GO:0043229,GO:0043231,GO:0043232,GO:0044085,GO:0044237,GO:0044238,GO:0044422,GO:0044424,GO:0044434,GO:0044435,GO:0044444,GO:0044446,GO:0044464,GO:0046483,GO:0071704,GO:0071840,GO:0090304,GO:1901360
TRINITY_DN48592_c0_g1_i1	GO:0003674,GO:0005488,GO:0005509,GO:0008150,GO:0009628,GO:0009719,GO:0009725,GO:0009733,GO:0010033,GO:0042221,GO:0043167,GO:0043169,GO:0046872,GO:0050896,GO:0080167
TRINITY_DN48589_c0_g1_i1	GO:0003674,GO:0003824,GO:0004591,GO:0005575,GO:0005622,GO:0005623,GO:0005737,GO:0005739,GO:0005759,GO:0005947,GO:0006082,GO:0006091,GO:0006099,GO:0006101,GO:0008150,GO:0008152,GO:0009060,GO:0009353,GO:0009987,GO:0015980,GO:0016491,GO:0016624,GO:0016903,GO:0016999,GO:0017144,GO:0019752,GO:0030062,GO:0031974,GO:0032991,GO:0043226,GO:0043227,GO:0043229,GO:0043231,GO:0043233,GO:0043436,GO:0044237,GO:0044238,GO:0044281,GO:0044422,GO:0044424,GO:0044429,GO:0044444,GO:0044446,GO:0044464,GO:0045239,GO:0045240,GO:0045252,GO:0045333,GO:0055114,GO:0070013,GO:0071704,GO:0072350,GO:0098798,GO:1902494,GO:1990204,GO:1990234
TRINITY_DN48593_c0_g1_i1	GO:0000822,GO:0003674,GO:0005215,GO:0005488,GO:0005575,GO:0005622,GO:0005623,GO:0005737,GO:0005794,GO:0005802,GO:0005886,GO:0006082,GO:0006793,GO:0006797,GO:0006799,GO:0006810,GO:0006811,GO:0006817,GO:0006820,GO:0006950,GO:0007154,GO:0007165,GO:0008144,GO:0008150,GO:0008152,GO:0008509,GO:0009058,GO:0009267,GO:0009605,GO:0009987,GO:0009991,GO:0012505,GO:0015075,GO:0015103,GO:0015114,GO:0015318,GO:0015698,GO:0016020,GO:0016036,GO:0019932,GO:0022857,GO:0023052,GO:0031667,GO:0031668,GO:0031669,GO:0031984,GO:0033554,GO:0034220,GO:0035435,GO:0035556,GO:0036094,GO:0042594,GO:0043167,GO:0043168,GO:0043178,GO:0043226,GO:0043227,GO:0043229,GO:0043231,GO:0043436,GO:0044237,GO:0044249,GO:0044281,GO:0044422,GO:0044424,GO:0044431,GO:0044444,GO:0044446,GO:0044464,GO:0048016,GO:0050789,GO:0050794,GO:0050896,GO:0051179,GO:0051234,GO:0051716,GO:0055085,GO:0065007,GO:0071496,GO:0071704,GO:0071944,GO:0098656,GO:0098660,GO:0098661,GO:0098791,GO:1901576
TRINITY_DN48572_c0_g1_i1	GO:0005575,GO:0005622,GO:0005623,GO:0005634,GO:0006355,GO:0007275,GO:0008150,GO:0009653,GO:0009791,GO:0009888,GO:0009889,GO:0009891,GO:0009893,GO:0010015,GO:0010087,GO:0010089,GO:0010101,GO:0010102,GO:0010311,GO:0010468,GO:0010556,GO:0010557,GO:0010604,GO:0010628,GO:0019219,GO:0019222,GO:0022622,GO:0031323,GO:0031325,GO:0031326,GO:0031328,GO:0032501,GO:0032502,GO:0043226,GO:0043227,GO:0043229,GO:0043231,GO:0044424,GO:0044464,GO:0045893,GO:0045935,GO:0048364,GO:0048518,GO:0048522,GO:0048527,GO:0048528,GO:0048646,GO:0048731,GO:0048856,GO:0050789,GO:0050794,GO:0051171,GO:0051173,GO:0051252,GO:0051254,GO:0060255,GO:0065007,GO:0080090,GO:0090696,GO:0090697,GO:0090698,GO:0099402,GO:1902680,GO:1903506,GO:1903508,GO:1905392,GO:1905393,GO:2000112,GO:2001141
TRINITY_DN48542_c0_g1_i1	GO:0003674,GO:0003774,GO:0003777,GO:0003824,GO:0005575,GO:0005622,GO:0005623,GO:0005856,GO:0005871,GO:0005875,GO:0006928,GO:0007017,GO:0007018,GO:0008150,GO:0009987,GO:0015630,GO:0016462,GO:0016787,GO:0016817,GO:0016818,GO:0016887,GO:0017111,GO:0032991,GO:0043226,GO:0043228,GO:0043229,GO:0043232,GO:0044422,GO:0044424,GO:0044430,GO:0044446,GO:0044464
TRINITY_DN48557_c0_g1_i1	GO:0003002,GO:0003674,GO:0003700,GO:0005575,GO:0005622,GO:0005623,GO:0005634,GO:0006355,GO:0007275,GO:0007389,GO:0008150,GO:0009719,GO:0009725,GO:0009733,GO:0009790,GO:0009880,GO:0009889,GO:0009890,GO:0009892,GO:0010033,GO:0010051,GO:0010468,GO:0010556,GO:0010558,GO:0010605,GO:0010629,GO:0019219,GO:0019222,GO:0022622,GO:0031323,GO:0031324,GO:0031326,GO:0031327,GO:0032501,GO:0032502,GO:0042221,GO:0043226,GO:0043227,GO:0043229,GO:0043231,GO:0044424,GO:0044464,GO:0045892,GO:0045934,GO:0048364,GO:0048519,GO:0048523,GO:0048731,GO:0048856,GO:0050789,GO:0050794,GO:0050896,GO:0051171,GO:0051172,GO:0051252,GO:0051253,GO:0060255,GO:0065007,GO:0080090,GO:0099402,GO:0140110,GO:1902679,GO:1903506,GO:1903507,GO:2000112,GO:2000113,GO:2001141
TRINITY_DN48538_c0_g1_i1	GO:0003674,GO:0003824,GO:0004321,GO:0005575,GO:0005622,GO:0005623,GO:0005737,GO:0005777,GO:0006082,GO:0008150,GO:0008152,GO:0009058,GO:0009694,GO:0009695,GO:0009987,GO:0010817,GO:0016053,GO:0016408,GO:0016740,GO:0016746,GO:0016747,GO:0019752,GO:0032787,GO:0042445,GO:0042446,GO:0042579,GO:0043226,GO:0043227,GO:0043229,GO:0043231,GO:0043436,GO:0044237,GO:0044249,GO:0044281,GO:0044283,GO:0044424,GO:0044444,GO:0044464,GO:0046394,GO:0065007,GO:0065008,GO:0071704,GO:0072330,GO:1901576
TRINITY_DN48569_c0_g1_i1	GO:0000003,GO:0003006,GO:0007275,GO:0008150,GO:0009790,GO:0009791,GO:0009793,GO:0009888,GO:0010065,GO:0010067,GO:0010087,GO:0010154,GO:0022414,GO:0032501,GO:0032502,GO:0048316,GO:0048507,GO:0048508,GO:0048608,GO:0048731,GO:0048856,GO:0061458
TRINITY_DN48544_c0_g1_i1	GO:0005575,GO:0005622,GO:0005623,GO:0005737,GO:0005773,GO:0043226,GO:0043227,GO:0043229,GO:0043231,GO:0044424,GO:0044444,GO:0044464
TRINITY_DN48535_c0_g1_i1	GO:0000981,GO:0000988,GO:0000989,GO:0001067,GO:0001076,GO:0001101,GO:0001134,GO:0001135,GO:0003674,GO:0003676,GO:0003677,GO:0003700,GO:0005488,GO:0005575,GO:0005622,GO:0005623,GO:0005634,GO:0006355,GO:0006357,GO:0006950,GO:0006952,GO:0008150,GO:0009605,GO:0009607,GO:0009620,GO:0009719,GO:0009725,GO:0009751,GO:0009832,GO:0009834,GO:0009889,GO:0009891,GO:0009893,GO:0009987,GO:0010033,GO:0010468,GO:0010556,GO:0010557,GO:0010604,GO:0010628,GO:0014070,GO:0019219,GO:0019222,GO:0030154,GO:0031323,GO:0031325,GO:0031326,GO:0031328,GO:0032502,GO:0042221,GO:0042493,GO:0042546,GO:0043207,GO:0043226,GO:0043227,GO:0043229,GO:0043231,GO:0043565,GO:0044085,GO:0044087,GO:0044089,GO:0044212,GO:0044424,GO:0044464,GO:0045893,GO:0045935,GO:0046677,GO:0048518,GO:0048522,GO:0048869,GO:0050789,GO:0050794,GO:0050832,GO:0050896,GO:0051171,GO:0051173,GO:0051252,GO:0051254,GO:0051704,GO:0051707,GO:0060255,GO:0065007,GO:0071554,GO:0071669,GO:0071840,GO:0080090,GO:0097159,GO:0098542,GO:0140110,GO:1901348,GO:1901363,GO:1901700,GO:1902680,GO:1903338,GO:1903340,GO:1903506,GO:1903508,GO:2000112,GO:2000652,GO:2001141
TRINITY_DN48587_c0_g1_i1	GO:0000943,GO:0003674,GO:0003676,GO:0003723,GO:0003824,GO:0003887,GO:0003964,GO:0004518,GO:0004540,GO:0005488,GO:0005575,GO:0005622,GO:0005623,GO:0005634,GO:0006139,GO:0006259,GO:0006278,GO:0006508,GO:0006725,GO:0006807,GO:0008150,GO:0008152,GO:0008233,GO:0009058,GO:0009059,GO:0009987,GO:0016070,GO:0016740,GO:0016772,GO:0016779,GO:0016787,GO:0016788,GO:0018130,GO:0019438,GO:0019538,GO:0032196,GO:0032197,GO:0034061,GO:0034641,GO:0034645,GO:0034654,GO:0043170,GO:0043226,GO:0043227,GO:0043229,GO:0043231,GO:0044237,GO:0044238,GO:0044249,GO:0044260,GO:0044271,GO:0044422,GO:0044424,GO:0044428,GO:0044446,GO:0044464,GO:0046483,GO:0071704,GO:0071897,GO:0090304,GO:0090305,GO:0090501,GO:0097159,GO:0140096,GO:0140097,GO:0140098,GO:1901360,GO:1901362,GO:1901363,GO:1901564,GO:1901576
TRINITY_DN48555_c0_g1_i1	GO:0000323,GO:0000325,GO:0000331,GO:0003674,GO:0003824,GO:0005215,GO:0005488,GO:0005515,GO:0005575,GO:0005622,GO:0005623,GO:0005737,GO:0005764,GO:0005765,GO:0005768,GO:0005773,GO:0005774,GO:0005794,GO:0005886,GO:0006139,GO:0006163,GO:0006164,GO:0006725,GO:0006753,GO:0006754,GO:0006793,GO:0006796,GO:0006807,GO:0006810,GO:0006811,GO:0006812,GO:0006873,GO:0006875,GO:0006882,GO:0006885,GO:0006897,GO:0006909,GO:0006911,GO:0007035,GO:0008150,GO:0008152,GO:0008324,GO:0009058,GO:0009117,GO:0009123,GO:0009124,GO:0009126,GO:0009127,GO:0009141,GO:0009142,GO:0009144,GO:0009145,GO:0009150,GO:0009152,GO:0009156,GO:0009161,GO:0009165,GO:0009167,GO:0009168,GO:0009199,GO:0009201,GO:0009205,GO:0009206,GO:0009259,GO:0009260,GO:0009507,GO:0009526,GO:0009536,GO:0009678,GO:0009705,GO:0009941,GO:0009987,GO:0010008,GO:0010324,GO:0012505,GO:0012506,GO:0015075,GO:0015077,GO:0015078,GO:0015318,GO:0015399,GO:0015405,GO:0015672,GO:0015985,GO:0015986,GO:0016020,GO:0016043,GO:0016192,GO:0016462,GO:0016469,GO:0016471,GO:0016787,GO:0016817,GO:0016818,GO:0016887,GO:0017111,GO:0017144,GO:0018130,GO:0019438,GO:0019637,GO:0019693,GO:0019725,GO:0019829,GO:0019899,GO:0022607,GO:0022804,GO:0022853,GO:0022857,GO:0022890,GO:0030003,GO:0030004,GO:0030139,GO:0030641,GO:0030659,GO:0030666,GO:0030670,GO:0031090,GO:0031164,GO:0031410,GO:0031967,GO:0031975,GO:0031982,GO:0032009,GO:0032119,GO:0032991,GO:0033176,GO:0034220,GO:0034622,GO:0034641,GO:0034654,GO:0036442,GO:0042592,GO:0042623,GO:0042625,GO:0042626,GO:0043181,GO:0043226,GO:0043227,GO:0043229,GO:0043231,GO:0043492,GO:0043933,GO:0044085,GO:0044237,GO:0044238,GO:0044249,GO:0044271,GO:0044281,GO:0044422,GO:0044424,GO:0044425,GO:0044433,GO:0044434,GO:0044435,GO:0044437,GO:0044440,GO:0044444,GO:0044446,GO:0044464,GO:0044769,GO:0045335,GO:0045735,GO:0045851,GO:0046034,GO:0046390,GO:0046483,GO:0046916,GO:0046961,GO:0048878,GO:0050801,GO:0051117,GO:0051179,GO:0051234,GO:0051235,GO:0051238,GO:0051452,GO:0051453,GO:0051641,GO:0051651,GO:0055065,GO:0055067,GO:0055069,GO:0055076,GO:0055080,GO:0055082,GO:0055085,GO:0055086,GO:0061024,GO:0065003,GO:0065007,GO:0065008,GO:0070070,GO:0070071,GO:0070072,GO:0071704,GO:0071840,GO:0071944,GO:0072503,GO:0072507,GO:0072521,GO:0072522,GO:0090407,GO:0090662,GO:0097708,GO:0098588,GO:0098655,GO:0098657,GO:0098660,GO:0098662,GO:0098771,GO:0098796,GO:0098805,GO:0098852,GO:0099024,GO:0099131,GO:0099132,GO:1901135,GO:1901137,GO:1901293,GO:1901360,GO:1901362,GO:1901564,GO:1901566,GO:1901576,GO:1902600
TRINITY_DN32189_c0_g1_i1	GO:0000003,GO:0000280,GO:0003006,GO:0003674,GO:0003700,GO:0003824,GO:0004672,GO:0004674,GO:0005575,GO:0005622,GO:0005623,GO:0005634,GO:0005737,GO:0005829,GO:0006355,GO:0006464,GO:0006468,GO:0006793,GO:0006796,GO:0006807,GO:0006996,GO:0007049,GO:0007140,GO:0007154,GO:0007165,GO:0007275,GO:0007276,GO:0008150,GO:0008152,GO:0009719,GO:0009725,GO:0009733,GO:0009791,GO:0009888,GO:0009889,GO:0009987,GO:0010033,GO:0010087,GO:0010089,GO:0010154,GO:0010468,GO:0010556,GO:0016043,GO:0016301,GO:0016310,GO:0016740,GO:0016772,GO:0016773,GO:0019219,GO:0019222,GO:0019538,GO:0019953,GO:0022402,GO:0022412,GO:0022414,GO:0022622,GO:0023052,GO:0031323,GO:0031326,GO:0032501,GO:0032502,GO:0032504,GO:0032870,GO:0035556,GO:0036211,GO:0042221,GO:0043170,GO:0043226,GO:0043227,GO:0043229,GO:0043231,GO:0043412,GO:0044237,GO:0044238,GO:0044260,GO:0044267,GO:0044424,GO:0044444,GO:0044464,GO:0044703,GO:0048232,GO:0048285,GO:0048316,GO:0048364,GO:0048608,GO:0048609,GO:0048731,GO:0048856,GO:0050789,GO:0050794,GO:0050896,GO:0051171,GO:0051252,GO:0051321,GO:0051704,GO:0051716,GO:0060255,GO:0061458,GO:0065007,GO:0070887,GO:0071310,GO:0071365,GO:0071495,GO:0071704,GO:0071840,GO:0080090,GO:0090058,GO:0099402,GO:0140013,GO:0140096,GO:0140110,GO:1901564,GO:1903046,GO:1903506,GO:2000112,GO:2001141
TRINITY_DN32189_c0_g2_i1	GO:0000003,GO:0000280,GO:0003006,GO:0003674,GO:0003700,GO:0003824,GO:0004672,GO:0004674,GO:0005575,GO:0005622,GO:0005623,GO:0005634,GO:0005737,GO:0005829,GO:0006355,GO:0006464,GO:0006468,GO:0006793,GO:0006796,GO:0006807,GO:0006996,GO:0007049,GO:0007140,GO:0007154,GO:0007165,GO:0007275,GO:0007276,GO:0008150,GO:0008152,GO:0009719,GO:0009725,GO:0009733,GO:0009791,GO:0009888,GO:0009889,GO:0009987,GO:0010033,GO:0010087,GO:0010089,GO:0010154,GO:0010468,GO:0010556,GO:0016043,GO:0016301,GO:0016310,GO:0016740,GO:0016772,GO:0016773,GO:0019219,GO:0019222,GO:0019538,GO:0019953,GO:0022402,GO:0022412,GO:0022414,GO:0022622,GO:0023052,GO:0031323,GO:0031326,GO:0032501,GO:0032502,GO:0032504,GO:0032870,GO:0035556,GO:0036211,GO:0042221,GO:0043170,GO:0043226,GO:0043227,GO:0043229,GO:0043231,GO:0043412,GO:0044237,GO:0044238,GO:0044260,GO:0044267,GO:0044424,GO:0044444,GO:0044464,GO:0044703,GO:0048232,GO:0048285,GO:0048316,GO:0048364,GO:0048608,GO:0048609,GO:0048731,GO:0048856,GO:0050789,GO:0050794,GO:0050896,GO:0051171,GO:0051252,GO:0051321,GO:0051704,GO:0051716,GO:0060255,GO:0061458,GO:0065007,GO:0070887,GO:0071310,GO:0071365,GO:0071495,GO:0071704,GO:0071840,GO:0080090,GO:0090058,GO:0099402,GO:0140013,GO:0140096,GO:0140110,GO:1901564,GO:1903046,GO:1903506,GO:2000112,GO:2001141
TRINITY_DN32137_c0_g1_i1	GO:0001067,GO:0003674,GO:0003676,GO:0003677,GO:0003700,GO:0005488,GO:0006355,GO:0006950,GO:0007154,GO:0008150,GO:0009267,GO:0009605,GO:0009889,GO:0009890,GO:0009892,GO:0009987,GO:0009991,GO:0010033,GO:0010036,GO:0010200,GO:0010243,GO:0010468,GO:0010556,GO:0010558,GO:0010605,GO:0010629,GO:0016036,GO:0019219,GO:0019222,GO:0031323,GO:0031324,GO:0031326,GO:0031327,GO:0031667,GO:0031668,GO:0031669,GO:0033554,GO:0042221,GO:0042493,GO:0042594,GO:0044212,GO:0045892,GO:0045934,GO:0048519,GO:0048523,GO:0050789,GO:0050794,GO:0050896,GO:0051171,GO:0051172,GO:0051252,GO:0051253,GO:0051716,GO:0060255,GO:0065007,GO:0070887,GO:0071496,GO:0080029,GO:0080090,GO:0080169,GO:0097159,GO:0140110,GO:1901363,GO:1901698,GO:1901700,GO:1902679,GO:1903506,GO:1903507,GO:2000112,GO:2000113,GO:2001141
TRINITY_DN32137_c0_g2_i1	GO:0001067,GO:0003674,GO:0003676,GO:0003677,GO:0003700,GO:0005488,GO:0006355,GO:0006950,GO:0007154,GO:0008150,GO:0009267,GO:0009605,GO:0009889,GO:0009890,GO:0009892,GO:0009987,GO:0009991,GO:0010033,GO:0010036,GO:0010200,GO:0010243,GO:0010468,GO:0010556,GO:0010558,GO:0010605,GO:0010629,GO:0016036,GO:0019219,GO:0019222,GO:0031323,GO:0031324,GO:0031326,GO:0031327,GO:0031667,GO:0031668,GO:0031669,GO:0033554,GO:0042221,GO:0042493,GO:0042594,GO:0044212,GO:0045892,GO:0045934,GO:0048519,GO:0048523,GO:0050789,GO:0050794,GO:0050896,GO:0051171,GO:0051172,GO:0051252,GO:0051253,GO:0051716,GO:0060255,GO:0065007,GO:0070887,GO:0071496,GO:0080029,GO:0080090,GO:0080169,GO:0097159,GO:0140110,GO:1901363,GO:1901698,GO:1901700,GO:1902679,GO:1903506,GO:1903507,GO:2000112,GO:2000113,GO:2001141
TRINITY_DN32139_c0_g1_i1	GO:0000166,GO:0003674,GO:0003676,GO:0003677,GO:0003824,GO:0005488,GO:0006325,GO:0006342,GO:0006355,GO:0006464,GO:0006479,GO:0006807,GO:0006996,GO:0008150,GO:0008152,GO:0008168,GO:0008213,GO:0008276,GO:0008327,GO:0009889,GO:0009890,GO:0009892,GO:0009987,GO:0010033,GO:0010200,GO:0010243,GO:0010428,GO:0010429,GO:0010468,GO:0010556,GO:0010558,GO:0010605,GO:0010629,GO:0016043,GO:0016458,GO:0016569,GO:0016570,GO:0016571,GO:0016740,GO:0016741,GO:0019219,GO:0019222,GO:0019538,GO:0031047,GO:0031048,GO:0031323,GO:0031324,GO:0031326,GO:0031327,GO:0032259,GO:0036094,GO:0036211,GO:0040029,GO:0042054,GO:0042221,GO:0042493,GO:0043170,GO:0043412,GO:0043414,GO:0043565,GO:0044237,GO:0044238,GO:0044260,GO:0044267,GO:0045814,GO:0045892,GO:0045934,GO:0048519,GO:0048523,GO:0050789,GO:0050794,GO:0050896,GO:0051171,GO:0051172,GO:0051252,GO:0051253,GO:0051276,GO:0060255,GO:0065007,GO:0071704,GO:0071840,GO:0080090,GO:0097159,GO:0140096,GO:1901265,GO:1901363,GO:1901564,GO:1901698,GO:1901700,GO:1902679,GO:1903506,GO:1903507,GO:2000112,GO:2000113,GO:2001141
TRINITY_DN32175_c0_g1_i1	GO:0003674,GO:0003676,GO:0003723,GO:0003824,GO:0004518,GO:0004519,GO:0005488,GO:0005575,GO:0005622,GO:0005623,GO:0006139,GO:0006725,GO:0006807,GO:0008150,GO:0008152,GO:0009451,GO:0009987,GO:0016070,GO:0016787,GO:0016788,GO:0034641,GO:0043170,GO:0043226,GO:0043227,GO:0043229,GO:0043231,GO:0043412,GO:0044237,GO:0044238,GO:0044424,GO:0044464,GO:0046483,GO:0071704,GO:0090304,GO:0090305,GO:0097159,GO:1901360,GO:1901363
TRINITY_DN32178_c0_g1_i1	GO:0003674,GO:0005488,GO:0005507,GO:0005575,GO:0005622,GO:0005623,GO:0005634,GO:0005737,GO:0005829,GO:0008150,GO:0008270,GO:0009507,GO:0009536,GO:0009889,GO:0009890,GO:0009892,GO:0010310,GO:0010727,GO:0010728,GO:0010730,GO:0016151,GO:0019222,GO:0031323,GO:0031324,GO:0031326,GO:0031327,GO:0043167,GO:0043169,GO:0043226,GO:0043227,GO:0043229,GO:0043231,GO:0044424,GO:0044444,GO:0044464,GO:0046872,GO:0046914,GO:0048519,GO:0048523,GO:0050789,GO:0050794,GO:0050897,GO:0051193,GO:0051195,GO:0065007,GO:1903426,GO:1903427,GO:2000377,GO:2000378
TRINITY_DN32178_c0_g1_i2	GO:0003674,GO:0005488,GO:0005507,GO:0005575,GO:0005622,GO:0005623,GO:0005634,GO:0005737,GO:0005829,GO:0008150,GO:0008270,GO:0009507,GO:0009536,GO:0009889,GO:0009890,GO:0009892,GO:0010310,GO:0010727,GO:0010728,GO:0010730,GO:0016151,GO:0019222,GO:0031323,GO:0031324,GO:0031326,GO:0031327,GO:0043167,GO:0043169,GO:0043226,GO:0043227,GO:0043229,GO:0043231,GO:0044424,GO:0044444,GO:0044464,GO:0046872,GO:0046914,GO:0048519,GO:0048523,GO:0050789,GO:0050794,GO:0050897,GO:0051193,GO:0051195,GO:0065007,GO:1903426,GO:1903427,GO:2000377,GO:2000378
TRINITY_DN32146_c0_g1_i1	GO:0003674,GO:0003824,GO:0003938,GO:0005575,GO:0005622,GO:0005623,GO:0005737,GO:0005829,GO:0006139,GO:0006163,GO:0006164,GO:0006183,GO:0006725,GO:0006753,GO:0006793,GO:0006796,GO:0006807,GO:0008150,GO:0008152,GO:0009058,GO:0009116,GO:0009117,GO:0009119,GO:0009141,GO:0009142,GO:0009144,GO:0009145,GO:0009150,GO:0009152,GO:0009163,GO:0009165,GO:0009199,GO:0009201,GO:0009205,GO:0009206,GO:0009259,GO:0009260,GO:0009719,GO:0009725,GO:0009735,GO:0009987,GO:0010033,GO:0016491,GO:0016614,GO:0016616,GO:0018130,GO:0019438,GO:0019637,GO:0019693,GO:0034404,GO:0034641,GO:0034654,GO:0042221,GO:0042278,GO:0042451,GO:0042455,GO:0044237,GO:0044238,GO:0044249,GO:0044271,GO:0044281,GO:0044283,GO:0044424,GO:0044444,GO:0044464,GO:0046039,GO:0046128,GO:0046129,GO:0046390,GO:0046483,GO:0050896,GO:0055086,GO:0055114,GO:0071704,GO:0072521,GO:0072522,GO:0090407,GO:1901068,GO:1901070,GO:1901135,GO:1901137,GO:1901293,GO:1901360,GO:1901362,GO:1901564,GO:1901566,GO:1901576,GO:1901657,GO:1901659
TRINITY_DN29280_c0_g2_i1	GO:0001101,GO:0003674,GO:0003824,GO:0004672,GO:0004674,GO:0005575,GO:0005622,GO:0005623,GO:0005737,GO:0005773,GO:0005886,GO:0006464,GO:0006468,GO:0006793,GO:0006796,GO:0006807,GO:0008150,GO:0008152,GO:0009719,GO:0009725,GO:0009737,GO:0009987,GO:0010033,GO:0016020,GO:0016301,GO:0016310,GO:0016740,GO:0016772,GO:0016773,GO:0019538,GO:0033993,GO:0036211,GO:0042221,GO:0043170,GO:0043226,GO:0043227,GO:0043229,GO:0043231,GO:0043412,GO:0044237,GO:0044238,GO:0044260,GO:0044267,GO:0044424,GO:0044444,GO:0044464,GO:0050896,GO:0071704,GO:0071944,GO:0097305,GO:0140096,GO:1901564,GO:1901700
TRINITY_DN29293_c1_g1_i1	GO:0000287,GO:0003674,GO:0003824,GO:0004805,GO:0005488,GO:0005575,GO:0005622,GO:0005623,GO:0005737,GO:0005829,GO:0005886,GO:0005975,GO:0005984,GO:0005991,GO:0005992,GO:0006793,GO:0006796,GO:0008150,GO:0008152,GO:0009058,GO:0009311,GO:0009312,GO:0009987,GO:0016020,GO:0016051,GO:0016311,GO:0016787,GO:0016788,GO:0016791,GO:0019203,GO:0034637,GO:0040007,GO:0042578,GO:0043167,GO:0043169,GO:0044237,GO:0044238,GO:0044249,GO:0044262,GO:0044424,GO:0044444,GO:0044464,GO:0046351,GO:0046872,GO:0071704,GO:0071944,GO:1901576
TRINITY_DN29214_c0_g1_i1	GO:0000960,GO:0000962,GO:0003674,GO:0003676,GO:0003723,GO:0003824,GO:0004518,GO:0004519,GO:0005488,GO:0005575,GO:0005622,GO:0005623,GO:0005737,GO:0005739,GO:0006139,GO:0006725,GO:0006807,GO:0008150,GO:0008152,GO:0009451,GO:0009893,GO:0009894,GO:0009896,GO:0009987,GO:0010468,GO:0010604,GO:0016070,GO:0016787,GO:0016788,GO:0019219,GO:0019222,GO:0031323,GO:0031325,GO:0031329,GO:0031331,GO:0034641,GO:0043170,GO:0043226,GO:0043227,GO:0043229,GO:0043231,GO:0043412,GO:0044237,GO:0044238,GO:0044424,GO:0044444,GO:0044464,GO:0045935,GO:0046483,GO:0048518,GO:0048522,GO:0050789,GO:0050794,GO:0051171,GO:0051173,GO:0051252,GO:0051254,GO:0060255,GO:0061013,GO:0061014,GO:0065007,GO:0071704,GO:0080090,GO:0090304,GO:0090305,GO:0097159,GO:1901360,GO:1901363,GO:1903311,GO:1903313,GO:1905637,GO:1905639
TRINITY_DN29261_c0_g1_i1	GO:0000003,GO:0001704,GO:0001706,GO:0003006,GO:0005575,GO:0005618,GO:0005623,GO:0005886,GO:0006810,GO:0006833,GO:0006950,GO:0007275,GO:0007369,GO:0007389,GO:0007492,GO:0008104,GO:0008150,GO:0009505,GO:0009531,GO:0009611,GO:0009653,GO:0009790,GO:0009791,GO:0009793,GO:0009798,GO:0009888,GO:0009987,GO:0010154,GO:0010453,GO:0010470,GO:0016020,GO:0022414,GO:0022603,GO:0030104,GO:0030154,GO:0030312,GO:0032501,GO:0032502,GO:0033036,GO:0035987,GO:0042044,GO:0042592,GO:0042659,GO:0044426,GO:0044462,GO:0044464,GO:0045184,GO:0045595,GO:0045995,GO:0048226,GO:0048316,GO:0048598,GO:0048608,GO:0048646,GO:0048731,GO:0048856,GO:0048869,GO:0048878,GO:0050789,GO:0050793,GO:0050794,GO:0050801,GO:0050896,GO:0051179,GO:0051234,GO:0051239,GO:0051302,GO:0055065,GO:0055067,GO:0055075,GO:0055080,GO:0061458,GO:0065001,GO:0065007,GO:0065008,GO:0071944,GO:0090558,GO:0090708,GO:0098771,GO:0099402,GO:1903224,GO:1905392,GO:1905421,GO:2000026,GO:2000067,GO:2000280
TRINITY_DN29212_c0_g1_i1	GO:0000003,GO:0003006,GO:0003674,GO:0003824,GO:0005575,GO:0005622,GO:0005623,GO:0005737,GO:0006629,GO:0006643,GO:0006664,GO:0006996,GO:0007275,GO:0008150,GO:0008152,GO:0008194,GO:0008378,GO:0008610,GO:0009058,GO:0009247,GO:0009507,GO:0009526,GO:0009528,GO:0009536,GO:0009657,GO:0009668,GO:0009706,GO:0009790,GO:0009791,GO:0009793,GO:0009941,GO:0009987,GO:0010027,GO:0010154,GO:0016020,GO:0016043,GO:0016740,GO:0016757,GO:0016758,GO:0019866,GO:0022414,GO:0031090,GO:0031967,GO:0031969,GO:0031975,GO:0032501,GO:0032502,GO:0035250,GO:0042170,GO:0043226,GO:0043227,GO:0043229,GO:0043231,GO:0044237,GO:0044238,GO:0044249,GO:0044255,GO:0044422,GO:0044424,GO:0044434,GO:0044435,GO:0044444,GO:0044446,GO:0044464,GO:0046467,GO:0046509,GO:0048316,GO:0048608,GO:0048731,GO:0048856,GO:0061024,GO:0061458,GO:0071704,GO:0071840,GO:1901135,GO:1901137,GO:1901576,GO:1903509
TRINITY_DN29299_c1_g1_i1	GO:0005575,GO:0005622,GO:0005623,GO:0005737,GO:0009507,GO:0009532,GO:0009536,GO:0009570,GO:0043226,GO:0043227,GO:0043229,GO:0043231,GO:0044422,GO:0044424,GO:0044434,GO:0044435,GO:0044444,GO:0044446,GO:0044464
TRINITY_DN31439_c0_g1_i1	GO:0003674,GO:0003824,GO:0005575,GO:0005618,GO:0005623,GO:0008150,GO:0009505,GO:0009987,GO:0016043,GO:0016787,GO:0016788,GO:0030312,GO:0044464,GO:0045229,GO:0052689,GO:0052793,GO:0071554,GO:0071555,GO:0071840,GO:0071944
TRINITY_DN31439_c0_g1_i2	GO:0003674,GO:0003824,GO:0005575,GO:0005618,GO:0005623,GO:0008150,GO:0009505,GO:0009987,GO:0016043,GO:0016787,GO:0016788,GO:0030312,GO:0044464,GO:0045229,GO:0052689,GO:0052793,GO:0071554,GO:0071555,GO:0071840,GO:0071944
TRINITY_DN31439_c0_g2_i1	GO:0003674,GO:0003824,GO:0005575,GO:0005618,GO:0005623,GO:0008150,GO:0009505,GO:0009987,GO:0016043,GO:0016787,GO:0016788,GO:0030312,GO:0044464,GO:0045229,GO:0052689,GO:0052793,GO:0071554,GO:0071555,GO:0071840,GO:0071944
TRINITY_DN31478_c0_g1_i1	GO:0003002,GO:0003674,GO:0003700,GO:0005575,GO:0005622,GO:0005623,GO:0005634,GO:0006355,GO:0007275,GO:0007389,GO:0008150,GO:0009832,GO:0009834,GO:0009889,GO:0009987,GO:0010453,GO:0010455,GO:0010468,GO:0010556,GO:0019219,GO:0019222,GO:0022622,GO:0031323,GO:0031326,GO:0032501,GO:0032502,GO:0042546,GO:0043226,GO:0043227,GO:0043229,GO:0043231,GO:0044085,GO:0044424,GO:0044464,GO:0045595,GO:0045597,GO:0048364,GO:0048518,GO:0048522,GO:0048731,GO:0048829,GO:0048856,GO:0050789,GO:0050793,GO:0050794,GO:0051094,GO:0051171,GO:0051252,GO:0060255,GO:0065007,GO:0071554,GO:0071669,GO:0071840,GO:0080090,GO:0099402,GO:0140110,GO:1903506,GO:2000112,GO:2001141
TRINITY_DN31441_c0_g1_i1	GO:0000375,GO:0000377,GO:0000398,GO:0003674,GO:0003676,GO:0003723,GO:0005488,GO:0005515,GO:0005575,GO:0005622,GO:0005623,GO:0005634,GO:0005654,GO:0005681,GO:0005684,GO:0005685,GO:0005737,GO:0005829,GO:0006139,GO:0006396,GO:0006397,GO:0006725,GO:0006807,GO:0006928,GO:0006996,GO:0007010,GO:0008150,GO:0008152,GO:0008360,GO:0008380,GO:0009987,GO:0010467,GO:0010564,GO:0016043,GO:0016070,GO:0016071,GO:0016363,GO:0016477,GO:0016592,GO:0016604,GO:0016607,GO:0022603,GO:0022604,GO:0030532,GO:0031974,GO:0031981,GO:0032465,GO:0032991,GO:0034399,GO:0034641,GO:0040011,GO:0043170,GO:0043226,GO:0043227,GO:0043229,GO:0043231,GO:0043233,GO:0044237,GO:0044238,GO:0044422,GO:0044424,GO:0044428,GO:0044444,GO:0044446,GO:0044451,GO:0044464,GO:0046483,GO:0048870,GO:0050789,GO:0050793,GO:0050794,GO:0051128,GO:0051179,GO:0051302,GO:0051674,GO:0051726,GO:0065007,GO:0065008,GO:0070013,GO:0070064,GO:0071004,GO:0071010,GO:0071704,GO:0071840,GO:0090304,GO:0097159,GO:0097525,GO:0120114,GO:1901360,GO:1901363,GO:1990904
TRINITY_DN31424_c0_g1_i1	GO:0003674,GO:0003824,GO:0004518,GO:0004519,GO:0006139,GO:0006259,GO:0006281,GO:0006310,GO:0006725,GO:0006807,GO:0006950,GO:0006974,GO:0008150,GO:0008152,GO:0009314,GO:0009411,GO:0009416,GO:0009628,GO:0009642,GO:0009644,GO:0009987,GO:0010212,GO:0010332,GO:0016787,GO:0016788,GO:0033554,GO:0034641,GO:0043170,GO:0044237,GO:0044238,GO:0044260,GO:0046483,GO:0050896,GO:0051716,GO:0071704,GO:0090304,GO:0090305,GO:1901360
TRINITY_DN31430_c0_g1_i1	GO:0003674,GO:0003824,GO:0005575,GO:0005622,GO:0005623,GO:0005737,GO:0005829,GO:0006725,GO:0008150,GO:0008152,GO:0008374,GO:0009058,GO:0009698,GO:0009699,GO:0009808,GO:0009809,GO:0009889,GO:0009891,GO:0009893,GO:0009962,GO:0009963,GO:0009987,GO:0010252,GO:0016020,GO:0016740,GO:0016746,GO:0016747,GO:0019222,GO:0019438,GO:0019748,GO:0042592,GO:0044237,GO:0044249,GO:0044424,GO:0044444,GO:0044464,GO:0044550,GO:0047172,GO:0047205,GO:0048518,GO:0048878,GO:0050734,GO:0050737,GO:0050789,GO:0065007,GO:0065008,GO:0071704,GO:0080090,GO:1901360,GO:1901362,GO:1901576
TRINITY_DN31507_c0_g1_i1	GO:0000003,GO:0000075,GO:0000077,GO:0000228,GO:0000278,GO:0000280,GO:0000712,GO:0000724,GO:0000725,GO:0000727,GO:0000793,GO:0000794,GO:0003674,GO:0003824,GO:0004518,GO:0004519,GO:0004520,GO:0004536,GO:0005575,GO:0005622,GO:0005623,GO:0005634,GO:0005694,GO:0006139,GO:0006259,GO:0006260,GO:0006261,GO:0006281,GO:0006302,GO:0006310,GO:0006312,GO:0006725,GO:0006807,GO:0006950,GO:0006974,GO:0006996,GO:0007049,GO:0007059,GO:0007093,GO:0007095,GO:0007127,GO:0007129,GO:0007131,GO:0007346,GO:0008150,GO:0008152,GO:0009058,GO:0009059,GO:0009987,GO:0010389,GO:0010564,GO:0010948,GO:0010972,GO:0016043,GO:0016787,GO:0016788,GO:0016889,GO:0016894,GO:0022402,GO:0022414,GO:0022607,GO:0031297,GO:0031570,GO:0031572,GO:0031573,GO:0031974,GO:0031981,GO:0032991,GO:0033554,GO:0034641,GO:0034645,GO:0035825,GO:0043170,GO:0043226,GO:0043227,GO:0043228,GO:0043229,GO:0043231,GO:0043232,GO:0043233,GO:0044085,GO:0044237,GO:0044238,GO:0044249,GO:0044260,GO:0044422,GO:0044424,GO:0044428,GO:0044446,GO:0044464,GO:0044773,GO:0044774,GO:0044818,GO:0045005,GO:0045132,GO:0045143,GO:0045786,GO:0045930,GO:0046483,GO:0048256,GO:0048257,GO:0048285,GO:0048476,GO:0048519,GO:0048523,GO:0050789,GO:0050794,GO:0050896,GO:0051026,GO:0051276,GO:0051304,GO:0051307,GO:0051321,GO:0051716,GO:0051726,GO:0061982,GO:0065007,GO:0070013,GO:0070192,GO:0071704,GO:0071840,GO:0090304,GO:0090305,GO:0098813,GO:0140013,GO:0140097,GO:1901360,GO:1901576,GO:1901987,GO:1901988,GO:1901990,GO:1901991,GO:1902749,GO:1902750,GO:1903046,GO:1903047
TRINITY_DN31483_c0_g2_i1	GO:0003674,GO:0003676,GO:0003723,GO:0003729,GO:0005488,GO:0005515,GO:0005575,GO:0005622,GO:0005623,GO:0005737,GO:0006355,GO:0006357,GO:0007275,GO:0008150,GO:0008284,GO:0009653,GO:0009790,GO:0009887,GO:0009889,GO:0009966,GO:0009968,GO:0010468,GO:0010556,GO:0010646,GO:0010648,GO:0019219,GO:0019222,GO:0023051,GO:0023057,GO:0030510,GO:0030514,GO:0031323,GO:0031326,GO:0032501,GO:0032502,GO:0035239,GO:0035295,GO:0042127,GO:0042802,GO:0042803,GO:0044424,GO:0044464,GO:0045595,GO:0045596,GO:0046983,GO:0048513,GO:0048518,GO:0048519,GO:0048522,GO:0048523,GO:0048546,GO:0048557,GO:0048562,GO:0048565,GO:0048566,GO:0048568,GO:0048583,GO:0048585,GO:0048598,GO:0048660,GO:0048661,GO:0048731,GO:0048856,GO:0050789,GO:0050793,GO:0050794,GO:0051093,GO:0051147,GO:0051148,GO:0051150,GO:0051151,GO:0051171,GO:0051252,GO:0055123,GO:0060255,GO:0065007,GO:0080090,GO:0090092,GO:0090101,GO:0090287,GO:0090288,GO:0097159,GO:1901363,GO:1903506,GO:2000112,GO:2001141
TRINITY_DN25604_c0_g1_i1	GO:0000166,GO:0003674,GO:0005488,GO:0005524,GO:0005575,GO:0005576,GO:0005622,GO:0005623,GO:0005634,GO:0005737,GO:0005739,GO:0006605,GO:0006810,GO:0006886,GO:0006950,GO:0008104,GO:0008144,GO:0008150,GO:0009266,GO:0009408,GO:0009409,GO:0009507,GO:0009526,GO:0009532,GO:0009536,GO:0009570,GO:0009579,GO:0009628,GO:0009941,GO:0010035,GO:0010038,GO:0015031,GO:0015833,GO:0017076,GO:0030554,GO:0031967,GO:0031975,GO:0032553,GO:0032555,GO:0032559,GO:0033036,GO:0033365,GO:0034613,GO:0035639,GO:0036094,GO:0042221,GO:0042886,GO:0043167,GO:0043168,GO:0043226,GO:0043227,GO:0043229,GO:0043231,GO:0044422,GO:0044424,GO:0044434,GO:0044435,GO:0044444,GO:0044446,GO:0044464,GO:0045036,GO:0045184,GO:0046686,GO:0046907,GO:0048046,GO:0050896,GO:0051179,GO:0051234,GO:0051641,GO:0051649,GO:0070727,GO:0071702,GO:0071705,GO:0072594,GO:0072596,GO:0072598,GO:0097159,GO:0097367,GO:1901265,GO:1901363
TRINITY_DN25517_c0_g1_i1	GO:0003674,GO:0003824,GO:0005575,GO:0005622,GO:0005623,GO:0005737,GO:0005829,GO:0008194,GO:0016740,GO:0016757,GO:0016758,GO:0035251,GO:0043226,GO:0043227,GO:0043229,GO:0043231,GO:0044424,GO:0044444,GO:0044464,GO:0046527,GO:0080043,GO:0080044,GO:0080045,GO:0080046
TRINITY_DN25559_c0_g1_i1	GO:0001101,GO:0003674,GO:0004888,GO:0005215,GO:0005216,GO:0005261,GO:0005262,GO:0005575,GO:0005622,GO:0005623,GO:0005737,GO:0005773,GO:0005886,GO:0006810,GO:0006811,GO:0006812,GO:0006816,GO:0007154,GO:0007165,GO:0008066,GO:0008150,GO:0008324,GO:0009719,GO:0009987,GO:0010033,GO:0010243,GO:0015075,GO:0015085,GO:0015267,GO:0015318,GO:0016020,GO:0019722,GO:0019932,GO:0022803,GO:0022838,GO:0022857,GO:0022890,GO:0023052,GO:0030001,GO:0034220,GO:0035556,GO:0038023,GO:0042221,GO:0043200,GO:0043226,GO:0043227,GO:0043229,GO:0043231,GO:0044424,GO:0044444,GO:0044464,GO:0046873,GO:0050789,GO:0050794,GO:0050896,GO:0051179,GO:0051234,GO:0051716,GO:0055085,GO:0060089,GO:0065007,GO:0070588,GO:0070838,GO:0070887,GO:0071229,GO:0071230,GO:0071310,GO:0071417,GO:0071495,GO:0071944,GO:0072511,GO:0098655,GO:0098660,GO:0098662,GO:1901698,GO:1901699,GO:1901700,GO:1901701
TRINITY_DN25567_c0_g1_i1	GO:0003674,GO:0003824,GO:0004553,GO:0006725,GO:0008150,GO:0008152,GO:0008422,GO:0009058,GO:0009698,GO:0009699,GO:0009808,GO:0009809,GO:0009987,GO:0015926,GO:0016787,GO:0016798,GO:0019438,GO:0019748,GO:0044237,GO:0044249,GO:0044550,GO:0047782,GO:0071704,GO:1901135,GO:1901360,GO:1901362,GO:1901576,GO:1901657
TRINITY_DN25591_c0_g1_i1	GO:0000902,GO:0000904,GO:0002084,GO:0003674,GO:0003824,GO:0005575,GO:0005622,GO:0005623,GO:0005737,GO:0005829,GO:0006464,GO:0006807,GO:0006928,GO:0006935,GO:0007275,GO:0007399,GO:0007409,GO:0007411,GO:0008150,GO:0008152,GO:0008474,GO:0009056,GO:0009057,GO:0009605,GO:0009653,GO:0009987,GO:0016043,GO:0016787,GO:0016788,GO:0016790,GO:0019538,GO:0022008,GO:0030030,GO:0030154,GO:0030163,GO:0030182,GO:0031175,GO:0032501,GO:0032502,GO:0032989,GO:0032990,GO:0035601,GO:0036211,GO:0040011,GO:0042157,GO:0042159,GO:0042221,GO:0042330,GO:0043170,GO:0043412,GO:0044237,GO:0044238,GO:0044260,GO:0044267,GO:0044424,GO:0044444,GO:0044464,GO:0048468,GO:0048666,GO:0048667,GO:0048699,GO:0048731,GO:0048812,GO:0048856,GO:0048858,GO:0048869,GO:0050896,GO:0052689,GO:0061564,GO:0071704,GO:0071840,GO:0097485,GO:0098599,GO:0098732,GO:0098734,GO:0120036,GO:0120039,GO:0140096,GO:1901564,GO:1901565,GO:1901575
TRINITY_DN25528_c0_g1_i1	GO:0003674,GO:0003676,GO:0003723,GO:0003824,GO:0004518,GO:0004519,GO:0005488,GO:0005575,GO:0005622,GO:0005623,GO:0006139,GO:0006725,GO:0006807,GO:0008150,GO:0008152,GO:0009451,GO:0009987,GO:0016070,GO:0016787,GO:0016788,GO:0034641,GO:0043170,GO:0043226,GO:0043227,GO:0043229,GO:0043231,GO:0043412,GO:0044237,GO:0044238,GO:0044424,GO:0044464,GO:0046483,GO:0071704,GO:0090304,GO:0090305,GO:0097159,GO:1901360,GO:1901363
TRINITY_DN25543_c0_g1_i1	GO:0005575,GO:0005618,GO:0005623,GO:0005886,GO:0006950,GO:0006970,GO:0008150,GO:0009505,GO:0009628,GO:0009651,GO:0009664,GO:0009825,GO:0009832,GO:0009897,GO:0009930,GO:0009986,GO:0009987,GO:0010215,GO:0016020,GO:0016043,GO:0016049,GO:0022607,GO:0030198,GO:0030312,GO:0031224,GO:0031225,GO:0031226,GO:0040007,GO:0042546,GO:0043062,GO:0044085,GO:0044425,GO:0044459,GO:0044464,GO:0045229,GO:0046658,GO:0050896,GO:0070726,GO:0071554,GO:0071555,GO:0071668,GO:0071669,GO:0071840,GO:0071944,GO:0098552
TRINITY_DN25583_c0_g1_i12	GO:0000151,GO:0005575,GO:0005622,GO:0005623,GO:0031461,GO:0031463,GO:0032991,GO:0044424,GO:0044464,GO:1902494,GO:1990234
TRINITY_DN25583_c0_g1_i14	GO:0000151,GO:0005575,GO:0005622,GO:0005623,GO:0031461,GO:0031463,GO:0032991,GO:0044424,GO:0044464,GO:1902494,GO:1990234
TRINITY_DN25583_c0_g1_i17	GO:0000151,GO:0005575,GO:0005622,GO:0005623,GO:0031461,GO:0031463,GO:0032991,GO:0044424,GO:0044464,GO:1902494,GO:1990234
TRINITY_DN25583_c0_g1_i19	GO:0000151,GO:0005575,GO:0005622,GO:0005623,GO:0031461,GO:0031463,GO:0032991,GO:0044424,GO:0044464,GO:1902494,GO:1990234
TRINITY_DN25583_c0_g1_i5	GO:0000151,GO:0005575,GO:0005622,GO:0005623,GO:0031461,GO:0031463,GO:0032991,GO:0044424,GO:0044464,GO:1902494,GO:1990234
TRINITY_DN25583_c0_g1_i8	GO:0000151,GO:0005575,GO:0005622,GO:0005623,GO:0031461,GO:0031463,GO:0032991,GO:0044424,GO:0044464,GO:1902494,GO:1990234
TRINITY_DN25529_c0_g1_i1	GO:0003002,GO:0006950,GO:0006970,GO:0007154,GO:0007165,GO:0007275,GO:0007389,GO:0008150,GO:0009628,GO:0009719,GO:0009725,GO:0009733,GO:0009734,GO:0009741,GO:0009742,GO:0009755,GO:0009987,GO:0010033,GO:0010051,GO:0010305,GO:0014070,GO:0023052,GO:0032501,GO:0032502,GO:0032870,GO:0033993,GO:0042221,GO:0043401,GO:0048545,GO:0048856,GO:0050789,GO:0050794,GO:0050896,GO:0051716,GO:0065007,GO:0070887,GO:0071310,GO:0071365,GO:0071367,GO:0071383,GO:0071396,GO:0071407,GO:0071495,GO:1901700,GO:1901701
TRINITY_DN13772_c0_g1_i12	GO:0000959,GO:0001101,GO:0003674,GO:0003676,GO:0003723,GO:0003824,GO:0004518,GO:0004519,GO:0005488,GO:0005575,GO:0005622,GO:0005623,GO:0005737,GO:0005739,GO:0006139,GO:0006725,GO:0006807,GO:0006950,GO:0008150,GO:0008152,GO:0009414,GO:0009415,GO:0009451,GO:0009628,GO:0009719,GO:0009725,GO:0009737,GO:0009987,GO:0010033,GO:0010035,GO:0016070,GO:0016071,GO:0016556,GO:0016787,GO:0016788,GO:0033993,GO:0034641,GO:0042221,GO:0043170,GO:0043226,GO:0043227,GO:0043229,GO:0043231,GO:0043412,GO:0044237,GO:0044238,GO:0044424,GO:0044444,GO:0044464,GO:0046483,GO:0050896,GO:0071704,GO:0080156,GO:0090304,GO:0090305,GO:0097159,GO:0097305,GO:1900864,GO:1901360,GO:1901363,GO:1901700
TRINITY_DN13772_c0_g1_i8	GO:0000959,GO:0001101,GO:0003674,GO:0003676,GO:0003723,GO:0003824,GO:0004518,GO:0004519,GO:0005488,GO:0005575,GO:0005622,GO:0005623,GO:0005737,GO:0005739,GO:0006139,GO:0006725,GO:0006807,GO:0006950,GO:0008150,GO:0008152,GO:0009414,GO:0009415,GO:0009451,GO:0009628,GO:0009719,GO:0009725,GO:0009737,GO:0009987,GO:0010033,GO:0010035,GO:0016070,GO:0016071,GO:0016556,GO:0016787,GO:0016788,GO:0033993,GO:0034641,GO:0042221,GO:0043170,GO:0043226,GO:0043227,GO:0043229,GO:0043231,GO:0043412,GO:0044237,GO:0044238,GO:0044424,GO:0044444,GO:0044464,GO:0046483,GO:0050896,GO:0071704,GO:0080156,GO:0090304,GO:0090305,GO:0097159,GO:0097305,GO:1900864,GO:1901360,GO:1901363,GO:1901700
TRINITY_DN13710_c0_g1_i2	GO:0003674,GO:0003676,GO:0003723,GO:0003824,GO:0004518,GO:0004519,GO:0005488,GO:0005575,GO:0005622,GO:0005623,GO:0006139,GO:0006725,GO:0006807,GO:0008150,GO:0008152,GO:0009451,GO:0009987,GO:0016070,GO:0016787,GO:0016788,GO:0034641,GO:0043170,GO:0043226,GO:0043227,GO:0043229,GO:0043231,GO:0043412,GO:0044237,GO:0044238,GO:0044424,GO:0044464,GO:0046483,GO:0071704,GO:0090304,GO:0090305,GO:0097159,GO:1901360,GO:1901363
TRINITY_DN13738_c0_g1_i1	GO:0003674,GO:0003779,GO:0005488,GO:0005515,GO:0005575,GO:0005618,GO:0005623,GO:0005886,GO:0006996,GO:0007010,GO:0007015,GO:0008064,GO:0008092,GO:0008150,GO:0009987,GO:0010638,GO:0010639,GO:0016020,GO:0016043,GO:0030029,GO:0030036,GO:0030312,GO:0030832,GO:0030833,GO:0030834,GO:0030835,GO:0030837,GO:0030838,GO:0031333,GO:0031334,GO:0032271,GO:0032272,GO:0032273,GO:0032535,GO:0032956,GO:0032970,GO:0033043,GO:0043242,GO:0043244,GO:0043254,GO:0044087,GO:0044089,GO:0044464,GO:0044877,GO:0045010,GO:0048518,GO:0048519,GO:0048522,GO:0048523,GO:0050789,GO:0050794,GO:0051015,GO:0051016,GO:0051128,GO:0051129,GO:0051130,GO:0051493,GO:0051494,GO:0051495,GO:0051693,GO:0065007,GO:0065008,GO:0071840,GO:0071944,GO:0090066,GO:0097435,GO:0110053,GO:1901879,GO:1901880,GO:1902903,GO:1902904,GO:1902905
TRINITY_DN13728_c0_g1_i3	GO:0003674,GO:0003824,GO:0004338,GO:0004553,GO:0004565,GO:0006082,GO:0006790,GO:0006807,GO:0006950,GO:0006970,GO:0008150,GO:0008152,GO:0008422,GO:0009056,GO:0009628,GO:0009651,GO:0009719,GO:0009725,GO:0009987,GO:0010033,GO:0015925,GO:0015926,GO:0016143,GO:0016145,GO:0016787,GO:0016798,GO:0019137,GO:0019748,GO:0019757,GO:0019759,GO:0019760,GO:0019762,GO:0033907,GO:0042221,GO:0043436,GO:0044237,GO:0044248,GO:0044273,GO:0044281,GO:0047701,GO:0050896,GO:0071704,GO:0080083,GO:1901135,GO:1901136,GO:1901564,GO:1901565,GO:1901575,GO:1901657,GO:1901658
TRINITY_DN13728_c0_g1_i4	GO:0000003,GO:0000902,GO:0000904,GO:0003006,GO:0003674,GO:0003824,GO:0004553,GO:0005575,GO:0005618,GO:0005622,GO:0005623,GO:0005737,GO:0005794,GO:0005911,GO:0006082,GO:0006790,GO:0006807,GO:0006950,GO:0006970,GO:0008150,GO:0008152,GO:0008422,GO:0009056,GO:0009505,GO:0009506,GO:0009628,GO:0009651,GO:0009653,GO:0009719,GO:0009725,GO:0009812,GO:0009826,GO:0009856,GO:0009860,GO:0009932,GO:0009987,GO:0010033,GO:0012505,GO:0015926,GO:0016043,GO:0016049,GO:0016137,GO:0016143,GO:0016145,GO:0016787,GO:0016798,GO:0016999,GO:0017144,GO:0019748,GO:0019757,GO:0019759,GO:0019760,GO:0019762,GO:0022414,GO:0030054,GO:0030154,GO:0030312,GO:0032501,GO:0032502,GO:0032989,GO:0033302,GO:0033329,GO:0040007,GO:0042221,GO:0042440,GO:0043226,GO:0043227,GO:0043229,GO:0043231,GO:0043436,GO:0044237,GO:0044248,GO:0044273,GO:0044281,GO:0044424,GO:0044444,GO:0044464,GO:0044706,GO:0048468,GO:0048588,GO:0048589,GO:0048856,GO:0048868,GO:0048869,GO:0050896,GO:0051552,GO:0051704,GO:0055044,GO:0060560,GO:0071704,GO:0071840,GO:0071944,GO:1901135,GO:1901136,GO:1901564,GO:1901565,GO:1901575,GO:1901615,GO:1901657,GO:1901658,GO:1901804
TRINITY_DN13728_c0_g1_i5	GO:0000003,GO:0000902,GO:0000904,GO:0003006,GO:0003674,GO:0003824,GO:0004553,GO:0005575,GO:0005618,GO:0005622,GO:0005623,GO:0005737,GO:0005794,GO:0005911,GO:0006082,GO:0006790,GO:0006807,GO:0006950,GO:0006970,GO:0008150,GO:0008152,GO:0008422,GO:0009056,GO:0009505,GO:0009506,GO:0009628,GO:0009651,GO:0009653,GO:0009719,GO:0009725,GO:0009812,GO:0009826,GO:0009856,GO:0009860,GO:0009932,GO:0009987,GO:0010033,GO:0012505,GO:0015926,GO:0016043,GO:0016049,GO:0016137,GO:0016143,GO:0016145,GO:0016787,GO:0016798,GO:0016999,GO:0017144,GO:0019748,GO:0019757,GO:0019759,GO:0019760,GO:0019762,GO:0022414,GO:0030054,GO:0030154,GO:0030312,GO:0032501,GO:0032502,GO:0032989,GO:0033302,GO:0033329,GO:0040007,GO:0042221,GO:0042440,GO:0043226,GO:0043227,GO:0043229,GO:0043231,GO:0043436,GO:0044237,GO:0044248,GO:0044273,GO:0044281,GO:0044424,GO:0044444,GO:0044464,GO:0044706,GO:0048468,GO:0048588,GO:0048589,GO:0048856,GO:0048868,GO:0048869,GO:0050896,GO:0051552,GO:0051704,GO:0055044,GO:0060560,GO:0071704,GO:0071840,GO:0071944,GO:1901135,GO:1901136,GO:1901564,GO:1901565,GO:1901575,GO:1901615,GO:1901657,GO:1901658,GO:1901804
TRINITY_DN13706_c0_g1_i1	GO:0005575,GO:0005623,GO:0005886,GO:0005911,GO:0009506,GO:0016020,GO:0030054,GO:0031224,GO:0031225,GO:0031226,GO:0044425,GO:0044459,GO:0044464,GO:0046658,GO:0055044,GO:0071944
TRINITY_DN13711_c0_g1_i1	GO:0000272,GO:0000323,GO:0003674,GO:0003824,GO:0004553,GO:0005575,GO:0005622,GO:0005623,GO:0005737,GO:0005764,GO:0005773,GO:0005886,GO:0005975,GO:0005976,GO:0008150,GO:0008152,GO:0008422,GO:0009056,GO:0009057,GO:0009251,GO:0015926,GO:0016020,GO:0016052,GO:0016787,GO:0016798,GO:0043170,GO:0043226,GO:0043227,GO:0043229,GO:0043231,GO:0044042,GO:0044238,GO:0044424,GO:0044444,GO:0044464,GO:0071704,GO:0071944,GO:1901575
TRINITY_DN13711_c0_g1_i2	GO:0000272,GO:0000323,GO:0003674,GO:0003824,GO:0004553,GO:0005575,GO:0005622,GO:0005623,GO:0005737,GO:0005764,GO:0005773,GO:0005886,GO:0005975,GO:0005976,GO:0008150,GO:0008152,GO:0008422,GO:0009056,GO:0009057,GO:0009251,GO:0015926,GO:0016020,GO:0016052,GO:0016787,GO:0016798,GO:0043170,GO:0043226,GO:0043227,GO:0043229,GO:0043231,GO:0044042,GO:0044238,GO:0044424,GO:0044444,GO:0044464,GO:0071704,GO:0071944,GO:1901575
TRINITY_DN13733_c0_g1_i1	GO:0003674,GO:0005215,GO:0005575,GO:0005623,GO:0005886,GO:0006810,GO:0008150,GO:0016020,GO:0022857,GO:0044464,GO:0051179,GO:0051234,GO:0055085,GO:0071944
TRINITY_DN13733_c0_g1_i10	GO:0003674,GO:0005215,GO:0005575,GO:0005623,GO:0005886,GO:0006810,GO:0008150,GO:0016020,GO:0022857,GO:0044464,GO:0051179,GO:0051234,GO:0055085,GO:0071944
TRINITY_DN13733_c0_g1_i11	GO:0003674,GO:0005215,GO:0005575,GO:0005623,GO:0005886,GO:0006810,GO:0008150,GO:0016020,GO:0022857,GO:0044464,GO:0051179,GO:0051234,GO:0055085,GO:0071944
TRINITY_DN13733_c0_g1_i4	GO:0003674,GO:0005215,GO:0005575,GO:0005623,GO:0005886,GO:0006810,GO:0008150,GO:0016020,GO:0022857,GO:0044464,GO:0051179,GO:0051234,GO:0055085,GO:0071944
TRINITY_DN13733_c0_g1_i9	GO:0003674,GO:0005215,GO:0005575,GO:0005623,GO:0005886,GO:0006810,GO:0008150,GO:0016020,GO:0022857,GO:0044464,GO:0051179,GO:0051234,GO:0055085,GO:0071944
TRINITY_DN13733_c1_g1_i3	GO:0003674,GO:0005215,GO:0005575,GO:0005623,GO:0005886,GO:0006810,GO:0008150,GO:0016020,GO:0022857,GO:0044464,GO:0051179,GO:0051234,GO:0055085,GO:0071944
TRINITY_DN13733_c2_g1_i1	GO:0003674,GO:0005215,GO:0005575,GO:0005623,GO:0005886,GO:0006810,GO:0008150,GO:0016020,GO:0022857,GO:0044464,GO:0051179,GO:0051234,GO:0055085,GO:0071944
TRINITY_DN13737_c0_g1_i2	GO:0003674,GO:0003676,GO:0003723,GO:0003824,GO:0004518,GO:0004519,GO:0005488,GO:0005575,GO:0005622,GO:0005623,GO:0006139,GO:0006725,GO:0006807,GO:0008150,GO:0008152,GO:0009451,GO:0009987,GO:0016070,GO:0016787,GO:0016788,GO:0034641,GO:0043170,GO:0043226,GO:0043227,GO:0043229,GO:0043231,GO:0043412,GO:0044237,GO:0044238,GO:0044424,GO:0044464,GO:0046483,GO:0071704,GO:0090304,GO:0090305,GO:0097159,GO:1901360,GO:1901363
TRINITY_DN13737_c0_g1_i3	GO:0003674,GO:0003676,GO:0003723,GO:0003824,GO:0004518,GO:0004519,GO:0005488,GO:0005575,GO:0005622,GO:0005623,GO:0006139,GO:0006725,GO:0006807,GO:0008150,GO:0008152,GO:0009451,GO:0009987,GO:0016070,GO:0016787,GO:0016788,GO:0034641,GO:0043170,GO:0043226,GO:0043227,GO:0043229,GO:0043231,GO:0043412,GO:0044237,GO:0044238,GO:0044424,GO:0044464,GO:0046483,GO:0071704,GO:0090304,GO:0090305,GO:0097159,GO:1901360,GO:1901363
TRINITY_DN13737_c0_g2_i1	GO:0003674,GO:0003676,GO:0003723,GO:0003824,GO:0004518,GO:0004519,GO:0005488,GO:0005575,GO:0005622,GO:0005623,GO:0006139,GO:0006725,GO:0006807,GO:0008150,GO:0008152,GO:0009451,GO:0009987,GO:0016070,GO:0016787,GO:0016788,GO:0034641,GO:0043170,GO:0043226,GO:0043227,GO:0043229,GO:0043231,GO:0043412,GO:0044237,GO:0044238,GO:0044424,GO:0044464,GO:0046483,GO:0071704,GO:0090304,GO:0090305,GO:0097159,GO:1901360,GO:1901363
TRINITY_DN13737_c2_g1_i2	GO:0003674,GO:0003700,GO:0006139,GO:0006351,GO:0006355,GO:0006725,GO:0006807,GO:0008150,GO:0008152,GO:0009058,GO:0009059,GO:0009889,GO:0009987,GO:0010467,GO:0010468,GO:0010556,GO:0016070,GO:0018130,GO:0019219,GO:0019222,GO:0019438,GO:0031323,GO:0031326,GO:0032774,GO:0034641,GO:0034645,GO:0034654,GO:0043170,GO:0044237,GO:0044238,GO:0044249,GO:0044260,GO:0044271,GO:0046483,GO:0050789,GO:0050794,GO:0051171,GO:0051252,GO:0060255,GO:0065007,GO:0071704,GO:0080090,GO:0090304,GO:0097659,GO:0140110,GO:1901360,GO:1901362,GO:1901576,GO:1903506,GO:2000112,GO:2001141
TRINITY_DN13737_c2_g1_i3	GO:0003674,GO:0003700,GO:0006139,GO:0006351,GO:0006355,GO:0006725,GO:0006807,GO:0008150,GO:0008152,GO:0009058,GO:0009059,GO:0009889,GO:0009987,GO:0010467,GO:0010468,GO:0010556,GO:0016070,GO:0018130,GO:0019219,GO:0019222,GO:0019438,GO:0031323,GO:0031326,GO:0032774,GO:0034641,GO:0034645,GO:0034654,GO:0043170,GO:0044237,GO:0044238,GO:0044249,GO:0044260,GO:0044271,GO:0046483,GO:0050789,GO:0050794,GO:0051171,GO:0051252,GO:0060255,GO:0065007,GO:0071704,GO:0080090,GO:0090304,GO:0097659,GO:0140110,GO:1901360,GO:1901362,GO:1901576,GO:1903506,GO:2000112,GO:2001141
TRINITY_DN13737_c2_g1_i4	GO:0003674,GO:0003700,GO:0006139,GO:0006351,GO:0006355,GO:0006725,GO:0006807,GO:0008150,GO:0008152,GO:0009058,GO:0009059,GO:0009889,GO:0009987,GO:0010467,GO:0010468,GO:0010556,GO:0016070,GO:0018130,GO:0019219,GO:0019222,GO:0019438,GO:0031323,GO:0031326,GO:0032774,GO:0034641,GO:0034645,GO:0034654,GO:0043170,GO:0044237,GO:0044238,GO:0044249,GO:0044260,GO:0044271,GO:0046483,GO:0050789,GO:0050794,GO:0051171,GO:0051252,GO:0060255,GO:0065007,GO:0071704,GO:0080090,GO:0090304,GO:0097659,GO:0140110,GO:1901360,GO:1901362,GO:1901576,GO:1903506,GO:2000112,GO:2001141
TRINITY_DN13755_c0_g1_i1	GO:0003674,GO:0003824,GO:0004045,GO:0016787,GO:0016788,GO:0052689,GO:0140098,GO:0140101
TRINITY_DN13725_c1_g2_i1	GO:0003674,GO:0003824,GO:0005575,GO:0005622,GO:0005623,GO:0005737,GO:0005777,GO:0005886,GO:0006139,GO:0006163,GO:0006725,GO:0006753,GO:0006790,GO:0006793,GO:0006796,GO:0006807,GO:0008150,GO:0008152,GO:0009117,GO:0009150,GO:0009259,GO:0009987,GO:0016020,GO:0016787,GO:0016817,GO:0016819,GO:0019637,GO:0019693,GO:0034641,GO:0042579,GO:0043226,GO:0043227,GO:0043229,GO:0043231,GO:0044237,GO:0044238,GO:0044281,GO:0044424,GO:0044444,GO:0044464,GO:0046483,GO:0047627,GO:0055086,GO:0071704,GO:0071944,GO:0072521,GO:1901135,GO:1901360,GO:1901564
TRINITY_DN13747_c0_g1_i4	GO:0003674,GO:0003824,GO:0005575,GO:0005622,GO:0005623,GO:0005737,GO:0005829,GO:0008150,GO:0008152,GO:0008194,GO:0009058,GO:0009605,GO:0009607,GO:0009812,GO:0009813,GO:0016740,GO:0016757,GO:0016758,GO:0035251,GO:0042440,GO:0043207,GO:0043226,GO:0043227,GO:0043229,GO:0043231,GO:0044424,GO:0044444,GO:0044464,GO:0046148,GO:0046527,GO:0047893,GO:0050896,GO:0051552,GO:0051553,GO:0051554,GO:0051555,GO:0051704,GO:0051707,GO:0071704,GO:0080043,GO:0080044,GO:1901576,GO:1901615,GO:1901617
TRINITY_DN13747_c0_g2_i1	GO:0003674,GO:0003824,GO:0005575,GO:0005622,GO:0005623,GO:0005737,GO:0005829,GO:0008150,GO:0008152,GO:0008194,GO:0009058,GO:0009605,GO:0009607,GO:0009812,GO:0009813,GO:0016740,GO:0016757,GO:0016758,GO:0035251,GO:0042440,GO:0043207,GO:0043226,GO:0043227,GO:0043229,GO:0043231,GO:0044424,GO:0044444,GO:0044464,GO:0046148,GO:0046527,GO:0047893,GO:0050896,GO:0051552,GO:0051553,GO:0051554,GO:0051555,GO:0051704,GO:0051707,GO:0071704,GO:0080043,GO:0080044,GO:1901576,GO:1901615,GO:1901617
TRINITY_DN13747_c2_g1_i2	GO:0003674,GO:0003824,GO:0005575,GO:0005622,GO:0005623,GO:0005737,GO:0005829,GO:0008150,GO:0008152,GO:0008194,GO:0009058,GO:0009605,GO:0009607,GO:0009812,GO:0009813,GO:0016740,GO:0016757,GO:0016758,GO:0035251,GO:0042440,GO:0043207,GO:0043226,GO:0043227,GO:0043229,GO:0043231,GO:0044424,GO:0044444,GO:0044464,GO:0046148,GO:0046527,GO:0047893,GO:0050896,GO:0051552,GO:0051553,GO:0051554,GO:0051555,GO:0051704,GO:0051707,GO:0071704,GO:0080043,GO:0080044,GO:1901576,GO:1901615,GO:1901617
TRINITY_DN13727_c0_g1_i1	GO:0003674,GO:0003824,GO:0004103,GO:0004305,GO:0005575,GO:0005622,GO:0005623,GO:0005737,GO:0005829,GO:0006629,GO:0006644,GO:0006646,GO:0006650,GO:0006656,GO:0006657,GO:0006793,GO:0006796,GO:0006807,GO:0006950,GO:0008150,GO:0008152,GO:0008610,GO:0008654,GO:0009058,GO:0009611,GO:0009987,GO:0016301,GO:0016310,GO:0016740,GO:0016772,GO:0016773,GO:0019637,GO:0044237,GO:0044238,GO:0044249,GO:0044255,GO:0044424,GO:0044444,GO:0044464,GO:0045017,GO:0046337,GO:0046470,GO:0046474,GO:0046486,GO:0050896,GO:0071704,GO:0090407,GO:0097164,GO:1901564,GO:1901566,GO:1901576
TRINITY_DN13776_c0_g2_i4	GO:0000428,GO:0005575,GO:0005622,GO:0005623,GO:0005634,GO:0005654,GO:0005666,GO:0005730,GO:0005736,GO:0030880,GO:0031974,GO:0031981,GO:0032991,GO:0043226,GO:0043227,GO:0043228,GO:0043229,GO:0043231,GO:0043232,GO:0043233,GO:0044422,GO:0044424,GO:0044428,GO:0044446,GO:0044451,GO:0044452,GO:0044464,GO:0055029,GO:0061695,GO:0070013,GO:1902494,GO:1990234
TRINITY_DN13776_c0_g2_i5	GO:0000428,GO:0005575,GO:0005622,GO:0005623,GO:0005634,GO:0005654,GO:0005666,GO:0005730,GO:0005736,GO:0030880,GO:0031974,GO:0031981,GO:0032991,GO:0043226,GO:0043227,GO:0043228,GO:0043229,GO:0043231,GO:0043232,GO:0043233,GO:0044422,GO:0044424,GO:0044428,GO:0044446,GO:0044451,GO:0044452,GO:0044464,GO:0055029,GO:0061695,GO:0070013,GO:1902494,GO:1990234
TRINITY_DN13776_c0_g2_i6	GO:0000428,GO:0005575,GO:0005622,GO:0005623,GO:0005634,GO:0005654,GO:0005666,GO:0005730,GO:0005736,GO:0030880,GO:0031974,GO:0031981,GO:0032991,GO:0043226,GO:0043227,GO:0043228,GO:0043229,GO:0043231,GO:0043232,GO:0043233,GO:0044422,GO:0044424,GO:0044428,GO:0044446,GO:0044451,GO:0044452,GO:0044464,GO:0055029,GO:0061695,GO:0070013,GO:1902494,GO:1990234
TRINITY_DN13773_c1_g1_i1	GO:0005575,GO:0005622,GO:0005623,GO:0005737,GO:0005829,GO:0044424,GO:0044444,GO:0044464
TRINITY_DN13722_c0_g1_i1	GO:0005575,GO:0005622,GO:0005623,GO:0005737,GO:0005768,GO:0005769,GO:0005794,GO:0005802,GO:0006605,GO:0006810,GO:0006886,GO:0006892,GO:0006895,GO:0006896,GO:0007034,GO:0007041,GO:0008104,GO:0008150,GO:0012505,GO:0015031,GO:0015833,GO:0016020,GO:0016192,GO:0016482,GO:0030117,GO:0030119,GO:0030124,GO:0031410,GO:0031982,GO:0031984,GO:0032991,GO:0033036,GO:0034613,GO:0042886,GO:0043226,GO:0043227,GO:0043229,GO:0043231,GO:0044422,GO:0044424,GO:0044425,GO:0044431,GO:0044444,GO:0044446,GO:0044464,GO:0045184,GO:0046907,GO:0048193,GO:0048475,GO:0051179,GO:0051234,GO:0051641,GO:0051649,GO:0070727,GO:0071702,GO:0071705,GO:0072657,GO:0090160,GO:0097708,GO:0098791,GO:0098796,GO:1903361,GO:1990778
TRINITY_DN13788_c0_g1_i1	GO:0003674,GO:0003824,GO:0003993,GO:0004620,GO:0004629,GO:0006629,GO:0006644,GO:0006793,GO:0006796,GO:0008081,GO:0008150,GO:0008152,GO:0009056,GO:0009395,GO:0009405,GO:0009987,GO:0016042,GO:0016298,GO:0016311,GO:0016787,GO:0016788,GO:0016791,GO:0019637,GO:0034480,GO:0035821,GO:0042578,GO:0044003,GO:0044237,GO:0044238,GO:0044242,GO:0044248,GO:0044255,GO:0044403,GO:0044419,GO:0046434,GO:0051701,GO:0051704,GO:0051817,GO:0052008,GO:0052043,GO:0052111,GO:0052185,GO:0052188,GO:0052368,GO:0071704,GO:1901575
TRINITY_DN13788_c0_g1_i2	GO:0003674,GO:0003824,GO:0003993,GO:0004620,GO:0004629,GO:0006629,GO:0006644,GO:0006793,GO:0006796,GO:0008081,GO:0008150,GO:0008152,GO:0009056,GO:0009395,GO:0009405,GO:0009987,GO:0016042,GO:0016298,GO:0016311,GO:0016787,GO:0016788,GO:0016791,GO:0019637,GO:0034480,GO:0035821,GO:0042578,GO:0044003,GO:0044237,GO:0044238,GO:0044242,GO:0044248,GO:0044255,GO:0044403,GO:0044419,GO:0046434,GO:0051701,GO:0051704,GO:0051817,GO:0052008,GO:0052043,GO:0052111,GO:0052185,GO:0052188,GO:0052368,GO:0071704,GO:1901575
TRINITY_DN13788_c0_g1_i3	GO:0003674,GO:0003824,GO:0003993,GO:0004620,GO:0004629,GO:0006629,GO:0006644,GO:0006793,GO:0006796,GO:0008081,GO:0008150,GO:0008152,GO:0009056,GO:0009395,GO:0009405,GO:0009987,GO:0016042,GO:0016298,GO:0016311,GO:0016787,GO:0016788,GO:0016791,GO:0019637,GO:0034480,GO:0035821,GO:0042578,GO:0044003,GO:0044237,GO:0044238,GO:0044242,GO:0044248,GO:0044255,GO:0044403,GO:0044419,GO:0046434,GO:0051701,GO:0051704,GO:0051817,GO:0052008,GO:0052043,GO:0052111,GO:0052185,GO:0052188,GO:0052368,GO:0071704,GO:1901575
TRINITY_DN13762_c0_g1_i1	GO:0003674,GO:0003824,GO:0004849,GO:0005575,GO:0005622,GO:0005623,GO:0005737,GO:0005829,GO:0006139,GO:0006206,GO:0006213,GO:0006220,GO:0006221,GO:0006222,GO:0006725,GO:0006753,GO:0006793,GO:0006796,GO:0006807,GO:0008150,GO:0008152,GO:0008655,GO:0009058,GO:0009112,GO:0009116,GO:0009117,GO:0009119,GO:0009123,GO:0009124,GO:0009129,GO:0009130,GO:0009156,GO:0009161,GO:0009163,GO:0009165,GO:0009173,GO:0009174,GO:0009218,GO:0009220,GO:0009259,GO:0009260,GO:0009987,GO:0016301,GO:0016310,GO:0016740,GO:0016772,GO:0018130,GO:0019205,GO:0019206,GO:0019438,GO:0019637,GO:0019693,GO:0034404,GO:0034641,GO:0034654,GO:0042455,GO:0043094,GO:0043097,GO:0043174,GO:0044237,GO:0044238,GO:0044249,GO:0044271,GO:0044281,GO:0044283,GO:0044424,GO:0044444,GO:0044464,GO:0046049,GO:0046131,GO:0046132,GO:0046134,GO:0046390,GO:0046483,GO:0055086,GO:0071704,GO:0072527,GO:0072528,GO:0090407,GO:1901135,GO:1901137,GO:1901293,GO:1901360,GO:1901362,GO:1901564,GO:1901566,GO:1901576,GO:1901657,GO:1901659
TRINITY_DN13792_c0_g1_i4	GO:0003674,GO:0003824,GO:0004842,GO:0005488,GO:0005575,GO:0005622,GO:0005623,GO:0005634,GO:0006464,GO:0006508,GO:0006511,GO:0006807,GO:0006873,GO:0006875,GO:0006879,GO:0006950,GO:0007154,GO:0008150,GO:0008152,GO:0008270,GO:0009056,GO:0009057,GO:0009267,GO:0009605,GO:0009987,GO:0009991,GO:0010106,GO:0010498,GO:0016567,GO:0016740,GO:0019538,GO:0019725,GO:0019787,GO:0019941,GO:0030003,GO:0030163,GO:0031667,GO:0031668,GO:0031669,GO:0032446,GO:0033554,GO:0036211,GO:0042592,GO:0042594,GO:0043161,GO:0043167,GO:0043169,GO:0043170,GO:0043226,GO:0043227,GO:0043229,GO:0043231,GO:0043412,GO:0043632,GO:0044237,GO:0044238,GO:0044248,GO:0044257,GO:0044260,GO:0044265,GO:0044267,GO:0044424,GO:0044464,GO:0046872,GO:0046914,GO:0046916,GO:0048878,GO:0050801,GO:0050896,GO:0051603,GO:0051716,GO:0055065,GO:0055072,GO:0055076,GO:0055080,GO:0055082,GO:0061630,GO:0061659,GO:0065007,GO:0065008,GO:0070647,GO:0071496,GO:0071704,GO:0098771,GO:0140096,GO:1901564,GO:1901565,GO:1901575
TRINITY_DN13792_c0_g1_i5	GO:0003674,GO:0003824,GO:0004842,GO:0005488,GO:0005575,GO:0005622,GO:0005623,GO:0005634,GO:0006464,GO:0006508,GO:0006511,GO:0006807,GO:0006873,GO:0006875,GO:0006879,GO:0006950,GO:0007154,GO:0008150,GO:0008152,GO:0008270,GO:0009056,GO:0009057,GO:0009267,GO:0009605,GO:0009987,GO:0009991,GO:0010106,GO:0010498,GO:0016567,GO:0016740,GO:0019538,GO:0019725,GO:0019787,GO:0019941,GO:0030003,GO:0030163,GO:0031667,GO:0031668,GO:0031669,GO:0032446,GO:0033554,GO:0036211,GO:0042592,GO:0042594,GO:0043161,GO:0043167,GO:0043169,GO:0043170,GO:0043226,GO:0043227,GO:0043229,GO:0043231,GO:0043412,GO:0043632,GO:0044237,GO:0044238,GO:0044248,GO:0044257,GO:0044260,GO:0044265,GO:0044267,GO:0044424,GO:0044464,GO:0046872,GO:0046914,GO:0046916,GO:0048878,GO:0050801,GO:0050896,GO:0051603,GO:0051716,GO:0055065,GO:0055072,GO:0055076,GO:0055080,GO:0055082,GO:0061630,GO:0061659,GO:0065007,GO:0065008,GO:0070647,GO:0071496,GO:0071704,GO:0098771,GO:0140096,GO:1901564,GO:1901565,GO:1901575
TRINITY_DN13792_c0_g2_i1	GO:0003674,GO:0003824,GO:0004842,GO:0005488,GO:0005575,GO:0005622,GO:0005623,GO:0005634,GO:0006464,GO:0006508,GO:0006511,GO:0006807,GO:0006873,GO:0006875,GO:0006879,GO:0006950,GO:0007154,GO:0008150,GO:0008152,GO:0008270,GO:0009056,GO:0009057,GO:0009267,GO:0009605,GO:0009987,GO:0009991,GO:0010106,GO:0010498,GO:0016567,GO:0016740,GO:0019538,GO:0019725,GO:0019787,GO:0019941,GO:0030003,GO:0030163,GO:0031667,GO:0031668,GO:0031669,GO:0032446,GO:0033554,GO:0036211,GO:0042592,GO:0042594,GO:0043161,GO:0043167,GO:0043169,GO:0043170,GO:0043226,GO:0043227,GO:0043229,GO:0043231,GO:0043412,GO:0043632,GO:0044237,GO:0044238,GO:0044248,GO:0044257,GO:0044260,GO:0044265,GO:0044267,GO:0044424,GO:0044464,GO:0046872,GO:0046914,GO:0046916,GO:0048878,GO:0050801,GO:0050896,GO:0051603,GO:0051716,GO:0055065,GO:0055072,GO:0055076,GO:0055080,GO:0055082,GO:0061630,GO:0061659,GO:0065007,GO:0065008,GO:0070647,GO:0071496,GO:0071704,GO:0098771,GO:0140096,GO:1901564,GO:1901565,GO:1901575
TRINITY_DN13731_c0_g1_i1	GO:0000287,GO:0001101,GO:0003674,GO:0003824,GO:0005215,GO:0005488,GO:0005575,GO:0005622,GO:0005623,GO:0005634,GO:0005737,GO:0005773,GO:0005774,GO:0005794,GO:0005886,GO:0005911,GO:0006810,GO:0006811,GO:0006812,GO:0006950,GO:0008150,GO:0008324,GO:0008553,GO:0009414,GO:0009415,GO:0009506,GO:0009628,GO:0009719,GO:0009725,GO:0009737,GO:0009987,GO:0010033,GO:0010035,GO:0010118,GO:0010119,GO:0012505,GO:0015075,GO:0015077,GO:0015078,GO:0015318,GO:0015399,GO:0015405,GO:0015662,GO:0015672,GO:0015988,GO:0015991,GO:0016020,GO:0016021,GO:0016462,GO:0016787,GO:0016817,GO:0016818,GO:0016887,GO:0017111,GO:0019829,GO:0022804,GO:0022853,GO:0022857,GO:0022890,GO:0030054,GO:0031090,GO:0031224,GO:0033993,GO:0034220,GO:0036442,GO:0042221,GO:0042623,GO:0042625,GO:0042626,GO:0043167,GO:0043169,GO:0043226,GO:0043227,GO:0043229,GO:0043231,GO:0043492,GO:0044422,GO:0044424,GO:0044425,GO:0044437,GO:0044444,GO:0044446,GO:0044464,GO:0046872,GO:0050789,GO:0050794,GO:0050896,GO:0051179,GO:0051234,GO:0055044,GO:0055085,GO:0065007,GO:0071944,GO:0090662,GO:0097305,GO:0098588,GO:0098655,GO:0098660,GO:0098662,GO:0098805,GO:0099131,GO:0099132,GO:1901700,GO:1902600,GO:1990069
TRINITY_DN13724_c0_g1_i1	GO:0001101,GO:0003674,GO:0005215,GO:0005351,GO:0005355,GO:0005356,GO:0005358,GO:0005402,GO:0005575,GO:0005623,GO:0005886,GO:0005911,GO:0006810,GO:0006811,GO:0006812,GO:0006950,GO:0006970,GO:0008150,GO:0008324,GO:0008643,GO:0008645,GO:0009414,GO:0009415,GO:0009506,GO:0009628,GO:0009651,GO:0009679,GO:0009719,GO:0009725,GO:0009737,GO:0010033,GO:0010035,GO:0015075,GO:0015077,GO:0015078,GO:0015144,GO:0015145,GO:0015149,GO:0015291,GO:0015293,GO:0015294,GO:0015295,GO:0015318,GO:0015672,GO:0015749,GO:0016020,GO:0022804,GO:0022857,GO:0022890,GO:0030054,GO:0033993,GO:0034219,GO:0034220,GO:0042221,GO:0044464,GO:0046323,GO:0050896,GO:0051119,GO:0051179,GO:0051234,GO:0055044,GO:0055085,GO:0071702,GO:0071944,GO:0097305,GO:0098655,GO:0098660,GO:0098662,GO:1901700,GO:1902600,GO:1904659
TRINITY_DN13724_c0_g1_i3	GO:0001101,GO:0003674,GO:0005215,GO:0005351,GO:0005355,GO:0005356,GO:0005358,GO:0005402,GO:0005575,GO:0005623,GO:0005886,GO:0005911,GO:0006810,GO:0006811,GO:0006812,GO:0006950,GO:0006970,GO:0008150,GO:0008324,GO:0008643,GO:0008645,GO:0009414,GO:0009415,GO:0009506,GO:0009628,GO:0009651,GO:0009679,GO:0009719,GO:0009725,GO:0009737,GO:0010033,GO:0010035,GO:0015075,GO:0015077,GO:0015078,GO:0015144,GO:0015145,GO:0015149,GO:0015291,GO:0015293,GO:0015294,GO:0015295,GO:0015318,GO:0015672,GO:0015749,GO:0016020,GO:0022804,GO:0022857,GO:0022890,GO:0030054,GO:0033993,GO:0034219,GO:0034220,GO:0042221,GO:0044464,GO:0046323,GO:0050896,GO:0051119,GO:0051179,GO:0051234,GO:0055044,GO:0055085,GO:0071702,GO:0071944,GO:0097305,GO:0098655,GO:0098660,GO:0098662,GO:1901700,GO:1902600,GO:1904659
TRINITY_DN13724_c0_g1_i7	GO:0001101,GO:0003674,GO:0005215,GO:0005351,GO:0005355,GO:0005356,GO:0005358,GO:0005402,GO:0005575,GO:0005623,GO:0005886,GO:0005911,GO:0006810,GO:0006811,GO:0006812,GO:0006950,GO:0006970,GO:0008150,GO:0008324,GO:0008643,GO:0008645,GO:0009414,GO:0009415,GO:0009506,GO:0009628,GO:0009651,GO:0009679,GO:0009719,GO:0009725,GO:0009737,GO:0010033,GO:0010035,GO:0015075,GO:0015077,GO:0015078,GO:0015144,GO:0015145,GO:0015149,GO:0015291,GO:0015293,GO:0015294,GO:0015295,GO:0015318,GO:0015672,GO:0015749,GO:0016020,GO:0022804,GO:0022857,GO:0022890,GO:0030054,GO:0033993,GO:0034219,GO:0034220,GO:0042221,GO:0044464,GO:0046323,GO:0050896,GO:0051119,GO:0051179,GO:0051234,GO:0055044,GO:0055085,GO:0071702,GO:0071944,GO:0097305,GO:0098655,GO:0098660,GO:0098662,GO:1901700,GO:1902600,GO:1904659
TRINITY_DN13764_c0_g1_i10	GO:0001101,GO:0003674,GO:0005215,GO:0006810,GO:0006857,GO:0006950,GO:0006952,GO:0006970,GO:0006972,GO:0008150,GO:0009605,GO:0009607,GO:0009611,GO:0009617,GO:0009624,GO:0009628,GO:0009651,GO:0009719,GO:0009725,GO:0009737,GO:0009751,GO:0009753,GO:0010033,GO:0010243,GO:0014070,GO:0015833,GO:0022857,GO:0033993,GO:0035672,GO:0035673,GO:0042221,GO:0042493,GO:0042538,GO:0042742,GO:0042886,GO:0042887,GO:0042937,GO:0042938,GO:0042939,GO:0043200,GO:0043201,GO:0043207,GO:0046677,GO:0050896,GO:0051179,GO:0051234,GO:0051704,GO:0051707,GO:0055085,GO:0071702,GO:0071705,GO:0080052,GO:0080053,GO:0097305,GO:0098542,GO:1901698,GO:1901700,GO:1904680
TRINITY_DN13764_c0_g1_i11	GO:0000166,GO:0003674,GO:0003824,GO:0004176,GO:0005488,GO:0005524,GO:0005575,GO:0005622,GO:0005623,GO:0005737,GO:0005739,GO:0005759,GO:0006508,GO:0006807,GO:0008144,GO:0008150,GO:0008152,GO:0008233,GO:0009056,GO:0009057,GO:0016462,GO:0016787,GO:0016817,GO:0016818,GO:0016887,GO:0017076,GO:0017111,GO:0019538,GO:0030163,GO:0030554,GO:0031974,GO:0032553,GO:0032555,GO:0032559,GO:0035639,GO:0036094,GO:0042623,GO:0043167,GO:0043168,GO:0043170,GO:0043226,GO:0043227,GO:0043229,GO:0043231,GO:0043233,GO:0044238,GO:0044422,GO:0044424,GO:0044429,GO:0044444,GO:0044446,GO:0044464,GO:0070011,GO:0070013,GO:0071704,GO:0097159,GO:0097367,GO:0140096,GO:1901265,GO:1901363,GO:1901564,GO:1901565,GO:1901575
TRINITY_DN13764_c0_g1_i16	GO:0000166,GO:0003674,GO:0003824,GO:0004176,GO:0005488,GO:0005524,GO:0005575,GO:0005622,GO:0005623,GO:0005737,GO:0005739,GO:0005759,GO:0006508,GO:0006807,GO:0008144,GO:0008150,GO:0008152,GO:0008233,GO:0009056,GO:0009057,GO:0016462,GO:0016787,GO:0016817,GO:0016818,GO:0016887,GO:0017076,GO:0017111,GO:0019538,GO:0030163,GO:0030554,GO:0031974,GO:0032553,GO:0032555,GO:0032559,GO:0035639,GO:0036094,GO:0042623,GO:0043167,GO:0043168,GO:0043170,GO:0043226,GO:0043227,GO:0043229,GO:0043231,GO:0043233,GO:0044238,GO:0044422,GO:0044424,GO:0044429,GO:0044444,GO:0044446,GO:0044464,GO:0070011,GO:0070013,GO:0071704,GO:0097159,GO:0097367,GO:0140096,GO:1901265,GO:1901363,GO:1901564,GO:1901565,GO:1901575
TRINITY_DN13764_c0_g1_i4	GO:0000166,GO:0003674,GO:0003824,GO:0004176,GO:0005488,GO:0005524,GO:0005575,GO:0005622,GO:0005623,GO:0005737,GO:0005739,GO:0005759,GO:0006508,GO:0006807,GO:0008144,GO:0008150,GO:0008152,GO:0008233,GO:0009056,GO:0009057,GO:0016462,GO:0016787,GO:0016817,GO:0016818,GO:0016887,GO:0017076,GO:0017111,GO:0019538,GO:0030163,GO:0030554,GO:0031974,GO:0032553,GO:0032555,GO:0032559,GO:0035639,GO:0036094,GO:0042623,GO:0043167,GO:0043168,GO:0043170,GO:0043226,GO:0043227,GO:0043229,GO:0043231,GO:0043233,GO:0044238,GO:0044422,GO:0044424,GO:0044429,GO:0044444,GO:0044446,GO:0044464,GO:0070011,GO:0070013,GO:0071704,GO:0097159,GO:0097367,GO:0140096,GO:1901265,GO:1901363,GO:1901564,GO:1901565,GO:1901575
TRINITY_DN13764_c0_g1_i9	GO:0001101,GO:0003674,GO:0005215,GO:0006810,GO:0006857,GO:0006950,GO:0006952,GO:0006970,GO:0006972,GO:0008150,GO:0009605,GO:0009607,GO:0009611,GO:0009617,GO:0009624,GO:0009628,GO:0009651,GO:0009719,GO:0009725,GO:0009737,GO:0009751,GO:0009753,GO:0010033,GO:0010243,GO:0014070,GO:0015833,GO:0022857,GO:0033993,GO:0035672,GO:0035673,GO:0042221,GO:0042493,GO:0042538,GO:0042742,GO:0042886,GO:0042887,GO:0042937,GO:0042938,GO:0042939,GO:0043200,GO:0043201,GO:0043207,GO:0046677,GO:0050896,GO:0051179,GO:0051234,GO:0051704,GO:0051707,GO:0055085,GO:0071702,GO:0071705,GO:0080052,GO:0080053,GO:0097305,GO:0098542,GO:1901698,GO:1901700,GO:1904680
TRINITY_DN13744_c0_g1_i1	GO:0003674,GO:0005488,GO:0005575,GO:0005622,GO:0005623,GO:0005737,GO:0006091,GO:0008150,GO:0008152,GO:0009314,GO:0009416,GO:0009507,GO:0009526,GO:0009532,GO:0009534,GO:0009535,GO:0009536,GO:0009570,GO:0009579,GO:0009628,GO:0009637,GO:0009639,GO:0009765,GO:0009768,GO:0009941,GO:0009987,GO:0010114,GO:0010218,GO:0010287,GO:0015979,GO:0016020,GO:0016168,GO:0019684,GO:0031409,GO:0031967,GO:0031975,GO:0031976,GO:0031984,GO:0034357,GO:0042651,GO:0043167,GO:0043168,GO:0043226,GO:0043227,GO:0043229,GO:0043231,GO:0044237,GO:0044422,GO:0044424,GO:0044434,GO:0044435,GO:0044436,GO:0044444,GO:0044446,GO:0044464,GO:0046906,GO:0048037,GO:0050896,GO:0055035,GO:0097159,GO:1901363
TRINITY_DN13790_c0_g1_i5	GO:0000003,GO:0000323,GO:0002165,GO:0003006,GO:0003376,GO:0003674,GO:0005215,GO:0005319,GO:0005575,GO:0005622,GO:0005623,GO:0005737,GO:0005764,GO:0005765,GO:0005768,GO:0005770,GO:0005773,GO:0005774,GO:0006810,GO:0006869,GO:0006897,GO:0006915,GO:0006928,GO:0006950,GO:0006996,GO:0007033,GO:0007034,GO:0007040,GO:0007041,GO:0007154,GO:0007165,GO:0007186,GO:0007275,GO:0007276,GO:0007281,GO:0007292,GO:0007399,GO:0007416,GO:0007417,GO:0007528,GO:0007610,GO:0007617,GO:0007618,GO:0007619,GO:0008150,GO:0008219,GO:0008333,GO:0008347,GO:0008582,GO:0009267,GO:0009605,GO:0009653,GO:0009791,GO:0009886,GO:0009966,GO:0009968,GO:0009987,GO:0009991,GO:0010001,GO:0010008,GO:0010623,GO:0010646,GO:0010648,GO:0010876,GO:0010941,GO:0012501,GO:0012505,GO:0016020,GO:0016043,GO:0016192,GO:0016477,GO:0019098,GO:0019953,GO:0022008,GO:0022412,GO:0022414,GO:0022607,GO:0023051,GO:0023052,GO:0023057,GO:0030154,GO:0031090,GO:0031410,GO:0031667,GO:0031668,GO:0031669,GO:0031902,GO:0031982,GO:0032501,GO:0032502,GO:0032504,GO:0033036,GO:0033554,GO:0035193,GO:0036465,GO:0040007,GO:0040008,GO:0040011,GO:0042063,GO:0042594,GO:0042981,GO:0043067,GO:0043226,GO:0043227,GO:0043229,GO:0043231,GO:0043900,GO:0044085,GO:0044087,GO:0044422,GO:0044424,GO:0044433,GO:0044437,GO:0044440,GO:0044444,GO:0044446,GO:0044464,GO:0044703,GO:0045476,GO:0045477,GO:0045595,GO:0045924,GO:0046624,GO:0046907,GO:0048468,GO:0048477,GO:0048488,GO:0048519,GO:0048523,GO:0048583,GO:0048585,GO:0048589,GO:0048609,GO:0048638,GO:0048731,GO:0048856,GO:0048869,GO:0048870,GO:0050789,GO:0050793,GO:0050794,GO:0050803,GO:0050807,GO:0050808,GO:0050896,GO:0051124,GO:0051128,GO:0051179,GO:0051234,GO:0051239,GO:0051641,GO:0051649,GO:0051674,GO:0051704,GO:0051716,GO:0051960,GO:0051963,GO:0060180,GO:0060284,GO:0065007,GO:0065008,GO:0071496,GO:0071702,GO:0071840,GO:0080171,GO:0090092,GO:0090097,GO:0090099,GO:0090101,GO:0090520,GO:0097708,GO:0098588,GO:0098657,GO:0098805,GO:0098852,GO:0099003,GO:0099504,GO:1902742,GO:1904396,GO:1904748,GO:1905879,GO:2000026,GO:2000241
TRINITY_DN13790_c0_g1_i8	GO:0000003,GO:0000323,GO:0002165,GO:0003006,GO:0003376,GO:0003674,GO:0005215,GO:0005319,GO:0005575,GO:0005622,GO:0005623,GO:0005737,GO:0005764,GO:0005765,GO:0005768,GO:0005770,GO:0005773,GO:0005774,GO:0006810,GO:0006869,GO:0006897,GO:0006915,GO:0006928,GO:0006950,GO:0006996,GO:0007033,GO:0007034,GO:0007040,GO:0007041,GO:0007154,GO:0007165,GO:0007186,GO:0007275,GO:0007276,GO:0007281,GO:0007292,GO:0007399,GO:0007416,GO:0007417,GO:0007528,GO:0007610,GO:0007617,GO:0007618,GO:0007619,GO:0008150,GO:0008219,GO:0008333,GO:0008347,GO:0008582,GO:0009267,GO:0009605,GO:0009653,GO:0009791,GO:0009886,GO:0009966,GO:0009968,GO:0009987,GO:0009991,GO:0010001,GO:0010008,GO:0010623,GO:0010646,GO:0010648,GO:0010876,GO:0010941,GO:0012501,GO:0012505,GO:0016020,GO:0016043,GO:0016192,GO:0016477,GO:0019098,GO:0019953,GO:0022008,GO:0022412,GO:0022414,GO:0022607,GO:0023051,GO:0023052,GO:0023057,GO:0030154,GO:0031090,GO:0031410,GO:0031667,GO:0031668,GO:0031669,GO:0031902,GO:0031982,GO:0032501,GO:0032502,GO:0032504,GO:0033036,GO:0033554,GO:0035193,GO:0036465,GO:0040007,GO:0040008,GO:0040011,GO:0042063,GO:0042594,GO:0042981,GO:0043067,GO:0043226,GO:0043227,GO:0043229,GO:0043231,GO:0043900,GO:0044085,GO:0044087,GO:0044422,GO:0044424,GO:0044433,GO:0044437,GO:0044440,GO:0044444,GO:0044446,GO:0044464,GO:0044703,GO:0045476,GO:0045477,GO:0045595,GO:0045924,GO:0046624,GO:0046907,GO:0048468,GO:0048477,GO:0048488,GO:0048519,GO:0048523,GO:0048583,GO:0048585,GO:0048589,GO:0048609,GO:0048638,GO:0048731,GO:0048856,GO:0048869,GO:0048870,GO:0050789,GO:0050793,GO:0050794,GO:0050803,GO:0050807,GO:0050808,GO:0050896,GO:0051124,GO:0051128,GO:0051179,GO:0051234,GO:0051239,GO:0051641,GO:0051649,GO:0051674,GO:0051704,GO:0051716,GO:0051960,GO:0051963,GO:0060180,GO:0060284,GO:0065007,GO:0065008,GO:0071496,GO:0071702,GO:0071840,GO:0080171,GO:0090092,GO:0090097,GO:0090099,GO:0090101,GO:0090520,GO:0097708,GO:0098588,GO:0098657,GO:0098805,GO:0098852,GO:0099003,GO:0099504,GO:1902742,GO:1904396,GO:1904748,GO:1905879,GO:2000026,GO:2000241
TRINITY_DN13720_c0_g1_i1	GO:0003674,GO:0003700,GO:0006355,GO:0008150,GO:0009889,GO:0010468,GO:0010556,GO:0019219,GO:0019222,GO:0031323,GO:0031326,GO:0050789,GO:0050794,GO:0051171,GO:0051252,GO:0060255,GO:0065007,GO:0080090,GO:0140110,GO:1903506,GO:2000112,GO:2001141
TRINITY_DN13720_c0_g1_i2	GO:0003674,GO:0003700,GO:0006355,GO:0008150,GO:0009889,GO:0010468,GO:0010556,GO:0019219,GO:0019222,GO:0031323,GO:0031326,GO:0050789,GO:0050794,GO:0051171,GO:0051252,GO:0060255,GO:0065007,GO:0080090,GO:0140110,GO:1903506,GO:2000112,GO:2001141
TRINITY_DN13720_c0_g1_i3	GO:0003674,GO:0003700,GO:0006355,GO:0008150,GO:0009889,GO:0010468,GO:0010556,GO:0019219,GO:0019222,GO:0031323,GO:0031326,GO:0050789,GO:0050794,GO:0051171,GO:0051252,GO:0060255,GO:0065007,GO:0080090,GO:0140110,GO:1903506,GO:2000112,GO:2001141
TRINITY_DN13736_c0_g1_i1	GO:0002376,GO:0003674,GO:0003824,GO:0004672,GO:0004674,GO:0004675,GO:0004888,GO:0005488,GO:0005515,GO:0005575,GO:0005623,GO:0005886,GO:0006464,GO:0006468,GO:0006793,GO:0006796,GO:0006807,GO:0006950,GO:0006952,GO:0006955,GO:0007154,GO:0007165,GO:0007166,GO:0007167,GO:0007178,GO:0008061,GO:0008144,GO:0008150,GO:0008152,GO:0009719,GO:0009987,GO:0010033,GO:0010200,GO:0010243,GO:0016020,GO:0016301,GO:0016310,GO:0016740,GO:0016772,GO:0016773,GO:0019199,GO:0019538,GO:0019899,GO:0019900,GO:0019901,GO:0023052,GO:0035690,GO:0036211,GO:0038023,GO:0042221,GO:0042493,GO:0042802,GO:0042803,GO:0043170,GO:0043412,GO:0044237,GO:0044238,GO:0044260,GO:0044267,GO:0044464,GO:0045087,GO:0046983,GO:0050789,GO:0050794,GO:0050896,GO:0051716,GO:0060089,GO:0065007,GO:0070887,GO:0071310,GO:0071323,GO:0071417,GO:0071495,GO:0071704,GO:0071944,GO:0097367,GO:0140096,GO:1901564,GO:1901698,GO:1901699,GO:1901700,GO:1901701
TRINITY_DN13782_c0_g1_i1	GO:0001101,GO:0003674,GO:0003824,GO:0005575,GO:0005622,GO:0005623,GO:0005737,GO:0005829,GO:0006066,GO:0006082,GO:0006629,GO:0006714,GO:0006720,GO:0006721,GO:0006950,GO:0006970,GO:0008150,GO:0008152,GO:0008194,GO:0008300,GO:0009056,GO:0009628,GO:0009651,GO:0009687,GO:0009719,GO:0009725,GO:0009737,GO:0009987,GO:0010033,GO:0016020,GO:0016042,GO:0016054,GO:0016107,GO:0016115,GO:0016740,GO:0016757,GO:0016758,GO:0019752,GO:0032787,GO:0033993,GO:0035251,GO:0042221,GO:0043226,GO:0043227,GO:0043229,GO:0043231,GO:0043288,GO:0043290,GO:0043436,GO:0044237,GO:0044238,GO:0044242,GO:0044248,GO:0044255,GO:0044281,GO:0044282,GO:0044424,GO:0044444,GO:0044464,GO:0046164,GO:0046345,GO:0046395,GO:0046527,GO:0050896,GO:0071704,GO:0072329,GO:0080043,GO:0080044,GO:0080046,GO:0097305,GO:1901575,GO:1901615,GO:1901616,GO:1901700,GO:1902644
TRINITY_DN13782_c0_g1_i2	GO:0001101,GO:0003674,GO:0003824,GO:0005575,GO:0005622,GO:0005623,GO:0005737,GO:0005829,GO:0006066,GO:0006082,GO:0006629,GO:0006714,GO:0006720,GO:0006721,GO:0006950,GO:0006970,GO:0008150,GO:0008152,GO:0008194,GO:0008300,GO:0009056,GO:0009628,GO:0009651,GO:0009687,GO:0009719,GO:0009725,GO:0009737,GO:0009987,GO:0010033,GO:0016020,GO:0016042,GO:0016054,GO:0016107,GO:0016115,GO:0016740,GO:0016757,GO:0016758,GO:0019752,GO:0032787,GO:0033993,GO:0035251,GO:0042221,GO:0043226,GO:0043227,GO:0043229,GO:0043231,GO:0043288,GO:0043290,GO:0043436,GO:0044237,GO:0044238,GO:0044242,GO:0044248,GO:0044255,GO:0044281,GO:0044282,GO:0044424,GO:0044444,GO:0044464,GO:0046164,GO:0046345,GO:0046395,GO:0046527,GO:0050896,GO:0071704,GO:0072329,GO:0080043,GO:0080044,GO:0080046,GO:0097305,GO:1901575,GO:1901615,GO:1901616,GO:1901700,GO:1902644
TRINITY_DN13782_c0_g2_i1	GO:0003674,GO:0003824,GO:0005575,GO:0005622,GO:0005623,GO:0005737,GO:0005829,GO:0008194,GO:0016740,GO:0016757,GO:0016758,GO:0035251,GO:0043226,GO:0043227,GO:0043229,GO:0043231,GO:0044424,GO:0044444,GO:0044464,GO:0046527,GO:0080043,GO:0080044
TRINITY_DN13782_c1_g1_i1	GO:0001101,GO:0003674,GO:0003824,GO:0005575,GO:0005622,GO:0005623,GO:0005737,GO:0005829,GO:0006066,GO:0006082,GO:0006629,GO:0006714,GO:0006720,GO:0006721,GO:0006950,GO:0006970,GO:0008150,GO:0008152,GO:0008194,GO:0008300,GO:0009056,GO:0009628,GO:0009651,GO:0009687,GO:0009719,GO:0009725,GO:0009737,GO:0009987,GO:0010033,GO:0016020,GO:0016042,GO:0016054,GO:0016107,GO:0016115,GO:0016740,GO:0016757,GO:0016758,GO:0019752,GO:0032787,GO:0033993,GO:0035251,GO:0042221,GO:0043226,GO:0043227,GO:0043229,GO:0043231,GO:0043288,GO:0043290,GO:0043436,GO:0044237,GO:0044238,GO:0044242,GO:0044248,GO:0044255,GO:0044281,GO:0044282,GO:0044424,GO:0044444,GO:0044464,GO:0046164,GO:0046345,GO:0046395,GO:0046527,GO:0050896,GO:0071704,GO:0072329,GO:0080043,GO:0080044,GO:0080046,GO:0097305,GO:1901575,GO:1901615,GO:1901616,GO:1901700,GO:1902644
TRINITY_DN13782_c1_g2_i1	GO:0001101,GO:0003674,GO:0003824,GO:0005575,GO:0005622,GO:0005623,GO:0005737,GO:0005829,GO:0006066,GO:0006082,GO:0006629,GO:0006714,GO:0006720,GO:0006721,GO:0006950,GO:0006970,GO:0008150,GO:0008152,GO:0008194,GO:0008300,GO:0009056,GO:0009628,GO:0009651,GO:0009687,GO:0009719,GO:0009725,GO:0009737,GO:0009987,GO:0010033,GO:0016020,GO:0016042,GO:0016054,GO:0016107,GO:0016115,GO:0016740,GO:0016757,GO:0016758,GO:0019752,GO:0032787,GO:0033993,GO:0035251,GO:0042221,GO:0043226,GO:0043227,GO:0043229,GO:0043231,GO:0043288,GO:0043290,GO:0043436,GO:0044237,GO:0044238,GO:0044242,GO:0044248,GO:0044255,GO:0044281,GO:0044282,GO:0044424,GO:0044444,GO:0044464,GO:0046164,GO:0046345,GO:0046395,GO:0046527,GO:0050896,GO:0071704,GO:0072329,GO:0080043,GO:0080044,GO:0080046,GO:0097305,GO:1901575,GO:1901615,GO:1901616,GO:1901700,GO:1902644
TRINITY_DN13782_c2_g1_i1	GO:0001101,GO:0003674,GO:0003824,GO:0005575,GO:0005622,GO:0005623,GO:0005737,GO:0005829,GO:0006066,GO:0006082,GO:0006629,GO:0006714,GO:0006720,GO:0006721,GO:0006950,GO:0006970,GO:0008150,GO:0008152,GO:0008194,GO:0008300,GO:0009056,GO:0009628,GO:0009651,GO:0009687,GO:0009719,GO:0009725,GO:0009737,GO:0009987,GO:0010033,GO:0016020,GO:0016042,GO:0016054,GO:0016107,GO:0016115,GO:0016740,GO:0016757,GO:0016758,GO:0019752,GO:0032787,GO:0033993,GO:0035251,GO:0042221,GO:0043226,GO:0043227,GO:0043229,GO:0043231,GO:0043288,GO:0043290,GO:0043436,GO:0044237,GO:0044238,GO:0044242,GO:0044248,GO:0044255,GO:0044281,GO:0044282,GO:0044424,GO:0044444,GO:0044464,GO:0046164,GO:0046345,GO:0046395,GO:0046527,GO:0050896,GO:0071704,GO:0072329,GO:0080043,GO:0080044,GO:0080046,GO:0097305,GO:1901575,GO:1901615,GO:1901616,GO:1901700,GO:1902644
TRINITY_DN13782_c2_g2_i1	GO:0001101,GO:0003674,GO:0003824,GO:0005575,GO:0005622,GO:0005623,GO:0005737,GO:0005829,GO:0006066,GO:0006082,GO:0006629,GO:0006714,GO:0006720,GO:0006721,GO:0006950,GO:0006970,GO:0008150,GO:0008152,GO:0008194,GO:0008300,GO:0009056,GO:0009628,GO:0009651,GO:0009687,GO:0009719,GO:0009725,GO:0009737,GO:0009987,GO:0010033,GO:0016020,GO:0016042,GO:0016054,GO:0016107,GO:0016115,GO:0016740,GO:0016757,GO:0016758,GO:0019752,GO:0032787,GO:0033993,GO:0035251,GO:0042221,GO:0043226,GO:0043227,GO:0043229,GO:0043231,GO:0043288,GO:0043290,GO:0043436,GO:0044237,GO:0044238,GO:0044242,GO:0044248,GO:0044255,GO:0044281,GO:0044282,GO:0044424,GO:0044444,GO:0044464,GO:0046164,GO:0046345,GO:0046395,GO:0046527,GO:0050896,GO:0071704,GO:0072329,GO:0080043,GO:0080044,GO:0080046,GO:0097305,GO:1901575,GO:1901615,GO:1901616,GO:1901700,GO:1902644
TRINITY_DN13782_c3_g1_i1	GO:0001101,GO:0003674,GO:0003824,GO:0005575,GO:0005622,GO:0005623,GO:0005737,GO:0005829,GO:0006066,GO:0006082,GO:0006629,GO:0006714,GO:0006720,GO:0006721,GO:0006950,GO:0006970,GO:0008150,GO:0008152,GO:0008194,GO:0008300,GO:0009056,GO:0009628,GO:0009651,GO:0009687,GO:0009719,GO:0009725,GO:0009737,GO:0009987,GO:0010033,GO:0016020,GO:0016042,GO:0016054,GO:0016107,GO:0016115,GO:0016740,GO:0016757,GO:0016758,GO:0019752,GO:0032787,GO:0033993,GO:0035251,GO:0042221,GO:0043226,GO:0043227,GO:0043229,GO:0043231,GO:0043288,GO:0043290,GO:0043436,GO:0044237,GO:0044238,GO:0044242,GO:0044248,GO:0044255,GO:0044281,GO:0044282,GO:0044424,GO:0044444,GO:0044464,GO:0046164,GO:0046345,GO:0046395,GO:0046527,GO:0050896,GO:0071704,GO:0072329,GO:0080043,GO:0080044,GO:0080046,GO:0097305,GO:1901575,GO:1901615,GO:1901616,GO:1901700,GO:1902644
TRINITY_DN13716_c0_g1_i2	GO:0005575,GO:0005622,GO:0005623,GO:0005737,GO:0009507,GO:0009532,GO:0009536,GO:0009570,GO:0043226,GO:0043227,GO:0043229,GO:0043231,GO:0044422,GO:0044424,GO:0044434,GO:0044435,GO:0044444,GO:0044446,GO:0044464
TRINITY_DN13703_c0_g1_i1	GO:0005575,GO:0008150,GO:0008152,GO:0009058,GO:0009719,GO:0009725,GO:0009733,GO:0010033,GO:0016020,GO:0019748,GO:0042221,GO:0044550,GO:0050896
TRINITY_DN13785_c0_g1_i10	GO:0000325,GO:0003674,GO:0003824,GO:0004672,GO:0004674,GO:0005575,GO:0005622,GO:0005623,GO:0005634,GO:0005737,GO:0005773,GO:0005774,GO:0006464,GO:0006468,GO:0006793,GO:0006796,GO:0006807,GO:0006950,GO:0006970,GO:0007154,GO:0007165,GO:0008150,GO:0008152,GO:0009628,GO:0009651,GO:0009705,GO:0009987,GO:0016020,GO:0016301,GO:0016310,GO:0016740,GO:0016772,GO:0016773,GO:0019538,GO:0023052,GO:0031090,GO:0035556,GO:0036211,GO:0043170,GO:0043226,GO:0043227,GO:0043229,GO:0043231,GO:0043412,GO:0044237,GO:0044238,GO:0044260,GO:0044267,GO:0044422,GO:0044424,GO:0044437,GO:0044444,GO:0044446,GO:0044464,GO:0050789,GO:0050794,GO:0050896,GO:0051716,GO:0065007,GO:0071704,GO:0098588,GO:0098805,GO:0140096,GO:1901564
TRINITY_DN13785_c0_g1_i2	GO:0000325,GO:0003674,GO:0003824,GO:0004672,GO:0004674,GO:0005575,GO:0005622,GO:0005623,GO:0005634,GO:0005737,GO:0005773,GO:0005774,GO:0006464,GO:0006468,GO:0006793,GO:0006796,GO:0006807,GO:0006950,GO:0006970,GO:0007154,GO:0007165,GO:0008150,GO:0008152,GO:0009628,GO:0009651,GO:0009705,GO:0009987,GO:0016020,GO:0016301,GO:0016310,GO:0016740,GO:0016772,GO:0016773,GO:0019538,GO:0023052,GO:0031090,GO:0035556,GO:0036211,GO:0043170,GO:0043226,GO:0043227,GO:0043229,GO:0043231,GO:0043412,GO:0044237,GO:0044238,GO:0044260,GO:0044267,GO:0044422,GO:0044424,GO:0044437,GO:0044444,GO:0044446,GO:0044464,GO:0050789,GO:0050794,GO:0050896,GO:0051716,GO:0065007,GO:0071704,GO:0098588,GO:0098805,GO:0140096,GO:1901564
TRINITY_DN13785_c0_g1_i7	GO:0000325,GO:0003674,GO:0003824,GO:0004672,GO:0004674,GO:0005575,GO:0005622,GO:0005623,GO:0005634,GO:0005737,GO:0005773,GO:0005774,GO:0006464,GO:0006468,GO:0006793,GO:0006796,GO:0006807,GO:0006950,GO:0006970,GO:0007154,GO:0007165,GO:0008150,GO:0008152,GO:0009628,GO:0009651,GO:0009705,GO:0009987,GO:0016020,GO:0016301,GO:0016310,GO:0016740,GO:0016772,GO:0016773,GO:0019538,GO:0023052,GO:0031090,GO:0035556,GO:0036211,GO:0043170,GO:0043226,GO:0043227,GO:0043229,GO:0043231,GO:0043412,GO:0044237,GO:0044238,GO:0044260,GO:0044267,GO:0044422,GO:0044424,GO:0044437,GO:0044444,GO:0044446,GO:0044464,GO:0050789,GO:0050794,GO:0050896,GO:0051716,GO:0065007,GO:0071704,GO:0098588,GO:0098805,GO:0140096,GO:1901564
TRINITY_DN38950_c0_g1_i1	GO:0003674,GO:0003824,GO:0005575,GO:0005622,GO:0005623,GO:0005737,GO:0006082,GO:0006091,GO:0006099,GO:0006101,GO:0006107,GO:0006108,GO:0006139,GO:0006725,GO:0006732,GO:0006733,GO:0006734,GO:0006753,GO:0006793,GO:0006796,GO:0006807,GO:0008150,GO:0008152,GO:0009060,GO:0009117,GO:0009987,GO:0015980,GO:0016020,GO:0016491,GO:0016614,GO:0016615,GO:0016616,GO:0016999,GO:0017144,GO:0019362,GO:0019637,GO:0019674,GO:0019752,GO:0030060,GO:0034641,GO:0043436,GO:0043648,GO:0044237,GO:0044238,GO:0044281,GO:0044424,GO:0044464,GO:0045333,GO:0046483,GO:0046496,GO:0051186,GO:0055086,GO:0055114,GO:0071704,GO:0072350,GO:0072524,GO:1901360,GO:1901564
TRINITY_DN38941_c0_g1_i1	GO:0000003,GO:0000902,GO:0000904,GO:0003006,GO:0008150,GO:0009653,GO:0009826,GO:0009856,GO:0009860,GO:0009932,GO:0009987,GO:0016043,GO:0016049,GO:0022414,GO:0030154,GO:0032501,GO:0032502,GO:0032989,GO:0040007,GO:0044706,GO:0048468,GO:0048588,GO:0048589,GO:0048856,GO:0048868,GO:0048869,GO:0051704,GO:0060560,GO:0071840
TRINITY_DN38947_c0_g1_i1	GO:0003674,GO:0003824,GO:0005575,GO:0005622,GO:0005623,GO:0005737,GO:0006082,GO:0006790,GO:0006807,GO:0008150,GO:0008152,GO:0009058,GO:0009507,GO:0009532,GO:0009536,GO:0009570,GO:0009987,GO:0010035,GO:0010038,GO:0016143,GO:0016144,GO:0016853,GO:0016866,GO:0019748,GO:0019757,GO:0019758,GO:0019760,GO:0019761,GO:0042221,GO:0043226,GO:0043227,GO:0043229,GO:0043231,GO:0043436,GO:0044237,GO:0044249,GO:0044272,GO:0044281,GO:0044422,GO:0044424,GO:0044434,GO:0044435,GO:0044444,GO:0044446,GO:0044464,GO:0044550,GO:0046686,GO:0050486,GO:0050896,GO:0071704,GO:1901135,GO:1901137,GO:1901564,GO:1901566,GO:1901576,GO:1901657,GO:1901659
TRINITY_DN38989_c0_g1_i1	GO:0003674,GO:0003774,GO:0003777,GO:0003824,GO:0005575,GO:0005622,GO:0005623,GO:0005856,GO:0005871,GO:0005874,GO:0005875,GO:0006928,GO:0007017,GO:0007018,GO:0008150,GO:0009987,GO:0015630,GO:0016462,GO:0016787,GO:0016817,GO:0016818,GO:0016887,GO:0017111,GO:0032991,GO:0035371,GO:0043226,GO:0043228,GO:0043229,GO:0043232,GO:0044422,GO:0044424,GO:0044430,GO:0044446,GO:0044464,GO:0099080,GO:0099081,GO:0099512,GO:0099513,GO:1990752
TRINITY_DN38973_c0_g1_i1	GO:0000003,GO:0000018,GO:0000280,GO:0000724,GO:0000725,GO:0003674,GO:0003676,GO:0003677,GO:0003824,GO:0005488,GO:0005575,GO:0005622,GO:0005623,GO:0005634,GO:0005694,GO:0006139,GO:0006259,GO:0006281,GO:0006302,GO:0006310,GO:0006311,GO:0006325,GO:0006338,GO:0006342,GO:0006355,GO:0006725,GO:0006807,GO:0006950,GO:0006974,GO:0006996,GO:0007049,GO:0007127,GO:0007131,GO:0008094,GO:0008150,GO:0008152,GO:0009314,GO:0009628,GO:0009889,GO:0009890,GO:0009892,GO:0009987,GO:0010035,GO:0010038,GO:0010212,GO:0010332,GO:0010468,GO:0010556,GO:0010558,GO:0010605,GO:0010629,GO:0015616,GO:0016043,GO:0016458,GO:0016462,GO:0016787,GO:0016817,GO:0016818,GO:0016887,GO:0017111,GO:0019219,GO:0019222,GO:0022402,GO:0022414,GO:0030491,GO:0030702,GO:0031323,GO:0031324,GO:0031326,GO:0031327,GO:0033170,GO:0033554,GO:0034641,GO:0035822,GO:0035825,GO:0035861,GO:0040029,GO:0042221,GO:0042623,GO:0043170,GO:0043226,GO:0043227,GO:0043228,GO:0043229,GO:0043231,GO:0043232,GO:0044237,GO:0044238,GO:0044260,GO:0044403,GO:0044419,GO:0044422,GO:0044424,GO:0044427,GO:0044446,GO:0044464,GO:0045003,GO:0045814,GO:0045892,GO:0045934,GO:0046483,GO:0048285,GO:0048519,GO:0048523,GO:0050789,GO:0050794,GO:0050896,GO:0051052,GO:0051171,GO:0051172,GO:0051252,GO:0051253,GO:0051276,GO:0051321,GO:0051701,GO:0051704,GO:0051716,GO:0060255,GO:0061806,GO:0061982,GO:0065007,GO:0070887,GO:0071214,GO:0071241,GO:0071248,GO:0071478,GO:0071479,GO:0071480,GO:0071704,GO:0071840,GO:0080090,GO:0090304,GO:0090734,GO:0097159,GO:0104004,GO:0140013,GO:0140097,GO:1901360,GO:1901363,GO:1902679,GO:1903046,GO:1903506,GO:1903507,GO:2000112,GO:2000113,GO:2001141
TRINITY_DN38954_c0_g1_i1	GO:0000943,GO:0003674,GO:0003676,GO:0003723,GO:0003824,GO:0003887,GO:0003964,GO:0004518,GO:0004540,GO:0005488,GO:0005575,GO:0005622,GO:0005623,GO:0005634,GO:0006139,GO:0006259,GO:0006278,GO:0006508,GO:0006725,GO:0006807,GO:0008150,GO:0008152,GO:0008233,GO:0009058,GO:0009059,GO:0009987,GO:0016070,GO:0016740,GO:0016772,GO:0016779,GO:0016787,GO:0016788,GO:0018130,GO:0019438,GO:0019538,GO:0032196,GO:0032197,GO:0034061,GO:0034641,GO:0034645,GO:0034654,GO:0043170,GO:0043226,GO:0043227,GO:0043229,GO:0043231,GO:0044237,GO:0044238,GO:0044249,GO:0044260,GO:0044271,GO:0044422,GO:0044424,GO:0044428,GO:0044446,GO:0044464,GO:0046483,GO:0071704,GO:0071897,GO:0090304,GO:0090305,GO:0090501,GO:0097159,GO:0140096,GO:0140097,GO:0140098,GO:1901360,GO:1901362,GO:1901363,GO:1901564,GO:1901576
TRINITY_DN38986_c0_g1_i1	GO:0001101,GO:0002376,GO:0003674,GO:0003824,GO:0004672,GO:0004674,GO:0005488,GO:0005515,GO:0005516,GO:0005575,GO:0005623,GO:0005886,GO:0006464,GO:0006468,GO:0006793,GO:0006796,GO:0006807,GO:0006950,GO:0006952,GO:0006955,GO:0008150,GO:0008152,GO:0009605,GO:0009607,GO:0009617,GO:0009719,GO:0009725,GO:0009751,GO:0009814,GO:0009816,GO:0009987,GO:0010033,GO:0014070,GO:0016020,GO:0016301,GO:0016310,GO:0016740,GO:0016772,GO:0016773,GO:0019538,GO:0019899,GO:0031625,GO:0032870,GO:0035690,GO:0036211,GO:0042221,GO:0042493,GO:0042742,GO:0043170,GO:0043207,GO:0043412,GO:0044237,GO:0044238,GO:0044260,GO:0044267,GO:0044389,GO:0044464,GO:0045087,GO:0046677,GO:0046777,GO:0050896,GO:0051704,GO:0051707,GO:0051716,GO:0070887,GO:0071229,GO:0071236,GO:0071310,GO:0071407,GO:0071446,GO:0071495,GO:0071704,GO:0071944,GO:0098542,GO:0140096,GO:1901564,GO:1901700,GO:1901701
TRINITY_DN38994_c0_g1_i1	GO:0000325,GO:0001101,GO:0003674,GO:0003824,GO:0005215,GO:0005388,GO:0005575,GO:0005622,GO:0005623,GO:0005737,GO:0005773,GO:0005774,GO:0005794,GO:0005886,GO:0005887,GO:0006810,GO:0006811,GO:0006812,GO:0006816,GO:0006950,GO:0006952,GO:0008150,GO:0008324,GO:0009266,GO:0009409,GO:0009414,GO:0009415,GO:0009507,GO:0009536,GO:0009605,GO:0009607,GO:0009617,GO:0009628,GO:0009705,GO:0010035,GO:0010941,GO:0012505,GO:0015075,GO:0015085,GO:0015318,GO:0015399,GO:0015405,GO:0015662,GO:0016020,GO:0016021,GO:0016462,GO:0016787,GO:0016817,GO:0016818,GO:0016887,GO:0017111,GO:0019829,GO:0022804,GO:0022853,GO:0022857,GO:0022890,GO:0030001,GO:0031090,GO:0031224,GO:0031226,GO:0034220,GO:0042221,GO:0042592,GO:0042623,GO:0042625,GO:0042626,GO:0042742,GO:0043067,GO:0043069,GO:0043207,GO:0043226,GO:0043227,GO:0043229,GO:0043231,GO:0043492,GO:0044422,GO:0044424,GO:0044425,GO:0044437,GO:0044444,GO:0044446,GO:0044459,GO:0044464,GO:0046873,GO:0048519,GO:0048523,GO:0048878,GO:0050789,GO:0050794,GO:0050801,GO:0050896,GO:0051179,GO:0051234,GO:0051704,GO:0051707,GO:0055081,GO:0055085,GO:0060548,GO:0065007,GO:0065008,GO:0070588,GO:0070838,GO:0071944,GO:0072511,GO:0090662,GO:0098542,GO:0098588,GO:0098655,GO:0098660,GO:0098662,GO:0098805,GO:0099131,GO:0099132,GO:1901700
TRINITY_DN38925_c0_g1_i1	GO:0003674,GO:0003824,GO:0004033,GO:0005575,GO:0005622,GO:0005623,GO:0005737,GO:0008106,GO:0008150,GO:0008152,GO:0009507,GO:0009536,GO:0016491,GO:0016614,GO:0016616,GO:0043226,GO:0043227,GO:0043229,GO:0043231,GO:0044424,GO:0044444,GO:0044464,GO:0055114
TRINITY_DN38955_c0_g1_i1	GO:0001101,GO:0002376,GO:0003674,GO:0003824,GO:0004672,GO:0004674,GO:0005488,GO:0005515,GO:0005516,GO:0005575,GO:0005623,GO:0005886,GO:0006464,GO:0006468,GO:0006793,GO:0006796,GO:0006807,GO:0006950,GO:0006952,GO:0006955,GO:0008150,GO:0008152,GO:0009605,GO:0009607,GO:0009617,GO:0009719,GO:0009725,GO:0009751,GO:0009814,GO:0009816,GO:0009987,GO:0010033,GO:0014070,GO:0016020,GO:0016301,GO:0016310,GO:0016740,GO:0016772,GO:0016773,GO:0019538,GO:0019899,GO:0031625,GO:0032870,GO:0035690,GO:0036211,GO:0042221,GO:0042493,GO:0042742,GO:0043170,GO:0043207,GO:0043412,GO:0044237,GO:0044238,GO:0044260,GO:0044267,GO:0044389,GO:0044464,GO:0045087,GO:0046677,GO:0046777,GO:0050896,GO:0051704,GO:0051707,GO:0051716,GO:0070887,GO:0071229,GO:0071236,GO:0071310,GO:0071407,GO:0071446,GO:0071495,GO:0071704,GO:0071944,GO:0098542,GO:0140096,GO:1901564,GO:1901700,GO:1901701
TRINITY_DN38911_c0_g1_i1	GO:0000018,GO:0000217,GO:0000287,GO:0000400,GO:0000403,GO:0000405,GO:0000723,GO:0000724,GO:0000725,GO:0000731,GO:0000781,GO:0001302,GO:0003674,GO:0003676,GO:0003677,GO:0003678,GO:0003682,GO:0003684,GO:0003824,GO:0004003,GO:0004386,GO:0004518,GO:0004527,GO:0005488,GO:0005515,GO:0005575,GO:0005622,GO:0005623,GO:0005634,GO:0005654,GO:0005657,GO:0005694,GO:0005730,GO:0005737,GO:0005813,GO:0005815,GO:0005856,GO:0006139,GO:0006259,GO:0006260,GO:0006261,GO:0006281,GO:0006284,GO:0006302,GO:0006310,GO:0006725,GO:0006807,GO:0006950,GO:0006974,GO:0006979,GO:0006996,GO:0007154,GO:0007275,GO:0007568,GO:0007569,GO:0008026,GO:0008094,GO:0008104,GO:0008150,GO:0008152,GO:0008408,GO:0009058,GO:0009059,GO:0009267,GO:0009314,GO:0009378,GO:0009411,GO:0009416,GO:0009605,GO:0009628,GO:0009893,GO:0009987,GO:0009991,GO:0010212,GO:0010225,GO:0010259,GO:0010332,GO:0010604,GO:0010941,GO:0015630,GO:0016043,GO:0016462,GO:0016604,GO:0016607,GO:0016787,GO:0016788,GO:0016817,GO:0016818,GO:0016887,GO:0017111,GO:0018130,GO:0019219,GO:0019222,GO:0019438,GO:0030145,GO:0031297,GO:0031323,GO:0031325,GO:0031667,GO:0031668,GO:0031669,GO:0031974,GO:0031981,GO:0032200,GO:0032356,GO:0032357,GO:0032392,GO:0032501,GO:0032502,GO:0032508,GO:0033036,GO:0033365,GO:0033554,GO:0034504,GO:0034613,GO:0034641,GO:0034645,GO:0034654,GO:0040008,GO:0040009,GO:0042592,GO:0042594,GO:0042623,GO:0042802,GO:0042803,GO:0042981,GO:0042995,GO:0043005,GO:0043067,GO:0043085,GO:0043138,GO:0043140,GO:0043167,GO:0043169,GO:0043170,GO:0043226,GO:0043227,GO:0043228,GO:0043229,GO:0043231,GO:0043232,GO:0043233,GO:0044093,GO:0044237,GO:0044238,GO:0044249,GO:0044260,GO:0044271,GO:0044422,GO:0044424,GO:0044427,GO:0044428,GO:0044430,GO:0044446,GO:0044451,GO:0044464,GO:0044806,GO:0044877,GO:0045005,GO:0045911,GO:0045935,GO:0046483,GO:0046872,GO:0046914,GO:0046983,GO:0048518,GO:0048522,GO:0048856,GO:0048869,GO:0050789,GO:0050790,GO:0050794,GO:0050896,GO:0051052,GO:0051054,GO:0051171,GO:0051173,GO:0051179,GO:0051276,GO:0051336,GO:0051345,GO:0051641,GO:0051716,GO:0051880,GO:0060249,GO:0060255,GO:0060542,GO:0061749,GO:0061820,GO:0061821,GO:0062037,GO:0065007,GO:0065008,GO:0065009,GO:0070013,GO:0070035,GO:0070336,GO:0070337,GO:0070727,GO:0071103,GO:0071214,GO:0071478,GO:0071479,GO:0071480,GO:0071496,GO:0071704,GO:0071840,GO:0071897,GO:0080090,GO:0090304,GO:0090305,GO:0090657,GO:0097159,GO:0097458,GO:0098530,GO:0098687,GO:0104004,GO:0120025,GO:0140097,GO:1901360,GO:1901362,GO:1901363,GO:1901576,GO:1902570,GO:1905773
TRINITY_DN38960_c0_g1_i1	GO:0005575,GO:0005623,GO:0005886,GO:0006950,GO:0006952,GO:0007154,GO:0007165,GO:0008150,GO:0009987,GO:0016020,GO:0023052,GO:0044464,GO:0050789,GO:0050794,GO:0050896,GO:0051716,GO:0065007,GO:0071944
TRINITY_DN38938_c0_g1_i1	GO:0003674,GO:0003824,GO:0004672,GO:0004674,GO:0005575,GO:0005618,GO:0005623,GO:0005886,GO:0006464,GO:0006468,GO:0006793,GO:0006796,GO:0006807,GO:0007154,GO:0007165,GO:0007166,GO:0008150,GO:0008152,GO:0009505,GO:0009987,GO:0016020,GO:0016301,GO:0016310,GO:0016740,GO:0016772,GO:0016773,GO:0019538,GO:0023052,GO:0030312,GO:0036211,GO:0043170,GO:0043412,GO:0044237,GO:0044238,GO:0044260,GO:0044267,GO:0044464,GO:0046777,GO:0050789,GO:0050794,GO:0050896,GO:0051716,GO:0065007,GO:0071704,GO:0071944,GO:0140096,GO:1901564
TRINITY_DN38958_c0_g1_i1	GO:0001666,GO:0003674,GO:0003824,GO:0005575,GO:0005622,GO:0005623,GO:0005737,GO:0005829,GO:0006950,GO:0008150,GO:0009628,GO:0016020,GO:0016829,GO:0016830,GO:0016831,GO:0034059,GO:0036293,GO:0044424,GO:0044444,GO:0044464,GO:0050896,GO:0070482
TRINITY_DN38970_c0_g1_i1	GO:0001101,GO:0002229,GO:0002239,GO:0005575,GO:0005623,GO:0005886,GO:0006950,GO:0006952,GO:0007275,GO:0008150,GO:0009555,GO:0009605,GO:0009607,GO:0009617,GO:0009719,GO:0009725,GO:0009751,GO:0010033,GO:0014070,GO:0016020,GO:0032501,GO:0032502,GO:0042221,GO:0042493,GO:0042742,GO:0043207,GO:0044464,GO:0046677,GO:0048229,GO:0048856,GO:0050896,GO:0051704,GO:0051707,GO:0071944,GO:0098542,GO:1901700
TRINITY_DN586_c0_g1_i2	GO:0000166,GO:0001101,GO:0003674,GO:0003824,GO:0003994,GO:0005488,GO:0005507,GO:0005524,GO:0005575,GO:0005618,GO:0005622,GO:0005623,GO:0005737,GO:0005739,GO:0005773,GO:0005774,GO:0005829,GO:0006082,GO:0006101,GO:0006102,GO:0006950,GO:0006970,GO:0006979,GO:0007275,GO:0008144,GO:0008150,GO:0008152,GO:0009507,GO:0009532,GO:0009536,GO:0009570,GO:0009605,GO:0009628,GO:0009651,GO:0009719,GO:0009725,GO:0009737,GO:0009791,GO:0009987,GO:0009991,GO:0010033,GO:0010035,GO:0010038,GO:0016020,GO:0016829,GO:0016835,GO:0016836,GO:0016999,GO:0017076,GO:0017144,GO:0019752,GO:0030312,GO:0030554,GO:0031090,GO:0031667,GO:0032501,GO:0032502,GO:0032553,GO:0032555,GO:0032559,GO:0033993,GO:0035639,GO:0036094,GO:0042221,GO:0042594,GO:0043167,GO:0043168,GO:0043169,GO:0043226,GO:0043227,GO:0043229,GO:0043231,GO:0043436,GO:0044237,GO:0044281,GO:0044422,GO:0044424,GO:0044434,GO:0044435,GO:0044437,GO:0044444,GO:0044446,GO:0044464,GO:0046686,GO:0046872,GO:0046914,GO:0048856,GO:0050896,GO:0071704,GO:0071944,GO:0072350,GO:0090351,GO:0097159,GO:0097305,GO:0097367,GO:0098588,GO:0098805,GO:1901265,GO:1901363,GO:1901700,GO:1990641
TRINITY_DN586_c1_g1_i1	GO:0005575,GO:0005911,GO:0008150,GO:0009292,GO:0009294,GO:0009506,GO:0009893,GO:0009987,GO:0010604,GO:0010638,GO:0019222,GO:0030054,GO:0031056,GO:0031058,GO:0031060,GO:0031062,GO:0031323,GO:0031325,GO:0031399,GO:0031401,GO:0032268,GO:0032270,GO:0033043,GO:0033044,GO:0044764,GO:0048518,GO:0048522,GO:0050789,GO:0050794,GO:0051128,GO:0051130,GO:0051171,GO:0051173,GO:0051246,GO:0051247,GO:0051569,GO:0051571,GO:0051704,GO:0055044,GO:0060255,GO:0065007,GO:0080090,GO:1902275,GO:1905269,GO:2001252
TRINITY_DN586_c2_g1_i1	GO:0000049,GO:0000166,GO:0003674,GO:0003676,GO:0003678,GO:0003723,GO:0003724,GO:0003824,GO:0004003,GO:0004004,GO:0004386,GO:0005488,GO:0005515,GO:0005524,GO:0005575,GO:0005622,GO:0005623,GO:0005634,GO:0005737,GO:0006996,GO:0008026,GO:0008094,GO:0008144,GO:0008150,GO:0008186,GO:0009987,GO:0016043,GO:0016462,GO:0016787,GO:0016817,GO:0016818,GO:0016887,GO:0017076,GO:0017111,GO:0030554,GO:0032392,GO:0032508,GO:0032553,GO:0032555,GO:0032559,GO:0032574,GO:0032575,GO:0035639,GO:0036094,GO:0042623,GO:0043021,GO:0043022,GO:0043139,GO:0043141,GO:0043167,GO:0043168,GO:0043226,GO:0043227,GO:0043229,GO:0043231,GO:0043621,GO:0044424,GO:0044464,GO:0044877,GO:0051276,GO:0070035,GO:0071103,GO:0071840,GO:0097159,GO:0097367,GO:0140097,GO:0140098,GO:1901265,GO:1901363
TRINITY_DN586_c2_g1_i2	GO:0000049,GO:0000166,GO:0003674,GO:0003676,GO:0003678,GO:0003723,GO:0003724,GO:0003824,GO:0004003,GO:0004004,GO:0004386,GO:0005488,GO:0005515,GO:0005524,GO:0005575,GO:0005622,GO:0005623,GO:0005634,GO:0005737,GO:0006996,GO:0008026,GO:0008094,GO:0008144,GO:0008150,GO:0008186,GO:0009987,GO:0016043,GO:0016462,GO:0016787,GO:0016817,GO:0016818,GO:0016887,GO:0017076,GO:0017111,GO:0030554,GO:0032392,GO:0032508,GO:0032553,GO:0032555,GO:0032559,GO:0032574,GO:0032575,GO:0035639,GO:0036094,GO:0042623,GO:0043021,GO:0043022,GO:0043139,GO:0043141,GO:0043167,GO:0043168,GO:0043226,GO:0043227,GO:0043229,GO:0043231,GO:0043621,GO:0044424,GO:0044464,GO:0044877,GO:0051276,GO:0070035,GO:0071103,GO:0071840,GO:0097159,GO:0097367,GO:0140097,GO:0140098,GO:1901265,GO:1901363
TRINITY_DN557_c0_g1_i1	GO:0003674,GO:0003700,GO:0006355,GO:0006417,GO:0008150,GO:0009719,GO:0009725,GO:0009733,GO:0009889,GO:0010033,GO:0010468,GO:0010556,GO:0010608,GO:0019219,GO:0019222,GO:0031323,GO:0031326,GO:0032268,GO:0034248,GO:0042221,GO:0050789,GO:0050794,GO:0050896,GO:0051171,GO:0051246,GO:0051252,GO:0060255,GO:0065007,GO:0080090,GO:0140110,GO:1903506,GO:2000112,GO:2001141
TRINITY_DN557_c0_g1_i2	GO:0003674,GO:0003700,GO:0006355,GO:0006417,GO:0008150,GO:0009719,GO:0009725,GO:0009733,GO:0009889,GO:0010033,GO:0010468,GO:0010556,GO:0010608,GO:0019219,GO:0019222,GO:0031323,GO:0031326,GO:0032268,GO:0034248,GO:0042221,GO:0050789,GO:0050794,GO:0050896,GO:0051171,GO:0051246,GO:0051252,GO:0060255,GO:0065007,GO:0080090,GO:0140110,GO:1903506,GO:2000112,GO:2001141
TRINITY_DN557_c0_g1_i5	GO:0003674,GO:0003700,GO:0006355,GO:0006417,GO:0008150,GO:0009719,GO:0009725,GO:0009733,GO:0009889,GO:0010033,GO:0010468,GO:0010556,GO:0010608,GO:0019219,GO:0019222,GO:0031323,GO:0031326,GO:0032268,GO:0034248,GO:0042221,GO:0050789,GO:0050794,GO:0050896,GO:0051171,GO:0051246,GO:0051252,GO:0060255,GO:0065007,GO:0080090,GO:0140110,GO:1903506,GO:2000112,GO:2001141
TRINITY_DN557_c1_g1_i2	GO:0003674,GO:0003824,GO:0004842,GO:0006464,GO:0006508,GO:0006511,GO:0006807,GO:0008150,GO:0008152,GO:0009056,GO:0009057,GO:0009987,GO:0010498,GO:0016567,GO:0016740,GO:0019538,GO:0019787,GO:0019941,GO:0030163,GO:0032446,GO:0036211,GO:0043161,GO:0043170,GO:0043412,GO:0043632,GO:0044237,GO:0044238,GO:0044248,GO:0044257,GO:0044260,GO:0044265,GO:0044267,GO:0051603,GO:0061630,GO:0061659,GO:0070647,GO:0071704,GO:0140096,GO:1901564,GO:1901565,GO:1901575
TRINITY_DN557_c2_g2_i3	GO:0000162,GO:0002376,GO:0003674,GO:0003824,GO:0004497,GO:0005575,GO:0005622,GO:0005623,GO:0005737,GO:0005739,GO:0005783,GO:0005886,GO:0006082,GO:0006520,GO:0006568,GO:0006576,GO:0006586,GO:0006725,GO:0006790,GO:0006807,GO:0006950,GO:0006952,GO:0006955,GO:0007275,GO:0008150,GO:0008152,GO:0008652,GO:0009058,GO:0009072,GO:0009073,GO:0009308,GO:0009309,GO:0009314,GO:0009416,GO:0009605,GO:0009607,GO:0009617,GO:0009625,GO:0009628,GO:0009639,GO:0009641,GO:0009682,GO:0009683,GO:0009684,GO:0009759,GO:0009850,GO:0009851,GO:0009987,GO:0010114,GO:0010817,GO:0012505,GO:0016020,GO:0016043,GO:0016053,GO:0016143,GO:0016144,GO:0016491,GO:0016705,GO:0016709,GO:0018130,GO:0019438,GO:0019748,GO:0019752,GO:0019757,GO:0019758,GO:0019760,GO:0019761,GO:0022622,GO:0032501,GO:0032502,GO:0032787,GO:0033036,GO:0033037,GO:0033554,GO:0034641,GO:0034754,GO:0042343,GO:0042401,GO:0042430,GO:0042435,GO:0042445,GO:0042446,GO:0042545,GO:0042742,GO:0043207,GO:0043226,GO:0043227,GO:0043229,GO:0043231,GO:0043436,GO:0044106,GO:0044237,GO:0044238,GO:0044249,GO:0044271,GO:0044272,GO:0044281,GO:0044283,GO:0044424,GO:0044444,GO:0044464,GO:0044550,GO:0045087,GO:0045229,GO:0046219,GO:0046394,GO:0046483,GO:0048364,GO:0048731,GO:0048830,GO:0048856,GO:0050896,GO:0051179,GO:0051641,GO:0051704,GO:0051707,GO:0051716,GO:0052386,GO:0052482,GO:0052542,GO:0052543,GO:0052544,GO:0052545,GO:0055114,GO:0065007,GO:0065008,GO:0070727,GO:0071554,GO:0071555,GO:0071704,GO:0071840,GO:0071944,GO:0072330,GO:0098542,GO:0099402,GO:1901135,GO:1901137,GO:1901360,GO:1901362,GO:1901564,GO:1901566,GO:1901576,GO:1901605,GO:1901607,GO:1901657,GO:1901659
TRINITY_DN557_c2_g2_i5	GO:0000162,GO:0002376,GO:0003674,GO:0003824,GO:0004497,GO:0005575,GO:0005622,GO:0005623,GO:0005737,GO:0005739,GO:0005783,GO:0005886,GO:0006082,GO:0006520,GO:0006568,GO:0006576,GO:0006586,GO:0006725,GO:0006790,GO:0006807,GO:0006950,GO:0006952,GO:0006955,GO:0007275,GO:0008150,GO:0008152,GO:0008652,GO:0009058,GO:0009072,GO:0009073,GO:0009308,GO:0009309,GO:0009314,GO:0009416,GO:0009605,GO:0009607,GO:0009617,GO:0009625,GO:0009628,GO:0009639,GO:0009641,GO:0009682,GO:0009683,GO:0009684,GO:0009759,GO:0009850,GO:0009851,GO:0009987,GO:0010114,GO:0010817,GO:0012505,GO:0016020,GO:0016043,GO:0016053,GO:0016143,GO:0016144,GO:0016491,GO:0016705,GO:0016709,GO:0018130,GO:0019438,GO:0019748,GO:0019752,GO:0019757,GO:0019758,GO:0019760,GO:0019761,GO:0022622,GO:0032501,GO:0032502,GO:0032787,GO:0033036,GO:0033037,GO:0033554,GO:0034641,GO:0034754,GO:0042343,GO:0042401,GO:0042430,GO:0042435,GO:0042445,GO:0042446,GO:0042545,GO:0042742,GO:0043207,GO:0043226,GO:0043227,GO:0043229,GO:0043231,GO:0043436,GO:0044106,GO:0044237,GO:0044238,GO:0044249,GO:0044271,GO:0044272,GO:0044281,GO:0044283,GO:0044424,GO:0044444,GO:0044464,GO:0044550,GO:0045087,GO:0045229,GO:0046219,GO:0046394,GO:0046483,GO:0048364,GO:0048731,GO:0048830,GO:0048856,GO:0050896,GO:0051179,GO:0051641,GO:0051704,GO:0051707,GO:0051716,GO:0052386,GO:0052482,GO:0052542,GO:0052543,GO:0052544,GO:0052545,GO:0055114,GO:0065007,GO:0065008,GO:0070727,GO:0071554,GO:0071555,GO:0071704,GO:0071840,GO:0071944,GO:0072330,GO:0098542,GO:0099402,GO:1901135,GO:1901137,GO:1901360,GO:1901362,GO:1901564,GO:1901566,GO:1901576,GO:1901605,GO:1901607,GO:1901657,GO:1901659
TRINITY_DN591_c0_g1_i5	GO:0003674,GO:0003700,GO:0005575,GO:0005622,GO:0005623,GO:0005634,GO:0006355,GO:0008150,GO:0009888,GO:0009889,GO:0009891,GO:0009893,GO:0010087,GO:0010088,GO:0010089,GO:0010468,GO:0010556,GO:0010557,GO:0010604,GO:0010628,GO:0019219,GO:0019222,GO:0031323,GO:0031325,GO:0031326,GO:0031328,GO:0032502,GO:0043226,GO:0043227,GO:0043229,GO:0043231,GO:0044424,GO:0044464,GO:0045893,GO:0045935,GO:0048518,GO:0048522,GO:0048856,GO:0050789,GO:0050794,GO:0051171,GO:0051173,GO:0051252,GO:0051254,GO:0060255,GO:0065007,GO:0080090,GO:0140110,GO:1902680,GO:1903506,GO:1903508,GO:2000112,GO:2001141
TRINITY_DN542_c0_g1_i13	GO:0005575,GO:0005576,GO:0005622,GO:0005623,GO:0005737,GO:0009507,GO:0009532,GO:0009534,GO:0009535,GO:0009536,GO:0009570,GO:0009579,GO:0016020,GO:0031976,GO:0031977,GO:0031984,GO:0034357,GO:0042651,GO:0043226,GO:0043227,GO:0043229,GO:0043231,GO:0044422,GO:0044424,GO:0044434,GO:0044435,GO:0044436,GO:0044444,GO:0044446,GO:0044464,GO:0048046,GO:0055035
TRINITY_DN542_c0_g1_i16	GO:0005575,GO:0005576,GO:0005622,GO:0005623,GO:0005737,GO:0009507,GO:0009532,GO:0009534,GO:0009535,GO:0009536,GO:0009570,GO:0009579,GO:0016020,GO:0031976,GO:0031977,GO:0031984,GO:0034357,GO:0042651,GO:0043226,GO:0043227,GO:0043229,GO:0043231,GO:0044422,GO:0044424,GO:0044434,GO:0044435,GO:0044436,GO:0044444,GO:0044446,GO:0044464,GO:0048046,GO:0055035
TRINITY_DN542_c0_g1_i19	GO:0005575,GO:0005576,GO:0005622,GO:0005623,GO:0005737,GO:0009507,GO:0009532,GO:0009534,GO:0009535,GO:0009536,GO:0009570,GO:0009579,GO:0016020,GO:0031976,GO:0031977,GO:0031984,GO:0034357,GO:0042651,GO:0043226,GO:0043227,GO:0043229,GO:0043231,GO:0044422,GO:0044424,GO:0044434,GO:0044435,GO:0044436,GO:0044444,GO:0044446,GO:0044464,GO:0048046,GO:0055035
TRINITY_DN542_c0_g1_i5	GO:0005575,GO:0005576,GO:0005622,GO:0005623,GO:0005737,GO:0009507,GO:0009532,GO:0009534,GO:0009535,GO:0009536,GO:0009570,GO:0009579,GO:0016020,GO:0031976,GO:0031977,GO:0031984,GO:0034357,GO:0042651,GO:0043226,GO:0043227,GO:0043229,GO:0043231,GO:0044422,GO:0044424,GO:0044434,GO:0044435,GO:0044436,GO:0044444,GO:0044446,GO:0044464,GO:0048046,GO:0055035
TRINITY_DN549_c0_g1_i1	GO:0003674,GO:0003824,GO:0004430,GO:0005488,GO:0005515,GO:0006464,GO:0006468,GO:0006629,GO:0006644,GO:0006650,GO:0006793,GO:0006796,GO:0006807,GO:0008150,GO:0008152,GO:0009987,GO:0016301,GO:0016310,GO:0016740,GO:0016772,GO:0016773,GO:0019538,GO:0019637,GO:0019899,GO:0019900,GO:0019901,GO:0030258,GO:0036211,GO:0043170,GO:0043412,GO:0043424,GO:0044237,GO:0044238,GO:0044255,GO:0044260,GO:0044267,GO:0046486,GO:0046488,GO:0046777,GO:0046834,GO:0046854,GO:0052742,GO:0071704,GO:1901564
TRINITY_DN549_c0_g1_i10	GO:0003674,GO:0003824,GO:0004430,GO:0005488,GO:0005515,GO:0006464,GO:0006468,GO:0006629,GO:0006644,GO:0006650,GO:0006793,GO:0006796,GO:0006807,GO:0008150,GO:0008152,GO:0009987,GO:0016301,GO:0016310,GO:0016740,GO:0016772,GO:0016773,GO:0019538,GO:0019637,GO:0019899,GO:0019900,GO:0019901,GO:0030258,GO:0036211,GO:0043170,GO:0043412,GO:0043424,GO:0044237,GO:0044238,GO:0044255,GO:0044260,GO:0044267,GO:0046486,GO:0046488,GO:0046777,GO:0046834,GO:0046854,GO:0052742,GO:0071704,GO:1901564
TRINITY_DN549_c0_g1_i13	GO:0005575,GO:0005622,GO:0005623,GO:0005737,GO:0005794,GO:0012505,GO:0043226,GO:0043227,GO:0043229,GO:0043231,GO:0044424,GO:0044444,GO:0044464
TRINITY_DN549_c0_g1_i3	GO:0003674,GO:0003824,GO:0004430,GO:0005488,GO:0005515,GO:0006464,GO:0006468,GO:0006629,GO:0006644,GO:0006650,GO:0006793,GO:0006796,GO:0006807,GO:0008150,GO:0008152,GO:0009987,GO:0016301,GO:0016310,GO:0016740,GO:0016772,GO:0016773,GO:0019538,GO:0019637,GO:0019899,GO:0019900,GO:0019901,GO:0030258,GO:0036211,GO:0043170,GO:0043412,GO:0043424,GO:0044237,GO:0044238,GO:0044255,GO:0044260,GO:0044267,GO:0046486,GO:0046488,GO:0046777,GO:0046834,GO:0046854,GO:0052742,GO:0071704,GO:1901564
TRINITY_DN549_c0_g1_i5	GO:0003674,GO:0003824,GO:0004430,GO:0005488,GO:0005515,GO:0006464,GO:0006468,GO:0006629,GO:0006644,GO:0006650,GO:0006793,GO:0006796,GO:0006807,GO:0008150,GO:0008152,GO:0009987,GO:0016301,GO:0016310,GO:0016740,GO:0016772,GO:0016773,GO:0019538,GO:0019637,GO:0019899,GO:0019900,GO:0019901,GO:0030258,GO:0036211,GO:0043170,GO:0043412,GO:0043424,GO:0044237,GO:0044238,GO:0044255,GO:0044260,GO:0044267,GO:0046486,GO:0046488,GO:0046777,GO:0046834,GO:0046854,GO:0052742,GO:0071704,GO:1901564
TRINITY_DN549_c1_g1_i1	GO:0005575,GO:0005622,GO:0005623,GO:0005737,GO:0005794,GO:0012505,GO:0043226,GO:0043227,GO:0043229,GO:0043231,GO:0044424,GO:0044444,GO:0044464
TRINITY_DN596_c0_g1_i1	GO:0001067,GO:0001101,GO:0003674,GO:0003676,GO:0003677,GO:0005488,GO:0005515,GO:0005575,GO:0005622,GO:0005623,GO:0005634,GO:0006082,GO:0006790,GO:0006807,GO:0008150,GO:0008152,GO:0009719,GO:0009725,GO:0009739,GO:0009987,GO:0010033,GO:0016143,GO:0019748,GO:0019757,GO:0019760,GO:0033993,GO:0042221,GO:0042802,GO:0042803,GO:0043226,GO:0043227,GO:0043229,GO:0043231,GO:0043436,GO:0043565,GO:0044212,GO:0044237,GO:0044281,GO:0044424,GO:0044464,GO:0046983,GO:0050896,GO:0071704,GO:0097159,GO:1901135,GO:1901363,GO:1901564,GO:1901657,GO:1901700
TRINITY_DN596_c0_g1_i2	GO:0001067,GO:0001101,GO:0003674,GO:0003676,GO:0003677,GO:0005488,GO:0005515,GO:0005575,GO:0005622,GO:0005623,GO:0005634,GO:0006082,GO:0006790,GO:0006807,GO:0008150,GO:0008152,GO:0009719,GO:0009725,GO:0009739,GO:0009987,GO:0010033,GO:0016143,GO:0019748,GO:0019757,GO:0019760,GO:0033993,GO:0042221,GO:0042802,GO:0042803,GO:0043226,GO:0043227,GO:0043229,GO:0043231,GO:0043436,GO:0043565,GO:0044212,GO:0044237,GO:0044281,GO:0044424,GO:0044464,GO:0046983,GO:0050896,GO:0071704,GO:0097159,GO:1901135,GO:1901363,GO:1901564,GO:1901657,GO:1901700
TRINITY_DN596_c0_g1_i6	GO:0001067,GO:0001101,GO:0003674,GO:0003676,GO:0003677,GO:0005488,GO:0005515,GO:0005575,GO:0005622,GO:0005623,GO:0005634,GO:0006082,GO:0006790,GO:0006807,GO:0008150,GO:0008152,GO:0009719,GO:0009725,GO:0009739,GO:0009987,GO:0010033,GO:0016143,GO:0019748,GO:0019757,GO:0019760,GO:0033993,GO:0042221,GO:0042802,GO:0042803,GO:0043226,GO:0043227,GO:0043229,GO:0043231,GO:0043436,GO:0043565,GO:0044212,GO:0044237,GO:0044281,GO:0044424,GO:0044464,GO:0046983,GO:0050896,GO:0071704,GO:0097159,GO:1901135,GO:1901363,GO:1901564,GO:1901657,GO:1901700
TRINITY_DN596_c0_g1_i8	GO:0000003,GO:0003006,GO:0003674,GO:0003676,GO:0003677,GO:0005488,GO:0005515,GO:0005575,GO:0005622,GO:0005623,GO:0005634,GO:0007275,GO:0008150,GO:0009790,GO:0009791,GO:0009793,GO:0010154,GO:0022414,GO:0032501,GO:0032502,GO:0042802,GO:0042803,GO:0043226,GO:0043227,GO:0043229,GO:0043231,GO:0044424,GO:0044464,GO:0046983,GO:0048316,GO:0048608,GO:0048731,GO:0048856,GO:0061458,GO:0097159,GO:1901363
TRINITY_DN596_c0_g2_i1	GO:0001067,GO:0001101,GO:0003674,GO:0003676,GO:0003677,GO:0005488,GO:0005515,GO:0005575,GO:0005622,GO:0005623,GO:0005634,GO:0006082,GO:0006790,GO:0006807,GO:0008150,GO:0008152,GO:0009719,GO:0009725,GO:0009739,GO:0009987,GO:0010033,GO:0016143,GO:0019748,GO:0019757,GO:0019760,GO:0033993,GO:0042221,GO:0042802,GO:0042803,GO:0043226,GO:0043227,GO:0043229,GO:0043231,GO:0043436,GO:0043565,GO:0044212,GO:0044237,GO:0044281,GO:0044424,GO:0044464,GO:0046983,GO:0050896,GO:0071704,GO:0097159,GO:1901135,GO:1901363,GO:1901564,GO:1901657,GO:1901700
TRINITY_DN583_c0_g1_i1	GO:0003674,GO:0003824,GO:0004072,GO:0005575,GO:0005622,GO:0005623,GO:0005737,GO:0006082,GO:0006520,GO:0006793,GO:0006796,GO:0006807,GO:0008150,GO:0008152,GO:0008652,GO:0009058,GO:0009507,GO:0009532,GO:0009536,GO:0009570,GO:0009987,GO:0016053,GO:0016301,GO:0016310,GO:0016740,GO:0016772,GO:0016774,GO:0019202,GO:0019752,GO:0043226,GO:0043227,GO:0043229,GO:0043231,GO:0043436,GO:0044237,GO:0044238,GO:0044249,GO:0044281,GO:0044283,GO:0044422,GO:0044424,GO:0044434,GO:0044435,GO:0044444,GO:0044446,GO:0044464,GO:0046394,GO:0071704,GO:1901564,GO:1901566,GO:1901576
TRINITY_DN583_c0_g1_i2	GO:0003674,GO:0003824,GO:0004072,GO:0005575,GO:0005622,GO:0005623,GO:0005737,GO:0006082,GO:0006520,GO:0006793,GO:0006796,GO:0006807,GO:0008150,GO:0008152,GO:0008652,GO:0009058,GO:0009507,GO:0009532,GO:0009536,GO:0009570,GO:0009987,GO:0016053,GO:0016301,GO:0016310,GO:0016740,GO:0016772,GO:0016774,GO:0019202,GO:0019752,GO:0043226,GO:0043227,GO:0043229,GO:0043231,GO:0043436,GO:0044237,GO:0044238,GO:0044249,GO:0044281,GO:0044283,GO:0044422,GO:0044424,GO:0044434,GO:0044435,GO:0044444,GO:0044446,GO:0044464,GO:0046394,GO:0071704,GO:1901564,GO:1901566,GO:1901576
TRINITY_DN583_c0_g2_i1	GO:0000724,GO:0000725,GO:0006139,GO:0006259,GO:0006281,GO:0006302,GO:0006310,GO:0006725,GO:0006807,GO:0006950,GO:0006974,GO:0008150,GO:0008152,GO:0009292,GO:0009294,GO:0009987,GO:0033554,GO:0034641,GO:0043170,GO:0044237,GO:0044238,GO:0044260,GO:0044764,GO:0045003,GO:0046483,GO:0050896,GO:0051704,GO:0051716,GO:0071704,GO:0090304,GO:1901360
TRINITY_DN573_c1_g1_i1	GO:0005575,GO:0005622,GO:0005623,GO:0005737,GO:0009507,GO:0009536,GO:0043226,GO:0043227,GO:0043229,GO:0043231,GO:0044424,GO:0044444,GO:0044464
TRINITY_DN573_c1_g1_i2	GO:0005575,GO:0005622,GO:0005623,GO:0005737,GO:0009507,GO:0009536,GO:0043226,GO:0043227,GO:0043229,GO:0043231,GO:0044424,GO:0044444,GO:0044464
TRINITY_DN552_c0_g1_i2	GO:0005575,GO:0005576
TRINITY_DN552_c0_g2_i3	GO:0005575,GO:0005576
TRINITY_DN552_c0_g3_i1	GO:0005575,GO:0005576
TRINITY_DN552_c1_g1_i4	GO:0005575,GO:0005576
TRINITY_DN552_c1_g2_i1	GO:0005575,GO:0005576
TRINITY_DN535_c0_g1_i5	GO:0003674,GO:0003824,GO:0004372,GO:0005575,GO:0005622,GO:0005623,GO:0005737,GO:0005739,GO:0009507,GO:0009532,GO:0009536,GO:0009570,GO:0016740,GO:0016741,GO:0016742,GO:0043226,GO:0043227,GO:0043229,GO:0043231,GO:0044422,GO:0044424,GO:0044434,GO:0044435,GO:0044444,GO:0044446,GO:0044464
TRINITY_DN535_c0_g1_i6	GO:0003674,GO:0003824,GO:0004372,GO:0005575,GO:0005622,GO:0005623,GO:0005737,GO:0005739,GO:0009507,GO:0009532,GO:0009536,GO:0009570,GO:0016740,GO:0016741,GO:0016742,GO:0043226,GO:0043227,GO:0043229,GO:0043231,GO:0044422,GO:0044424,GO:0044434,GO:0044435,GO:0044444,GO:0044446,GO:0044464
TRINITY_DN546_c0_g1_i1	GO:0003674,GO:0005215,GO:0005342,GO:0005575,GO:0005622,GO:0005623,GO:0005737,GO:0006810,GO:0006811,GO:0006820,GO:0006848,GO:0006849,GO:0008028,GO:0008150,GO:0008509,GO:0008514,GO:0009507,GO:0009526,GO:0009534,GO:0009536,GO:0009579,GO:0009941,GO:0015075,GO:0015318,GO:0015711,GO:0015718,GO:0015849,GO:0022857,GO:0031967,GO:0031975,GO:0031976,GO:0031984,GO:0034220,GO:0043226,GO:0043227,GO:0043229,GO:0043231,GO:0044422,GO:0044424,GO:0044434,GO:0044435,GO:0044444,GO:0044446,GO:0044464,GO:0046942,GO:0046943,GO:0050833,GO:0051179,GO:0051234,GO:0055085,GO:0071702,GO:0098656,GO:1901475,GO:1903825,GO:1905039
TRINITY_DN580_c0_g1_i1	GO:0000003,GO:0003006,GO:0005575,GO:0005622,GO:0005623,GO:0005634,GO:0005654,GO:0007275,GO:0008150,GO:0009791,GO:0009908,GO:0009909,GO:0009911,GO:0016604,GO:0016607,GO:0022414,GO:0031974,GO:0031981,GO:0032501,GO:0032502,GO:0043226,GO:0043227,GO:0043229,GO:0043231,GO:0043233,GO:0044422,GO:0044424,GO:0044428,GO:0044446,GO:0044451,GO:0044464,GO:0045595,GO:0045596,GO:0048367,GO:0048437,GO:0048497,GO:0048518,GO:0048519,GO:0048523,GO:0048580,GO:0048582,GO:0048608,GO:0048731,GO:0048831,GO:0048856,GO:0050789,GO:0050793,GO:0050794,GO:0051093,GO:0051094,GO:0051239,GO:0051240,GO:0061458,GO:0065007,GO:0070013,GO:0090567,GO:0090700,GO:0099402,GO:2000026,GO:2000241,GO:2000243
TRINITY_DN530_c0_g1_i1	GO:0000375,GO:0000377,GO:0000398,GO:0000932,GO:0003674,GO:0003676,GO:0003723,GO:0005488,GO:0005575,GO:0005622,GO:0005623,GO:0005634,GO:0005688,GO:0005730,GO:0005732,GO:0005737,GO:0006139,GO:0006364,GO:0006396,GO:0006397,GO:0006725,GO:0006807,GO:0008150,GO:0008152,GO:0008380,GO:0009987,GO:0010467,GO:0016070,GO:0016071,GO:0016072,GO:0022613,GO:0030490,GO:0030532,GO:0031974,GO:0031981,GO:0032991,GO:0034470,GO:0034641,GO:0034660,GO:0035770,GO:0036464,GO:0042254,GO:0042274,GO:0043170,GO:0043226,GO:0043227,GO:0043228,GO:0043229,GO:0043231,GO:0043232,GO:0043233,GO:0044085,GO:0044237,GO:0044238,GO:0044422,GO:0044424,GO:0044428,GO:0044444,GO:0044446,GO:0044464,GO:0046483,GO:0046540,GO:0070013,GO:0071704,GO:0071840,GO:0090304,GO:0097159,GO:0097525,GO:0097526,GO:0120114,GO:1901360,GO:1901363,GO:1990904
TRINITY_DN500_c0_g1_i3	GO:0003674,GO:0003824,GO:0004148,GO:0005575,GO:0005622,GO:0005623,GO:0005634,GO:0005730,GO:0005737,GO:0006082,GO:0006084,GO:0006085,GO:0006086,GO:0006090,GO:0006139,GO:0006163,GO:0006164,GO:0006637,GO:0006725,GO:0006732,GO:0006753,GO:0006790,GO:0006793,GO:0006796,GO:0006807,GO:0008150,GO:0008152,GO:0009058,GO:0009108,GO:0009117,GO:0009150,GO:0009152,GO:0009165,GO:0009259,GO:0009260,GO:0009507,GO:0009526,GO:0009532,GO:0009536,GO:0009570,GO:0009941,GO:0009987,GO:0016491,GO:0016651,GO:0016667,GO:0016668,GO:0018130,GO:0019438,GO:0019637,GO:0019693,GO:0019752,GO:0031967,GO:0031974,GO:0031975,GO:0031981,GO:0032787,GO:0033865,GO:0033866,GO:0033875,GO:0034030,GO:0034032,GO:0034033,GO:0034641,GO:0034654,GO:0035383,GO:0035384,GO:0042221,GO:0043226,GO:0043227,GO:0043228,GO:0043229,GO:0043231,GO:0043232,GO:0043233,GO:0043436,GO:0043603,GO:0043604,GO:0044237,GO:0044238,GO:0044249,GO:0044271,GO:0044272,GO:0044281,GO:0044422,GO:0044424,GO:0044428,GO:0044434,GO:0044435,GO:0044444,GO:0044446,GO:0044464,GO:0046390,GO:0046483,GO:0046685,GO:0050896,GO:0051186,GO:0051188,GO:0055086,GO:0055114,GO:0070013,GO:0071616,GO:0071704,GO:0072521,GO:0072522,GO:0090407,GO:1901135,GO:1901137,GO:1901293,GO:1901360,GO:1901362,GO:1901564,GO:1901566,GO:1901576
TRINITY_DN550_c0_g1_i3	GO:0003674,GO:0003824,GO:0005215,GO:0005575,GO:0005622,GO:0005623,GO:0005737,GO:0006810,GO:0006873,GO:0006875,GO:0006879,GO:0008150,GO:0009507,GO:0009532,GO:0009536,GO:0009570,GO:0009987,GO:0015399,GO:0015405,GO:0016462,GO:0016787,GO:0016817,GO:0016818,GO:0016887,GO:0017111,GO:0019725,GO:0022804,GO:0022857,GO:0030003,GO:0042592,GO:0042623,GO:0042626,GO:0043226,GO:0043227,GO:0043229,GO:0043231,GO:0043492,GO:0044422,GO:0044424,GO:0044434,GO:0044435,GO:0044444,GO:0044446,GO:0044464,GO:0046916,GO:0048583,GO:0048878,GO:0050789,GO:0050801,GO:0051179,GO:0051234,GO:0055065,GO:0055072,GO:0055076,GO:0055080,GO:0055082,GO:0055085,GO:0065007,GO:0065008,GO:0098771,GO:2000030
TRINITY_DN571_c0_g1_i1	GO:0000003,GO:0003006,GO:0003674,GO:0005215,GO:0005342,GO:0005351,GO:0005363,GO:0005364,GO:0005402,GO:0005575,GO:0005622,GO:0005623,GO:0005737,GO:0005773,GO:0005886,GO:0005911,GO:0006810,GO:0006811,GO:0006812,GO:0006820,GO:0006855,GO:0007275,GO:0008028,GO:0008150,GO:0008324,GO:0008506,GO:0008509,GO:0008514,GO:0008515,GO:0008643,GO:0009506,GO:0009605,GO:0009607,GO:0009624,GO:0009669,GO:0009791,GO:0009846,GO:0009856,GO:0009908,GO:0009909,GO:0010154,GO:0015075,GO:0015077,GO:0015078,GO:0015144,GO:0015154,GO:0015157,GO:0015225,GO:0015238,GO:0015291,GO:0015293,GO:0015294,GO:0015295,GO:0015318,GO:0015573,GO:0015665,GO:0015672,GO:0015711,GO:0015718,GO:0015759,GO:0015766,GO:0015768,GO:0015770,GO:0015772,GO:0015849,GO:0015850,GO:0015878,GO:0015893,GO:0016020,GO:0022414,GO:0022804,GO:0022857,GO:0022890,GO:0030054,GO:0032501,GO:0032502,GO:0034219,GO:0034220,GO:0035461,GO:0042221,GO:0042493,GO:0042886,GO:0042887,GO:0042946,GO:0042947,GO:0042948,GO:0042949,GO:0042950,GO:0042951,GO:0043207,GO:0043226,GO:0043227,GO:0043229,GO:0043231,GO:0044424,GO:0044444,GO:0044464,GO:0044706,GO:0046942,GO:0046943,GO:0048316,GO:0048367,GO:0048580,GO:0048608,GO:0048731,GO:0048831,GO:0048856,GO:0050789,GO:0050793,GO:0050896,GO:0051119,GO:0051179,GO:0051180,GO:0051181,GO:0051182,GO:0051184,GO:0051185,GO:0051234,GO:0051239,GO:0051704,GO:0051707,GO:0055044,GO:0055085,GO:0061458,GO:0065007,GO:0071702,GO:0071705,GO:0071944,GO:0072348,GO:0090482,GO:0090567,GO:0098655,GO:0098656,GO:0098660,GO:0098662,GO:1901264,GO:1901505,GO:1901618,GO:1901656,GO:1901682,GO:1902600,GO:1903825,GO:1905039,GO:2000026,GO:2000241
TRINITY_DN571_c0_g2_i1	GO:0000003,GO:0003006,GO:0003674,GO:0005215,GO:0005342,GO:0005351,GO:0005363,GO:0005364,GO:0005402,GO:0005575,GO:0005622,GO:0005623,GO:0005737,GO:0005773,GO:0005886,GO:0005911,GO:0006810,GO:0006811,GO:0006812,GO:0006820,GO:0006855,GO:0007275,GO:0008028,GO:0008150,GO:0008324,GO:0008506,GO:0008509,GO:0008514,GO:0008515,GO:0008643,GO:0009506,GO:0009605,GO:0009607,GO:0009624,GO:0009669,GO:0009791,GO:0009846,GO:0009856,GO:0009908,GO:0009909,GO:0010154,GO:0015075,GO:0015077,GO:0015078,GO:0015144,GO:0015154,GO:0015157,GO:0015225,GO:0015238,GO:0015291,GO:0015293,GO:0015294,GO:0015295,GO:0015318,GO:0015573,GO:0015665,GO:0015672,GO:0015711,GO:0015718,GO:0015759,GO:0015766,GO:0015768,GO:0015770,GO:0015772,GO:0015849,GO:0015850,GO:0015878,GO:0015893,GO:0016020,GO:0022414,GO:0022804,GO:0022857,GO:0022890,GO:0030054,GO:0032501,GO:0032502,GO:0034219,GO:0034220,GO:0035461,GO:0042221,GO:0042493,GO:0042886,GO:0042887,GO:0042946,GO:0042947,GO:0042948,GO:0042949,GO:0042950,GO:0042951,GO:0043207,GO:0043226,GO:0043227,GO:0043229,GO:0043231,GO:0044424,GO:0044444,GO:0044464,GO:0044706,GO:0046942,GO:0046943,GO:0048316,GO:0048367,GO:0048580,GO:0048608,GO:0048731,GO:0048831,GO:0048856,GO:0050789,GO:0050793,GO:0050896,GO:0051119,GO:0051179,GO:0051180,GO:0051181,GO:0051182,GO:0051184,GO:0051185,GO:0051234,GO:0051239,GO:0051704,GO:0051707,GO:0055044,GO:0055085,GO:0061458,GO:0065007,GO:0071702,GO:0071705,GO:0071944,GO:0072348,GO:0090482,GO:0090567,GO:0098655,GO:0098656,GO:0098660,GO:0098662,GO:1901264,GO:1901505,GO:1901618,GO:1901656,GO:1901682,GO:1902600,GO:1903825,GO:1905039,GO:2000026,GO:2000241
TRINITY_DN563_c0_g1_i2	GO:0000338,GO:0005575,GO:0005622,GO:0005623,GO:0005737,GO:0005829,GO:0006464,GO:0006508,GO:0006807,GO:0008150,GO:0008152,GO:0009987,GO:0010387,GO:0016043,GO:0019538,GO:0022607,GO:0034622,GO:0036211,GO:0043170,GO:0043412,GO:0043933,GO:0044085,GO:0044237,GO:0044238,GO:0044260,GO:0044267,GO:0044424,GO:0044444,GO:0044464,GO:0065003,GO:0070646,GO:0070647,GO:0071704,GO:0071840,GO:1901564
TRINITY_DN563_c0_g1_i4	GO:0000338,GO:0005575,GO:0005622,GO:0005623,GO:0005737,GO:0005829,GO:0006464,GO:0006508,GO:0006807,GO:0008150,GO:0008152,GO:0009987,GO:0010387,GO:0016043,GO:0019538,GO:0022607,GO:0034622,GO:0036211,GO:0043170,GO:0043412,GO:0043933,GO:0044085,GO:0044237,GO:0044238,GO:0044260,GO:0044267,GO:0044424,GO:0044444,GO:0044464,GO:0065003,GO:0070646,GO:0070647,GO:0071704,GO:0071840,GO:1901564
TRINITY_DN563_c0_g1_i9	GO:0000338,GO:0005575,GO:0005622,GO:0005623,GO:0005737,GO:0005829,GO:0006464,GO:0006508,GO:0006807,GO:0008150,GO:0008152,GO:0009987,GO:0010387,GO:0016043,GO:0019538,GO:0022607,GO:0034622,GO:0036211,GO:0043170,GO:0043412,GO:0043933,GO:0044085,GO:0044237,GO:0044238,GO:0044260,GO:0044267,GO:0044424,GO:0044444,GO:0044464,GO:0065003,GO:0070646,GO:0070647,GO:0071704,GO:0071840,GO:1901564
TRINITY_DN569_c0_g1_i12	GO:0001101,GO:0003674,GO:0003676,GO:0003723,GO:0003729,GO:0005488,GO:0005575,GO:0005622,GO:0005623,GO:0005634,GO:0005737,GO:0005829,GO:0008150,GO:0009605,GO:0009607,GO:0009615,GO:0009719,GO:0009725,GO:0009737,GO:0010033,GO:0033993,GO:0042221,GO:0043207,GO:0043226,GO:0043227,GO:0043229,GO:0043231,GO:0044424,GO:0044444,GO:0044464,GO:0050896,GO:0051704,GO:0051707,GO:0097159,GO:0097305,GO:1901363,GO:1901700
TRINITY_DN569_c0_g1_i16	GO:0001101,GO:0003674,GO:0003676,GO:0003723,GO:0003729,GO:0005488,GO:0005575,GO:0005622,GO:0005623,GO:0005634,GO:0005737,GO:0005829,GO:0008150,GO:0009605,GO:0009607,GO:0009615,GO:0009719,GO:0009725,GO:0009737,GO:0010033,GO:0033993,GO:0042221,GO:0043207,GO:0043226,GO:0043227,GO:0043229,GO:0043231,GO:0044424,GO:0044444,GO:0044464,GO:0050896,GO:0051704,GO:0051707,GO:0097159,GO:0097305,GO:1901363,GO:1901700
TRINITY_DN569_c0_g1_i6	GO:0001101,GO:0003674,GO:0003676,GO:0003723,GO:0003729,GO:0005488,GO:0005575,GO:0005622,GO:0005623,GO:0005634,GO:0005737,GO:0005829,GO:0008150,GO:0009605,GO:0009607,GO:0009615,GO:0009719,GO:0009725,GO:0009737,GO:0010033,GO:0033993,GO:0042221,GO:0043207,GO:0043226,GO:0043227,GO:0043229,GO:0043231,GO:0044424,GO:0044444,GO:0044464,GO:0050896,GO:0051704,GO:0051707,GO:0097159,GO:0097305,GO:1901363,GO:1901700
TRINITY_DN569_c1_g1_i1	GO:0001101,GO:0003674,GO:0003676,GO:0003723,GO:0003729,GO:0005488,GO:0005575,GO:0005622,GO:0005623,GO:0005634,GO:0005737,GO:0005829,GO:0008150,GO:0009605,GO:0009607,GO:0009615,GO:0009719,GO:0009725,GO:0009737,GO:0010033,GO:0033993,GO:0042221,GO:0043207,GO:0043226,GO:0043227,GO:0043229,GO:0043231,GO:0044424,GO:0044444,GO:0044464,GO:0050896,GO:0051704,GO:0051707,GO:0097159,GO:0097305,GO:1901363,GO:1901700
TRINITY_DN585_c0_g1_i3	GO:0000122,GO:0000375,GO:0000377,GO:0000398,GO:0000976,GO:0000977,GO:0000978,GO:0000981,GO:0000982,GO:0000987,GO:0001012,GO:0001067,GO:0001078,GO:0001227,GO:0003674,GO:0003676,GO:0003677,GO:0003690,GO:0003700,GO:0005488,GO:0005575,GO:0005622,GO:0005623,GO:0005634,GO:0006139,GO:0006259,GO:0006260,GO:0006261,GO:0006355,GO:0006357,GO:0006396,GO:0006397,GO:0006417,GO:0006725,GO:0006807,GO:0007049,GO:0008150,GO:0008152,GO:0008380,GO:0009058,GO:0009059,GO:0009889,GO:0009890,GO:0009892,GO:0009987,GO:0010467,GO:0010468,GO:0010556,GO:0010558,GO:0010605,GO:0010608,GO:0010629,GO:0016070,GO:0016071,GO:0017148,GO:0019219,GO:0019222,GO:0022402,GO:0030371,GO:0031323,GO:0031324,GO:0031326,GO:0031327,GO:0032268,GO:0032269,GO:0034248,GO:0034249,GO:0034641,GO:0034645,GO:0042023,GO:0043170,GO:0043226,GO:0043227,GO:0043229,GO:0043231,GO:0043565,GO:0044212,GO:0044237,GO:0044238,GO:0044249,GO:0044260,GO:0044424,GO:0044464,GO:0044786,GO:0045182,GO:0045892,GO:0045934,GO:0046483,GO:0048519,GO:0048523,GO:0050789,GO:0050794,GO:0051171,GO:0051172,GO:0051246,GO:0051248,GO:0051252,GO:0051253,GO:0060255,GO:0065007,GO:0071704,GO:0080090,GO:0090304,GO:0097159,GO:0140110,GO:1901360,GO:1901363,GO:1901576,GO:1902679,GO:1903506,GO:1903507,GO:1990837,GO:2000112,GO:2000113,GO:2001141
TRINITY_DN585_c0_g3_i3	GO:0003674,GO:0003824,GO:0004735,GO:0005575,GO:0005618,GO:0005622,GO:0005623,GO:0005737,GO:0006950,GO:0006970,GO:0008150,GO:0008152,GO:0009266,GO:0009408,GO:0009628,GO:0009651,GO:0016491,GO:0016645,GO:0016646,GO:0030312,GO:0044424,GO:0044464,GO:0050896,GO:0055114,GO:0071944
TRINITY_DN585_c0_g3_i4	GO:0003674,GO:0003824,GO:0004735,GO:0005575,GO:0005618,GO:0005622,GO:0005623,GO:0005737,GO:0006950,GO:0006970,GO:0008150,GO:0008152,GO:0009266,GO:0009408,GO:0009628,GO:0009651,GO:0016491,GO:0016645,GO:0016646,GO:0030312,GO:0044424,GO:0044464,GO:0050896,GO:0055114,GO:0071944
TRINITY_DN520_c0_g1_i4	GO:0008150,GO:0009605,GO:0009607,GO:0009624,GO:0043207,GO:0050896,GO:0051704,GO:0051707
TRINITY_DN520_c0_g1_i5	GO:0008150,GO:0009605,GO:0009607,GO:0009624,GO:0043207,GO:0050896,GO:0051704,GO:0051707
TRINITY_DN520_c0_g1_i6	GO:0008150,GO:0009605,GO:0009607,GO:0009624,GO:0043207,GO:0050896,GO:0051704,GO:0051707
TRINITY_DN520_c0_g1_i8	GO:0008150,GO:0009605,GO:0009607,GO:0009624,GO:0043207,GO:0050896,GO:0051704,GO:0051707
TRINITY_DN520_c0_g1_i9	GO:0008150,GO:0009605,GO:0009607,GO:0009624,GO:0043207,GO:0050896,GO:0051704,GO:0051707
TRINITY_DN551_c0_g1_i2	GO:0000003,GO:0000278,GO:0003674,GO:0005102,GO:0005198,GO:0005488,GO:0005515,GO:0005543,GO:0005575,GO:0005622,GO:0005623,GO:0005634,GO:0005635,GO:0005642,GO:0005643,GO:0005737,GO:0005829,GO:0006139,GO:0006351,GO:0006355,GO:0006403,GO:0006405,GO:0006606,GO:0006611,GO:0006725,GO:0006807,GO:0006810,GO:0006886,GO:0006913,GO:0007049,GO:0007154,GO:0007165,GO:0007166,GO:0007276,GO:0007283,GO:0008092,GO:0008104,GO:0008134,GO:0008150,GO:0008152,GO:0008219,GO:0008285,GO:0008289,GO:0009058,GO:0009059,GO:0009889,GO:0009891,GO:0009893,GO:0009966,GO:0009967,GO:0009968,GO:0009987,GO:0010467,GO:0010468,GO:0010556,GO:0010557,GO:0010604,GO:0010628,GO:0010646,GO:0010647,GO:0010648,GO:0010928,GO:0010930,GO:0010941,GO:0012505,GO:0015031,GO:0015833,GO:0015931,GO:0016020,GO:0016043,GO:0016070,GO:0017038,GO:0017056,GO:0018130,GO:0019219,GO:0019222,GO:0019438,GO:0019894,GO:0019904,GO:0019953,GO:0022414,GO:0022607,GO:0023051,GO:0023052,GO:0023056,GO:0023057,GO:0030159,GO:0031090,GO:0031323,GO:0031325,GO:0031326,GO:0031328,GO:0031503,GO:0031965,GO:0031967,GO:0031974,GO:0031975,GO:0031981,GO:0032182,GO:0032386,GO:0032501,GO:0032504,GO:0032774,GO:0032879,GO:0032880,GO:0032947,GO:0032991,GO:0033036,GO:0033157,GO:0033365,GO:0034399,GO:0034504,GO:0034613,GO:0034641,GO:0034645,GO:0034654,GO:0035257,GO:0042127,GO:0042169,GO:0042175,GO:0042306,GO:0042886,GO:0042981,GO:0043066,GO:0043067,GO:0043069,GO:0043122,GO:0043123,GO:0043130,GO:0043167,GO:0043168,GO:0043170,GO:0043226,GO:0043227,GO:0043229,GO:0043231,GO:0043233,GO:0043933,GO:0044085,GO:0044237,GO:0044238,GO:0044249,GO:0044260,GO:0044271,GO:0044422,GO:0044424,GO:0044425,GO:0044428,GO:0044444,GO:0044446,GO:0044464,GO:0044613,GO:0044703,GO:0045184,GO:0045893,GO:0045935,GO:0046483,GO:0046822,GO:0046907,GO:0046966,GO:0048232,GO:0048518,GO:0048519,GO:0048522,GO:0048523,GO:0048583,GO:0048584,GO:0048585,GO:0048609,GO:0050657,GO:0050658,GO:0050789,GO:0050794,GO:0050896,GO:0051049,GO:0051168,GO:0051169,GO:0051170,GO:0051171,GO:0051173,GO:0051179,GO:0051223,GO:0051234,GO:0051236,GO:0051252,GO:0051254,GO:0051259,GO:0051291,GO:0051427,GO:0051641,GO:0051649,GO:0051704,GO:0051716,GO:0060255,GO:0060341,GO:0060548,GO:0065003,GO:0065007,GO:0070013,GO:0070201,GO:0070206,GO:0070208,GO:0070727,GO:0071166,GO:0071426,GO:0071702,GO:0071704,GO:0071705,GO:0071840,GO:0072594,GO:0080090,GO:0090087,GO:0090304,GO:0097659,GO:0098589,GO:0098805,GO:1900180,GO:1901360,GO:1901362,GO:1901576,GO:1902531,GO:1902533,GO:1902680,GO:1903506,GO:1903508,GO:1903827,GO:1904589,GO:2000112,GO:2001141
TRINITY_DN551_c0_g1_i6	GO:0000003,GO:0000278,GO:0003674,GO:0005102,GO:0005198,GO:0005488,GO:0005515,GO:0005543,GO:0005575,GO:0005622,GO:0005623,GO:0005634,GO:0005635,GO:0005642,GO:0005643,GO:0005737,GO:0005829,GO:0006139,GO:0006351,GO:0006355,GO:0006403,GO:0006405,GO:0006606,GO:0006611,GO:0006725,GO:0006807,GO:0006810,GO:0006886,GO:0006913,GO:0007049,GO:0007154,GO:0007165,GO:0007166,GO:0007276,GO:0007283,GO:0008092,GO:0008104,GO:0008134,GO:0008150,GO:0008152,GO:0008219,GO:0008285,GO:0008289,GO:0009058,GO:0009059,GO:0009889,GO:0009891,GO:0009893,GO:0009966,GO:0009967,GO:0009968,GO:0009987,GO:0010467,GO:0010468,GO:0010556,GO:0010557,GO:0010604,GO:0010628,GO:0010646,GO:0010647,GO:0010648,GO:0010928,GO:0010930,GO:0010941,GO:0012505,GO:0015031,GO:0015833,GO:0015931,GO:0016020,GO:0016043,GO:0016070,GO:0017038,GO:0017056,GO:0018130,GO:0019219,GO:0019222,GO:0019438,GO:0019894,GO:0019904,GO:0019953,GO:0022414,GO:0022607,GO:0023051,GO:0023052,GO:0023056,GO:0023057,GO:0030159,GO:0031090,GO:0031323,GO:0031325,GO:0031326,GO:0031328,GO:0031503,GO:0031965,GO:0031967,GO:0031974,GO:0031975,GO:0031981,GO:0032182,GO:0032386,GO:0032501,GO:0032504,GO:0032774,GO:0032879,GO:0032880,GO:0032947,GO:0032991,GO:0033036,GO:0033157,GO:0033365,GO:0034399,GO:0034504,GO:0034613,GO:0034641,GO:0034645,GO:0034654,GO:0035257,GO:0042127,GO:0042169,GO:0042175,GO:0042306,GO:0042886,GO:0042981,GO:0043066,GO:0043067,GO:0043069,GO:0043122,GO:0043123,GO:0043130,GO:0043167,GO:0043168,GO:0043170,GO:0043226,GO:0043227,GO:0043229,GO:0043231,GO:0043233,GO:0043933,GO:0044085,GO:0044237,GO:0044238,GO:0044249,GO:0044260,GO:0044271,GO:0044422,GO:0044424,GO:0044425,GO:0044428,GO:0044444,GO:0044446,GO:0044464,GO:0044613,GO:0044703,GO:0045184,GO:0045893,GO:0045935,GO:0046483,GO:0046822,GO:0046907,GO:0046966,GO:0048232,GO:0048518,GO:0048519,GO:0048522,GO:0048523,GO:0048583,GO:0048584,GO:0048585,GO:0048609,GO:0050657,GO:0050658,GO:0050789,GO:0050794,GO:0050896,GO:0051049,GO:0051168,GO:0051169,GO:0051170,GO:0051171,GO:0051173,GO:0051179,GO:0051223,GO:0051234,GO:0051236,GO:0051252,GO:0051254,GO:0051259,GO:0051291,GO:0051427,GO:0051641,GO:0051649,GO:0051704,GO:0051716,GO:0060255,GO:0060341,GO:0060548,GO:0065003,GO:0065007,GO:0070013,GO:0070201,GO:0070206,GO:0070208,GO:0070727,GO:0071166,GO:0071426,GO:0071702,GO:0071704,GO:0071705,GO:0071840,GO:0072594,GO:0080090,GO:0090087,GO:0090304,GO:0097659,GO:0098589,GO:0098805,GO:1900180,GO:1901360,GO:1901362,GO:1901576,GO:1902531,GO:1902533,GO:1902680,GO:1903506,GO:1903508,GO:1903827,GO:1904589,GO:2000112,GO:2001141
TRINITY_DN566_c1_g1_i1	GO:0005575,GO:0005622,GO:0005623,GO:0005737,GO:0005773,GO:0005774,GO:0006605,GO:0006810,GO:0006886,GO:0006996,GO:0007275,GO:0008104,GO:0008150,GO:0009507,GO:0009526,GO:0009527,GO:0009536,GO:0009653,GO:0009657,GO:0009658,GO:0009662,GO:0009707,GO:0009719,GO:0009725,GO:0009735,GO:0009790,GO:0009941,GO:0009987,GO:0010006,GO:0010033,GO:0015031,GO:0015833,GO:0016020,GO:0016021,GO:0016043,GO:0017038,GO:0019867,GO:0031090,GO:0031224,GO:0031300,GO:0031301,GO:0031350,GO:0031351,GO:0031354,GO:0031355,GO:0031358,GO:0031359,GO:0031967,GO:0031968,GO:0031969,GO:0031975,GO:0032501,GO:0032502,GO:0032991,GO:0033036,GO:0033365,GO:0034613,GO:0042170,GO:0042221,GO:0042886,GO:0043226,GO:0043227,GO:0043229,GO:0043231,GO:0044422,GO:0044424,GO:0044425,GO:0044434,GO:0044435,GO:0044437,GO:0044444,GO:0044446,GO:0044464,GO:0045036,GO:0045037,GO:0045184,GO:0046907,GO:0048598,GO:0048856,GO:0050896,GO:0051179,GO:0051234,GO:0051641,GO:0051649,GO:0055085,GO:0061927,GO:0065002,GO:0070727,GO:0071702,GO:0071705,GO:0071806,GO:0071840,GO:0072594,GO:0072596,GO:0072598,GO:0098588,GO:0098796,GO:0098805
TRINITY_DN566_c1_g1_i2	GO:0005575,GO:0005622,GO:0005623,GO:0005737,GO:0005773,GO:0005774,GO:0006605,GO:0006810,GO:0006886,GO:0006996,GO:0007275,GO:0008104,GO:0008150,GO:0009507,GO:0009526,GO:0009527,GO:0009536,GO:0009653,GO:0009657,GO:0009658,GO:0009662,GO:0009707,GO:0009719,GO:0009725,GO:0009735,GO:0009790,GO:0009941,GO:0009987,GO:0010006,GO:0010033,GO:0015031,GO:0015833,GO:0016020,GO:0016021,GO:0016043,GO:0017038,GO:0019867,GO:0031090,GO:0031224,GO:0031300,GO:0031301,GO:0031350,GO:0031351,GO:0031354,GO:0031355,GO:0031358,GO:0031359,GO:0031967,GO:0031968,GO:0031969,GO:0031975,GO:0032501,GO:0032502,GO:0032991,GO:0033036,GO:0033365,GO:0034613,GO:0042170,GO:0042221,GO:0042886,GO:0043226,GO:0043227,GO:0043229,GO:0043231,GO:0044422,GO:0044424,GO:0044425,GO:0044434,GO:0044435,GO:0044437,GO:0044444,GO:0044446,GO:0044464,GO:0045036,GO:0045037,GO:0045184,GO:0046907,GO:0048598,GO:0048856,GO:0050896,GO:0051179,GO:0051234,GO:0051641,GO:0051649,GO:0055085,GO:0061927,GO:0065002,GO:0070727,GO:0071702,GO:0071705,GO:0071806,GO:0071840,GO:0072594,GO:0072596,GO:0072598,GO:0098588,GO:0098796,GO:0098805
TRINITY_DN519_c0_g1_i4	GO:0000470,GO:0003674,GO:0003676,GO:0003723,GO:0005488,GO:0005575,GO:0005622,GO:0005623,GO:0005634,GO:0005737,GO:0005829,GO:0005840,GO:0006139,GO:0006364,GO:0006396,GO:0006412,GO:0006518,GO:0006725,GO:0006807,GO:0008150,GO:0008152,GO:0009058,GO:0009059,GO:0009507,GO:0009526,GO:0009532,GO:0009534,GO:0009535,GO:0009536,GO:0009570,GO:0009579,GO:0009941,GO:0009987,GO:0010467,GO:0015934,GO:0016020,GO:0016070,GO:0016072,GO:0019538,GO:0022613,GO:0022625,GO:0022626,GO:0031967,GO:0031975,GO:0031976,GO:0031984,GO:0032991,GO:0034357,GO:0034470,GO:0034641,GO:0034645,GO:0034660,GO:0042254,GO:0042273,GO:0042651,GO:0043043,GO:0043170,GO:0043226,GO:0043227,GO:0043228,GO:0043229,GO:0043231,GO:0043232,GO:0043603,GO:0043604,GO:0044085,GO:0044237,GO:0044238,GO:0044249,GO:0044260,GO:0044267,GO:0044271,GO:0044391,GO:0044422,GO:0044424,GO:0044434,GO:0044435,GO:0044436,GO:0044444,GO:0044445,GO:0044446,GO:0044464,GO:0046483,GO:0055035,GO:0071704,GO:0071840,GO:0090304,GO:0097159,GO:1901360,GO:1901363,GO:1901564,GO:1901566,GO:1901576,GO:1990904
TRINITY_DN519_c0_g1_i6	GO:0000470,GO:0003674,GO:0003676,GO:0003723,GO:0005488,GO:0005575,GO:0005622,GO:0005623,GO:0005634,GO:0005737,GO:0005829,GO:0005840,GO:0006139,GO:0006364,GO:0006396,GO:0006412,GO:0006518,GO:0006725,GO:0006807,GO:0008150,GO:0008152,GO:0009058,GO:0009059,GO:0009507,GO:0009526,GO:0009532,GO:0009534,GO:0009535,GO:0009536,GO:0009570,GO:0009579,GO:0009941,GO:0009987,GO:0010467,GO:0015934,GO:0016020,GO:0016070,GO:0016072,GO:0019538,GO:0022613,GO:0022625,GO:0022626,GO:0031967,GO:0031975,GO:0031976,GO:0031984,GO:0032991,GO:0034357,GO:0034470,GO:0034641,GO:0034645,GO:0034660,GO:0042254,GO:0042273,GO:0042651,GO:0043043,GO:0043170,GO:0043226,GO:0043227,GO:0043228,GO:0043229,GO:0043231,GO:0043232,GO:0043603,GO:0043604,GO:0044085,GO:0044237,GO:0044238,GO:0044249,GO:0044260,GO:0044267,GO:0044271,GO:0044391,GO:0044422,GO:0044424,GO:0044434,GO:0044435,GO:0044436,GO:0044444,GO:0044445,GO:0044446,GO:0044464,GO:0046483,GO:0055035,GO:0071704,GO:0071840,GO:0090304,GO:0097159,GO:1901360,GO:1901363,GO:1901564,GO:1901566,GO:1901576,GO:1990904
TRINITY_DN519_c0_g1_i7	GO:0000470,GO:0003674,GO:0003676,GO:0003723,GO:0005488,GO:0005575,GO:0005622,GO:0005623,GO:0005634,GO:0005737,GO:0005829,GO:0005840,GO:0006139,GO:0006364,GO:0006396,GO:0006412,GO:0006518,GO:0006725,GO:0006807,GO:0008150,GO:0008152,GO:0009058,GO:0009059,GO:0009507,GO:0009526,GO:0009532,GO:0009534,GO:0009535,GO:0009536,GO:0009570,GO:0009579,GO:0009941,GO:0009987,GO:0010467,GO:0015934,GO:0016020,GO:0016070,GO:0016072,GO:0019538,GO:0022613,GO:0022625,GO:0022626,GO:0031967,GO:0031975,GO:0031976,GO:0031984,GO:0032991,GO:0034357,GO:0034470,GO:0034641,GO:0034645,GO:0034660,GO:0042254,GO:0042273,GO:0042651,GO:0043043,GO:0043170,GO:0043226,GO:0043227,GO:0043228,GO:0043229,GO:0043231,GO:0043232,GO:0043603,GO:0043604,GO:0044085,GO:0044237,GO:0044238,GO:0044249,GO:0044260,GO:0044267,GO:0044271,GO:0044391,GO:0044422,GO:0044424,GO:0044434,GO:0044435,GO:0044436,GO:0044444,GO:0044445,GO:0044446,GO:0044464,GO:0046483,GO:0055035,GO:0071704,GO:0071840,GO:0090304,GO:0097159,GO:1901360,GO:1901363,GO:1901564,GO:1901566,GO:1901576,GO:1990904
TRINITY_DN503_c0_g1_i1	GO:0000301,GO:0003674,GO:0003676,GO:0003723,GO:0003824,GO:0004518,GO:0004519,GO:0005488,GO:0005575,GO:0005622,GO:0005623,GO:0005737,GO:0005794,GO:0006139,GO:0006725,GO:0006807,GO:0006810,GO:0006890,GO:0006891,GO:0006996,GO:0007030,GO:0008150,GO:0008152,GO:0009451,GO:0009987,GO:0010256,GO:0012505,GO:0016043,GO:0016070,GO:0016192,GO:0016787,GO:0016788,GO:0017119,GO:0022607,GO:0032991,GO:0034622,GO:0034641,GO:0043170,GO:0043226,GO:0043227,GO:0043229,GO:0043231,GO:0043412,GO:0043933,GO:0044085,GO:0044237,GO:0044238,GO:0044422,GO:0044424,GO:0044431,GO:0044444,GO:0044446,GO:0044464,GO:0046483,GO:0048193,GO:0048213,GO:0051179,GO:0051234,GO:0065003,GO:0071704,GO:0071840,GO:0090304,GO:0090305,GO:0097159,GO:0099023,GO:1901360,GO:1901363
TRINITY_DN503_c1_g1_i1	GO:0000301,GO:0003674,GO:0003676,GO:0003723,GO:0003824,GO:0004518,GO:0004519,GO:0005488,GO:0005575,GO:0005622,GO:0005623,GO:0005737,GO:0005794,GO:0006139,GO:0006725,GO:0006807,GO:0006810,GO:0006890,GO:0006891,GO:0006996,GO:0007030,GO:0008150,GO:0008152,GO:0009451,GO:0009987,GO:0010256,GO:0012505,GO:0016043,GO:0016070,GO:0016192,GO:0016787,GO:0016788,GO:0017119,GO:0022607,GO:0032991,GO:0034622,GO:0034641,GO:0043170,GO:0043226,GO:0043227,GO:0043229,GO:0043231,GO:0043412,GO:0043933,GO:0044085,GO:0044237,GO:0044238,GO:0044422,GO:0044424,GO:0044431,GO:0044444,GO:0044446,GO:0044464,GO:0046483,GO:0048193,GO:0048213,GO:0051179,GO:0051234,GO:0065003,GO:0071704,GO:0071840,GO:0090304,GO:0090305,GO:0097159,GO:0099023,GO:1901360,GO:1901363
TRINITY_DN534_c0_g1_i2	GO:0001101,GO:0008150,GO:0009719,GO:0009725,GO:0009737,GO:0010033,GO:0033993,GO:0042221,GO:0050896,GO:0097305,GO:1901700
TRINITY_DN561_c0_g1_i3	GO:0000271,GO:0003674,GO:0003824,GO:0005575,GO:0005622,GO:0005623,GO:0005737,GO:0005794,GO:0005975,GO:0005976,GO:0008150,GO:0008152,GO:0008194,GO:0009058,GO:0009059,GO:0009832,GO:0009834,GO:0009987,GO:0010383,GO:0010410,GO:0010413,GO:0010417,GO:0012505,GO:0015020,GO:0016051,GO:0016740,GO:0016757,GO:0016758,GO:0033692,GO:0034637,GO:0034645,GO:0042546,GO:0043170,GO:0043226,GO:0043227,GO:0043229,GO:0043231,GO:0044036,GO:0044038,GO:0044085,GO:0044237,GO:0044238,GO:0044249,GO:0044260,GO:0044262,GO:0044264,GO:0044424,GO:0044444,GO:0044464,GO:0045491,GO:0045492,GO:0070589,GO:0070592,GO:0071554,GO:0071669,GO:0071704,GO:0071840,GO:1901576
TRINITY_DN561_c0_g1_i4	GO:0000271,GO:0003674,GO:0003824,GO:0005575,GO:0005622,GO:0005623,GO:0005737,GO:0005794,GO:0005975,GO:0005976,GO:0008150,GO:0008152,GO:0008194,GO:0009058,GO:0009059,GO:0009832,GO:0009834,GO:0009987,GO:0010383,GO:0010410,GO:0010413,GO:0010417,GO:0012505,GO:0015020,GO:0016051,GO:0016740,GO:0016757,GO:0016758,GO:0033692,GO:0034637,GO:0034645,GO:0042546,GO:0043170,GO:0043226,GO:0043227,GO:0043229,GO:0043231,GO:0044036,GO:0044038,GO:0044085,GO:0044237,GO:0044238,GO:0044249,GO:0044260,GO:0044262,GO:0044264,GO:0044424,GO:0044444,GO:0044464,GO:0045491,GO:0045492,GO:0070589,GO:0070592,GO:0071554,GO:0071669,GO:0071704,GO:0071840,GO:1901576
TRINITY_DN561_c0_g1_i8	GO:0000271,GO:0003674,GO:0003824,GO:0005575,GO:0005622,GO:0005623,GO:0005737,GO:0005794,GO:0005975,GO:0005976,GO:0008150,GO:0008152,GO:0008194,GO:0009058,GO:0009059,GO:0009832,GO:0009834,GO:0009987,GO:0010383,GO:0010410,GO:0010413,GO:0010417,GO:0012505,GO:0015020,GO:0016051,GO:0016740,GO:0016757,GO:0016758,GO:0033692,GO:0034637,GO:0034645,GO:0042546,GO:0043170,GO:0043226,GO:0043227,GO:0043229,GO:0043231,GO:0044036,GO:0044038,GO:0044085,GO:0044237,GO:0044238,GO:0044249,GO:0044260,GO:0044262,GO:0044264,GO:0044424,GO:0044444,GO:0044464,GO:0045491,GO:0045492,GO:0070589,GO:0070592,GO:0071554,GO:0071669,GO:0071704,GO:0071840,GO:1901576
TRINITY_DN589_c0_g1_i1	GO:0000312,GO:0000313,GO:0000314,GO:0003674,GO:0003735,GO:0005198,GO:0005575,GO:0005622,GO:0005623,GO:0005737,GO:0005829,GO:0005840,GO:0006412,GO:0006518,GO:0006807,GO:0006996,GO:0008150,GO:0008152,GO:0009058,GO:0009059,GO:0009507,GO:0009526,GO:0009532,GO:0009534,GO:0009536,GO:0009547,GO:0009570,GO:0009579,GO:0009657,GO:0009941,GO:0009987,GO:0010467,GO:0015935,GO:0016043,GO:0019538,GO:0022626,GO:0022627,GO:0031967,GO:0031975,GO:0031976,GO:0031984,GO:0032544,GO:0032991,GO:0034641,GO:0034645,GO:0043043,GO:0043170,GO:0043226,GO:0043227,GO:0043228,GO:0043229,GO:0043231,GO:0043232,GO:0043603,GO:0043604,GO:0044237,GO:0044238,GO:0044249,GO:0044260,GO:0044267,GO:0044271,GO:0044391,GO:0044422,GO:0044424,GO:0044434,GO:0044435,GO:0044444,GO:0044445,GO:0044446,GO:0044464,GO:0071704,GO:0071840,GO:1901564,GO:1901566,GO:1901576,GO:1990904
TRINITY_DN589_c1_g1_i1	GO:0003674,GO:0003700,GO:0005575,GO:0005622,GO:0005623,GO:0005634,GO:0006355,GO:0008150,GO:0008152,GO:0009058,GO:0009812,GO:0009813,GO:0009889,GO:0010468,GO:0010556,GO:0019219,GO:0019222,GO:0031323,GO:0031326,GO:0043226,GO:0043227,GO:0043229,GO:0043231,GO:0044424,GO:0044464,GO:0050789,GO:0050794,GO:0051171,GO:0051252,GO:0060255,GO:0065007,GO:0071704,GO:0080090,GO:0140110,GO:1901576,GO:1903506,GO:2000112,GO:2001141
TRINITY_DN570_c0_g1_i3	GO:0000346,GO:0000347,GO:0000445,GO:0003674,GO:0003676,GO:0003723,GO:0003729,GO:0005488,GO:0005575,GO:0005622,GO:0005623,GO:0005634,GO:0005654,GO:0006139,GO:0006396,GO:0006403,GO:0006405,GO:0006406,GO:0006611,GO:0006725,GO:0006807,GO:0006810,GO:0006886,GO:0006913,GO:0008104,GO:0008150,GO:0008152,GO:0009892,GO:0009987,GO:0010033,GO:0010467,GO:0010468,GO:0010605,GO:0010608,GO:0010629,GO:0014070,GO:0015031,GO:0015833,GO:0015931,GO:0016070,GO:0016441,GO:0016458,GO:0016604,GO:0016607,GO:0019222,GO:0031047,GO:0031050,GO:0031503,GO:0031974,GO:0031981,GO:0032991,GO:0033036,GO:0034613,GO:0034641,GO:0035194,GO:0035195,GO:0035196,GO:0040029,GO:0042221,GO:0042886,GO:0043170,GO:0043226,GO:0043227,GO:0043229,GO:0043231,GO:0043233,GO:0043331,GO:0044237,GO:0044238,GO:0044422,GO:0044424,GO:0044428,GO:0044446,GO:0044451,GO:0044464,GO:0045184,GO:0046483,GO:0046907,GO:0048519,GO:0050657,GO:0050658,GO:0050789,GO:0050896,GO:0051028,GO:0051168,GO:0051169,GO:0051179,GO:0051234,GO:0051236,GO:0051641,GO:0051649,GO:0051716,GO:0060255,GO:0065007,GO:0070013,GO:0070727,GO:0070887,GO:0070918,GO:0071166,GO:0071310,GO:0071359,GO:0071407,GO:0071426,GO:0071427,GO:0071702,GO:0071704,GO:0071705,GO:0090304,GO:0097159,GO:1901360,GO:1901363,GO:1901698,GO:1901699,GO:1990428
TRINITY_DN570_c0_g1_i6	GO:0000346,GO:0000347,GO:0000445,GO:0003674,GO:0003676,GO:0003723,GO:0003729,GO:0005488,GO:0005575,GO:0005622,GO:0005623,GO:0005634,GO:0005654,GO:0006139,GO:0006396,GO:0006403,GO:0006405,GO:0006406,GO:0006611,GO:0006725,GO:0006807,GO:0006810,GO:0006886,GO:0006913,GO:0008104,GO:0008150,GO:0008152,GO:0009892,GO:0009987,GO:0010033,GO:0010467,GO:0010468,GO:0010605,GO:0010608,GO:0010629,GO:0014070,GO:0015031,GO:0015833,GO:0015931,GO:0016070,GO:0016441,GO:0016458,GO:0016604,GO:0016607,GO:0019222,GO:0031047,GO:0031050,GO:0031503,GO:0031974,GO:0031981,GO:0032991,GO:0033036,GO:0034613,GO:0034641,GO:0035194,GO:0035195,GO:0035196,GO:0040029,GO:0042221,GO:0042886,GO:0043170,GO:0043226,GO:0043227,GO:0043229,GO:0043231,GO:0043233,GO:0043331,GO:0044237,GO:0044238,GO:0044422,GO:0044424,GO:0044428,GO:0044446,GO:0044451,GO:0044464,GO:0045184,GO:0046483,GO:0046907,GO:0048519,GO:0050657,GO:0050658,GO:0050789,GO:0050896,GO:0051028,GO:0051168,GO:0051169,GO:0051179,GO:0051234,GO:0051236,GO:0051641,GO:0051649,GO:0051716,GO:0060255,GO:0065007,GO:0070013,GO:0070727,GO:0070887,GO:0070918,GO:0071166,GO:0071310,GO:0071359,GO:0071407,GO:0071426,GO:0071427,GO:0071702,GO:0071704,GO:0071705,GO:0090304,GO:0097159,GO:1901360,GO:1901363,GO:1901698,GO:1901699,GO:1990428
TRINITY_DN524_c0_g1_i2	GO:0003674,GO:0003700,GO:0005488,GO:0005515,GO:0005575,GO:0005622,GO:0005623,GO:0005634,GO:0005654,GO:0005737,GO:0006355,GO:0008150,GO:0009889,GO:0010468,GO:0010556,GO:0019219,GO:0019222,GO:0031323,GO:0031326,GO:0031974,GO:0031981,GO:0043226,GO:0043227,GO:0043229,GO:0043231,GO:0043233,GO:0043621,GO:0044422,GO:0044424,GO:0044428,GO:0044444,GO:0044446,GO:0044464,GO:0048471,GO:0050789,GO:0050794,GO:0051171,GO:0051252,GO:0060255,GO:0065007,GO:0070013,GO:0080090,GO:0140110,GO:1903506,GO:2000112,GO:2001141
TRINITY_DN524_c1_g1_i1	GO:0003674,GO:0003700,GO:0005488,GO:0005515,GO:0005575,GO:0005622,GO:0005623,GO:0005634,GO:0005654,GO:0005737,GO:0006355,GO:0008150,GO:0009889,GO:0010468,GO:0010556,GO:0019219,GO:0019222,GO:0031323,GO:0031326,GO:0031974,GO:0031981,GO:0043226,GO:0043227,GO:0043229,GO:0043231,GO:0043233,GO:0043621,GO:0044422,GO:0044424,GO:0044428,GO:0044444,GO:0044446,GO:0044464,GO:0048471,GO:0050789,GO:0050794,GO:0051171,GO:0051252,GO:0060255,GO:0065007,GO:0070013,GO:0080090,GO:0140110,GO:1903506,GO:2000112,GO:2001141
TRINITY_DN581_c0_g1_i4	GO:0005575,GO:0005911,GO:0006810,GO:0006950,GO:0007154,GO:0007165,GO:0008150,GO:0009266,GO:0009408,GO:0009506,GO:0009628,GO:0009719,GO:0009725,GO:0009735,GO:0009736,GO:0009755,GO:0009914,GO:0009987,GO:0010033,GO:0010286,GO:0010817,GO:0023052,GO:0030054,GO:0032870,GO:0042221,GO:0050789,GO:0050794,GO:0050896,GO:0051179,GO:0051234,GO:0051716,GO:0055044,GO:0065007,GO:0065008,GO:0070887,GO:0071310,GO:0071368,GO:0071495
TRINITY_DN581_c0_g1_i8	GO:0005575,GO:0005911,GO:0006810,GO:0006950,GO:0007154,GO:0007165,GO:0008150,GO:0009266,GO:0009408,GO:0009506,GO:0009628,GO:0009719,GO:0009725,GO:0009735,GO:0009736,GO:0009755,GO:0009914,GO:0009987,GO:0010033,GO:0010286,GO:0010817,GO:0023052,GO:0030054,GO:0032870,GO:0042221,GO:0050789,GO:0050794,GO:0050896,GO:0051179,GO:0051234,GO:0051716,GO:0055044,GO:0065007,GO:0065008,GO:0070887,GO:0071310,GO:0071368,GO:0071495
TRINITY_DN581_c0_g2_i1	GO:0005575,GO:0005911,GO:0006810,GO:0006950,GO:0007154,GO:0007165,GO:0008150,GO:0009266,GO:0009408,GO:0009506,GO:0009628,GO:0009719,GO:0009725,GO:0009735,GO:0009736,GO:0009755,GO:0009914,GO:0009987,GO:0010033,GO:0010286,GO:0010817,GO:0023052,GO:0030054,GO:0032870,GO:0042221,GO:0050789,GO:0050794,GO:0050896,GO:0051179,GO:0051234,GO:0051716,GO:0055044,GO:0065007,GO:0065008,GO:0070887,GO:0071310,GO:0071368,GO:0071495
TRINITY_DN581_c1_g1_i1	GO:0003674,GO:0003676,GO:0003723,GO:0003729,GO:0005488,GO:0097159,GO:1901363
TRINITY_DN581_c2_g1_i2	GO:0005575,GO:0005911,GO:0006810,GO:0006950,GO:0007154,GO:0007165,GO:0008150,GO:0009266,GO:0009408,GO:0009506,GO:0009628,GO:0009719,GO:0009725,GO:0009735,GO:0009736,GO:0009755,GO:0009914,GO:0009987,GO:0010033,GO:0010286,GO:0010817,GO:0023052,GO:0030054,GO:0032870,GO:0042221,GO:0050789,GO:0050794,GO:0050896,GO:0051179,GO:0051234,GO:0051716,GO:0055044,GO:0065007,GO:0065008,GO:0070887,GO:0071310,GO:0071368,GO:0071495
TRINITY_DN562_c0_g1_i10	GO:0005575,GO:0005622,GO:0005623,GO:0005737,GO:0009507,GO:0009536,GO:0043226,GO:0043227,GO:0043229,GO:0043231,GO:0044424,GO:0044444,GO:0044464
TRINITY_DN562_c0_g1_i3	GO:0005575,GO:0005622,GO:0005623,GO:0005737,GO:0009507,GO:0009536,GO:0043226,GO:0043227,GO:0043229,GO:0043231,GO:0044424,GO:0044444,GO:0044464
TRINITY_DN562_c1_g2_i1	GO:0003333,GO:0003674,GO:0005215,GO:0005342,GO:0005575,GO:0005622,GO:0005623,GO:0005737,GO:0005886,GO:0005887,GO:0005938,GO:0006810,GO:0006811,GO:0006820,GO:0006865,GO:0007154,GO:0007165,GO:0008150,GO:0008509,GO:0008514,GO:0009719,GO:0009725,GO:0009733,GO:0009734,GO:0009755,GO:0009987,GO:0010033,GO:0015075,GO:0015171,GO:0015179,GO:0015318,GO:0015562,GO:0015711,GO:0015807,GO:0015849,GO:0016020,GO:0016021,GO:0022857,GO:0023052,GO:0031224,GO:0031226,GO:0032870,GO:0032973,GO:0034220,GO:0034639,GO:0042221,GO:0042592,GO:0043090,GO:0044424,GO:0044425,GO:0044444,GO:0044459,GO:0044464,GO:0046942,GO:0046943,GO:0048878,GO:0050789,GO:0050794,GO:0050801,GO:0050896,GO:0051179,GO:0051234,GO:0051716,GO:0055081,GO:0055085,GO:0065007,GO:0065008,GO:0070887,GO:0071310,GO:0071365,GO:0071495,GO:0071702,GO:0071705,GO:0071944,GO:0080144,GO:0098656,GO:0099568,GO:0140115,GO:1902475,GO:1903825,GO:1905039
TRINITY_DN562_c1_g2_i2	GO:0003333,GO:0003674,GO:0005215,GO:0005342,GO:0005575,GO:0005622,GO:0005623,GO:0005737,GO:0005886,GO:0005887,GO:0005938,GO:0006810,GO:0006811,GO:0006820,GO:0006865,GO:0007154,GO:0007165,GO:0008150,GO:0008509,GO:0008514,GO:0009719,GO:0009725,GO:0009733,GO:0009734,GO:0009755,GO:0009987,GO:0010033,GO:0015075,GO:0015171,GO:0015179,GO:0015318,GO:0015562,GO:0015711,GO:0015807,GO:0015849,GO:0016020,GO:0016021,GO:0022857,GO:0023052,GO:0031224,GO:0031226,GO:0032870,GO:0032973,GO:0034220,GO:0034639,GO:0042221,GO:0042592,GO:0043090,GO:0044424,GO:0044425,GO:0044444,GO:0044459,GO:0044464,GO:0046942,GO:0046943,GO:0048878,GO:0050789,GO:0050794,GO:0050801,GO:0050896,GO:0051179,GO:0051234,GO:0051716,GO:0055081,GO:0055085,GO:0065007,GO:0065008,GO:0070887,GO:0071310,GO:0071365,GO:0071495,GO:0071702,GO:0071705,GO:0071944,GO:0080144,GO:0098656,GO:0099568,GO:0140115,GO:1902475,GO:1903825,GO:1905039
TRINITY_DN544_c0_g1_i1	GO:0003674,GO:0003824,GO:0003924,GO:0005488,GO:0005515,GO:0005575,GO:0005622,GO:0005623,GO:0005737,GO:0005777,GO:0008017,GO:0008092,GO:0015631,GO:0016462,GO:0016787,GO:0016817,GO:0016818,GO:0017111,GO:0042579,GO:0042802,GO:0043226,GO:0043227,GO:0043229,GO:0043231,GO:0044424,GO:0044444,GO:0044464
TRINITY_DN544_c0_g1_i2	GO:0003674,GO:0003824,GO:0003924,GO:0005488,GO:0005515,GO:0005575,GO:0005622,GO:0005623,GO:0005737,GO:0005777,GO:0008017,GO:0008092,GO:0015631,GO:0016462,GO:0016787,GO:0016817,GO:0016818,GO:0017111,GO:0042579,GO:0042802,GO:0043226,GO:0043227,GO:0043229,GO:0043231,GO:0044424,GO:0044444,GO:0044464
TRINITY_DN544_c1_g1_i1	GO:0003674,GO:0003824,GO:0003924,GO:0005488,GO:0005515,GO:0005575,GO:0005622,GO:0005623,GO:0005737,GO:0005777,GO:0008017,GO:0008092,GO:0015631,GO:0016462,GO:0016787,GO:0016817,GO:0016818,GO:0017111,GO:0042579,GO:0042802,GO:0043226,GO:0043227,GO:0043229,GO:0043231,GO:0044424,GO:0044444,GO:0044464
TRINITY_DN517_c0_g1_i18	GO:0005575,GO:0005622,GO:0005623,GO:0005634,GO:0005737,GO:0005829,GO:0006950,GO:0008150,GO:0009266,GO:0009409,GO:0009628,GO:0043226,GO:0043227,GO:0043229,GO:0043231,GO:0044424,GO:0044444,GO:0044464,GO:0050896
TRINITY_DN517_c0_g1_i2	GO:0005575,GO:0005622,GO:0005623,GO:0005634,GO:0005737,GO:0005829,GO:0006950,GO:0008150,GO:0009266,GO:0009409,GO:0009628,GO:0043226,GO:0043227,GO:0043229,GO:0043231,GO:0044424,GO:0044444,GO:0044464,GO:0050896
TRINITY_DN517_c0_g1_i5	GO:0003674,GO:0003824,GO:0005575,GO:0005622,GO:0005623,GO:0005737,GO:0006629,GO:0006720,GO:0006721,GO:0008150,GO:0008152,GO:0008299,GO:0008610,GO:0009058,GO:0009507,GO:0009509,GO:0009526,GO:0009536,GO:0009941,GO:0009987,GO:0016108,GO:0016109,GO:0016114,GO:0016116,GO:0016117,GO:0016119,GO:0016120,GO:0016491,GO:0016627,GO:0016635,GO:0031967,GO:0031975,GO:0042214,GO:0042440,GO:0043226,GO:0043227,GO:0043229,GO:0043231,GO:0044237,GO:0044238,GO:0044249,GO:0044255,GO:0044422,GO:0044424,GO:0044434,GO:0044435,GO:0044444,GO:0044446,GO:0044464,GO:0046148,GO:0046246,GO:0052886,GO:0052889,GO:0055114,GO:0071704,GO:1901175,GO:1901177,GO:1901576
TRINITY_DN515_c0_g1_i15	GO:0003674,GO:0003824,GO:0005575,GO:0005622,GO:0005623,GO:0005634,GO:0005730,GO:0005737,GO:0006091,GO:0006793,GO:0006796,GO:0008150,GO:0008152,GO:0009507,GO:0009532,GO:0009536,GO:0009570,GO:0009579,GO:0009767,GO:0009987,GO:0010109,GO:0015979,GO:0016311,GO:0016787,GO:0016788,GO:0016791,GO:0019222,GO:0019684,GO:0022900,GO:0031323,GO:0031974,GO:0031981,GO:0042578,GO:0043226,GO:0043227,GO:0043228,GO:0043229,GO:0043231,GO:0043232,GO:0043233,GO:0044237,GO:0044422,GO:0044424,GO:0044428,GO:0044434,GO:0044435,GO:0044444,GO:0044446,GO:0044464,GO:0050789,GO:0050794,GO:0055114,GO:0065007,GO:0070013,GO:0080005
TRINITY_DN515_c0_g1_i18	GO:0003674,GO:0003824,GO:0005575,GO:0005622,GO:0005623,GO:0005634,GO:0005730,GO:0005737,GO:0006091,GO:0006793,GO:0006796,GO:0008150,GO:0008152,GO:0009507,GO:0009532,GO:0009536,GO:0009570,GO:0009579,GO:0009767,GO:0009987,GO:0010109,GO:0015979,GO:0016311,GO:0016787,GO:0016788,GO:0016791,GO:0019222,GO:0019684,GO:0022900,GO:0031323,GO:0031974,GO:0031981,GO:0042578,GO:0043226,GO:0043227,GO:0043228,GO:0043229,GO:0043231,GO:0043232,GO:0043233,GO:0044237,GO:0044422,GO:0044424,GO:0044428,GO:0044434,GO:0044435,GO:0044444,GO:0044446,GO:0044464,GO:0050789,GO:0050794,GO:0055114,GO:0065007,GO:0070013,GO:0080005
TRINITY_DN515_c0_g1_i23	GO:0003674,GO:0003824,GO:0005575,GO:0005622,GO:0005623,GO:0005634,GO:0005730,GO:0005737,GO:0006091,GO:0006793,GO:0006796,GO:0008150,GO:0008152,GO:0009507,GO:0009532,GO:0009536,GO:0009570,GO:0009579,GO:0009767,GO:0009987,GO:0010109,GO:0015979,GO:0016311,GO:0016787,GO:0016788,GO:0016791,GO:0019222,GO:0019684,GO:0022900,GO:0031323,GO:0031974,GO:0031981,GO:0042578,GO:0043226,GO:0043227,GO:0043228,GO:0043229,GO:0043231,GO:0043232,GO:0043233,GO:0044237,GO:0044422,GO:0044424,GO:0044428,GO:0044434,GO:0044435,GO:0044444,GO:0044446,GO:0044464,GO:0050789,GO:0050794,GO:0055114,GO:0065007,GO:0070013,GO:0080005
TRINITY_DN515_c0_g1_i26	GO:0003674,GO:0003824,GO:0005575,GO:0005622,GO:0005623,GO:0005634,GO:0005730,GO:0005737,GO:0006091,GO:0006793,GO:0006796,GO:0008150,GO:0008152,GO:0009507,GO:0009532,GO:0009536,GO:0009570,GO:0009579,GO:0009767,GO:0009987,GO:0010109,GO:0015979,GO:0016311,GO:0016787,GO:0016788,GO:0016791,GO:0019222,GO:0019684,GO:0022900,GO:0031323,GO:0031974,GO:0031981,GO:0042578,GO:0043226,GO:0043227,GO:0043228,GO:0043229,GO:0043231,GO:0043232,GO:0043233,GO:0044237,GO:0044422,GO:0044424,GO:0044428,GO:0044434,GO:0044435,GO:0044444,GO:0044446,GO:0044464,GO:0050789,GO:0050794,GO:0055114,GO:0065007,GO:0070013,GO:0080005
TRINITY_DN515_c0_g1_i31	GO:0003674,GO:0003824,GO:0005575,GO:0005622,GO:0005623,GO:0005634,GO:0005730,GO:0005737,GO:0006091,GO:0006793,GO:0006796,GO:0008150,GO:0008152,GO:0009507,GO:0009532,GO:0009536,GO:0009570,GO:0009579,GO:0009767,GO:0009987,GO:0010109,GO:0015979,GO:0016311,GO:0016787,GO:0016788,GO:0016791,GO:0019222,GO:0019684,GO:0022900,GO:0031323,GO:0031974,GO:0031981,GO:0042578,GO:0043226,GO:0043227,GO:0043228,GO:0043229,GO:0043231,GO:0043232,GO:0043233,GO:0044237,GO:0044422,GO:0044424,GO:0044428,GO:0044434,GO:0044435,GO:0044444,GO:0044446,GO:0044464,GO:0050789,GO:0050794,GO:0055114,GO:0065007,GO:0070013,GO:0080005
TRINITY_DN515_c0_g1_i33	GO:0003674,GO:0003824,GO:0005575,GO:0005622,GO:0005623,GO:0005634,GO:0005730,GO:0005737,GO:0006091,GO:0006793,GO:0006796,GO:0008150,GO:0008152,GO:0009507,GO:0009532,GO:0009536,GO:0009570,GO:0009579,GO:0009767,GO:0009987,GO:0010109,GO:0015979,GO:0016311,GO:0016787,GO:0016788,GO:0016791,GO:0019222,GO:0019684,GO:0022900,GO:0031323,GO:0031974,GO:0031981,GO:0042578,GO:0043226,GO:0043227,GO:0043228,GO:0043229,GO:0043231,GO:0043232,GO:0043233,GO:0044237,GO:0044422,GO:0044424,GO:0044428,GO:0044434,GO:0044435,GO:0044444,GO:0044446,GO:0044464,GO:0050789,GO:0050794,GO:0055114,GO:0065007,GO:0070013,GO:0080005
TRINITY_DN515_c0_g1_i34	GO:0003674,GO:0003824,GO:0005575,GO:0005622,GO:0005623,GO:0005634,GO:0005730,GO:0005737,GO:0006091,GO:0006793,GO:0006796,GO:0008150,GO:0008152,GO:0009507,GO:0009532,GO:0009536,GO:0009570,GO:0009579,GO:0009767,GO:0009987,GO:0010109,GO:0015979,GO:0016311,GO:0016787,GO:0016788,GO:0016791,GO:0019222,GO:0019684,GO:0022900,GO:0031323,GO:0031974,GO:0031981,GO:0042578,GO:0043226,GO:0043227,GO:0043228,GO:0043229,GO:0043231,GO:0043232,GO:0043233,GO:0044237,GO:0044422,GO:0044424,GO:0044428,GO:0044434,GO:0044435,GO:0044444,GO:0044446,GO:0044464,GO:0050789,GO:0050794,GO:0055114,GO:0065007,GO:0070013,GO:0080005
TRINITY_DN515_c0_g1_i4	GO:0003674,GO:0003824,GO:0005575,GO:0005622,GO:0005623,GO:0005634,GO:0005730,GO:0005737,GO:0006091,GO:0006793,GO:0006796,GO:0008150,GO:0008152,GO:0009507,GO:0009532,GO:0009536,GO:0009570,GO:0009579,GO:0009767,GO:0009987,GO:0010109,GO:0015979,GO:0016311,GO:0016787,GO:0016788,GO:0016791,GO:0019222,GO:0019684,GO:0022900,GO:0031323,GO:0031974,GO:0031981,GO:0042578,GO:0043226,GO:0043227,GO:0043228,GO:0043229,GO:0043231,GO:0043232,GO:0043233,GO:0044237,GO:0044422,GO:0044424,GO:0044428,GO:0044434,GO:0044435,GO:0044444,GO:0044446,GO:0044464,GO:0050789,GO:0050794,GO:0055114,GO:0065007,GO:0070013,GO:0080005
TRINITY_DN515_c0_g2_i2	GO:0005575,GO:0005622,GO:0005623,GO:0005737,GO:0005886,GO:0005887,GO:0005938,GO:0007154,GO:0007165,GO:0008150,GO:0009719,GO:0009725,GO:0009733,GO:0009734,GO:0009755,GO:0009987,GO:0010033,GO:0016020,GO:0016021,GO:0023052,GO:0031224,GO:0031226,GO:0032870,GO:0042221,GO:0044424,GO:0044425,GO:0044444,GO:0044459,GO:0044464,GO:0050789,GO:0050794,GO:0050896,GO:0051716,GO:0065007,GO:0070887,GO:0071310,GO:0071365,GO:0071495,GO:0071944,GO:0099568
TRINITY_DN515_c0_g2_i3	GO:0005575,GO:0005622,GO:0005623,GO:0005737,GO:0005886,GO:0005887,GO:0005938,GO:0007154,GO:0007165,GO:0008150,GO:0009719,GO:0009725,GO:0009733,GO:0009734,GO:0009755,GO:0009987,GO:0010033,GO:0016020,GO:0016021,GO:0023052,GO:0031224,GO:0031226,GO:0032870,GO:0042221,GO:0044424,GO:0044425,GO:0044444,GO:0044459,GO:0044464,GO:0050789,GO:0050794,GO:0050896,GO:0051716,GO:0065007,GO:0070887,GO:0071310,GO:0071365,GO:0071495,GO:0071944,GO:0099568
TRINITY_DN539_c0_g1_i1	GO:0001505,GO:0003674,GO:0003824,GO:0005575,GO:0005622,GO:0005623,GO:0005737,GO:0005739,GO:0005759,GO:0006082,GO:0006464,GO:0006520,GO:0006544,GO:0006546,GO:0006629,GO:0006631,GO:0006633,GO:0006732,GO:0006790,GO:0006807,GO:0008150,GO:0008152,GO:0008610,GO:0009056,GO:0009058,GO:0009063,GO:0009069,GO:0009071,GO:0009106,GO:0009107,GO:0009108,GO:0009249,GO:0009987,GO:0010467,GO:0016053,GO:0016054,GO:0016740,GO:0016782,GO:0016783,GO:0016992,GO:0017144,GO:0018065,GO:0018130,GO:0018193,GO:0018205,GO:0019538,GO:0019752,GO:0031974,GO:0032787,GO:0036211,GO:0042133,GO:0042135,GO:0042737,GO:0043170,GO:0043226,GO:0043227,GO:0043229,GO:0043231,GO:0043233,GO:0043412,GO:0043436,GO:0044237,GO:0044238,GO:0044248,GO:0044249,GO:0044255,GO:0044260,GO:0044267,GO:0044272,GO:0044281,GO:0044282,GO:0044283,GO:0044422,GO:0044424,GO:0044429,GO:0044444,GO:0044446,GO:0044464,GO:0046394,GO:0046395,GO:0046483,GO:0051186,GO:0051188,GO:0051604,GO:0065007,GO:0065008,GO:0070013,GO:0070283,GO:0071704,GO:0072330,GO:1901360,GO:1901362,GO:1901564,GO:1901565,GO:1901575,GO:1901576,GO:1901605,GO:1901606
TRINITY_DN539_c0_g1_i3	GO:0001505,GO:0003674,GO:0003824,GO:0005575,GO:0005622,GO:0005623,GO:0005737,GO:0005739,GO:0005759,GO:0006082,GO:0006464,GO:0006520,GO:0006544,GO:0006546,GO:0006629,GO:0006631,GO:0006633,GO:0006732,GO:0006790,GO:0006807,GO:0008150,GO:0008152,GO:0008610,GO:0009056,GO:0009058,GO:0009063,GO:0009069,GO:0009071,GO:0009106,GO:0009107,GO:0009108,GO:0009249,GO:0009987,GO:0010467,GO:0016053,GO:0016054,GO:0016740,GO:0016782,GO:0016783,GO:0016992,GO:0017144,GO:0018065,GO:0018130,GO:0018193,GO:0018205,GO:0019538,GO:0019752,GO:0031974,GO:0032787,GO:0036211,GO:0042133,GO:0042135,GO:0042737,GO:0043170,GO:0043226,GO:0043227,GO:0043229,GO:0043231,GO:0043233,GO:0043412,GO:0043436,GO:0044237,GO:0044238,GO:0044248,GO:0044249,GO:0044255,GO:0044260,GO:0044267,GO:0044272,GO:0044281,GO:0044282,GO:0044283,GO:0044422,GO:0044424,GO:0044429,GO:0044444,GO:0044446,GO:0044464,GO:0046394,GO:0046395,GO:0046483,GO:0051186,GO:0051188,GO:0051604,GO:0065007,GO:0065008,GO:0070013,GO:0070283,GO:0071704,GO:0072330,GO:1901360,GO:1901362,GO:1901564,GO:1901565,GO:1901575,GO:1901576,GO:1901605,GO:1901606
TRINITY_DN511_c0_g2_i2	GO:0001101,GO:0002376,GO:0003674,GO:0003676,GO:0003677,GO:0003700,GO:0005488,GO:0005515,GO:0005575,GO:0005622,GO:0005623,GO:0005634,GO:0005737,GO:0006355,GO:0006950,GO:0006952,GO:0006955,GO:0007154,GO:0007165,GO:0008150,GO:0009605,GO:0009607,GO:0009617,GO:0009627,GO:0009719,GO:0009725,GO:0009751,GO:0009814,GO:0009862,GO:0009863,GO:0009889,GO:0009890,GO:0009891,GO:0009892,GO:0009893,GO:0009987,GO:0010033,GO:0010468,GO:0010556,GO:0010557,GO:0010558,GO:0010604,GO:0010605,GO:0010628,GO:0010629,GO:0014070,GO:0019219,GO:0019222,GO:0023052,GO:0031323,GO:0031324,GO:0031325,GO:0031326,GO:0031327,GO:0031328,GO:0032870,GO:0035690,GO:0042221,GO:0042493,GO:0042742,GO:0042802,GO:0043207,GO:0043226,GO:0043227,GO:0043229,GO:0043231,GO:0043565,GO:0044424,GO:0044464,GO:0045087,GO:0045892,GO:0045893,GO:0045934,GO:0045935,GO:0046677,GO:0048518,GO:0048519,GO:0048522,GO:0048523,GO:0050789,GO:0050794,GO:0050896,GO:0051171,GO:0051172,GO:0051173,GO:0051252,GO:0051253,GO:0051254,GO:0051704,GO:0051707,GO:0051716,GO:0060255,GO:0065007,GO:0070887,GO:0071229,GO:0071236,GO:0071310,GO:0071407,GO:0071446,GO:0071495,GO:0080090,GO:0097159,GO:0098542,GO:0140110,GO:1901363,GO:1901700,GO:1901701,GO:1902679,GO:1902680,GO:1903506,GO:1903507,GO:1903508,GO:2000112,GO:2000113,GO:2001141
TRINITY_DN511_c0_g2_i4	GO:0001101,GO:0002376,GO:0003674,GO:0003676,GO:0003677,GO:0003700,GO:0005488,GO:0005515,GO:0005575,GO:0005622,GO:0005623,GO:0005634,GO:0005737,GO:0006355,GO:0006950,GO:0006952,GO:0006955,GO:0007154,GO:0007165,GO:0008150,GO:0009605,GO:0009607,GO:0009617,GO:0009627,GO:0009719,GO:0009725,GO:0009751,GO:0009814,GO:0009862,GO:0009863,GO:0009889,GO:0009890,GO:0009891,GO:0009892,GO:0009893,GO:0009987,GO:0010033,GO:0010468,GO:0010556,GO:0010557,GO:0010558,GO:0010604,GO:0010605,GO:0010628,GO:0010629,GO:0014070,GO:0019219,GO:0019222,GO:0023052,GO:0031323,GO:0031324,GO:0031325,GO:0031326,GO:0031327,GO:0031328,GO:0032870,GO:0035690,GO:0042221,GO:0042493,GO:0042742,GO:0042802,GO:0043207,GO:0043226,GO:0043227,GO:0043229,GO:0043231,GO:0043565,GO:0044424,GO:0044464,GO:0045087,GO:0045892,GO:0045893,GO:0045934,GO:0045935,GO:0046677,GO:0048518,GO:0048519,GO:0048522,GO:0048523,GO:0050789,GO:0050794,GO:0050896,GO:0051171,GO:0051172,GO:0051173,GO:0051252,GO:0051253,GO:0051254,GO:0051704,GO:0051707,GO:0051716,GO:0060255,GO:0065007,GO:0070887,GO:0071229,GO:0071236,GO:0071310,GO:0071407,GO:0071446,GO:0071495,GO:0080090,GO:0097159,GO:0098542,GO:0140110,GO:1901363,GO:1901700,GO:1901701,GO:1902679,GO:1902680,GO:1903506,GO:1903507,GO:1903508,GO:2000112,GO:2000113,GO:2001141
TRINITY_DN511_c0_g2_i5	GO:0001101,GO:0002376,GO:0003674,GO:0003676,GO:0003677,GO:0003700,GO:0005488,GO:0005515,GO:0005575,GO:0005622,GO:0005623,GO:0005634,GO:0005737,GO:0006355,GO:0006950,GO:0006952,GO:0006955,GO:0007154,GO:0007165,GO:0008150,GO:0009605,GO:0009607,GO:0009617,GO:0009627,GO:0009719,GO:0009725,GO:0009751,GO:0009814,GO:0009862,GO:0009863,GO:0009889,GO:0009890,GO:0009891,GO:0009892,GO:0009893,GO:0009987,GO:0010033,GO:0010468,GO:0010556,GO:0010557,GO:0010558,GO:0010604,GO:0010605,GO:0010628,GO:0010629,GO:0014070,GO:0019219,GO:0019222,GO:0023052,GO:0031323,GO:0031324,GO:0031325,GO:0031326,GO:0031327,GO:0031328,GO:0032870,GO:0035690,GO:0042221,GO:0042493,GO:0042742,GO:0042802,GO:0043207,GO:0043226,GO:0043227,GO:0043229,GO:0043231,GO:0043565,GO:0044424,GO:0044464,GO:0045087,GO:0045892,GO:0045893,GO:0045934,GO:0045935,GO:0046677,GO:0048518,GO:0048519,GO:0048522,GO:0048523,GO:0050789,GO:0050794,GO:0050896,GO:0051171,GO:0051172,GO:0051173,GO:0051252,GO:0051253,GO:0051254,GO:0051704,GO:0051707,GO:0051716,GO:0060255,GO:0065007,GO:0070887,GO:0071229,GO:0071236,GO:0071310,GO:0071407,GO:0071446,GO:0071495,GO:0080090,GO:0097159,GO:0098542,GO:0140110,GO:1901363,GO:1901700,GO:1901701,GO:1902679,GO:1902680,GO:1903506,GO:1903507,GO:1903508,GO:2000112,GO:2000113,GO:2001141
TRINITY_DN528_c0_g1_i2	GO:0003674,GO:0003824,GO:0006629,GO:0006643,GO:0006665,GO:0006793,GO:0006796,GO:0006807,GO:0008150,GO:0008152,GO:0008610,GO:0009058,GO:0009987,GO:0016301,GO:0016310,GO:0016740,GO:0016772,GO:0017050,GO:0030148,GO:0044237,GO:0044238,GO:0044249,GO:0044255,GO:0046467,GO:0071704,GO:1901564,GO:1901566,GO:1901576
TRINITY_DN577_c0_g1_i14	GO:0000122,GO:0000976,GO:0000977,GO:0000981,GO:0000982,GO:0001012,GO:0001067,GO:0001078,GO:0001227,GO:0003674,GO:0003676,GO:0003677,GO:0003690,GO:0003700,GO:0003723,GO:0003729,GO:0005488,GO:0005575,GO:0005622,GO:0005623,GO:0005634,GO:0006082,GO:0006139,GO:0006351,GO:0006355,GO:0006357,GO:0006366,GO:0006725,GO:0006807,GO:0006950,GO:0006952,GO:0006970,GO:0008150,GO:0008152,GO:0009058,GO:0009059,GO:0009314,GO:0009416,GO:0009605,GO:0009607,GO:0009617,GO:0009628,GO:0009636,GO:0009642,GO:0009651,GO:0009696,GO:0009697,GO:0009889,GO:0009890,GO:0009892,GO:0009987,GO:0010188,GO:0010310,GO:0010467,GO:0010468,GO:0010556,GO:0010558,GO:0010605,GO:0010629,GO:0010817,GO:0016053,GO:0016070,GO:0016999,GO:0017000,GO:0017144,GO:0018130,GO:0018958,GO:0019219,GO:0019222,GO:0019438,GO:0019752,GO:0031323,GO:0031324,GO:0031326,GO:0031327,GO:0032774,GO:0032787,GO:0034641,GO:0034645,GO:0034654,GO:0042221,GO:0042445,GO:0042446,GO:0042537,GO:0042742,GO:0043170,GO:0043207,GO:0043226,GO:0043227,GO:0043229,GO:0043231,GO:0043436,GO:0043565,GO:0044212,GO:0044237,GO:0044238,GO:0044249,GO:0044260,GO:0044271,GO:0044281,GO:0044283,GO:0044424,GO:0044464,GO:0045892,GO:0045934,GO:0046189,GO:0046394,GO:0046483,GO:0048519,GO:0048523,GO:0050789,GO:0050794,GO:0050896,GO:0051171,GO:0051172,GO:0051193,GO:0051252,GO:0051253,GO:0051704,GO:0051707,GO:0060255,GO:0065007,GO:0065008,GO:0071704,GO:0072330,GO:0080090,GO:0090304,GO:0097159,GO:0097659,GO:0098542,GO:0140110,GO:1901360,GO:1901362,GO:1901363,GO:1901576,GO:1901615,GO:1901617,GO:1902679,GO:1903506,GO:1903507,GO:1990837,GO:2000112,GO:2000113,GO:2000377,GO:2001141
TRINITY_DN577_c0_g1_i5	GO:0000122,GO:0000976,GO:0000977,GO:0000981,GO:0000982,GO:0001012,GO:0001067,GO:0001078,GO:0001227,GO:0003674,GO:0003676,GO:0003677,GO:0003690,GO:0003700,GO:0003723,GO:0003729,GO:0005488,GO:0005575,GO:0005622,GO:0005623,GO:0005634,GO:0006082,GO:0006139,GO:0006351,GO:0006355,GO:0006357,GO:0006366,GO:0006725,GO:0006807,GO:0006950,GO:0006952,GO:0006970,GO:0008150,GO:0008152,GO:0009058,GO:0009059,GO:0009314,GO:0009416,GO:0009605,GO:0009607,GO:0009617,GO:0009628,GO:0009636,GO:0009642,GO:0009651,GO:0009696,GO:0009697,GO:0009889,GO:0009890,GO:0009892,GO:0009987,GO:0010188,GO:0010310,GO:0010467,GO:0010468,GO:0010556,GO:0010558,GO:0010605,GO:0010629,GO:0010817,GO:0016053,GO:0016070,GO:0016999,GO:0017000,GO:0017144,GO:0018130,GO:0018958,GO:0019219,GO:0019222,GO:0019438,GO:0019752,GO:0031323,GO:0031324,GO:0031326,GO:0031327,GO:0032774,GO:0032787,GO:0034641,GO:0034645,GO:0034654,GO:0042221,GO:0042445,GO:0042446,GO:0042537,GO:0042742,GO:0043170,GO:0043207,GO:0043226,GO:0043227,GO:0043229,GO:0043231,GO:0043436,GO:0043565,GO:0044212,GO:0044237,GO:0044238,GO:0044249,GO:0044260,GO:0044271,GO:0044281,GO:0044283,GO:0044424,GO:0044464,GO:0045892,GO:0045934,GO:0046189,GO:0046394,GO:0046483,GO:0048519,GO:0048523,GO:0050789,GO:0050794,GO:0050896,GO:0051171,GO:0051172,GO:0051193,GO:0051252,GO:0051253,GO:0051704,GO:0051707,GO:0060255,GO:0065007,GO:0065008,GO:0071704,GO:0072330,GO:0080090,GO:0090304,GO:0097159,GO:0097659,GO:0098542,GO:0140110,GO:1901360,GO:1901362,GO:1901363,GO:1901576,GO:1901615,GO:1901617,GO:1902679,GO:1903506,GO:1903507,GO:1990837,GO:2000112,GO:2000113,GO:2000377,GO:2001141
TRINITY_DN532_c0_g1_i1	GO:0005575,GO:0005622,GO:0005623,GO:0005737,GO:0008150,GO:0009507,GO:0009532,GO:0009536,GO:0009570,GO:0009987,GO:0016043,GO:0022607,GO:0034622,GO:0043226,GO:0043227,GO:0043229,GO:0043231,GO:0043933,GO:0044085,GO:0044422,GO:0044424,GO:0044434,GO:0044435,GO:0044444,GO:0044446,GO:0044464,GO:0065003,GO:0071840,GO:0110102
TRINITY_DN532_c0_g2_i2	GO:0005575,GO:0005622,GO:0005623,GO:0005737,GO:0008150,GO:0009507,GO:0009532,GO:0009536,GO:0009570,GO:0009987,GO:0016043,GO:0022607,GO:0034622,GO:0043226,GO:0043227,GO:0043229,GO:0043231,GO:0043933,GO:0044085,GO:0044422,GO:0044424,GO:0044434,GO:0044435,GO:0044444,GO:0044446,GO:0044464,GO:0065003,GO:0071840,GO:0110102
TRINITY_DN572_c0_g1_i1	GO:0001101,GO:0003674,GO:0003676,GO:0003677,GO:0003700,GO:0005488,GO:0006355,GO:0006950,GO:0008150,GO:0009611,GO:0009889,GO:0009891,GO:0009893,GO:0009961,GO:0010033,GO:0010243,GO:0010468,GO:0010556,GO:0010557,GO:0010604,GO:0010628,GO:0019219,GO:0019222,GO:0031323,GO:0031325,GO:0031326,GO:0031328,GO:0042221,GO:0043200,GO:0043565,GO:0045893,GO:0045935,GO:0048518,GO:0048522,GO:0050789,GO:0050794,GO:0050896,GO:0051171,GO:0051173,GO:0051252,GO:0051254,GO:0060255,GO:0065007,GO:0080090,GO:0097159,GO:0140110,GO:1901363,GO:1901698,GO:1901700,GO:1902680,GO:1903506,GO:1903508,GO:2000112,GO:2001141
TRINITY_DN572_c0_g1_i2	GO:0001101,GO:0003674,GO:0003676,GO:0003677,GO:0003700,GO:0005488,GO:0006355,GO:0006950,GO:0008150,GO:0009611,GO:0009889,GO:0009891,GO:0009893,GO:0009961,GO:0010033,GO:0010243,GO:0010468,GO:0010556,GO:0010557,GO:0010604,GO:0010628,GO:0019219,GO:0019222,GO:0031323,GO:0031325,GO:0031326,GO:0031328,GO:0042221,GO:0043200,GO:0043565,GO:0045893,GO:0045935,GO:0048518,GO:0048522,GO:0050789,GO:0050794,GO:0050896,GO:0051171,GO:0051173,GO:0051252,GO:0051254,GO:0060255,GO:0065007,GO:0080090,GO:0097159,GO:0140110,GO:1901363,GO:1901698,GO:1901700,GO:1902680,GO:1903506,GO:1903508,GO:2000112,GO:2001141
TRINITY_DN572_c0_g1_i4	GO:0001101,GO:0003674,GO:0003676,GO:0003677,GO:0003700,GO:0005488,GO:0006355,GO:0006950,GO:0008150,GO:0009611,GO:0009889,GO:0009891,GO:0009893,GO:0009961,GO:0010033,GO:0010243,GO:0010468,GO:0010556,GO:0010557,GO:0010604,GO:0010628,GO:0019219,GO:0019222,GO:0031323,GO:0031325,GO:0031326,GO:0031328,GO:0042221,GO:0043200,GO:0043565,GO:0045893,GO:0045935,GO:0048518,GO:0048522,GO:0050789,GO:0050794,GO:0050896,GO:0051171,GO:0051173,GO:0051252,GO:0051254,GO:0060255,GO:0065007,GO:0080090,GO:0097159,GO:0140110,GO:1901363,GO:1901698,GO:1901700,GO:1902680,GO:1903506,GO:1903508,GO:2000112,GO:2001141
TRINITY_DN572_c0_g3_i1	GO:0001101,GO:0003674,GO:0003676,GO:0003677,GO:0003700,GO:0005488,GO:0006355,GO:0006950,GO:0008150,GO:0009611,GO:0009889,GO:0009891,GO:0009893,GO:0009961,GO:0010033,GO:0010243,GO:0010468,GO:0010556,GO:0010557,GO:0010604,GO:0010628,GO:0019219,GO:0019222,GO:0031323,GO:0031325,GO:0031326,GO:0031328,GO:0042221,GO:0043200,GO:0043565,GO:0045893,GO:0045935,GO:0048518,GO:0048522,GO:0050789,GO:0050794,GO:0050896,GO:0051171,GO:0051173,GO:0051252,GO:0051254,GO:0060255,GO:0065007,GO:0080090,GO:0097159,GO:0140110,GO:1901363,GO:1901698,GO:1901700,GO:1902680,GO:1903506,GO:1903508,GO:2000112,GO:2001141
TRINITY_DN572_c0_g3_i2	GO:0001101,GO:0003674,GO:0003676,GO:0003677,GO:0003700,GO:0005488,GO:0006355,GO:0006950,GO:0008150,GO:0009611,GO:0009889,GO:0009891,GO:0009893,GO:0009961,GO:0010033,GO:0010243,GO:0010468,GO:0010556,GO:0010557,GO:0010604,GO:0010628,GO:0019219,GO:0019222,GO:0031323,GO:0031325,GO:0031326,GO:0031328,GO:0042221,GO:0043200,GO:0043565,GO:0045893,GO:0045935,GO:0048518,GO:0048522,GO:0050789,GO:0050794,GO:0050896,GO:0051171,GO:0051173,GO:0051252,GO:0051254,GO:0060255,GO:0065007,GO:0080090,GO:0097159,GO:0140110,GO:1901363,GO:1901698,GO:1901700,GO:1902680,GO:1903506,GO:1903508,GO:2000112,GO:2001141
TRINITY_DN572_c2_g1_i1	GO:0005575,GO:0005623,GO:0005886,GO:0006810,GO:0008150,GO:0009605,GO:0009606,GO:0009628,GO:0009629,GO:0009630,GO:0009719,GO:0009725,GO:0009733,GO:0009914,GO:0009966,GO:0009967,GO:0010033,GO:0010646,GO:0010647,GO:0010817,GO:0010928,GO:0010929,GO:0016020,GO:0023051,GO:0023056,GO:0040008,GO:0042221,GO:0044464,GO:0048518,GO:0048522,GO:0048580,GO:0048583,GO:0048584,GO:0048638,GO:0050789,GO:0050793,GO:0050794,GO:0050896,GO:0051179,GO:0051234,GO:0051239,GO:0060918,GO:0065007,GO:0065008,GO:0071944,GO:0080050,GO:0080113,GO:2000026,GO:2000241
TRINITY_DN594_c1_g1_i1	GO:0001101,GO:0006355,GO:0008150,GO:0009719,GO:0009725,GO:0009739,GO:0009889,GO:0010033,GO:0010468,GO:0010556,GO:0019219,GO:0019222,GO:0031323,GO:0031326,GO:0033993,GO:0042221,GO:0050789,GO:0050794,GO:0050896,GO:0051171,GO:0051252,GO:0060255,GO:0065007,GO:0080090,GO:1901700,GO:1903506,GO:2000112,GO:2001141
TRINITY_DN576_c0_g1_i1	GO:0003674,GO:0003824,GO:0004470,GO:0004473,GO:0005488,GO:0005515,GO:0005575,GO:0005622,GO:0005623,GO:0005737,GO:0006082,GO:0006090,GO:0006108,GO:0006629,GO:0006631,GO:0006633,GO:0008150,GO:0008152,GO:0008270,GO:0008610,GO:0009058,GO:0009507,GO:0009536,GO:0009987,GO:0016043,GO:0016053,GO:0016491,GO:0016614,GO:0016615,GO:0016616,GO:0019752,GO:0022607,GO:0032787,GO:0042802,GO:0042803,GO:0043167,GO:0043169,GO:0043226,GO:0043227,GO:0043229,GO:0043231,GO:0043436,GO:0043648,GO:0043933,GO:0044085,GO:0044237,GO:0044238,GO:0044249,GO:0044255,GO:0044281,GO:0044283,GO:0044424,GO:0044444,GO:0044464,GO:0046394,GO:0046872,GO:0046914,GO:0046983,GO:0050897,GO:0051259,GO:0051260,GO:0051262,GO:0051289,GO:0055114,GO:0065003,GO:0071704,GO:0071840,GO:0072330,GO:1901576
TRINITY_DN576_c0_g2_i2	GO:0000003,GO:0002237,GO:0003006,GO:0003674,GO:0003700,GO:0005488,GO:0005515,GO:0005575,GO:0005622,GO:0005623,GO:0005634,GO:0006355,GO:0007154,GO:0007165,GO:0007275,GO:0008150,GO:0009605,GO:0009607,GO:0009617,GO:0009791,GO:0009889,GO:0009908,GO:0009987,GO:0010033,GO:0010468,GO:0010556,GO:0019219,GO:0019222,GO:0022414,GO:0023052,GO:0031323,GO:0031326,GO:0032501,GO:0032502,GO:0042221,GO:0042802,GO:0042803,GO:0043207,GO:0043226,GO:0043227,GO:0043229,GO:0043231,GO:0044424,GO:0044464,GO:0046983,GO:0048367,GO:0048437,GO:0048438,GO:0048443,GO:0048466,GO:0048608,GO:0048653,GO:0048731,GO:0048827,GO:0048856,GO:0050789,GO:0050794,GO:0050896,GO:0051171,GO:0051252,GO:0051704,GO:0051707,GO:0051716,GO:0060255,GO:0061458,GO:0065007,GO:0071588,GO:0080090,GO:0090567,GO:0099402,GO:0140110,GO:1903506,GO:2000112,GO:2001141
TRINITY_DN576_c0_g2_i3	GO:0000003,GO:0002237,GO:0003006,GO:0003674,GO:0003700,GO:0005488,GO:0005515,GO:0005575,GO:0005622,GO:0005623,GO:0005634,GO:0006355,GO:0007154,GO:0007165,GO:0007275,GO:0008150,GO:0009605,GO:0009607,GO:0009617,GO:0009791,GO:0009889,GO:0009908,GO:0009987,GO:0010033,GO:0010468,GO:0010556,GO:0019219,GO:0019222,GO:0022414,GO:0023052,GO:0031323,GO:0031326,GO:0032501,GO:0032502,GO:0042221,GO:0042802,GO:0042803,GO:0043207,GO:0043226,GO:0043227,GO:0043229,GO:0043231,GO:0044424,GO:0044464,GO:0046983,GO:0048367,GO:0048437,GO:0048438,GO:0048443,GO:0048466,GO:0048608,GO:0048653,GO:0048731,GO:0048827,GO:0048856,GO:0050789,GO:0050794,GO:0050896,GO:0051171,GO:0051252,GO:0051704,GO:0051707,GO:0051716,GO:0060255,GO:0061458,GO:0065007,GO:0071588,GO:0080090,GO:0090567,GO:0099402,GO:0140110,GO:1903506,GO:2000112,GO:2001141
TRINITY_DN576_c1_g1_i23	GO:0000003,GO:0002237,GO:0003006,GO:0003674,GO:0003700,GO:0005488,GO:0005515,GO:0005575,GO:0005622,GO:0005623,GO:0005634,GO:0006355,GO:0007154,GO:0007165,GO:0007275,GO:0008150,GO:0009605,GO:0009607,GO:0009617,GO:0009791,GO:0009889,GO:0009908,GO:0009987,GO:0010033,GO:0010468,GO:0010556,GO:0019219,GO:0019222,GO:0022414,GO:0023052,GO:0031323,GO:0031326,GO:0032501,GO:0032502,GO:0042221,GO:0042802,GO:0042803,GO:0043207,GO:0043226,GO:0043227,GO:0043229,GO:0043231,GO:0044424,GO:0044464,GO:0046983,GO:0048367,GO:0048437,GO:0048438,GO:0048443,GO:0048466,GO:0048608,GO:0048653,GO:0048731,GO:0048827,GO:0048856,GO:0050789,GO:0050794,GO:0050896,GO:0051171,GO:0051252,GO:0051704,GO:0051707,GO:0051716,GO:0060255,GO:0061458,GO:0065007,GO:0071588,GO:0080090,GO:0090567,GO:0099402,GO:0140110,GO:1903506,GO:2000112,GO:2001141
TRINITY_DN576_c1_g1_i5	GO:0005575,GO:0005622,GO:0005623,GO:0005634,GO:0043226,GO:0043227,GO:0043229,GO:0043231,GO:0044424,GO:0044464
TRINITY_DN576_c1_g1_i6	GO:0000003,GO:0002237,GO:0003006,GO:0003674,GO:0003700,GO:0005488,GO:0005515,GO:0005575,GO:0005622,GO:0005623,GO:0005634,GO:0006355,GO:0007154,GO:0007165,GO:0007275,GO:0008150,GO:0009605,GO:0009607,GO:0009617,GO:0009791,GO:0009889,GO:0009908,GO:0009987,GO:0010033,GO:0010468,GO:0010556,GO:0019219,GO:0019222,GO:0022414,GO:0023052,GO:0031323,GO:0031326,GO:0032501,GO:0032502,GO:0042221,GO:0042802,GO:0042803,GO:0043207,GO:0043226,GO:0043227,GO:0043229,GO:0043231,GO:0044424,GO:0044464,GO:0046983,GO:0048367,GO:0048437,GO:0048438,GO:0048443,GO:0048466,GO:0048608,GO:0048653,GO:0048731,GO:0048827,GO:0048856,GO:0050789,GO:0050794,GO:0050896,GO:0051171,GO:0051252,GO:0051704,GO:0051707,GO:0051716,GO:0060255,GO:0061458,GO:0065007,GO:0071588,GO:0080090,GO:0090567,GO:0099402,GO:0140110,GO:1903506,GO:2000112,GO:2001141
TRINITY_DN576_c1_g1_i8	GO:0005575,GO:0005622,GO:0005623,GO:0005634,GO:0043226,GO:0043227,GO:0043229,GO:0043231,GO:0044424,GO:0044464
TRINITY_DN576_c2_g1_i1	GO:0001932,GO:0001934,GO:0003674,GO:0003824,GO:0004672,GO:0004674,GO:0005488,GO:0005543,GO:0005575,GO:0005622,GO:0005623,GO:0005886,GO:0006464,GO:0006468,GO:0006793,GO:0006796,GO:0006807,GO:0007154,GO:0007165,GO:0008150,GO:0008152,GO:0008289,GO:0009893,GO:0009987,GO:0010562,GO:0010604,GO:0016020,GO:0016301,GO:0016310,GO:0016740,GO:0016772,GO:0016773,GO:0018105,GO:0018193,GO:0018209,GO:0019220,GO:0019222,GO:0019538,GO:0023052,GO:0031323,GO:0031325,GO:0031399,GO:0031401,GO:0032268,GO:0032270,GO:0033674,GO:0035091,GO:0035556,GO:0036211,GO:0042325,GO:0042327,GO:0043085,GO:0043167,GO:0043168,GO:0043170,GO:0043412,GO:0043549,GO:0044093,GO:0044237,GO:0044238,GO:0044260,GO:0044267,GO:0044464,GO:0045859,GO:0045860,GO:0045937,GO:0046777,GO:0048518,GO:0048522,GO:0050789,GO:0050790,GO:0050794,GO:0050896,GO:0051171,GO:0051173,GO:0051174,GO:0051246,GO:0051247,GO:0051338,GO:0051347,GO:0051716,GO:0060255,GO:0065007,GO:0065009,GO:0070300,GO:0071704,GO:0071944,GO:0080090,GO:0140096,GO:1901564
TRINITY_DN576_c2_g1_i2	GO:0001932,GO:0001934,GO:0003674,GO:0003824,GO:0004672,GO:0004674,GO:0005488,GO:0005543,GO:0005575,GO:0005622,GO:0005623,GO:0005886,GO:0006464,GO:0006468,GO:0006793,GO:0006796,GO:0006807,GO:0007154,GO:0007165,GO:0008150,GO:0008152,GO:0008289,GO:0009893,GO:0009987,GO:0010562,GO:0010604,GO:0016020,GO:0016301,GO:0016310,GO:0016740,GO:0016772,GO:0016773,GO:0018105,GO:0018193,GO:0018209,GO:0019220,GO:0019222,GO:0019538,GO:0023052,GO:0031323,GO:0031325,GO:0031399,GO:0031401,GO:0032268,GO:0032270,GO:0033674,GO:0035091,GO:0035556,GO:0036211,GO:0042325,GO:0042327,GO:0043085,GO:0043167,GO:0043168,GO:0043170,GO:0043412,GO:0043549,GO:0044093,GO:0044237,GO:0044238,GO:0044260,GO:0044267,GO:0044464,GO:0045859,GO:0045860,GO:0045937,GO:0046777,GO:0048518,GO:0048522,GO:0050789,GO:0050790,GO:0050794,GO:0050896,GO:0051171,GO:0051173,GO:0051174,GO:0051246,GO:0051247,GO:0051338,GO:0051347,GO:0051716,GO:0060255,GO:0065007,GO:0065009,GO:0070300,GO:0071704,GO:0071944,GO:0080090,GO:0140096,GO:1901564
TRINITY_DN576_c2_g2_i1	GO:0001932,GO:0001934,GO:0003674,GO:0003824,GO:0004672,GO:0004674,GO:0005488,GO:0005543,GO:0005575,GO:0005622,GO:0005623,GO:0005886,GO:0006464,GO:0006468,GO:0006793,GO:0006796,GO:0006807,GO:0007154,GO:0007165,GO:0008150,GO:0008152,GO:0008289,GO:0009893,GO:0009987,GO:0010562,GO:0010604,GO:0016020,GO:0016301,GO:0016310,GO:0016740,GO:0016772,GO:0016773,GO:0018105,GO:0018193,GO:0018209,GO:0019220,GO:0019222,GO:0019538,GO:0023052,GO:0031323,GO:0031325,GO:0031399,GO:0031401,GO:0032268,GO:0032270,GO:0033674,GO:0035091,GO:0035556,GO:0036211,GO:0042325,GO:0042327,GO:0043085,GO:0043167,GO:0043168,GO:0043170,GO:0043412,GO:0043549,GO:0044093,GO:0044237,GO:0044238,GO:0044260,GO:0044267,GO:0044464,GO:0045859,GO:0045860,GO:0045937,GO:0046777,GO:0048518,GO:0048522,GO:0050789,GO:0050790,GO:0050794,GO:0050896,GO:0051171,GO:0051173,GO:0051174,GO:0051246,GO:0051247,GO:0051338,GO:0051347,GO:0051716,GO:0060255,GO:0065007,GO:0065009,GO:0070300,GO:0071704,GO:0071944,GO:0080090,GO:0140096,GO:1901564
TRINITY_DN576_c2_g2_i8	GO:0000003,GO:0002237,GO:0003006,GO:0003674,GO:0003700,GO:0005488,GO:0005515,GO:0005575,GO:0005622,GO:0005623,GO:0005634,GO:0006355,GO:0007154,GO:0007165,GO:0007275,GO:0008150,GO:0009605,GO:0009607,GO:0009617,GO:0009791,GO:0009889,GO:0009908,GO:0009987,GO:0010033,GO:0010468,GO:0010556,GO:0019219,GO:0019222,GO:0022414,GO:0023052,GO:0031323,GO:0031326,GO:0032501,GO:0032502,GO:0042221,GO:0042802,GO:0042803,GO:0043207,GO:0043226,GO:0043227,GO:0043229,GO:0043231,GO:0044424,GO:0044464,GO:0046983,GO:0048367,GO:0048437,GO:0048438,GO:0048443,GO:0048466,GO:0048608,GO:0048653,GO:0048731,GO:0048827,GO:0048856,GO:0050789,GO:0050794,GO:0050896,GO:0051171,GO:0051252,GO:0051704,GO:0051707,GO:0051716,GO:0060255,GO:0061458,GO:0065007,GO:0071588,GO:0080090,GO:0090567,GO:0099402,GO:0140110,GO:1903506,GO:2000112,GO:2001141
TRINITY_DN538_c0_g1_i4	GO:0001101,GO:0003674,GO:0003712,GO:0003714,GO:0005488,GO:0005515,GO:0005575,GO:0005622,GO:0005623,GO:0005634,GO:0006950,GO:0007154,GO:0007165,GO:0008150,GO:0009611,GO:0009719,GO:0009725,GO:0009753,GO:0009755,GO:0009867,GO:0009889,GO:0009890,GO:0009892,GO:0009966,GO:0009987,GO:0010033,GO:0010556,GO:0010558,GO:0010605,GO:0010646,GO:0019219,GO:0019222,GO:0023051,GO:0023052,GO:0031323,GO:0031324,GO:0031326,GO:0031327,GO:0031347,GO:0032870,GO:0042221,GO:0042802,GO:0043226,GO:0043227,GO:0043229,GO:0043231,GO:0044424,GO:0044464,GO:0045934,GO:0048519,GO:0048523,GO:0048583,GO:0050789,GO:0050794,GO:0050896,GO:0051171,GO:0051172,GO:0051252,GO:0051253,GO:0051716,GO:0060255,GO:0065007,GO:0070887,GO:0071229,GO:0071310,GO:0071395,GO:0071495,GO:0080090,GO:0080134,GO:0140110,GO:1901700,GO:1901701,GO:1902679,GO:1903506,GO:1903507,GO:2000022,GO:2001141
TRINITY_DN579_c0_g1_i3	GO:0000325,GO:0003674,GO:0005215,GO:0005451,GO:0005575,GO:0005622,GO:0005623,GO:0005737,GO:0005773,GO:0005774,GO:0005886,GO:0006810,GO:0006811,GO:0006812,GO:0006813,GO:0006814,GO:0006873,GO:0006885,GO:0006950,GO:0006970,GO:0007275,GO:0008150,GO:0008324,GO:0009628,GO:0009651,GO:0009987,GO:0010107,GO:0010119,GO:0015075,GO:0015077,GO:0015078,GO:0015079,GO:0015081,GO:0015291,GO:0015297,GO:0015298,GO:0015299,GO:0015318,GO:0015385,GO:0015386,GO:0015491,GO:0015672,GO:0016020,GO:0019725,GO:0022804,GO:0022821,GO:0022857,GO:0022890,GO:0030001,GO:0030003,GO:0030004,GO:0030641,GO:0031090,GO:0032501,GO:0032502,GO:0034220,GO:0035725,GO:0042592,GO:0043226,GO:0043227,GO:0043229,GO:0043231,GO:0044422,GO:0044424,GO:0044437,GO:0044444,GO:0044446,GO:0044464,GO:0046873,GO:0048366,GO:0048367,GO:0048731,GO:0048827,GO:0048856,GO:0048878,GO:0050789,GO:0050794,GO:0050801,GO:0050896,GO:0051179,GO:0051234,GO:0051453,GO:0055065,GO:0055067,GO:0055075,GO:0055080,GO:0055082,GO:0055085,GO:0065007,GO:0065008,GO:0071804,GO:0071805,GO:0071944,GO:0090333,GO:0098588,GO:0098655,GO:0098657,GO:0098659,GO:0098660,GO:0098662,GO:0098719,GO:0098739,GO:0098771,GO:0098805,GO:0099402,GO:0099516,GO:0099587,GO:1902600
TRINITY_DN579_c0_g1_i9	GO:0000325,GO:0003674,GO:0005215,GO:0005451,GO:0005575,GO:0005622,GO:0005623,GO:0005737,GO:0005773,GO:0005774,GO:0005886,GO:0006810,GO:0006811,GO:0006812,GO:0006813,GO:0006814,GO:0006873,GO:0006885,GO:0006950,GO:0006970,GO:0007275,GO:0008150,GO:0008324,GO:0009628,GO:0009651,GO:0009987,GO:0010107,GO:0010119,GO:0015075,GO:0015077,GO:0015078,GO:0015079,GO:0015081,GO:0015291,GO:0015297,GO:0015298,GO:0015299,GO:0015318,GO:0015385,GO:0015386,GO:0015491,GO:0015672,GO:0016020,GO:0019725,GO:0022804,GO:0022821,GO:0022857,GO:0022890,GO:0030001,GO:0030003,GO:0030004,GO:0030641,GO:0031090,GO:0032501,GO:0032502,GO:0034220,GO:0035725,GO:0042592,GO:0043226,GO:0043227,GO:0043229,GO:0043231,GO:0044422,GO:0044424,GO:0044437,GO:0044444,GO:0044446,GO:0044464,GO:0046873,GO:0048366,GO:0048367,GO:0048731,GO:0048827,GO:0048856,GO:0048878,GO:0050789,GO:0050794,GO:0050801,GO:0050896,GO:0051179,GO:0051234,GO:0051453,GO:0055065,GO:0055067,GO:0055075,GO:0055080,GO:0055082,GO:0055085,GO:0065007,GO:0065008,GO:0071804,GO:0071805,GO:0071944,GO:0090333,GO:0098588,GO:0098655,GO:0098657,GO:0098659,GO:0098660,GO:0098662,GO:0098719,GO:0098739,GO:0098771,GO:0098805,GO:0099402,GO:0099516,GO:0099587,GO:1902600
TRINITY_DN525_c0_g2_i1	GO:0003674,GO:0003676,GO:0003677,GO:0003723,GO:0003729,GO:0003824,GO:0004518,GO:0005488,GO:0005515,GO:0005575,GO:0005622,GO:0005623,GO:0005737,GO:0005829,GO:0006139,GO:0006417,GO:0006725,GO:0006807,GO:0008150,GO:0008152,GO:0009889,GO:0009890,GO:0009892,GO:0009987,GO:0010313,GO:0010468,GO:0010556,GO:0010558,GO:0010605,GO:0010608,GO:0010629,GO:0016787,GO:0016788,GO:0017148,GO:0019222,GO:0031323,GO:0031324,GO:0031326,GO:0031327,GO:0032268,GO:0032269,GO:0034248,GO:0034249,GO:0034641,GO:0043170,GO:0044237,GO:0044238,GO:0044424,GO:0044444,GO:0044464,GO:0046483,GO:0048027,GO:0048519,GO:0048523,GO:0050789,GO:0050794,GO:0051171,GO:0051172,GO:0051246,GO:0051248,GO:0060255,GO:0065007,GO:0071704,GO:0080090,GO:0090304,GO:0090305,GO:0097159,GO:1901360,GO:1901363,GO:2000112,GO:2000113
TRINITY_DN525_c3_g1_i1	GO:0003674,GO:0003724,GO:0003824,GO:0004004,GO:0004386,GO:0005575,GO:0005622,GO:0005623,GO:0005634,GO:0005730,GO:0005737,GO:0006139,GO:0006725,GO:0006807,GO:0008026,GO:0008150,GO:0008152,GO:0008186,GO:0009987,GO:0010501,GO:0016070,GO:0016462,GO:0016787,GO:0016817,GO:0016818,GO:0016887,GO:0017111,GO:0031974,GO:0031981,GO:0034641,GO:0042623,GO:0043170,GO:0043226,GO:0043227,GO:0043228,GO:0043229,GO:0043231,GO:0043232,GO:0043233,GO:0044237,GO:0044238,GO:0044422,GO:0044424,GO:0044428,GO:0044446,GO:0044464,GO:0046483,GO:0070013,GO:0070035,GO:0071704,GO:0090304,GO:0140098,GO:1901360
TRINITY_DN507_c0_g1_i1	GO:0000003,GO:0001101,GO:0002376,GO:0003006,GO:0003674,GO:0003676,GO:0003677,GO:0003700,GO:0005488,GO:0005575,GO:0005622,GO:0005623,GO:0005634,GO:0005737,GO:0005783,GO:0005886,GO:0006355,GO:0006508,GO:0006807,GO:0006950,GO:0006952,GO:0006955,GO:0006970,GO:0007275,GO:0008150,GO:0008152,GO:0008219,GO:0009314,GO:0009416,GO:0009626,GO:0009628,GO:0009648,GO:0009651,GO:0009719,GO:0009725,GO:0009739,GO:0009791,GO:0009845,GO:0009889,GO:0009891,GO:0009893,GO:0009909,GO:0009910,GO:0009937,GO:0009938,GO:0009966,GO:0009968,GO:0009987,GO:0010033,GO:0010228,GO:0010468,GO:0010556,GO:0010557,GO:0010604,GO:0010628,GO:0010646,GO:0010648,GO:0010769,GO:0012501,GO:0012505,GO:0016020,GO:0019219,GO:0019222,GO:0019538,GO:0022414,GO:0022603,GO:0022604,GO:0023051,GO:0023057,GO:0031323,GO:0031325,GO:0031326,GO:0031328,GO:0032501,GO:0032502,GO:0033554,GO:0033619,GO:0033993,GO:0034050,GO:0034976,GO:0042221,GO:0043170,GO:0043226,GO:0043227,GO:0043229,GO:0043231,GO:0043565,GO:0044238,GO:0044424,GO:0044444,GO:0044464,GO:0045087,GO:0045595,GO:0045893,GO:0045935,GO:0048518,GO:0048519,GO:0048522,GO:0048523,GO:0048573,GO:0048580,GO:0048581,GO:0048583,GO:0048585,GO:0048608,GO:0048731,GO:0048831,GO:0048856,GO:0050789,GO:0050793,GO:0050794,GO:0050896,GO:0051093,GO:0051128,GO:0051171,GO:0051173,GO:0051239,GO:0051241,GO:0051252,GO:0051254,GO:0051716,GO:0060255,GO:0060284,GO:0061458,GO:0065007,GO:0071214,GO:0071470,GO:0071472,GO:0071704,GO:0071944,GO:0080090,GO:0090351,GO:0097159,GO:0104004,GO:0140110,GO:1901363,GO:1901564,GO:1901700,GO:1902680,GO:1903506,GO:1903508,GO:2000024,GO:2000026,GO:2000039,GO:2000112,GO:2000241,GO:2000242,GO:2001141
TRINITY_DN507_c0_g1_i10	GO:0000175,GO:0000288,GO:0000289,GO:0000291,GO:0000932,GO:0000956,GO:0002213,GO:0003674,GO:0003824,GO:0004518,GO:0004527,GO:0004532,GO:0004535,GO:0004540,GO:0005575,GO:0005622,GO:0005623,GO:0005737,GO:0006139,GO:0006401,GO:0006402,GO:0006417,GO:0006725,GO:0006807,GO:0006950,GO:0006952,GO:0008150,GO:0008152,GO:0008408,GO:0009056,GO:0009057,GO:0009605,GO:0009607,GO:0009611,GO:0009617,GO:0009889,GO:0009890,GO:0009892,GO:0009987,GO:0010468,GO:0010556,GO:0010558,GO:0010605,GO:0010608,GO:0010629,GO:0016070,GO:0016071,GO:0016787,GO:0016788,GO:0016796,GO:0016896,GO:0017148,GO:0019222,GO:0019439,GO:0030014,GO:0030015,GO:0031323,GO:0031324,GO:0031326,GO:0031327,GO:0032268,GO:0032269,GO:0032991,GO:0034248,GO:0034249,GO:0034641,GO:0034655,GO:0035770,GO:0036464,GO:0042742,GO:0043170,GO:0043207,GO:0043226,GO:0043228,GO:0043229,GO:0043232,GO:0043928,GO:0044237,GO:0044238,GO:0044248,GO:0044260,GO:0044265,GO:0044270,GO:0044424,GO:0044444,GO:0044464,GO:0046483,GO:0046700,GO:0048519,GO:0048523,GO:0050789,GO:0050794,GO:0050896,GO:0051171,GO:0051172,GO:0051246,GO:0051248,GO:0051704,GO:0051707,GO:0060255,GO:0065007,GO:0071704,GO:0080090,GO:0090304,GO:0090305,GO:0090501,GO:0090503,GO:0098542,GO:0140098,GO:1901360,GO:1901361,GO:1901575,GO:1990904,GO:2000112,GO:2000113
TRINITY_DN507_c0_g1_i11	GO:0000175,GO:0000288,GO:0000289,GO:0000291,GO:0000932,GO:0000956,GO:0002213,GO:0003674,GO:0003824,GO:0004518,GO:0004527,GO:0004532,GO:0004535,GO:0004540,GO:0005575,GO:0005622,GO:0005623,GO:0005737,GO:0006139,GO:0006401,GO:0006402,GO:0006417,GO:0006725,GO:0006807,GO:0006950,GO:0006952,GO:0008150,GO:0008152,GO:0008408,GO:0009056,GO:0009057,GO:0009605,GO:0009607,GO:0009611,GO:0009617,GO:0009889,GO:0009890,GO:0009892,GO:0009987,GO:0010468,GO:0010556,GO:0010558,GO:0010605,GO:0010608,GO:0010629,GO:0016070,GO:0016071,GO:0016787,GO:0016788,GO:0016796,GO:0016896,GO:0017148,GO:0019222,GO:0019439,GO:0030014,GO:0030015,GO:0031323,GO:0031324,GO:0031326,GO:0031327,GO:0032268,GO:0032269,GO:0032991,GO:0034248,GO:0034249,GO:0034641,GO:0034655,GO:0035770,GO:0036464,GO:0042742,GO:0043170,GO:0043207,GO:0043226,GO:0043228,GO:0043229,GO:0043232,GO:0043928,GO:0044237,GO:0044238,GO:0044248,GO:0044260,GO:0044265,GO:0044270,GO:0044424,GO:0044444,GO:0044464,GO:0046483,GO:0046700,GO:0048519,GO:0048523,GO:0050789,GO:0050794,GO:0050896,GO:0051171,GO:0051172,GO:0051246,GO:0051248,GO:0051704,GO:0051707,GO:0060255,GO:0065007,GO:0071704,GO:0080090,GO:0090304,GO:0090305,GO:0090501,GO:0090503,GO:0098542,GO:0140098,GO:1901360,GO:1901361,GO:1901575,GO:1990904,GO:2000112,GO:2000113
TRINITY_DN507_c0_g1_i13	GO:0000175,GO:0000288,GO:0000289,GO:0000291,GO:0000932,GO:0000956,GO:0002213,GO:0003674,GO:0003824,GO:0004518,GO:0004527,GO:0004532,GO:0004535,GO:0004540,GO:0005575,GO:0005622,GO:0005623,GO:0005737,GO:0006139,GO:0006401,GO:0006402,GO:0006417,GO:0006725,GO:0006807,GO:0006950,GO:0006952,GO:0008150,GO:0008152,GO:0008408,GO:0009056,GO:0009057,GO:0009605,GO:0009607,GO:0009611,GO:0009617,GO:0009889,GO:0009890,GO:0009892,GO:0009987,GO:0010468,GO:0010556,GO:0010558,GO:0010605,GO:0010608,GO:0010629,GO:0016070,GO:0016071,GO:0016787,GO:0016788,GO:0016796,GO:0016896,GO:0017148,GO:0019222,GO:0019439,GO:0030014,GO:0030015,GO:0031323,GO:0031324,GO:0031326,GO:0031327,GO:0032268,GO:0032269,GO:0032991,GO:0034248,GO:0034249,GO:0034641,GO:0034655,GO:0035770,GO:0036464,GO:0042742,GO:0043170,GO:0043207,GO:0043226,GO:0043228,GO:0043229,GO:0043232,GO:0043928,GO:0044237,GO:0044238,GO:0044248,GO:0044260,GO:0044265,GO:0044270,GO:0044424,GO:0044444,GO:0044464,GO:0046483,GO:0046700,GO:0048519,GO:0048523,GO:0050789,GO:0050794,GO:0050896,GO:0051171,GO:0051172,GO:0051246,GO:0051248,GO:0051704,GO:0051707,GO:0060255,GO:0065007,GO:0071704,GO:0080090,GO:0090304,GO:0090305,GO:0090501,GO:0090503,GO:0098542,GO:0140098,GO:1901360,GO:1901361,GO:1901575,GO:1990904,GO:2000112,GO:2000113
TRINITY_DN507_c0_g1_i14	GO:0000175,GO:0000288,GO:0000289,GO:0000291,GO:0000932,GO:0000956,GO:0002213,GO:0003674,GO:0003824,GO:0004518,GO:0004527,GO:0004532,GO:0004535,GO:0004540,GO:0005575,GO:0005622,GO:0005623,GO:0005737,GO:0006139,GO:0006401,GO:0006402,GO:0006417,GO:0006725,GO:0006807,GO:0006950,GO:0006952,GO:0008150,GO:0008152,GO:0008408,GO:0009056,GO:0009057,GO:0009605,GO:0009607,GO:0009611,GO:0009617,GO:0009889,GO:0009890,GO:0009892,GO:0009987,GO:0010468,GO:0010556,GO:0010558,GO:0010605,GO:0010608,GO:0010629,GO:0016070,GO:0016071,GO:0016787,GO:0016788,GO:0016796,GO:0016896,GO:0017148,GO:0019222,GO:0019439,GO:0030014,GO:0030015,GO:0031323,GO:0031324,GO:0031326,GO:0031327,GO:0032268,GO:0032269,GO:0032991,GO:0034248,GO:0034249,GO:0034641,GO:0034655,GO:0035770,GO:0036464,GO:0042742,GO:0043170,GO:0043207,GO:0043226,GO:0043228,GO:0043229,GO:0043232,GO:0043928,GO:0044237,GO:0044238,GO:0044248,GO:0044260,GO:0044265,GO:0044270,GO:0044424,GO:0044444,GO:0044464,GO:0046483,GO:0046700,GO:0048519,GO:0048523,GO:0050789,GO:0050794,GO:0050896,GO:0051171,GO:0051172,GO:0051246,GO:0051248,GO:0051704,GO:0051707,GO:0060255,GO:0065007,GO:0071704,GO:0080090,GO:0090304,GO:0090305,GO:0090501,GO:0090503,GO:0098542,GO:0140098,GO:1901360,GO:1901361,GO:1901575,GO:1990904,GO:2000112,GO:2000113
TRINITY_DN521_c0_g1_i11	GO:0000003,GO:0003006,GO:0003674,GO:0003824,GO:0004842,GO:0005575,GO:0005622,GO:0005623,GO:0005634,GO:0006464,GO:0006807,GO:0007154,GO:0007165,GO:0007275,GO:0007602,GO:0008150,GO:0008152,GO:0009314,GO:0009416,GO:0009581,GO:0009582,GO:0009583,GO:0009585,GO:0009605,GO:0009628,GO:0009639,GO:0009648,GO:0009791,GO:0009987,GO:0010017,GO:0010099,GO:0010228,GO:0016567,GO:0016740,GO:0019538,GO:0019787,GO:0022414,GO:0023052,GO:0032446,GO:0032501,GO:0032502,GO:0036211,GO:0043170,GO:0043226,GO:0043227,GO:0043229,GO:0043231,GO:0043412,GO:0044237,GO:0044238,GO:0044260,GO:0044267,GO:0044424,GO:0044464,GO:0048366,GO:0048367,GO:0048573,GO:0048580,GO:0048583,GO:0048608,GO:0048731,GO:0048827,GO:0048856,GO:0050789,GO:0050793,GO:0050794,GO:0050896,GO:0051239,GO:0051606,GO:0051716,GO:0061458,GO:0065007,GO:0070647,GO:0071214,GO:0071478,GO:0071482,GO:0071489,GO:0071704,GO:0099402,GO:0104004,GO:0140096,GO:1901564,GO:2000026,GO:2000030
TRINITY_DN521_c0_g1_i18	GO:0000003,GO:0003006,GO:0003674,GO:0003824,GO:0004842,GO:0005575,GO:0005622,GO:0005623,GO:0005634,GO:0006464,GO:0006807,GO:0007154,GO:0007165,GO:0007275,GO:0007602,GO:0008150,GO:0008152,GO:0009314,GO:0009416,GO:0009581,GO:0009582,GO:0009583,GO:0009585,GO:0009605,GO:0009628,GO:0009639,GO:0009648,GO:0009791,GO:0009987,GO:0010017,GO:0010099,GO:0010228,GO:0016567,GO:0016740,GO:0019538,GO:0019787,GO:0022414,GO:0023052,GO:0032446,GO:0032501,GO:0032502,GO:0036211,GO:0043170,GO:0043226,GO:0043227,GO:0043229,GO:0043231,GO:0043412,GO:0044237,GO:0044238,GO:0044260,GO:0044267,GO:0044424,GO:0044464,GO:0048366,GO:0048367,GO:0048573,GO:0048580,GO:0048583,GO:0048608,GO:0048731,GO:0048827,GO:0048856,GO:0050789,GO:0050793,GO:0050794,GO:0050896,GO:0051239,GO:0051606,GO:0051716,GO:0061458,GO:0065007,GO:0070647,GO:0071214,GO:0071478,GO:0071482,GO:0071489,GO:0071704,GO:0099402,GO:0104004,GO:0140096,GO:1901564,GO:2000026,GO:2000030
TRINITY_DN521_c0_g1_i21	GO:0000003,GO:0003006,GO:0003674,GO:0003824,GO:0004842,GO:0005575,GO:0005622,GO:0005623,GO:0005634,GO:0006464,GO:0006807,GO:0007154,GO:0007165,GO:0007275,GO:0007602,GO:0008150,GO:0008152,GO:0009314,GO:0009416,GO:0009581,GO:0009582,GO:0009583,GO:0009585,GO:0009605,GO:0009628,GO:0009639,GO:0009648,GO:0009791,GO:0009987,GO:0010017,GO:0010099,GO:0010228,GO:0016567,GO:0016740,GO:0019538,GO:0019787,GO:0022414,GO:0023052,GO:0032446,GO:0032501,GO:0032502,GO:0036211,GO:0043170,GO:0043226,GO:0043227,GO:0043229,GO:0043231,GO:0043412,GO:0044237,GO:0044238,GO:0044260,GO:0044267,GO:0044424,GO:0044464,GO:0048366,GO:0048367,GO:0048573,GO:0048580,GO:0048583,GO:0048608,GO:0048731,GO:0048827,GO:0048856,GO:0050789,GO:0050793,GO:0050794,GO:0050896,GO:0051239,GO:0051606,GO:0051716,GO:0061458,GO:0065007,GO:0070647,GO:0071214,GO:0071478,GO:0071482,GO:0071489,GO:0071704,GO:0099402,GO:0104004,GO:0140096,GO:1901564,GO:2000026,GO:2000030
TRINITY_DN521_c0_g1_i9	GO:0000003,GO:0003006,GO:0003674,GO:0003824,GO:0004842,GO:0005575,GO:0005622,GO:0005623,GO:0005634,GO:0006464,GO:0006807,GO:0007154,GO:0007165,GO:0007275,GO:0007602,GO:0008150,GO:0008152,GO:0009314,GO:0009416,GO:0009581,GO:0009582,GO:0009583,GO:0009585,GO:0009605,GO:0009628,GO:0009639,GO:0009648,GO:0009791,GO:0009987,GO:0010017,GO:0010099,GO:0010228,GO:0016567,GO:0016740,GO:0019538,GO:0019787,GO:0022414,GO:0023052,GO:0032446,GO:0032501,GO:0032502,GO:0036211,GO:0043170,GO:0043226,GO:0043227,GO:0043229,GO:0043231,GO:0043412,GO:0044237,GO:0044238,GO:0044260,GO:0044267,GO:0044424,GO:0044464,GO:0048366,GO:0048367,GO:0048573,GO:0048580,GO:0048583,GO:0048608,GO:0048731,GO:0048827,GO:0048856,GO:0050789,GO:0050793,GO:0050794,GO:0050896,GO:0051239,GO:0051606,GO:0051716,GO:0061458,GO:0065007,GO:0070647,GO:0071214,GO:0071478,GO:0071482,GO:0071489,GO:0071704,GO:0099402,GO:0104004,GO:0140096,GO:1901564,GO:2000026,GO:2000030
TRINITY_DN510_c0_g1_i13	GO:0001101,GO:0003674,GO:0003676,GO:0003723,GO:0003824,GO:0004518,GO:0004519,GO:0005488,GO:0005575,GO:0005622,GO:0005623,GO:0005737,GO:0005739,GO:0006139,GO:0006396,GO:0006725,GO:0006807,GO:0008150,GO:0008152,GO:0008380,GO:0009451,GO:0009719,GO:0009725,GO:0009737,GO:0009987,GO:0010033,GO:0010467,GO:0016070,GO:0016787,GO:0016788,GO:0033993,GO:0034641,GO:0042221,GO:0043170,GO:0043226,GO:0043227,GO:0043229,GO:0043231,GO:0043412,GO:0044237,GO:0044238,GO:0044424,GO:0044444,GO:0044464,GO:0046483,GO:0050896,GO:0071704,GO:0090304,GO:0090305,GO:0097159,GO:0097305,GO:1901360,GO:1901363,GO:1901700
TRINITY_DN510_c0_g1_i14	GO:0001101,GO:0003674,GO:0003676,GO:0003723,GO:0003824,GO:0004518,GO:0004519,GO:0005488,GO:0005575,GO:0005622,GO:0005623,GO:0005737,GO:0005739,GO:0006139,GO:0006396,GO:0006725,GO:0006807,GO:0008150,GO:0008152,GO:0008380,GO:0009451,GO:0009719,GO:0009725,GO:0009737,GO:0009987,GO:0010033,GO:0010467,GO:0016070,GO:0016787,GO:0016788,GO:0033993,GO:0034641,GO:0042221,GO:0043170,GO:0043226,GO:0043227,GO:0043229,GO:0043231,GO:0043412,GO:0044237,GO:0044238,GO:0044424,GO:0044444,GO:0044464,GO:0046483,GO:0050896,GO:0071704,GO:0090304,GO:0090305,GO:0097159,GO:0097305,GO:1901360,GO:1901363,GO:1901700
TRINITY_DN510_c0_g1_i19	GO:0001101,GO:0003674,GO:0003676,GO:0003723,GO:0003824,GO:0004518,GO:0004519,GO:0005488,GO:0005575,GO:0005622,GO:0005623,GO:0005737,GO:0005739,GO:0006139,GO:0006396,GO:0006725,GO:0006807,GO:0008150,GO:0008152,GO:0008380,GO:0009451,GO:0009719,GO:0009725,GO:0009737,GO:0009987,GO:0010033,GO:0010467,GO:0016070,GO:0016787,GO:0016788,GO:0033993,GO:0034641,GO:0042221,GO:0043170,GO:0043226,GO:0043227,GO:0043229,GO:0043231,GO:0043412,GO:0044237,GO:0044238,GO:0044424,GO:0044444,GO:0044464,GO:0046483,GO:0050896,GO:0071704,GO:0090304,GO:0090305,GO:0097159,GO:0097305,GO:1901360,GO:1901363,GO:1901700
TRINITY_DN510_c0_g1_i26	GO:0001101,GO:0003674,GO:0003676,GO:0003723,GO:0003824,GO:0004518,GO:0004519,GO:0005488,GO:0005575,GO:0005622,GO:0005623,GO:0005737,GO:0005739,GO:0006139,GO:0006396,GO:0006725,GO:0006807,GO:0008150,GO:0008152,GO:0008380,GO:0009451,GO:0009719,GO:0009725,GO:0009737,GO:0009987,GO:0010033,GO:0010467,GO:0016070,GO:0016787,GO:0016788,GO:0033993,GO:0034641,GO:0042221,GO:0043170,GO:0043226,GO:0043227,GO:0043229,GO:0043231,GO:0043412,GO:0044237,GO:0044238,GO:0044424,GO:0044444,GO:0044464,GO:0046483,GO:0050896,GO:0071704,GO:0090304,GO:0090305,GO:0097159,GO:0097305,GO:1901360,GO:1901363,GO:1901700
TRINITY_DN510_c0_g1_i27	GO:0001101,GO:0003674,GO:0003676,GO:0003723,GO:0003824,GO:0004518,GO:0004519,GO:0005488,GO:0005575,GO:0005622,GO:0005623,GO:0005737,GO:0005739,GO:0006139,GO:0006396,GO:0006725,GO:0006807,GO:0008150,GO:0008152,GO:0008380,GO:0009451,GO:0009719,GO:0009725,GO:0009737,GO:0009987,GO:0010033,GO:0010467,GO:0016070,GO:0016787,GO:0016788,GO:0033993,GO:0034641,GO:0042221,GO:0043170,GO:0043226,GO:0043227,GO:0043229,GO:0043231,GO:0043412,GO:0044237,GO:0044238,GO:0044424,GO:0044444,GO:0044464,GO:0046483,GO:0050896,GO:0071704,GO:0090304,GO:0090305,GO:0097159,GO:0097305,GO:1901360,GO:1901363,GO:1901700
TRINITY_DN510_c0_g1_i3	GO:0001101,GO:0003674,GO:0003676,GO:0003723,GO:0003824,GO:0004518,GO:0004519,GO:0005488,GO:0005575,GO:0005622,GO:0005623,GO:0005737,GO:0005739,GO:0006139,GO:0006396,GO:0006725,GO:0006807,GO:0008150,GO:0008152,GO:0008380,GO:0009451,GO:0009719,GO:0009725,GO:0009737,GO:0009987,GO:0010033,GO:0010467,GO:0016070,GO:0016787,GO:0016788,GO:0033993,GO:0034641,GO:0042221,GO:0043170,GO:0043226,GO:0043227,GO:0043229,GO:0043231,GO:0043412,GO:0044237,GO:0044238,GO:0044424,GO:0044444,GO:0044464,GO:0046483,GO:0050896,GO:0071704,GO:0090304,GO:0090305,GO:0097159,GO:0097305,GO:1901360,GO:1901363,GO:1901700
TRINITY_DN575_c0_g1_i2	GO:0005575,GO:0005622,GO:0005623,GO:0005737,GO:0009507,GO:0009532,GO:0009536,GO:0009570,GO:0043226,GO:0043227,GO:0043229,GO:0043231,GO:0044422,GO:0044424,GO:0044434,GO:0044435,GO:0044444,GO:0044446,GO:0044464
TRINITY_DN575_c0_g1_i3	GO:0005575,GO:0005622,GO:0005623,GO:0005737,GO:0009507,GO:0009532,GO:0009536,GO:0009570,GO:0043226,GO:0043227,GO:0043229,GO:0043231,GO:0044422,GO:0044424,GO:0044434,GO:0044435,GO:0044444,GO:0044446,GO:0044464
TRINITY_DN545_c0_g1_i10	GO:0005575,GO:0005622,GO:0005623,GO:0005634,GO:0005654,GO:0006139,GO:0006351,GO:0006352,GO:0006366,GO:0006367,GO:0006725,GO:0006807,GO:0008150,GO:0008152,GO:0009058,GO:0009059,GO:0009987,GO:0010467,GO:0016070,GO:0016592,GO:0018130,GO:0019438,GO:0031974,GO:0031981,GO:0032774,GO:0032991,GO:0034641,GO:0034645,GO:0034654,GO:0040034,GO:0043170,GO:0043226,GO:0043227,GO:0043229,GO:0043231,GO:0043233,GO:0044237,GO:0044238,GO:0044249,GO:0044260,GO:0044271,GO:0044422,GO:0044424,GO:0044428,GO:0044446,GO:0044451,GO:0044464,GO:0046483,GO:0050789,GO:0050793,GO:0051239,GO:0065007,GO:0070013,GO:0071704,GO:0090213,GO:0090304,GO:0097659,GO:1901360,GO:1901362,GO:1901576,GO:2000026
TRINITY_DN545_c1_g1_i1	GO:0005575,GO:0005622,GO:0005623,GO:0005634,GO:0005654,GO:0006139,GO:0006351,GO:0006352,GO:0006366,GO:0006367,GO:0006725,GO:0006807,GO:0008150,GO:0008152,GO:0009058,GO:0009059,GO:0009987,GO:0010467,GO:0016070,GO:0016592,GO:0018130,GO:0019438,GO:0031974,GO:0031981,GO:0032774,GO:0032991,GO:0034641,GO:0034645,GO:0034654,GO:0040034,GO:0043170,GO:0043226,GO:0043227,GO:0043229,GO:0043231,GO:0043233,GO:0044237,GO:0044238,GO:0044249,GO:0044260,GO:0044271,GO:0044422,GO:0044424,GO:0044428,GO:0044446,GO:0044451,GO:0044464,GO:0046483,GO:0050789,GO:0050793,GO:0051239,GO:0065007,GO:0070013,GO:0071704,GO:0090213,GO:0090304,GO:0097659,GO:1901360,GO:1901362,GO:1901576,GO:2000026
TRINITY_DN545_c1_g2_i1	GO:0005575,GO:0005622,GO:0005623,GO:0005634,GO:0005654,GO:0006139,GO:0006351,GO:0006352,GO:0006366,GO:0006367,GO:0006725,GO:0006807,GO:0008150,GO:0008152,GO:0009058,GO:0009059,GO:0009987,GO:0010467,GO:0016070,GO:0016592,GO:0018130,GO:0019438,GO:0031974,GO:0031981,GO:0032774,GO:0032991,GO:0034641,GO:0034645,GO:0034654,GO:0040034,GO:0043170,GO:0043226,GO:0043227,GO:0043229,GO:0043231,GO:0043233,GO:0044237,GO:0044238,GO:0044249,GO:0044260,GO:0044271,GO:0044422,GO:0044424,GO:0044428,GO:0044446,GO:0044451,GO:0044464,GO:0046483,GO:0050789,GO:0050793,GO:0051239,GO:0065007,GO:0070013,GO:0071704,GO:0090213,GO:0090304,GO:0097659,GO:1901360,GO:1901362,GO:1901576,GO:2000026
TRINITY_DN526_c0_g1_i1	GO:0001101,GO:0003674,GO:0003824,GO:0005575,GO:0005622,GO:0005623,GO:0005737,GO:0006082,GO:0006520,GO:0006591,GO:0006807,GO:0008080,GO:0008150,GO:0008152,GO:0009507,GO:0009536,GO:0009719,GO:0009725,GO:0009753,GO:0009987,GO:0010033,GO:0016407,GO:0016410,GO:0016740,GO:0016746,GO:0016747,GO:0019752,GO:0042221,GO:0043226,GO:0043227,GO:0043229,GO:0043231,GO:0043436,GO:0044237,GO:0044238,GO:0044281,GO:0044424,GO:0044444,GO:0044464,GO:0050896,GO:0071704,GO:1901564,GO:1901605,GO:1901700
TRINITY_DN526_c0_g2_i1	GO:0001101,GO:0003674,GO:0003824,GO:0005575,GO:0005622,GO:0005623,GO:0005737,GO:0006082,GO:0006520,GO:0006591,GO:0006807,GO:0008080,GO:0008150,GO:0008152,GO:0009507,GO:0009536,GO:0009719,GO:0009725,GO:0009753,GO:0009987,GO:0010033,GO:0016407,GO:0016410,GO:0016740,GO:0016746,GO:0016747,GO:0019752,GO:0042221,GO:0043226,GO:0043227,GO:0043229,GO:0043231,GO:0043436,GO:0044237,GO:0044238,GO:0044281,GO:0044424,GO:0044444,GO:0044464,GO:0050896,GO:0071704,GO:1901564,GO:1901605,GO:1901700
TRINITY_DN526_c0_g3_i1	GO:0001101,GO:0003674,GO:0003824,GO:0005575,GO:0005622,GO:0005623,GO:0005737,GO:0006082,GO:0006520,GO:0006591,GO:0006807,GO:0008080,GO:0008150,GO:0008152,GO:0009507,GO:0009536,GO:0009719,GO:0009725,GO:0009753,GO:0009987,GO:0010033,GO:0016407,GO:0016410,GO:0016740,GO:0016746,GO:0016747,GO:0019752,GO:0042221,GO:0043226,GO:0043227,GO:0043229,GO:0043231,GO:0043436,GO:0044237,GO:0044238,GO:0044281,GO:0044424,GO:0044444,GO:0044464,GO:0050896,GO:0071704,GO:1901564,GO:1901605,GO:1901700
TRINITY_DN526_c0_g3_i2	GO:0001101,GO:0003674,GO:0003824,GO:0005575,GO:0005622,GO:0005623,GO:0005737,GO:0006082,GO:0006520,GO:0006591,GO:0006807,GO:0008080,GO:0008150,GO:0008152,GO:0009507,GO:0009536,GO:0009719,GO:0009725,GO:0009753,GO:0009987,GO:0010033,GO:0016407,GO:0016410,GO:0016740,GO:0016746,GO:0016747,GO:0019752,GO:0042221,GO:0043226,GO:0043227,GO:0043229,GO:0043231,GO:0043436,GO:0044237,GO:0044238,GO:0044281,GO:0044424,GO:0044444,GO:0044464,GO:0050896,GO:0071704,GO:1901564,GO:1901605,GO:1901700
TRINITY_DN526_c1_g1_i1	GO:0000003,GO:0001101,GO:0003006,GO:0003674,GO:0003676,GO:0003677,GO:0003690,GO:0003697,GO:0003723,GO:0003729,GO:0005488,GO:0005575,GO:0005622,GO:0005623,GO:0005634,GO:0005730,GO:0005737,GO:0005829,GO:0005886,GO:0006950,GO:0006996,GO:0007275,GO:0008150,GO:0009266,GO:0009269,GO:0009409,GO:0009414,GO:0009415,GO:0009628,GO:0009631,GO:0009719,GO:0009725,GO:0009737,GO:0009790,GO:0009791,GO:0009793,GO:0009908,GO:0009987,GO:0010033,GO:0010035,GO:0010154,GO:0010228,GO:0016020,GO:0016043,GO:0019222,GO:0022414,GO:0031323,GO:0031974,GO:0031981,GO:0032392,GO:0032501,GO:0032502,GO:0032508,GO:0033993,GO:0042221,GO:0043226,GO:0043227,GO:0043228,GO:0043229,GO:0043231,GO:0043232,GO:0043233,GO:0043457,GO:0043467,GO:0044422,GO:0044424,GO:0044428,GO:0044444,GO:0044446,GO:0044464,GO:0048316,GO:0048367,GO:0048437,GO:0048438,GO:0048443,GO:0048466,GO:0048608,GO:0048731,GO:0048827,GO:0048856,GO:0050789,GO:0050794,GO:0050896,GO:0051276,GO:0061458,GO:0065007,GO:0070013,GO:0071103,GO:0071840,GO:0071944,GO:0090567,GO:0097159,GO:0097305,GO:0099402,GO:1901363,GO:1901700
TRINITY_DN526_c2_g1_i3	GO:0001101,GO:0003674,GO:0003700,GO:0005488,GO:0005515,GO:0006355,GO:0007275,GO:0007584,GO:0008134,GO:0008150,GO:0009605,GO:0009791,GO:0009889,GO:0009987,GO:0009991,GO:0010035,GO:0010167,GO:0010468,GO:0010556,GO:0019219,GO:0019222,GO:0022622,GO:0031323,GO:0031326,GO:0031667,GO:0032501,GO:0032502,GO:0042221,GO:0048364,GO:0048527,GO:0048528,GO:0048731,GO:0048856,GO:0050789,GO:0050794,GO:0050896,GO:0051171,GO:0051252,GO:0051716,GO:0060255,GO:0065007,GO:0070887,GO:0071229,GO:0071241,GO:0071249,GO:0080090,GO:0090696,GO:0099402,GO:0140110,GO:1901698,GO:1901699,GO:1901700,GO:1901701,GO:1902170,GO:1903506,GO:2000112,GO:2001141
TRINITY_DN505_c0_g1_i6	GO:0005575,GO:0005622,GO:0005623,GO:0005737,GO:0005829,GO:0044424,GO:0044444,GO:0044464
TRINITY_DN505_c0_g1_i7	GO:0005575,GO:0005622,GO:0005623,GO:0005737,GO:0005829,GO:0044424,GO:0044444,GO:0044464
TRINITY_DN505_c0_g2_i1	GO:0000003,GO:0003674,GO:0005488,GO:0005496,GO:0005575,GO:0005622,GO:0005623,GO:0005737,GO:0005783,GO:0005829,GO:0008150,GO:0008289,GO:0009566,GO:0009567,GO:0012505,GO:0019953,GO:0022414,GO:0032934,GO:0043226,GO:0043227,GO:0043229,GO:0043231,GO:0044424,GO:0044444,GO:0044464,GO:0044703,GO:0051704,GO:0097159
TRINITY_DN588_c0_g1_i3	GO:0006950,GO:0006970,GO:0008150,GO:0009266,GO:0009408,GO:0009628,GO:0050896
TRINITY_DN502_c0_g2_i3	GO:0000003,GO:0003006,GO:0003674,GO:0003700,GO:0006355,GO:0007275,GO:0008150,GO:0009791,GO:0009889,GO:0009908,GO:0010468,GO:0010556,GO:0019219,GO:0019222,GO:0022414,GO:0022603,GO:0031323,GO:0031326,GO:0032501,GO:0032502,GO:0048366,GO:0048367,GO:0048608,GO:0048731,GO:0048827,GO:0048831,GO:0048856,GO:0050789,GO:0050793,GO:0050794,GO:0051171,GO:0051239,GO:0051252,GO:0060255,GO:0061458,GO:0065007,GO:0080090,GO:0090567,GO:0099402,GO:0140110,GO:1900618,GO:1901371,GO:1903506,GO:1905421,GO:2000024,GO:2000026,GO:2000112,GO:2001141
TRINITY_DN502_c5_g1_i1	GO:0000959,GO:0000963,GO:0000966,GO:0003674,GO:0003676,GO:0003723,GO:0003824,GO:0004016,GO:0004518,GO:0004519,GO:0005488,GO:0005575,GO:0005622,GO:0005623,GO:0005737,GO:0005739,GO:0006139,GO:0006396,GO:0006397,GO:0006725,GO:0006807,GO:0007275,GO:0008150,GO:0008152,GO:0009451,GO:0009791,GO:0009845,GO:0009975,GO:0009987,GO:0010467,GO:0016070,GO:0016071,GO:0016556,GO:0016787,GO:0016788,GO:0016829,GO:0016849,GO:0032501,GO:0032502,GO:0034641,GO:0043170,GO:0043226,GO:0043227,GO:0043229,GO:0043231,GO:0043412,GO:0044237,GO:0044238,GO:0044424,GO:0044444,GO:0044464,GO:0046483,GO:0048856,GO:0071704,GO:0080156,GO:0090304,GO:0090305,GO:0090351,GO:0090615,GO:0097159,GO:0140053,GO:1900864,GO:1901360,GO:1901363
TRINITY_DN599_c0_g1_i2	GO:0003674,GO:0003824,GO:0005215,GO:0005575,GO:0005622,GO:0005623,GO:0005737,GO:0005773,GO:0005774,GO:0005794,GO:0005886,GO:0006810,GO:0006811,GO:0008150,GO:0012505,GO:0015075,GO:0015399,GO:0015405,GO:0016020,GO:0016462,GO:0016787,GO:0016817,GO:0016818,GO:0016887,GO:0017111,GO:0022804,GO:0022853,GO:0022857,GO:0031090,GO:0034220,GO:0042623,GO:0042625,GO:0042626,GO:0043226,GO:0043227,GO:0043229,GO:0043231,GO:0043492,GO:0044422,GO:0044424,GO:0044437,GO:0044444,GO:0044446,GO:0044464,GO:0051179,GO:0051234,GO:0055085,GO:0071944,GO:0090662,GO:0098588,GO:0098660,GO:0098805,GO:0099131
TRINITY_DN599_c0_g1_i5	GO:0003674,GO:0003824,GO:0005215,GO:0005575,GO:0005622,GO:0005623,GO:0005737,GO:0005773,GO:0005774,GO:0005794,GO:0005886,GO:0006810,GO:0006811,GO:0008150,GO:0012505,GO:0015075,GO:0015399,GO:0015405,GO:0016020,GO:0016462,GO:0016787,GO:0016817,GO:0016818,GO:0016887,GO:0017111,GO:0022804,GO:0022853,GO:0022857,GO:0031090,GO:0034220,GO:0042623,GO:0042625,GO:0042626,GO:0043226,GO:0043227,GO:0043229,GO:0043231,GO:0043492,GO:0044422,GO:0044424,GO:0044437,GO:0044444,GO:0044446,GO:0044464,GO:0051179,GO:0051234,GO:0055085,GO:0071944,GO:0090662,GO:0098588,GO:0098660,GO:0098805,GO:0099131
TRINITY_DN599_c0_g1_i6	GO:0003674,GO:0003824,GO:0005215,GO:0005575,GO:0005622,GO:0005623,GO:0005737,GO:0005773,GO:0005774,GO:0005794,GO:0005886,GO:0006810,GO:0006811,GO:0008150,GO:0012505,GO:0015075,GO:0015399,GO:0015405,GO:0016020,GO:0016462,GO:0016787,GO:0016817,GO:0016818,GO:0016887,GO:0017111,GO:0022804,GO:0022853,GO:0022857,GO:0031090,GO:0034220,GO:0042623,GO:0042625,GO:0042626,GO:0043226,GO:0043227,GO:0043229,GO:0043231,GO:0043492,GO:0044422,GO:0044424,GO:0044437,GO:0044444,GO:0044446,GO:0044464,GO:0051179,GO:0051234,GO:0055085,GO:0071944,GO:0090662,GO:0098588,GO:0098660,GO:0098805,GO:0099131
TRINITY_DN599_c0_g2_i1	GO:0000082,GO:0000228,GO:0000278,GO:0000428,GO:0000723,GO:0003674,GO:0005488,GO:0005515,GO:0005575,GO:0005622,GO:0005623,GO:0005634,GO:0005654,GO:0005657,GO:0005658,GO:0005694,GO:0005737,GO:0005829,GO:0006139,GO:0006259,GO:0006260,GO:0006261,GO:0006270,GO:0006725,GO:0006807,GO:0006996,GO:0007049,GO:0008150,GO:0008152,GO:0009058,GO:0009059,GO:0009987,GO:0016043,GO:0019725,GO:0022402,GO:0030880,GO:0030894,GO:0031974,GO:0031981,GO:0032200,GO:0032201,GO:0032991,GO:0032993,GO:0033260,GO:0034641,GO:0034645,GO:0042592,GO:0043170,GO:0043226,GO:0043227,GO:0043228,GO:0043229,GO:0043231,GO:0043232,GO:0043233,GO:0043596,GO:0043601,GO:0044237,GO:0044238,GO:0044249,GO:0044260,GO:0044422,GO:0044424,GO:0044427,GO:0044428,GO:0044444,GO:0044446,GO:0044454,GO:0044464,GO:0044770,GO:0044772,GO:0044786,GO:0044843,GO:0046483,GO:0046982,GO:0046983,GO:0051276,GO:0055029,GO:0060249,GO:0061695,GO:0065007,GO:0065008,GO:0070013,GO:0071704,GO:0071840,GO:0090304,GO:1901360,GO:1901576,GO:1902494,GO:1903047,GO:1990234
TRINITY_DN599_c0_g3_i1	GO:0003674,GO:0003824,GO:0005215,GO:0005575,GO:0005622,GO:0005623,GO:0005737,GO:0005773,GO:0005774,GO:0005794,GO:0005886,GO:0006810,GO:0006811,GO:0008150,GO:0012505,GO:0015075,GO:0015399,GO:0015405,GO:0016020,GO:0016462,GO:0016787,GO:0016817,GO:0016818,GO:0016887,GO:0017111,GO:0022804,GO:0022853,GO:0022857,GO:0031090,GO:0034220,GO:0042623,GO:0042625,GO:0042626,GO:0043226,GO:0043227,GO:0043229,GO:0043231,GO:0043492,GO:0044422,GO:0044424,GO:0044437,GO:0044444,GO:0044446,GO:0044464,GO:0051179,GO:0051234,GO:0055085,GO:0071944,GO:0090662,GO:0098588,GO:0098660,GO:0098805,GO:0099131
TRINITY_DN599_c0_g4_i2	GO:0005575,GO:0005622,GO:0005623,GO:0005737,GO:0005829,GO:0006996,GO:0007029,GO:0008104,GO:0008150,GO:0009987,GO:0010256,GO:0016043,GO:0033036,GO:0033365,GO:0034613,GO:0044424,GO:0044444,GO:0044464,GO:0045048,GO:0045184,GO:0051179,GO:0051205,GO:0051234,GO:0051641,GO:0061024,GO:0070727,GO:0071816,GO:0071840,GO:0072657,GO:0090150
TRINITY_DN560_c0_g1_i2	GO:0000003,GO:0003006,GO:0005575,GO:0005622,GO:0005623,GO:0005737,GO:0005739,GO:0007275,GO:0008150,GO:0009507,GO:0009536,GO:0009791,GO:0009908,GO:0022414,GO:0032501,GO:0032502,GO:0035670,GO:0043226,GO:0043227,GO:0043229,GO:0043231,GO:0044424,GO:0044444,GO:0044464,GO:0048367,GO:0048437,GO:0048438,GO:0048440,GO:0048467,GO:0048481,GO:0048608,GO:0048731,GO:0048827,GO:0048856,GO:0061458,GO:0090567,GO:0099402
TRINITY_DN560_c0_g2_i2	GO:0003674,GO:0005215,GO:0005575,GO:0005618,GO:0005622,GO:0005623,GO:0005737,GO:0005739,GO:0005740,GO:0005743,GO:0005773,GO:0005774,GO:0006810,GO:0006811,GO:0006817,GO:0006820,GO:0006839,GO:0006950,GO:0006970,GO:0008150,GO:0008509,GO:0009507,GO:0009536,GO:0009628,GO:0009651,GO:0015075,GO:0015103,GO:0015114,GO:0015318,GO:0015698,GO:0016020,GO:0016021,GO:0019866,GO:0022857,GO:0030312,GO:0031090,GO:0031224,GO:0031966,GO:0031967,GO:0031975,GO:0034220,GO:0035435,GO:0043226,GO:0043227,GO:0043229,GO:0043231,GO:0044422,GO:0044424,GO:0044425,GO:0044429,GO:0044437,GO:0044444,GO:0044446,GO:0044464,GO:0050896,GO:0051179,GO:0051234,GO:0055085,GO:0071944,GO:0098588,GO:0098656,GO:0098660,GO:0098661,GO:0098805
TRINITY_DN558_c1_g1_i1	GO:0003674,GO:0003824,GO:0004672,GO:0004674,GO:0004675,GO:0004888,GO:0005575,GO:0005623,GO:0005886,GO:0006464,GO:0006468,GO:0006793,GO:0006796,GO:0006807,GO:0007154,GO:0007165,GO:0007166,GO:0007167,GO:0007178,GO:0008150,GO:0008152,GO:0009987,GO:0016020,GO:0016301,GO:0016310,GO:0016740,GO:0016772,GO:0016773,GO:0019199,GO:0019538,GO:0023052,GO:0036211,GO:0038023,GO:0043170,GO:0043412,GO:0044237,GO:0044238,GO:0044260,GO:0044267,GO:0044464,GO:0050789,GO:0050794,GO:0050896,GO:0051716,GO:0060089,GO:0065007,GO:0071704,GO:0071944,GO:0140096,GO:1901564
TRINITY_DN558_c1_g1_i2	GO:0003674,GO:0003824,GO:0004672,GO:0004674,GO:0004675,GO:0004888,GO:0005575,GO:0005623,GO:0005886,GO:0006464,GO:0006468,GO:0006793,GO:0006796,GO:0006807,GO:0007154,GO:0007165,GO:0007166,GO:0007167,GO:0007178,GO:0008150,GO:0008152,GO:0009987,GO:0016020,GO:0016301,GO:0016310,GO:0016740,GO:0016772,GO:0016773,GO:0019199,GO:0019538,GO:0023052,GO:0036211,GO:0038023,GO:0043170,GO:0043412,GO:0044237,GO:0044238,GO:0044260,GO:0044267,GO:0044464,GO:0050789,GO:0050794,GO:0050896,GO:0051716,GO:0060089,GO:0065007,GO:0071704,GO:0071944,GO:0140096,GO:1901564
TRINITY_DN558_c2_g1_i3	GO:0003674,GO:0003824,GO:0004672,GO:0004674,GO:0004675,GO:0004888,GO:0005575,GO:0005623,GO:0005886,GO:0006464,GO:0006468,GO:0006793,GO:0006796,GO:0006807,GO:0007154,GO:0007165,GO:0007166,GO:0007167,GO:0007178,GO:0008150,GO:0008152,GO:0009987,GO:0016020,GO:0016301,GO:0016310,GO:0016740,GO:0016772,GO:0016773,GO:0019199,GO:0019538,GO:0023052,GO:0036211,GO:0038023,GO:0043170,GO:0043412,GO:0044237,GO:0044238,GO:0044260,GO:0044267,GO:0044464,GO:0046777,GO:0050789,GO:0050794,GO:0050896,GO:0051716,GO:0060089,GO:0065007,GO:0071704,GO:0071944,GO:0140096,GO:1901564
TRINITY_DN558_c2_g1_i5	GO:0003674,GO:0003824,GO:0004672,GO:0004674,GO:0004675,GO:0004888,GO:0005575,GO:0005623,GO:0005886,GO:0006464,GO:0006468,GO:0006793,GO:0006796,GO:0006807,GO:0007154,GO:0007165,GO:0007166,GO:0007167,GO:0007178,GO:0008150,GO:0008152,GO:0009987,GO:0016020,GO:0016301,GO:0016310,GO:0016740,GO:0016772,GO:0016773,GO:0019199,GO:0019538,GO:0023052,GO:0036211,GO:0038023,GO:0043170,GO:0043412,GO:0044237,GO:0044238,GO:0044260,GO:0044267,GO:0044464,GO:0046777,GO:0050789,GO:0050794,GO:0050896,GO:0051716,GO:0060089,GO:0065007,GO:0071704,GO:0071944,GO:0140096,GO:1901564
TRINITY_DN558_c2_g1_i7	GO:0003674,GO:0003824,GO:0004672,GO:0004674,GO:0004675,GO:0004888,GO:0005575,GO:0005623,GO:0005886,GO:0006464,GO:0006468,GO:0006793,GO:0006796,GO:0006807,GO:0007154,GO:0007165,GO:0007166,GO:0007167,GO:0007178,GO:0008150,GO:0008152,GO:0009987,GO:0016020,GO:0016301,GO:0016310,GO:0016740,GO:0016772,GO:0016773,GO:0019199,GO:0019538,GO:0023052,GO:0036211,GO:0038023,GO:0043170,GO:0043412,GO:0044237,GO:0044238,GO:0044260,GO:0044267,GO:0044464,GO:0046777,GO:0050789,GO:0050794,GO:0050896,GO:0051716,GO:0060089,GO:0065007,GO:0071704,GO:0071944,GO:0140096,GO:1901564
TRINITY_DN558_c2_g2_i1	GO:0003674,GO:0003824,GO:0004672,GO:0004674,GO:0004675,GO:0004888,GO:0005575,GO:0005623,GO:0005886,GO:0006464,GO:0006468,GO:0006793,GO:0006796,GO:0006807,GO:0007154,GO:0007165,GO:0007166,GO:0007167,GO:0007178,GO:0008150,GO:0008152,GO:0009987,GO:0016020,GO:0016301,GO:0016310,GO:0016740,GO:0016772,GO:0016773,GO:0019199,GO:0019538,GO:0023052,GO:0036211,GO:0038023,GO:0043170,GO:0043412,GO:0044237,GO:0044238,GO:0044260,GO:0044267,GO:0044464,GO:0046777,GO:0050789,GO:0050794,GO:0050896,GO:0051716,GO:0060089,GO:0065007,GO:0071704,GO:0071944,GO:0140096,GO:1901564
TRINITY_DN598_c0_g1_i3	GO:0003674,GO:0003824,GO:0004774,GO:0004775,GO:0004776,GO:0005488,GO:0005507,GO:0005575,GO:0005618,GO:0005622,GO:0005623,GO:0005737,GO:0005739,GO:0005759,GO:0006082,GO:0006091,GO:0006099,GO:0006101,GO:0006104,GO:0006105,GO:0006139,GO:0006163,GO:0006637,GO:0006725,GO:0006732,GO:0006753,GO:0006790,GO:0006793,GO:0006796,GO:0006807,GO:0008150,GO:0008152,GO:0009060,GO:0009117,GO:0009150,GO:0009259,GO:0009987,GO:0010035,GO:0010038,GO:0015980,GO:0016874,GO:0016877,GO:0016878,GO:0016999,GO:0017144,GO:0019637,GO:0019693,GO:0019752,GO:0030312,GO:0031974,GO:0033865,GO:0033875,GO:0034032,GO:0034641,GO:0035383,GO:0042221,GO:0043167,GO:0043169,GO:0043226,GO:0043227,GO:0043229,GO:0043231,GO:0043233,GO:0043436,GO:0043603,GO:0043648,GO:0044237,GO:0044238,GO:0044281,GO:0044422,GO:0044424,GO:0044429,GO:0044444,GO:0044446,GO:0044464,GO:0045333,GO:0046483,GO:0046686,GO:0046872,GO:0046914,GO:0050896,GO:0051186,GO:0055086,GO:0055114,GO:0070013,GO:0071704,GO:0071944,GO:0072350,GO:0072521,GO:1901135,GO:1901360,GO:1901564
TRINITY_DN598_c0_g1_i4	GO:0003674,GO:0003824,GO:0004774,GO:0004775,GO:0004776,GO:0005488,GO:0005507,GO:0005575,GO:0005618,GO:0005622,GO:0005623,GO:0005737,GO:0005739,GO:0005759,GO:0006082,GO:0006091,GO:0006099,GO:0006101,GO:0006104,GO:0006105,GO:0006139,GO:0006163,GO:0006637,GO:0006725,GO:0006732,GO:0006753,GO:0006790,GO:0006793,GO:0006796,GO:0006807,GO:0008150,GO:0008152,GO:0009060,GO:0009117,GO:0009150,GO:0009259,GO:0009987,GO:0010035,GO:0010038,GO:0015980,GO:0016874,GO:0016877,GO:0016878,GO:0016999,GO:0017144,GO:0019637,GO:0019693,GO:0019752,GO:0030312,GO:0031974,GO:0033865,GO:0033875,GO:0034032,GO:0034641,GO:0035383,GO:0042221,GO:0043167,GO:0043169,GO:0043226,GO:0043227,GO:0043229,GO:0043231,GO:0043233,GO:0043436,GO:0043603,GO:0043648,GO:0044237,GO:0044238,GO:0044281,GO:0044422,GO:0044424,GO:0044429,GO:0044444,GO:0044446,GO:0044464,GO:0045333,GO:0046483,GO:0046686,GO:0046872,GO:0046914,GO:0050896,GO:0051186,GO:0055086,GO:0055114,GO:0070013,GO:0071704,GO:0071944,GO:0072350,GO:0072521,GO:1901135,GO:1901360,GO:1901564
TRINITY_DN578_c0_g1_i26	GO:0001101,GO:0001653,GO:0002376,GO:0003674,GO:0003824,GO:0004383,GO:0004672,GO:0004888,GO:0005488,GO:0005575,GO:0005576,GO:0005623,GO:0005886,GO:0005911,GO:0006139,GO:0006163,GO:0006164,GO:0006182,GO:0006464,GO:0006468,GO:0006725,GO:0006753,GO:0006793,GO:0006796,GO:0006807,GO:0006950,GO:0006952,GO:0006955,GO:0007154,GO:0007165,GO:0008150,GO:0008152,GO:0009058,GO:0009117,GO:0009150,GO:0009152,GO:0009165,GO:0009187,GO:0009190,GO:0009259,GO:0009260,GO:0009506,GO:0009605,GO:0009607,GO:0009611,GO:0009617,GO:0009719,GO:0009725,GO:0009753,GO:0009975,GO:0009987,GO:0010033,GO:0016020,GO:0016301,GO:0016310,GO:0016740,GO:0016772,GO:0016773,GO:0016829,GO:0016849,GO:0018130,GO:0019199,GO:0019438,GO:0019538,GO:0019637,GO:0019693,GO:0023052,GO:0030054,GO:0033218,GO:0034641,GO:0034654,GO:0036211,GO:0038023,GO:0042221,GO:0042277,GO:0042742,GO:0043170,GO:0043207,GO:0043412,GO:0044237,GO:0044238,GO:0044249,GO:0044260,GO:0044267,GO:0044271,GO:0044281,GO:0044464,GO:0045087,GO:0046068,GO:0046390,GO:0046483,GO:0050789,GO:0050794,GO:0050896,GO:0051704,GO:0051707,GO:0051716,GO:0052652,GO:0055044,GO:0055086,GO:0060089,GO:0065007,GO:0071704,GO:0071944,GO:0072521,GO:0072522,GO:0090407,GO:0098542,GO:0140096,GO:1901135,GO:1901137,GO:1901293,GO:1901360,GO:1901362,GO:1901564,GO:1901566,GO:1901576,GO:1901700
TRINITY_DN578_c0_g1_i27	GO:0001101,GO:0001653,GO:0002376,GO:0003674,GO:0003824,GO:0004383,GO:0004672,GO:0004888,GO:0005488,GO:0005575,GO:0005576,GO:0005623,GO:0005886,GO:0005911,GO:0006139,GO:0006163,GO:0006164,GO:0006182,GO:0006464,GO:0006468,GO:0006725,GO:0006753,GO:0006793,GO:0006796,GO:0006807,GO:0006950,GO:0006952,GO:0006955,GO:0007154,GO:0007165,GO:0008150,GO:0008152,GO:0009058,GO:0009117,GO:0009150,GO:0009152,GO:0009165,GO:0009187,GO:0009190,GO:0009259,GO:0009260,GO:0009506,GO:0009605,GO:0009607,GO:0009611,GO:0009617,GO:0009719,GO:0009725,GO:0009753,GO:0009975,GO:0009987,GO:0010033,GO:0016020,GO:0016301,GO:0016310,GO:0016740,GO:0016772,GO:0016773,GO:0016829,GO:0016849,GO:0018130,GO:0019199,GO:0019438,GO:0019538,GO:0019637,GO:0019693,GO:0023052,GO:0030054,GO:0033218,GO:0034641,GO:0034654,GO:0036211,GO:0038023,GO:0042221,GO:0042277,GO:0042742,GO:0043170,GO:0043207,GO:0043412,GO:0044237,GO:0044238,GO:0044249,GO:0044260,GO:0044267,GO:0044271,GO:0044281,GO:0044464,GO:0045087,GO:0046068,GO:0046390,GO:0046483,GO:0050789,GO:0050794,GO:0050896,GO:0051704,GO:0051707,GO:0051716,GO:0052652,GO:0055044,GO:0055086,GO:0060089,GO:0065007,GO:0071704,GO:0071944,GO:0072521,GO:0072522,GO:0090407,GO:0098542,GO:0140096,GO:1901135,GO:1901137,GO:1901293,GO:1901360,GO:1901362,GO:1901564,GO:1901566,GO:1901576,GO:1901700
TRINITY_DN574_c0_g1_i3	GO:0000003,GO:0000184,GO:0000212,GO:0000226,GO:0000280,GO:0000723,GO:0000932,GO:0000956,GO:0003674,GO:0003676,GO:0003677,GO:0003723,GO:0003824,GO:0004518,GO:0004540,GO:0005488,GO:0005575,GO:0005622,GO:0005623,GO:0005634,GO:0005697,GO:0005737,GO:0006139,GO:0006259,GO:0006278,GO:0006401,GO:0006402,GO:0006403,GO:0006405,GO:0006406,GO:0006611,GO:0006725,GO:0006807,GO:0006810,GO:0006886,GO:0006913,GO:0006996,GO:0007004,GO:0007010,GO:0007017,GO:0007049,GO:0007051,GO:0008104,GO:0008150,GO:0008152,GO:0009056,GO:0009057,GO:0009058,GO:0009059,GO:0009892,GO:0009894,GO:0009987,GO:0010467,GO:0010468,GO:0010605,GO:0010608,GO:0010629,GO:0010833,GO:0015031,GO:0015833,GO:0015931,GO:0016043,GO:0016070,GO:0016071,GO:0016787,GO:0016788,GO:0018130,GO:0019219,GO:0019222,GO:0019438,GO:0019439,GO:0022402,GO:0022414,GO:0022607,GO:0031323,GO:0031329,GO:0031503,GO:0032200,GO:0032991,GO:0033036,GO:0034613,GO:0034641,GO:0034645,GO:0034654,GO:0034655,GO:0035770,GO:0036464,GO:0042162,GO:0042592,GO:0042886,GO:0043021,GO:0043170,GO:0043226,GO:0043227,GO:0043228,GO:0043229,GO:0043231,GO:0043232,GO:0043487,GO:0043565,GO:0044085,GO:0044237,GO:0044238,GO:0044248,GO:0044249,GO:0044260,GO:0044265,GO:0044270,GO:0044271,GO:0044422,GO:0044424,GO:0044428,GO:0044444,GO:0044446,GO:0044464,GO:0044877,GO:0045184,GO:0046483,GO:0046700,GO:0046907,GO:0048285,GO:0048519,GO:0050657,GO:0050658,GO:0050789,GO:0050794,GO:0051028,GO:0051168,GO:0051169,GO:0051171,GO:0051179,GO:0051225,GO:0051234,GO:0051236,GO:0051252,GO:0051276,GO:0051321,GO:0051641,GO:0051649,GO:0060249,GO:0060255,GO:0065007,GO:0065008,GO:0070034,GO:0070727,GO:0070925,GO:0071166,GO:0071426,GO:0071427,GO:0071702,GO:0071704,GO:0071705,GO:0071840,GO:0071897,GO:0080090,GO:0090304,GO:0090305,GO:0090306,GO:0090501,GO:0097159,GO:0140013,GO:0140098,GO:1901360,GO:1901361,GO:1901362,GO:1901363,GO:1901575,GO:1901576,GO:1903046,GO:1990904
TRINITY_DN574_c0_g1_i5	GO:0000003,GO:0000184,GO:0000212,GO:0000226,GO:0000280,GO:0000723,GO:0000932,GO:0000956,GO:0003674,GO:0003676,GO:0003677,GO:0003723,GO:0003824,GO:0004518,GO:0004540,GO:0005488,GO:0005575,GO:0005622,GO:0005623,GO:0005634,GO:0005697,GO:0005737,GO:0006139,GO:0006259,GO:0006278,GO:0006401,GO:0006402,GO:0006403,GO:0006405,GO:0006406,GO:0006611,GO:0006725,GO:0006807,GO:0006810,GO:0006886,GO:0006913,GO:0006996,GO:0007004,GO:0007010,GO:0007017,GO:0007049,GO:0007051,GO:0008104,GO:0008150,GO:0008152,GO:0009056,GO:0009057,GO:0009058,GO:0009059,GO:0009892,GO:0009894,GO:0009987,GO:0010467,GO:0010468,GO:0010605,GO:0010608,GO:0010629,GO:0010833,GO:0015031,GO:0015833,GO:0015931,GO:0016043,GO:0016070,GO:0016071,GO:0016787,GO:0016788,GO:0018130,GO:0019219,GO:0019222,GO:0019438,GO:0019439,GO:0022402,GO:0022414,GO:0022607,GO:0031323,GO:0031329,GO:0031503,GO:0032200,GO:0032991,GO:0033036,GO:0034613,GO:0034641,GO:0034645,GO:0034654,GO:0034655,GO:0035770,GO:0036464,GO:0042162,GO:0042592,GO:0042886,GO:0043021,GO:0043170,GO:0043226,GO:0043227,GO:0043228,GO:0043229,GO:0043231,GO:0043232,GO:0043487,GO:0043565,GO:0044085,GO:0044237,GO:0044238,GO:0044248,GO:0044249,GO:0044260,GO:0044265,GO:0044270,GO:0044271,GO:0044422,GO:0044424,GO:0044428,GO:0044444,GO:0044446,GO:0044464,GO:0044877,GO:0045184,GO:0046483,GO:0046700,GO:0046907,GO:0048285,GO:0048519,GO:0050657,GO:0050658,GO:0050789,GO:0050794,GO:0051028,GO:0051168,GO:0051169,GO:0051171,GO:0051179,GO:0051225,GO:0051234,GO:0051236,GO:0051252,GO:0051276,GO:0051321,GO:0051641,GO:0051649,GO:0060249,GO:0060255,GO:0065007,GO:0065008,GO:0070034,GO:0070727,GO:0070925,GO:0071166,GO:0071426,GO:0071427,GO:0071702,GO:0071704,GO:0071705,GO:0071840,GO:0071897,GO:0080090,GO:0090304,GO:0090305,GO:0090306,GO:0090501,GO:0097159,GO:0140013,GO:0140098,GO:1901360,GO:1901361,GO:1901362,GO:1901363,GO:1901575,GO:1901576,GO:1903046,GO:1990904
TRINITY_DN574_c0_g2_i1	GO:0000003,GO:0000184,GO:0000212,GO:0000226,GO:0000280,GO:0000723,GO:0000932,GO:0000956,GO:0003674,GO:0003676,GO:0003677,GO:0003723,GO:0003824,GO:0004518,GO:0004540,GO:0005488,GO:0005575,GO:0005622,GO:0005623,GO:0005634,GO:0005697,GO:0005737,GO:0006139,GO:0006259,GO:0006278,GO:0006401,GO:0006402,GO:0006403,GO:0006405,GO:0006406,GO:0006611,GO:0006725,GO:0006807,GO:0006810,GO:0006886,GO:0006913,GO:0006996,GO:0007004,GO:0007010,GO:0007017,GO:0007049,GO:0007051,GO:0008104,GO:0008150,GO:0008152,GO:0009056,GO:0009057,GO:0009058,GO:0009059,GO:0009892,GO:0009894,GO:0009987,GO:0010467,GO:0010468,GO:0010605,GO:0010608,GO:0010629,GO:0010833,GO:0015031,GO:0015833,GO:0015931,GO:0016043,GO:0016070,GO:0016071,GO:0016787,GO:0016788,GO:0018130,GO:0019219,GO:0019222,GO:0019438,GO:0019439,GO:0022402,GO:0022414,GO:0022607,GO:0031323,GO:0031329,GO:0031503,GO:0032200,GO:0032991,GO:0033036,GO:0034613,GO:0034641,GO:0034645,GO:0034654,GO:0034655,GO:0035770,GO:0036464,GO:0042162,GO:0042592,GO:0042886,GO:0043021,GO:0043170,GO:0043226,GO:0043227,GO:0043228,GO:0043229,GO:0043231,GO:0043232,GO:0043487,GO:0043565,GO:0044085,GO:0044237,GO:0044238,GO:0044248,GO:0044249,GO:0044260,GO:0044265,GO:0044270,GO:0044271,GO:0044422,GO:0044424,GO:0044428,GO:0044444,GO:0044446,GO:0044464,GO:0044877,GO:0045184,GO:0046483,GO:0046700,GO:0046907,GO:0048285,GO:0048519,GO:0050657,GO:0050658,GO:0050789,GO:0050794,GO:0051028,GO:0051168,GO:0051169,GO:0051171,GO:0051179,GO:0051225,GO:0051234,GO:0051236,GO:0051252,GO:0051276,GO:0051321,GO:0051641,GO:0051649,GO:0060249,GO:0060255,GO:0065007,GO:0065008,GO:0070034,GO:0070727,GO:0070925,GO:0071166,GO:0071426,GO:0071427,GO:0071702,GO:0071704,GO:0071705,GO:0071840,GO:0071897,GO:0080090,GO:0090304,GO:0090305,GO:0090306,GO:0090501,GO:0097159,GO:0140013,GO:0140098,GO:1901360,GO:1901361,GO:1901362,GO:1901363,GO:1901575,GO:1901576,GO:1903046,GO:1990904
TRINITY_DN584_c0_g1_i10	GO:0001101,GO:0003674,GO:0003824,GO:0004843,GO:0005575,GO:0005622,GO:0005623,GO:0005634,GO:0005737,GO:0005829,GO:0005911,GO:0006508,GO:0006807,GO:0007154,GO:0007165,GO:0008150,GO:0008152,GO:0008233,GO:0008234,GO:0009506,GO:0009719,GO:0009725,GO:0009753,GO:0009755,GO:0009867,GO:0009987,GO:0010033,GO:0016787,GO:0019538,GO:0019783,GO:0023052,GO:0030054,GO:0032870,GO:0036459,GO:0042221,GO:0043170,GO:0043226,GO:0043227,GO:0043229,GO:0043231,GO:0044238,GO:0044424,GO:0044444,GO:0044464,GO:0050789,GO:0050794,GO:0050896,GO:0051716,GO:0055044,GO:0065007,GO:0070011,GO:0070887,GO:0071229,GO:0071310,GO:0071395,GO:0071495,GO:0071704,GO:0101005,GO:0140096,GO:1901564,GO:1901700,GO:1901701
TRINITY_DN584_c0_g1_i12	GO:0001101,GO:0003674,GO:0003824,GO:0004843,GO:0005575,GO:0005622,GO:0005623,GO:0005634,GO:0005737,GO:0005829,GO:0005911,GO:0006508,GO:0006807,GO:0007154,GO:0007165,GO:0008150,GO:0008152,GO:0008233,GO:0008234,GO:0009506,GO:0009719,GO:0009725,GO:0009753,GO:0009755,GO:0009867,GO:0009987,GO:0010033,GO:0016787,GO:0019538,GO:0019783,GO:0023052,GO:0030054,GO:0032870,GO:0036459,GO:0042221,GO:0043170,GO:0043226,GO:0043227,GO:0043229,GO:0043231,GO:0044238,GO:0044424,GO:0044444,GO:0044464,GO:0050789,GO:0050794,GO:0050896,GO:0051716,GO:0055044,GO:0065007,GO:0070011,GO:0070887,GO:0071229,GO:0071310,GO:0071395,GO:0071495,GO:0071704,GO:0101005,GO:0140096,GO:1901564,GO:1901700,GO:1901701
TRINITY_DN584_c0_g1_i13	GO:0001101,GO:0003674,GO:0003824,GO:0004843,GO:0005575,GO:0005622,GO:0005623,GO:0005634,GO:0005737,GO:0005829,GO:0005911,GO:0006508,GO:0006807,GO:0007154,GO:0007165,GO:0008150,GO:0008152,GO:0008233,GO:0008234,GO:0009506,GO:0009719,GO:0009725,GO:0009753,GO:0009755,GO:0009867,GO:0009987,GO:0010033,GO:0016787,GO:0019538,GO:0019783,GO:0023052,GO:0030054,GO:0032870,GO:0036459,GO:0042221,GO:0043170,GO:0043226,GO:0043227,GO:0043229,GO:0043231,GO:0044238,GO:0044424,GO:0044444,GO:0044464,GO:0050789,GO:0050794,GO:0050896,GO:0051716,GO:0055044,GO:0065007,GO:0070011,GO:0070887,GO:0071229,GO:0071310,GO:0071395,GO:0071495,GO:0071704,GO:0101005,GO:0140096,GO:1901564,GO:1901700,GO:1901701
TRINITY_DN584_c0_g1_i2	GO:0001101,GO:0003674,GO:0003824,GO:0004843,GO:0005575,GO:0005622,GO:0005623,GO:0005634,GO:0005737,GO:0005829,GO:0005911,GO:0006508,GO:0006807,GO:0007154,GO:0007165,GO:0008150,GO:0008152,GO:0008233,GO:0008234,GO:0009506,GO:0009719,GO:0009725,GO:0009753,GO:0009755,GO:0009867,GO:0009987,GO:0010033,GO:0016787,GO:0019538,GO:0019783,GO:0023052,GO:0030054,GO:0032870,GO:0036459,GO:0042221,GO:0043170,GO:0043226,GO:0043227,GO:0043229,GO:0043231,GO:0044238,GO:0044424,GO:0044444,GO:0044464,GO:0050789,GO:0050794,GO:0050896,GO:0051716,GO:0055044,GO:0065007,GO:0070011,GO:0070887,GO:0071229,GO:0071310,GO:0071395,GO:0071495,GO:0071704,GO:0101005,GO:0140096,GO:1901564,GO:1901700,GO:1901701
TRINITY_DN584_c0_g1_i5	GO:0001101,GO:0003674,GO:0003824,GO:0004843,GO:0005575,GO:0005622,GO:0005623,GO:0005634,GO:0005737,GO:0005829,GO:0005911,GO:0006508,GO:0006807,GO:0007154,GO:0007165,GO:0008150,GO:0008152,GO:0008233,GO:0008234,GO:0009506,GO:0009719,GO:0009725,GO:0009753,GO:0009755,GO:0009867,GO:0009987,GO:0010033,GO:0016787,GO:0019538,GO:0019783,GO:0023052,GO:0030054,GO:0032870,GO:0036459,GO:0042221,GO:0043170,GO:0043226,GO:0043227,GO:0043229,GO:0043231,GO:0044238,GO:0044424,GO:0044444,GO:0044464,GO:0050789,GO:0050794,GO:0050896,GO:0051716,GO:0055044,GO:0065007,GO:0070011,GO:0070887,GO:0071229,GO:0071310,GO:0071395,GO:0071495,GO:0071704,GO:0101005,GO:0140096,GO:1901564,GO:1901700,GO:1901701
TRINITY_DN584_c0_g1_i8	GO:0001101,GO:0003674,GO:0003824,GO:0004843,GO:0005575,GO:0005622,GO:0005623,GO:0005634,GO:0005737,GO:0005829,GO:0005911,GO:0006508,GO:0006807,GO:0007154,GO:0007165,GO:0008150,GO:0008152,GO:0008233,GO:0008234,GO:0009506,GO:0009719,GO:0009725,GO:0009753,GO:0009755,GO:0009867,GO:0009987,GO:0010033,GO:0016787,GO:0019538,GO:0019783,GO:0023052,GO:0030054,GO:0032870,GO:0036459,GO:0042221,GO:0043170,GO:0043226,GO:0043227,GO:0043229,GO:0043231,GO:0044238,GO:0044424,GO:0044444,GO:0044464,GO:0050789,GO:0050794,GO:0050896,GO:0051716,GO:0055044,GO:0065007,GO:0070011,GO:0070887,GO:0071229,GO:0071310,GO:0071395,GO:0071495,GO:0071704,GO:0101005,GO:0140096,GO:1901564,GO:1901700,GO:1901701
TRINITY_DN590_c0_g1_i2	GO:0000244,GO:0000375,GO:0000377,GO:0000387,GO:0000398,GO:0003674,GO:0003676,GO:0003712,GO:0003713,GO:0003723,GO:0005102,GO:0005488,GO:0005515,GO:0005575,GO:0005622,GO:0005623,GO:0005634,GO:0005654,GO:0005681,GO:0005682,GO:0005684,GO:0006139,GO:0006259,GO:0006304,GO:0006305,GO:0006306,GO:0006355,GO:0006357,GO:0006396,GO:0006397,GO:0006403,GO:0006725,GO:0006807,GO:0006950,GO:0007275,GO:0008134,GO:0008150,GO:0008152,GO:0008380,GO:0009266,GO:0009409,GO:0009628,GO:0009791,GO:0009845,GO:0009889,GO:0009891,GO:0009892,GO:0009893,GO:0009987,GO:0010467,GO:0010468,GO:0010556,GO:0010557,GO:0010604,GO:0010605,GO:0010628,GO:0010629,GO:0015030,GO:0016043,GO:0016070,GO:0016071,GO:0016458,GO:0016604,GO:0016607,GO:0019219,GO:0019222,GO:0022607,GO:0022613,GO:0022618,GO:0030532,GO:0031047,GO:0031323,GO:0031325,GO:0031326,GO:0031328,GO:0031974,GO:0031981,GO:0032259,GO:0032501,GO:0032502,GO:0032991,GO:0033036,GO:0034622,GO:0034641,GO:0035257,GO:0035258,GO:0043021,GO:0043170,GO:0043226,GO:0043227,GO:0043229,GO:0043231,GO:0043233,GO:0043412,GO:0043414,GO:0043933,GO:0044085,GO:0044237,GO:0044238,GO:0044260,GO:0044422,GO:0044424,GO:0044428,GO:0044446,GO:0044451,GO:0044464,GO:0044728,GO:0044877,GO:0045893,GO:0045935,GO:0045944,GO:0046483,GO:0046540,GO:0048518,GO:0048519,GO:0048522,GO:0048583,GO:0048584,GO:0048856,GO:0050681,GO:0050789,GO:0050794,GO:0050896,GO:0051171,GO:0051173,GO:0051179,GO:0051252,GO:0051254,GO:0051427,GO:0060147,GO:0060148,GO:0060255,GO:0060964,GO:0060966,GO:0060968,GO:0065003,GO:0065007,GO:0070013,GO:0070920,GO:0071005,GO:0071011,GO:0071013,GO:0071704,GO:0071826,GO:0071840,GO:0080090,GO:0080188,GO:0090304,GO:0090351,GO:0097159,GO:0097525,GO:0097526,GO:0120114,GO:0140110,GO:1901360,GO:1901363,GO:1902494,GO:1902680,GO:1903506,GO:1903508,GO:1903798,GO:1903800,GO:1990904,GO:2000112,GO:2000628,GO:2000630,GO:2000634,GO:2000636,GO:2000637,GO:2001141
TRINITY_DN587_c0_g2_i1	GO:0003674,GO:0003824,GO:0004089,GO:0005575,GO:0005622,GO:0005623,GO:0005737,GO:0005739,GO:0005740,GO:0005743,GO:0005746,GO:0005747,GO:0008150,GO:0008152,GO:0009719,GO:0009725,GO:0009735,GO:0009853,GO:0009987,GO:0010033,GO:0016020,GO:0016043,GO:0016829,GO:0016835,GO:0016836,GO:0019866,GO:0022607,GO:0030964,GO:0031090,GO:0031966,GO:0031967,GO:0031975,GO:0032991,GO:0042221,GO:0043094,GO:0043226,GO:0043227,GO:0043229,GO:0043231,GO:0043933,GO:0044085,GO:0044237,GO:0044422,GO:0044424,GO:0044425,GO:0044429,GO:0044444,GO:0044446,GO:0044455,GO:0044464,GO:0045271,GO:0050896,GO:0051259,GO:0051260,GO:0065003,GO:0070206,GO:0070207,GO:0070469,GO:0071840,GO:0098796,GO:0098798,GO:0098800,GO:0098803,GO:1902494,GO:1990204
TRINITY_DN554_c0_g1_i18	GO:0003674,GO:0003824,GO:0004516,GO:0005575,GO:0005622,GO:0005623,GO:0005737,GO:0005829,GO:0006950,GO:0006979,GO:0008150,GO:0016874,GO:0016879,GO:0044424,GO:0044444,GO:0044464,GO:0050896
TRINITY_DN554_c0_g1_i7	GO:0003674,GO:0003824,GO:0004516,GO:0005575,GO:0005622,GO:0005623,GO:0005737,GO:0005829,GO:0006950,GO:0006979,GO:0008150,GO:0016874,GO:0016879,GO:0044424,GO:0044444,GO:0044464,GO:0050896
TRINITY_DN554_c0_g1_i8	GO:0003674,GO:0003824,GO:0004516,GO:0005575,GO:0005622,GO:0005623,GO:0005737,GO:0005829,GO:0006950,GO:0006979,GO:0008150,GO:0016874,GO:0016879,GO:0044424,GO:0044444,GO:0044464,GO:0050896
TRINITY_DN523_c0_g1_i1	GO:0005575,GO:0005622,GO:0005623,GO:0005737,GO:0009507,GO:0009534,GO:0009535,GO:0009536,GO:0009579,GO:0016020,GO:0031976,GO:0031984,GO:0034357,GO:0042651,GO:0043226,GO:0043227,GO:0043229,GO:0043231,GO:0044422,GO:0044424,GO:0044434,GO:0044435,GO:0044436,GO:0044444,GO:0044446,GO:0044464,GO:0055035
TRINITY_DN516_c0_g1_i1	GO:0003674,GO:0003824,GO:0004029,GO:0004030,GO:0006725,GO:0008150,GO:0008152,GO:0009058,GO:0009698,GO:0009699,GO:0009987,GO:0016491,GO:0016620,GO:0016903,GO:0019438,GO:0019748,GO:0044237,GO:0044249,GO:0044550,GO:0050269,GO:0055114,GO:0071704,GO:1901360,GO:1901362,GO:1901576
TRINITY_DN516_c0_g2_i1	GO:0003674,GO:0003824,GO:0004029,GO:0004030,GO:0006725,GO:0008150,GO:0008152,GO:0009058,GO:0009698,GO:0009699,GO:0009987,GO:0016491,GO:0016620,GO:0016903,GO:0019438,GO:0019748,GO:0044237,GO:0044249,GO:0044550,GO:0050269,GO:0055114,GO:0071704,GO:1901360,GO:1901362,GO:1901576
TRINITY_DN516_c0_g3_i1	GO:0003674,GO:0003824,GO:0004029,GO:0004030,GO:0006725,GO:0008150,GO:0008152,GO:0009058,GO:0009698,GO:0009699,GO:0009987,GO:0016491,GO:0016620,GO:0016903,GO:0019438,GO:0019748,GO:0044237,GO:0044249,GO:0044550,GO:0050269,GO:0055114,GO:0071704,GO:1901360,GO:1901362,GO:1901576
TRINITY_DN516_c1_g1_i3	GO:0000166,GO:0003674,GO:0003824,GO:0004029,GO:0005488,GO:0005524,GO:0005575,GO:0005622,GO:0005623,GO:0005737,GO:0005739,GO:0008144,GO:0008150,GO:0008152,GO:0009507,GO:0009536,GO:0010035,GO:0010038,GO:0016491,GO:0016620,GO:0016903,GO:0017076,GO:0030554,GO:0032553,GO:0032555,GO:0032559,GO:0035639,GO:0036094,GO:0042221,GO:0043167,GO:0043168,GO:0043226,GO:0043227,GO:0043229,GO:0043231,GO:0044424,GO:0044444,GO:0044464,GO:0046686,GO:0050896,GO:0055114,GO:0097159,GO:0097367,GO:1901265,GO:1901363
TRINITY_DN516_c1_g2_i1	GO:0000166,GO:0003674,GO:0003824,GO:0004029,GO:0005488,GO:0005524,GO:0005575,GO:0005622,GO:0005623,GO:0005737,GO:0005739,GO:0008144,GO:0008150,GO:0008152,GO:0009507,GO:0009536,GO:0010035,GO:0010038,GO:0016491,GO:0016620,GO:0016903,GO:0017076,GO:0030554,GO:0032553,GO:0032555,GO:0032559,GO:0035639,GO:0036094,GO:0042221,GO:0043167,GO:0043168,GO:0043226,GO:0043227,GO:0043229,GO:0043231,GO:0044424,GO:0044444,GO:0044464,GO:0046686,GO:0050896,GO:0055114,GO:0097159,GO:0097367,GO:1901265,GO:1901363
TRINITY_DN516_c1_g2_i2	GO:0000166,GO:0003674,GO:0003824,GO:0004029,GO:0005488,GO:0005524,GO:0005575,GO:0005622,GO:0005623,GO:0005737,GO:0005739,GO:0008144,GO:0008150,GO:0008152,GO:0009507,GO:0009536,GO:0010035,GO:0010038,GO:0016491,GO:0016620,GO:0016903,GO:0017076,GO:0030554,GO:0032553,GO:0032555,GO:0032559,GO:0035639,GO:0036094,GO:0042221,GO:0043167,GO:0043168,GO:0043226,GO:0043227,GO:0043229,GO:0043231,GO:0044424,GO:0044444,GO:0044464,GO:0046686,GO:0050896,GO:0055114,GO:0097159,GO:0097367,GO:1901265,GO:1901363
TRINITY_DN516_c1_g2_i3	GO:0000166,GO:0003674,GO:0003824,GO:0004029,GO:0005488,GO:0005524,GO:0005575,GO:0005622,GO:0005623,GO:0005737,GO:0005739,GO:0008144,GO:0008150,GO:0008152,GO:0009507,GO:0009536,GO:0010035,GO:0010038,GO:0016491,GO:0016620,GO:0016903,GO:0017076,GO:0030554,GO:0032553,GO:0032555,GO:0032559,GO:0035639,GO:0036094,GO:0042221,GO:0043167,GO:0043168,GO:0043226,GO:0043227,GO:0043229,GO:0043231,GO:0044424,GO:0044444,GO:0044464,GO:0046686,GO:0050896,GO:0055114,GO:0097159,GO:0097367,GO:1901265,GO:1901363
TRINITY_DN553_c0_g1_i2	GO:0005575,GO:0005622,GO:0005623,GO:0005634,GO:0043226,GO:0043227,GO:0043229,GO:0043231,GO:0044424,GO:0044464
TRINITY_DN553_c1_g1_i1	GO:0000976,GO:0000977,GO:0000978,GO:0000981,GO:0000982,GO:0000987,GO:0001012,GO:0001067,GO:0001077,GO:0001228,GO:0003674,GO:0003676,GO:0003677,GO:0003690,GO:0003700,GO:0005488,GO:0005575,GO:0005622,GO:0005623,GO:0005634,GO:0005737,GO:0006139,GO:0006351,GO:0006355,GO:0006357,GO:0006366,GO:0006725,GO:0006807,GO:0008150,GO:0008152,GO:0009058,GO:0009059,GO:0009889,GO:0009891,GO:0009893,GO:0009987,GO:0010467,GO:0010468,GO:0010556,GO:0010557,GO:0010604,GO:0010628,GO:0016070,GO:0018130,GO:0019219,GO:0019222,GO:0019438,GO:0031323,GO:0031325,GO:0031326,GO:0031328,GO:0032774,GO:0034641,GO:0034645,GO:0034654,GO:0043170,GO:0043226,GO:0043227,GO:0043229,GO:0043231,GO:0043565,GO:0044212,GO:0044237,GO:0044238,GO:0044249,GO:0044260,GO:0044271,GO:0044424,GO:0044464,GO:0045893,GO:0045935,GO:0045944,GO:0046483,GO:0048518,GO:0048522,GO:0050789,GO:0050794,GO:0051171,GO:0051173,GO:0051252,GO:0051254,GO:0060255,GO:0065007,GO:0071704,GO:0080090,GO:0090304,GO:0097159,GO:0097659,GO:0140110,GO:1901360,GO:1901362,GO:1901363,GO:1901576,GO:1902680,GO:1903506,GO:1903508,GO:1990837,GO:2000112,GO:2001141
TRINITY_DN553_c1_g1_i14	GO:0000976,GO:0000977,GO:0000978,GO:0000981,GO:0000982,GO:0000987,GO:0001012,GO:0001067,GO:0001077,GO:0001228,GO:0003674,GO:0003676,GO:0003677,GO:0003690,GO:0003700,GO:0005488,GO:0005575,GO:0005622,GO:0005623,GO:0005634,GO:0005737,GO:0006139,GO:0006351,GO:0006355,GO:0006357,GO:0006366,GO:0006725,GO:0006807,GO:0008150,GO:0008152,GO:0009058,GO:0009059,GO:0009889,GO:0009891,GO:0009893,GO:0009987,GO:0010467,GO:0010468,GO:0010556,GO:0010557,GO:0010604,GO:0010628,GO:0016070,GO:0018130,GO:0019219,GO:0019222,GO:0019438,GO:0031323,GO:0031325,GO:0031326,GO:0031328,GO:0032774,GO:0034641,GO:0034645,GO:0034654,GO:0043170,GO:0043226,GO:0043227,GO:0043229,GO:0043231,GO:0043565,GO:0044212,GO:0044237,GO:0044238,GO:0044249,GO:0044260,GO:0044271,GO:0044424,GO:0044464,GO:0045893,GO:0045935,GO:0045944,GO:0046483,GO:0048518,GO:0048522,GO:0050789,GO:0050794,GO:0051171,GO:0051173,GO:0051252,GO:0051254,GO:0060255,GO:0065007,GO:0071704,GO:0080090,GO:0090304,GO:0097159,GO:0097659,GO:0140110,GO:1901360,GO:1901362,GO:1901363,GO:1901576,GO:1902680,GO:1903506,GO:1903508,GO:1990837,GO:2000112,GO:2001141
TRINITY_DN553_c1_g1_i17	GO:0000976,GO:0000977,GO:0000978,GO:0000981,GO:0000982,GO:0000987,GO:0001012,GO:0001067,GO:0001077,GO:0001228,GO:0003674,GO:0003676,GO:0003677,GO:0003690,GO:0003700,GO:0005488,GO:0005575,GO:0005622,GO:0005623,GO:0005634,GO:0005737,GO:0006139,GO:0006351,GO:0006355,GO:0006357,GO:0006366,GO:0006725,GO:0006807,GO:0008150,GO:0008152,GO:0009058,GO:0009059,GO:0009889,GO:0009891,GO:0009893,GO:0009987,GO:0010467,GO:0010468,GO:0010556,GO:0010557,GO:0010604,GO:0010628,GO:0016070,GO:0018130,GO:0019219,GO:0019222,GO:0019438,GO:0031323,GO:0031325,GO:0031326,GO:0031328,GO:0032774,GO:0034641,GO:0034645,GO:0034654,GO:0043170,GO:0043226,GO:0043227,GO:0043229,GO:0043231,GO:0043565,GO:0044212,GO:0044237,GO:0044238,GO:0044249,GO:0044260,GO:0044271,GO:0044424,GO:0044464,GO:0045893,GO:0045935,GO:0045944,GO:0046483,GO:0048518,GO:0048522,GO:0050789,GO:0050794,GO:0051171,GO:0051173,GO:0051252,GO:0051254,GO:0060255,GO:0065007,GO:0071704,GO:0080090,GO:0090304,GO:0097159,GO:0097659,GO:0140110,GO:1901360,GO:1901362,GO:1901363,GO:1901576,GO:1902680,GO:1903506,GO:1903508,GO:1990837,GO:2000112,GO:2001141
TRINITY_DN537_c0_g1_i2	GO:0001678,GO:0005575,GO:0005622,GO:0005623,GO:0005737,GO:0005739,GO:0008150,GO:0009743,GO:0009746,GO:0009749,GO:0009966,GO:0009987,GO:0010033,GO:0010646,GO:0019725,GO:0023051,GO:0033500,GO:0034284,GO:0042221,GO:0042592,GO:0042593,GO:0043226,GO:0043227,GO:0043229,GO:0043231,GO:0044424,GO:0044444,GO:0044464,GO:0048583,GO:0048878,GO:0050789,GO:0050794,GO:0050896,GO:0051716,GO:0055082,GO:0065007,GO:0065008,GO:0070887,GO:0071310,GO:0071322,GO:0071326,GO:0071331,GO:0071333,GO:1901700,GO:1901701,GO:1902659
TRINITY_DN537_c0_g1_i5	GO:0001678,GO:0005575,GO:0005622,GO:0005623,GO:0005737,GO:0005739,GO:0008150,GO:0009743,GO:0009746,GO:0009749,GO:0009966,GO:0009987,GO:0010033,GO:0010646,GO:0019725,GO:0023051,GO:0033500,GO:0034284,GO:0042221,GO:0042592,GO:0042593,GO:0043226,GO:0043227,GO:0043229,GO:0043231,GO:0044424,GO:0044444,GO:0044464,GO:0048583,GO:0048878,GO:0050789,GO:0050794,GO:0050896,GO:0051716,GO:0055082,GO:0065007,GO:0065008,GO:0070887,GO:0071310,GO:0071322,GO:0071326,GO:0071331,GO:0071333,GO:1901700,GO:1901701,GO:1902659
TRINITY_DN565_c0_g1_i1	GO:0003674,GO:0003712,GO:0003713,GO:0005575,GO:0005622,GO:0005623,GO:0005634,GO:0005654,GO:0005815,GO:0005856,GO:0006139,GO:0006351,GO:0006725,GO:0006807,GO:0008150,GO:0008152,GO:0009058,GO:0009059,GO:0009889,GO:0009891,GO:0009893,GO:0009987,GO:0010467,GO:0010556,GO:0010557,GO:0010604,GO:0015630,GO:0016070,GO:0016604,GO:0016607,GO:0018130,GO:0019219,GO:0019222,GO:0019438,GO:0031323,GO:0031325,GO:0031326,GO:0031328,GO:0031974,GO:0031981,GO:0032774,GO:0032991,GO:0034641,GO:0034645,GO:0034654,GO:0043170,GO:0043226,GO:0043227,GO:0043228,GO:0043229,GO:0043231,GO:0043232,GO:0043233,GO:0044237,GO:0044238,GO:0044249,GO:0044260,GO:0044271,GO:0044422,GO:0044424,GO:0044428,GO:0044430,GO:0044446,GO:0044451,GO:0044464,GO:0045935,GO:0046483,GO:0048518,GO:0048522,GO:0050789,GO:0050794,GO:0051171,GO:0051173,GO:0051252,GO:0051254,GO:0060255,GO:0065007,GO:0070013,GO:0071704,GO:0080090,GO:0090304,GO:0097659,GO:0140110,GO:1901360,GO:1901362,GO:1901576,GO:1902680,GO:1903506,GO:1903508,GO:2001141
TRINITY_DN565_c0_g1_i3	GO:0003674,GO:0003712,GO:0003713,GO:0005575,GO:0005622,GO:0005623,GO:0005634,GO:0005654,GO:0005815,GO:0005856,GO:0006139,GO:0006351,GO:0006725,GO:0006807,GO:0008150,GO:0008152,GO:0009058,GO:0009059,GO:0009889,GO:0009891,GO:0009893,GO:0009987,GO:0010467,GO:0010556,GO:0010557,GO:0010604,GO:0015630,GO:0016070,GO:0016604,GO:0016607,GO:0018130,GO:0019219,GO:0019222,GO:0019438,GO:0031323,GO:0031325,GO:0031326,GO:0031328,GO:0031974,GO:0031981,GO:0032774,GO:0032991,GO:0034641,GO:0034645,GO:0034654,GO:0043170,GO:0043226,GO:0043227,GO:0043228,GO:0043229,GO:0043231,GO:0043232,GO:0043233,GO:0044237,GO:0044238,GO:0044249,GO:0044260,GO:0044271,GO:0044422,GO:0044424,GO:0044428,GO:0044430,GO:0044446,GO:0044451,GO:0044464,GO:0045935,GO:0046483,GO:0048518,GO:0048522,GO:0050789,GO:0050794,GO:0051171,GO:0051173,GO:0051252,GO:0051254,GO:0060255,GO:0065007,GO:0070013,GO:0071704,GO:0080090,GO:0090304,GO:0097659,GO:0140110,GO:1901360,GO:1901362,GO:1901576,GO:1902680,GO:1903506,GO:1903508,GO:2001141
TRINITY_DN565_c0_g2_i1	GO:0003674,GO:0003712,GO:0003713,GO:0005575,GO:0005622,GO:0005623,GO:0005634,GO:0005654,GO:0005815,GO:0005856,GO:0006139,GO:0006351,GO:0006725,GO:0006807,GO:0008150,GO:0008152,GO:0009058,GO:0009059,GO:0009889,GO:0009891,GO:0009893,GO:0009987,GO:0010467,GO:0010556,GO:0010557,GO:0010604,GO:0015630,GO:0016070,GO:0016604,GO:0016607,GO:0018130,GO:0019219,GO:0019222,GO:0019438,GO:0031323,GO:0031325,GO:0031326,GO:0031328,GO:0031974,GO:0031981,GO:0032774,GO:0032991,GO:0034641,GO:0034645,GO:0034654,GO:0043170,GO:0043226,GO:0043227,GO:0043228,GO:0043229,GO:0043231,GO:0043232,GO:0043233,GO:0044237,GO:0044238,GO:0044249,GO:0044260,GO:0044271,GO:0044422,GO:0044424,GO:0044428,GO:0044430,GO:0044446,GO:0044451,GO:0044464,GO:0045935,GO:0046483,GO:0048518,GO:0048522,GO:0050789,GO:0050794,GO:0051171,GO:0051173,GO:0051252,GO:0051254,GO:0060255,GO:0065007,GO:0070013,GO:0071704,GO:0080090,GO:0090304,GO:0097659,GO:0140110,GO:1901360,GO:1901362,GO:1901576,GO:1902680,GO:1903506,GO:1903508,GO:2001141
TRINITY_DN565_c0_g2_i2	GO:0003674,GO:0003712,GO:0003713,GO:0005575,GO:0005622,GO:0005623,GO:0005634,GO:0005654,GO:0005815,GO:0005856,GO:0006139,GO:0006351,GO:0006725,GO:0006807,GO:0008150,GO:0008152,GO:0009058,GO:0009059,GO:0009889,GO:0009891,GO:0009893,GO:0009987,GO:0010467,GO:0010556,GO:0010557,GO:0010604,GO:0015630,GO:0016070,GO:0016604,GO:0016607,GO:0018130,GO:0019219,GO:0019222,GO:0019438,GO:0031323,GO:0031325,GO:0031326,GO:0031328,GO:0031974,GO:0031981,GO:0032774,GO:0032991,GO:0034641,GO:0034645,GO:0034654,GO:0043170,GO:0043226,GO:0043227,GO:0043228,GO:0043229,GO:0043231,GO:0043232,GO:0043233,GO:0044237,GO:0044238,GO:0044249,GO:0044260,GO:0044271,GO:0044422,GO:0044424,GO:0044428,GO:0044430,GO:0044446,GO:0044451,GO:0044464,GO:0045935,GO:0046483,GO:0048518,GO:0048522,GO:0050789,GO:0050794,GO:0051171,GO:0051173,GO:0051252,GO:0051254,GO:0060255,GO:0065007,GO:0070013,GO:0071704,GO:0080090,GO:0090304,GO:0097659,GO:0140110,GO:1901360,GO:1901362,GO:1901576,GO:1902680,GO:1903506,GO:1903508,GO:2001141
TRINITY_DN501_c0_g1_i2	GO:0003674,GO:0003735,GO:0005198,GO:0005575,GO:0005622,GO:0005623,GO:0005737,GO:0005840,GO:0006412,GO:0006518,GO:0006807,GO:0008150,GO:0008152,GO:0009058,GO:0009059,GO:0009507,GO:0009526,GO:0009532,GO:0009536,GO:0009570,GO:0009941,GO:0009987,GO:0010467,GO:0015935,GO:0019538,GO:0022613,GO:0031967,GO:0031975,GO:0032991,GO:0034641,GO:0034645,GO:0042254,GO:0043043,GO:0043170,GO:0043226,GO:0043227,GO:0043228,GO:0043229,GO:0043231,GO:0043232,GO:0043603,GO:0043604,GO:0044085,GO:0044237,GO:0044238,GO:0044249,GO:0044260,GO:0044267,GO:0044271,GO:0044391,GO:0044422,GO:0044424,GO:0044434,GO:0044435,GO:0044444,GO:0044446,GO:0044464,GO:0071704,GO:0071840,GO:1901564,GO:1901566,GO:1901576,GO:1990904
TRINITY_DN540_c0_g1_i2	GO:0000096,GO:0000097,GO:0005575,GO:0005622,GO:0005623,GO:0005737,GO:0005829,GO:0006082,GO:0006520,GO:0006534,GO:0006790,GO:0006807,GO:0008150,GO:0008152,GO:0008652,GO:0009058,GO:0009069,GO:0009070,GO:0009987,GO:0016053,GO:0019344,GO:0019752,GO:0043436,GO:0044237,GO:0044238,GO:0044249,GO:0044272,GO:0044281,GO:0044283,GO:0044424,GO:0044444,GO:0044464,GO:0046394,GO:0071704,GO:1901564,GO:1901566,GO:1901576,GO:1901605,GO:1901607
TRINITY_DN597_c0_g1_i1	GO:0005575,GO:0005622,GO:0005623,GO:0005737,GO:0008150,GO:0009507,GO:0009526,GO:0009536,GO:0009889,GO:0009891,GO:0009893,GO:0009941,GO:0016020,GO:0019216,GO:0019222,GO:0019747,GO:0031090,GO:0031323,GO:0031325,GO:0031326,GO:0031328,GO:0031647,GO:0031967,GO:0031969,GO:0031975,GO:0042170,GO:0043226,GO:0043227,GO:0043229,GO:0043231,GO:0044422,GO:0044424,GO:0044434,GO:0044435,GO:0044444,GO:0044446,GO:0044464,GO:0045828,GO:0045834,GO:0046889,GO:0046890,GO:0048518,GO:0048522,GO:0050789,GO:0050794,GO:0050821,GO:0065007,GO:0065008,GO:0080090,GO:1904143
TRINITY_DN597_c0_g1_i3	GO:0005575,GO:0005622,GO:0005623,GO:0005737,GO:0008150,GO:0009507,GO:0009526,GO:0009536,GO:0009889,GO:0009891,GO:0009893,GO:0009941,GO:0016020,GO:0019216,GO:0019222,GO:0019747,GO:0031090,GO:0031323,GO:0031325,GO:0031326,GO:0031328,GO:0031647,GO:0031967,GO:0031969,GO:0031975,GO:0042170,GO:0043226,GO:0043227,GO:0043229,GO:0043231,GO:0044422,GO:0044424,GO:0044434,GO:0044435,GO:0044444,GO:0044446,GO:0044464,GO:0045828,GO:0045834,GO:0046889,GO:0046890,GO:0048518,GO:0048522,GO:0050789,GO:0050794,GO:0050821,GO:0065007,GO:0065008,GO:0080090,GO:1904143
TRINITY_DN597_c0_g1_i4	GO:0005575,GO:0005622,GO:0005623,GO:0005737,GO:0008150,GO:0009507,GO:0009526,GO:0009536,GO:0009889,GO:0009891,GO:0009893,GO:0009941,GO:0016020,GO:0019216,GO:0019222,GO:0019747,GO:0031090,GO:0031323,GO:0031325,GO:0031326,GO:0031328,GO:0031647,GO:0031967,GO:0031969,GO:0031975,GO:0042170,GO:0043226,GO:0043227,GO:0043229,GO:0043231,GO:0044422,GO:0044424,GO:0044434,GO:0044435,GO:0044444,GO:0044446,GO:0044464,GO:0045828,GO:0045834,GO:0046889,GO:0046890,GO:0048518,GO:0048522,GO:0050789,GO:0050794,GO:0050821,GO:0065007,GO:0065008,GO:0080090,GO:1904143
TRINITY_DN597_c0_g1_i8	GO:0005575,GO:0005622,GO:0005623,GO:0005737,GO:0008150,GO:0009507,GO:0009526,GO:0009536,GO:0009889,GO:0009891,GO:0009893,GO:0009941,GO:0016020,GO:0019216,GO:0019222,GO:0019747,GO:0031090,GO:0031323,GO:0031325,GO:0031326,GO:0031328,GO:0031647,GO:0031967,GO:0031969,GO:0031975,GO:0042170,GO:0043226,GO:0043227,GO:0043229,GO:0043231,GO:0044422,GO:0044424,GO:0044434,GO:0044435,GO:0044444,GO:0044446,GO:0044464,GO:0045828,GO:0045834,GO:0046889,GO:0046890,GO:0048518,GO:0048522,GO:0050789,GO:0050794,GO:0050821,GO:0065007,GO:0065008,GO:0080090,GO:1904143
TRINITY_DN15313_c0_g1_i10	GO:0005575,GO:0005622,GO:0005623,GO:0005737,GO:0005768,GO:0005794,GO:0005802,GO:0012505,GO:0031410,GO:0031982,GO:0031984,GO:0043226,GO:0043227,GO:0043229,GO:0043231,GO:0044422,GO:0044424,GO:0044431,GO:0044444,GO:0044446,GO:0044464,GO:0097708,GO:0098791
TRINITY_DN15313_c0_g1_i15	GO:0005575,GO:0005622,GO:0005623,GO:0005737,GO:0005768,GO:0005794,GO:0005802,GO:0012505,GO:0031410,GO:0031982,GO:0031984,GO:0043226,GO:0043227,GO:0043229,GO:0043231,GO:0044422,GO:0044424,GO:0044431,GO:0044444,GO:0044446,GO:0044464,GO:0097708,GO:0098791
TRINITY_DN15313_c0_g1_i9	GO:0005575,GO:0005622,GO:0005623,GO:0005737,GO:0005768,GO:0005794,GO:0005802,GO:0012505,GO:0031410,GO:0031982,GO:0031984,GO:0043226,GO:0043227,GO:0043229,GO:0043231,GO:0044422,GO:0044424,GO:0044431,GO:0044444,GO:0044446,GO:0044464,GO:0097708,GO:0098791
TRINITY_DN15313_c0_g3_i1	GO:0000243,GO:0000375,GO:0000377,GO:0000398,GO:0003674,GO:0003676,GO:0003723,GO:0003727,GO:0003729,GO:0005488,GO:0005575,GO:0005622,GO:0005623,GO:0005634,GO:0005654,GO:0005681,GO:0005684,GO:0006139,GO:0006396,GO:0006397,GO:0006725,GO:0006807,GO:0006810,GO:0006913,GO:0008150,GO:0008152,GO:0008187,GO:0008380,GO:0009987,GO:0010467,GO:0016070,GO:0016071,GO:0016604,GO:0016607,GO:0030628,GO:0031974,GO:0031981,GO:0032239,GO:0032241,GO:0032386,GO:0032388,GO:0032879,GO:0032991,GO:0034641,GO:0036002,GO:0043170,GO:0043226,GO:0043227,GO:0043229,GO:0043231,GO:0043233,GO:0044237,GO:0044238,GO:0044422,GO:0044424,GO:0044428,GO:0044446,GO:0044451,GO:0044464,GO:0046483,GO:0046822,GO:0046824,GO:0046831,GO:0046833,GO:0046907,GO:0048518,GO:0050789,GO:0051049,GO:0051050,GO:0051168,GO:0051169,GO:0051179,GO:0051234,GO:0051641,GO:0051649,GO:0060341,GO:0065007,GO:0070013,GO:0071004,GO:0071010,GO:0071704,GO:0089701,GO:0090304,GO:0097159,GO:1901360,GO:1901363,GO:1990904
TRINITY_DN15313_c0_g3_i2	GO:0000243,GO:0000375,GO:0000377,GO:0000398,GO:0003674,GO:0003676,GO:0003723,GO:0003727,GO:0003729,GO:0005488,GO:0005575,GO:0005622,GO:0005623,GO:0005634,GO:0005654,GO:0005681,GO:0005684,GO:0006139,GO:0006396,GO:0006397,GO:0006725,GO:0006807,GO:0006810,GO:0006913,GO:0008150,GO:0008152,GO:0008187,GO:0008380,GO:0009987,GO:0010467,GO:0016070,GO:0016071,GO:0016604,GO:0016607,GO:0030628,GO:0031974,GO:0031981,GO:0032239,GO:0032241,GO:0032386,GO:0032388,GO:0032879,GO:0032991,GO:0034641,GO:0036002,GO:0043170,GO:0043226,GO:0043227,GO:0043229,GO:0043231,GO:0043233,GO:0044237,GO:0044238,GO:0044422,GO:0044424,GO:0044428,GO:0044446,GO:0044451,GO:0044464,GO:0046483,GO:0046822,GO:0046824,GO:0046831,GO:0046833,GO:0046907,GO:0048518,GO:0050789,GO:0051049,GO:0051050,GO:0051168,GO:0051169,GO:0051179,GO:0051234,GO:0051641,GO:0051649,GO:0060341,GO:0065007,GO:0070013,GO:0071004,GO:0071010,GO:0071704,GO:0089701,GO:0090304,GO:0097159,GO:1901360,GO:1901363,GO:1990904
TRINITY_DN15380_c0_g1_i1	GO:0000271,GO:0000932,GO:0005575,GO:0005622,GO:0005623,GO:0005737,GO:0005829,GO:0005975,GO:0005976,GO:0005982,GO:0005984,GO:0005985,GO:0005986,GO:0006073,GO:0006139,GO:0006396,GO:0006397,GO:0006725,GO:0006807,GO:0008150,GO:0008152,GO:0009058,GO:0009059,GO:0009250,GO:0009311,GO:0009312,GO:0009987,GO:0010467,GO:0016051,GO:0016070,GO:0016071,GO:0019252,GO:0032991,GO:0033692,GO:0034637,GO:0034641,GO:0034645,GO:0035770,GO:0036464,GO:0043170,GO:0043226,GO:0043228,GO:0043229,GO:0043232,GO:0044042,GO:0044237,GO:0044238,GO:0044249,GO:0044260,GO:0044262,GO:0044264,GO:0044424,GO:0044444,GO:0044464,GO:0046351,GO:0046483,GO:0071704,GO:0090304,GO:1901360,GO:1901576,GO:1990904
TRINITY_DN15309_c0_g1_i2	GO:0003674,GO:0003700,GO:0006355,GO:0008150,GO:0009889,GO:0010468,GO:0010556,GO:0019219,GO:0019222,GO:0031323,GO:0031326,GO:0050789,GO:0050794,GO:0051171,GO:0051252,GO:0060255,GO:0065007,GO:0080090,GO:0140110,GO:1903506,GO:2000112,GO:2001141
TRINITY_DN15324_c0_g1_i1	GO:0000166,GO:0003674,GO:0003824,GO:0005488,GO:0005575,GO:0005622,GO:0005623,GO:0005737,GO:0005829,GO:0006950,GO:0006979,GO:0008150,GO:0016462,GO:0016787,GO:0016817,GO:0016818,GO:0036094,GO:0044424,GO:0044444,GO:0044464,GO:0047631,GO:0048037,GO:0050662,GO:0050896,GO:0051287,GO:0097159,GO:1901265,GO:1901363
TRINITY_DN15324_c0_g1_i14	GO:0000166,GO:0003674,GO:0003824,GO:0005488,GO:0005575,GO:0005622,GO:0005623,GO:0005737,GO:0005829,GO:0006950,GO:0006979,GO:0008150,GO:0016462,GO:0016787,GO:0016817,GO:0016818,GO:0036094,GO:0044424,GO:0044444,GO:0044464,GO:0047631,GO:0048037,GO:0050662,GO:0050896,GO:0051287,GO:0097159,GO:1901265,GO:1901363
TRINITY_DN15324_c0_g1_i16	GO:0000166,GO:0003674,GO:0003824,GO:0005488,GO:0005575,GO:0005622,GO:0005623,GO:0005737,GO:0005829,GO:0006950,GO:0006979,GO:0008150,GO:0016462,GO:0016787,GO:0016817,GO:0016818,GO:0036094,GO:0044424,GO:0044444,GO:0044464,GO:0047631,GO:0048037,GO:0050662,GO:0050896,GO:0051287,GO:0097159,GO:1901265,GO:1901363
TRINITY_DN15324_c0_g1_i18	GO:0000166,GO:0003674,GO:0003824,GO:0005488,GO:0005575,GO:0005622,GO:0005623,GO:0005737,GO:0005829,GO:0006950,GO:0006979,GO:0008150,GO:0016462,GO:0016787,GO:0016817,GO:0016818,GO:0036094,GO:0044424,GO:0044444,GO:0044464,GO:0047631,GO:0048037,GO:0050662,GO:0050896,GO:0051287,GO:0097159,GO:1901265,GO:1901363
TRINITY_DN15324_c0_g1_i19	GO:0000166,GO:0003674,GO:0003824,GO:0005488,GO:0005575,GO:0005622,GO:0005623,GO:0005737,GO:0005829,GO:0006950,GO:0006979,GO:0008150,GO:0016462,GO:0016787,GO:0016817,GO:0016818,GO:0036094,GO:0044424,GO:0044444,GO:0044464,GO:0047631,GO:0048037,GO:0050662,GO:0050896,GO:0051287,GO:0097159,GO:1901265,GO:1901363
TRINITY_DN15324_c0_g1_i23	GO:0000166,GO:0003674,GO:0003824,GO:0005488,GO:0005575,GO:0005622,GO:0005623,GO:0005737,GO:0005829,GO:0006950,GO:0006979,GO:0008150,GO:0016462,GO:0016787,GO:0016817,GO:0016818,GO:0036094,GO:0044424,GO:0044444,GO:0044464,GO:0047631,GO:0048037,GO:0050662,GO:0050896,GO:0051287,GO:0097159,GO:1901265,GO:1901363
TRINITY_DN15324_c0_g1_i4	GO:0000166,GO:0003674,GO:0003824,GO:0005488,GO:0005575,GO:0005622,GO:0005623,GO:0005737,GO:0005829,GO:0006950,GO:0006979,GO:0008150,GO:0016462,GO:0016787,GO:0016817,GO:0016818,GO:0036094,GO:0044424,GO:0044444,GO:0044464,GO:0047631,GO:0048037,GO:0050662,GO:0050896,GO:0051287,GO:0097159,GO:1901265,GO:1901363
TRINITY_DN15324_c0_g1_i6	GO:0000166,GO:0003674,GO:0003824,GO:0005488,GO:0005575,GO:0005622,GO:0005623,GO:0005737,GO:0005829,GO:0006950,GO:0006979,GO:0008150,GO:0016462,GO:0016787,GO:0016817,GO:0016818,GO:0036094,GO:0044424,GO:0044444,GO:0044464,GO:0047631,GO:0048037,GO:0050662,GO:0050896,GO:0051287,GO:0097159,GO:1901265,GO:1901363
TRINITY_DN15350_c0_g1_i1	GO:0000003,GO:0000096,GO:0000097,GO:0000902,GO:0000904,GO:0003006,GO:0003674,GO:0003824,GO:0004124,GO:0005488,GO:0005515,GO:0005575,GO:0005576,GO:0005622,GO:0005623,GO:0005737,GO:0005739,GO:0005768,GO:0005794,GO:0005802,GO:0006082,GO:0006520,GO:0006534,GO:0006535,GO:0006563,GO:0006790,GO:0006807,GO:0008144,GO:0008150,GO:0008152,GO:0008652,GO:0009058,GO:0009069,GO:0009070,GO:0009507,GO:0009509,GO:0009526,GO:0009532,GO:0009536,GO:0009566,GO:0009567,GO:0009570,GO:0009653,GO:0009719,GO:0009725,GO:0009735,GO:0009826,GO:0009856,GO:0009860,GO:0009932,GO:0009941,GO:0009987,GO:0010033,GO:0010035,GO:0010038,GO:0012505,GO:0016043,GO:0016049,GO:0016053,GO:0016740,GO:0016765,GO:0019344,GO:0019752,GO:0019842,GO:0019953,GO:0022414,GO:0030154,GO:0030170,GO:0031410,GO:0031967,GO:0031975,GO:0031982,GO:0031984,GO:0032501,GO:0032502,GO:0032989,GO:0036094,GO:0040007,GO:0042221,GO:0042802,GO:0043167,GO:0043168,GO:0043226,GO:0043227,GO:0043229,GO:0043231,GO:0043436,GO:0044237,GO:0044238,GO:0044249,GO:0044272,GO:0044281,GO:0044283,GO:0044422,GO:0044424,GO:0044431,GO:0044434,GO:0044435,GO:0044444,GO:0044446,GO:0044464,GO:0044703,GO:0044706,GO:0046394,GO:0046686,GO:0048037,GO:0048046,GO:0048468,GO:0048588,GO:0048589,GO:0048856,GO:0048868,GO:0048869,GO:0050662,GO:0050896,GO:0051704,GO:0060560,GO:0070279,GO:0071704,GO:0071840,GO:0097159,GO:0097708,GO:0098791,GO:1901363,GO:1901564,GO:1901566,GO:1901576,GO:1901605,GO:1901607
TRINITY_DN15381_c0_g1_i1	GO:0003674,GO:0003824,GO:0005575,GO:0005622,GO:0005623,GO:0005737,GO:0008878,GO:0009501,GO:0009507,GO:0009526,GO:0009532,GO:0009536,GO:0009570,GO:0009941,GO:0016740,GO:0016772,GO:0016779,GO:0031967,GO:0031975,GO:0043226,GO:0043227,GO:0043229,GO:0043231,GO:0044422,GO:0044424,GO:0044434,GO:0044435,GO:0044444,GO:0044446,GO:0044464,GO:0070566
TRINITY_DN15311_c0_g1_i1	GO:0000217,GO:0000404,GO:0003674,GO:0003676,GO:0003677,GO:0003684,GO:0003690,GO:0003824,GO:0005488,GO:0005575,GO:0005622,GO:0005623,GO:0006139,GO:0006259,GO:0006281,GO:0006298,GO:0006725,GO:0006807,GO:0006950,GO:0006974,GO:0006996,GO:0008094,GO:0008150,GO:0008152,GO:0009987,GO:0016043,GO:0016462,GO:0016787,GO:0016817,GO:0016818,GO:0016887,GO:0017111,GO:0030983,GO:0032135,GO:0032300,GO:0032991,GO:0033554,GO:0034641,GO:0042623,GO:0043170,GO:0043570,GO:0044237,GO:0044238,GO:0044260,GO:0044424,GO:0044464,GO:0046483,GO:0050896,GO:0051276,GO:0051716,GO:0071704,GO:0071840,GO:0090304,GO:0097159,GO:1901360,GO:1901363,GO:1990391
TRINITY_DN15311_c0_g1_i2	GO:0000217,GO:0000404,GO:0003674,GO:0003676,GO:0003677,GO:0003684,GO:0003690,GO:0003824,GO:0005488,GO:0005575,GO:0005622,GO:0005623,GO:0006139,GO:0006259,GO:0006281,GO:0006298,GO:0006725,GO:0006807,GO:0006950,GO:0006974,GO:0006996,GO:0008094,GO:0008150,GO:0008152,GO:0009987,GO:0016043,GO:0016462,GO:0016787,GO:0016817,GO:0016818,GO:0016887,GO:0017111,GO:0030983,GO:0032135,GO:0032300,GO:0032991,GO:0033554,GO:0034641,GO:0042623,GO:0043170,GO:0043570,GO:0044237,GO:0044238,GO:0044260,GO:0044424,GO:0044464,GO:0046483,GO:0050896,GO:0051276,GO:0051716,GO:0071704,GO:0071840,GO:0090304,GO:0097159,GO:1901360,GO:1901363,GO:1990391
TRINITY_DN15311_c0_g2_i1	GO:0000217,GO:0000404,GO:0003674,GO:0003676,GO:0003677,GO:0003684,GO:0003690,GO:0003824,GO:0005488,GO:0005575,GO:0005622,GO:0005623,GO:0006139,GO:0006259,GO:0006281,GO:0006298,GO:0006725,GO:0006807,GO:0006950,GO:0006974,GO:0006996,GO:0008094,GO:0008150,GO:0008152,GO:0009987,GO:0016043,GO:0016462,GO:0016787,GO:0016817,GO:0016818,GO:0016887,GO:0017111,GO:0030983,GO:0032135,GO:0032300,GO:0032991,GO:0033554,GO:0034641,GO:0042623,GO:0043170,GO:0043570,GO:0044237,GO:0044238,GO:0044260,GO:0044424,GO:0044464,GO:0046483,GO:0050896,GO:0051276,GO:0051716,GO:0071704,GO:0071840,GO:0090304,GO:0097159,GO:1901360,GO:1901363,GO:1990391
TRINITY_DN15311_c0_g2_i10	GO:0000217,GO:0000404,GO:0003674,GO:0003676,GO:0003677,GO:0003684,GO:0003690,GO:0003824,GO:0005488,GO:0005575,GO:0005622,GO:0005623,GO:0006139,GO:0006259,GO:0006281,GO:0006298,GO:0006725,GO:0006807,GO:0006950,GO:0006974,GO:0006996,GO:0008094,GO:0008150,GO:0008152,GO:0009987,GO:0016043,GO:0016462,GO:0016787,GO:0016817,GO:0016818,GO:0016887,GO:0017111,GO:0030983,GO:0032135,GO:0032300,GO:0032991,GO:0033554,GO:0034641,GO:0042623,GO:0043170,GO:0043570,GO:0044237,GO:0044238,GO:0044260,GO:0044424,GO:0044464,GO:0046483,GO:0050896,GO:0051276,GO:0051716,GO:0071704,GO:0071840,GO:0090304,GO:0097159,GO:1901360,GO:1901363,GO:1990391
TRINITY_DN15311_c0_g2_i4	GO:0000217,GO:0000404,GO:0003674,GO:0003676,GO:0003677,GO:0003684,GO:0003690,GO:0003824,GO:0005488,GO:0005575,GO:0005622,GO:0005623,GO:0006139,GO:0006259,GO:0006281,GO:0006298,GO:0006725,GO:0006807,GO:0006950,GO:0006974,GO:0006996,GO:0008094,GO:0008150,GO:0008152,GO:0009987,GO:0016043,GO:0016462,GO:0016787,GO:0016817,GO:0016818,GO:0016887,GO:0017111,GO:0030983,GO:0032135,GO:0032300,GO:0032991,GO:0033554,GO:0034641,GO:0042623,GO:0043170,GO:0043570,GO:0044237,GO:0044238,GO:0044260,GO:0044424,GO:0044464,GO:0046483,GO:0050896,GO:0051276,GO:0051716,GO:0071704,GO:0071840,GO:0090304,GO:0097159,GO:1901360,GO:1901363,GO:1990391
TRINITY_DN15311_c0_g2_i8	GO:0000217,GO:0000404,GO:0003674,GO:0003676,GO:0003677,GO:0003684,GO:0003690,GO:0003824,GO:0005488,GO:0005575,GO:0005622,GO:0005623,GO:0006139,GO:0006259,GO:0006281,GO:0006298,GO:0006725,GO:0006807,GO:0006950,GO:0006974,GO:0006996,GO:0008094,GO:0008150,GO:0008152,GO:0009987,GO:0016043,GO:0016462,GO:0016787,GO:0016817,GO:0016818,GO:0016887,GO:0017111,GO:0030983,GO:0032135,GO:0032300,GO:0032991,GO:0033554,GO:0034641,GO:0042623,GO:0043170,GO:0043570,GO:0044237,GO:0044238,GO:0044260,GO:0044424,GO:0044464,GO:0046483,GO:0050896,GO:0051276,GO:0051716,GO:0071704,GO:0071840,GO:0090304,GO:0097159,GO:1901360,GO:1901363,GO:1990391
TRINITY_DN15336_c0_g1_i1	GO:0000428,GO:0001650,GO:0003674,GO:0003676,GO:0003677,GO:0003712,GO:0003713,GO:0005488,GO:0005515,GO:0005575,GO:0005622,GO:0005623,GO:0005634,GO:0005654,GO:0005667,GO:0005669,GO:0005730,GO:0005911,GO:0006139,GO:0006351,GO:0006352,GO:0006355,GO:0006357,GO:0006366,GO:0006367,GO:0006725,GO:0006807,GO:0008134,GO:0008150,GO:0008152,GO:0009058,GO:0009059,GO:0009506,GO:0009889,GO:0009891,GO:0009893,GO:0009966,GO:0009987,GO:0010467,GO:0010468,GO:0010556,GO:0010557,GO:0010604,GO:0010628,GO:0010646,GO:0016070,GO:0016591,GO:0018130,GO:0019219,GO:0019222,GO:0019438,GO:0023051,GO:0030054,GO:0030880,GO:0031323,GO:0031325,GO:0031326,GO:0031328,GO:0031974,GO:0031981,GO:0032774,GO:0032991,GO:0034641,GO:0034645,GO:0034654,GO:0043170,GO:0043226,GO:0043227,GO:0043228,GO:0043229,GO:0043231,GO:0043232,GO:0043233,GO:0044237,GO:0044238,GO:0044249,GO:0044260,GO:0044271,GO:0044422,GO:0044424,GO:0044428,GO:0044446,GO:0044451,GO:0044452,GO:0044464,GO:0044798,GO:0045893,GO:0045935,GO:0045944,GO:0046483,GO:0048518,GO:0048522,GO:0048583,GO:0050789,GO:0050794,GO:0051059,GO:0051171,GO:0051173,GO:0051252,GO:0051254,GO:0055029,GO:0055044,GO:0060255,GO:0061695,GO:0065007,GO:0070013,GO:0071704,GO:0080090,GO:0090304,GO:0090575,GO:0097159,GO:0097659,GO:0140110,GO:1901360,GO:1901362,GO:1901363,GO:1901576,GO:1901796,GO:1902494,GO:1902531,GO:1902680,GO:1903506,GO:1903508,GO:1990234,GO:2000112,GO:2001141
TRINITY_DN15394_c0_g1_i12	GO:0005575,GO:0005622,GO:0005623,GO:0005634,GO:0005730,GO:0031974,GO:0031981,GO:0043226,GO:0043227,GO:0043228,GO:0043229,GO:0043231,GO:0043232,GO:0043233,GO:0044422,GO:0044424,GO:0044428,GO:0044446,GO:0044464,GO:0070013
TRINITY_DN15394_c0_g1_i13	GO:0005575,GO:0005622,GO:0005623,GO:0005634,GO:0005730,GO:0031974,GO:0031981,GO:0043226,GO:0043227,GO:0043228,GO:0043229,GO:0043231,GO:0043232,GO:0043233,GO:0044422,GO:0044424,GO:0044428,GO:0044446,GO:0044464,GO:0070013
TRINITY_DN15394_c0_g1_i3	GO:0005575,GO:0005622,GO:0005623,GO:0005634,GO:0005730,GO:0031974,GO:0031981,GO:0043226,GO:0043227,GO:0043228,GO:0043229,GO:0043231,GO:0043232,GO:0043233,GO:0044422,GO:0044424,GO:0044428,GO:0044446,GO:0044464,GO:0070013
TRINITY_DN15394_c0_g1_i35	GO:0005575,GO:0005622,GO:0005623,GO:0005634,GO:0005730,GO:0031974,GO:0031981,GO:0043226,GO:0043227,GO:0043228,GO:0043229,GO:0043231,GO:0043232,GO:0043233,GO:0044422,GO:0044424,GO:0044428,GO:0044446,GO:0044464,GO:0070013
TRINITY_DN15394_c0_g1_i7	GO:0005575,GO:0005622,GO:0005623,GO:0005634,GO:0005730,GO:0031974,GO:0031981,GO:0043226,GO:0043227,GO:0043228,GO:0043229,GO:0043231,GO:0043232,GO:0043233,GO:0044422,GO:0044424,GO:0044428,GO:0044446,GO:0044464,GO:0070013
TRINITY_DN15394_c0_g1_i9	GO:0005575,GO:0005622,GO:0005623,GO:0005634,GO:0005730,GO:0031974,GO:0031981,GO:0043226,GO:0043227,GO:0043228,GO:0043229,GO:0043231,GO:0043232,GO:0043233,GO:0044422,GO:0044424,GO:0044428,GO:0044446,GO:0044464,GO:0070013
TRINITY_DN15358_c0_g1_i3	GO:0003674,GO:0003756,GO:0003824,GO:0005575,GO:0005622,GO:0005623,GO:0005737,GO:0005783,GO:0006457,GO:0006950,GO:0008150,GO:0009987,GO:0012505,GO:0016853,GO:0016860,GO:0016864,GO:0033554,GO:0034976,GO:0043226,GO:0043227,GO:0043229,GO:0043231,GO:0044424,GO:0044444,GO:0044464,GO:0050896,GO:0051716,GO:0140096
TRINITY_DN15374_c0_g1_i2	GO:0001655,GO:0001822,GO:0001889,GO:0001894,GO:0001895,GO:0001947,GO:0002009,GO:0003007,GO:0003143,GO:0003205,GO:0003230,GO:0003279,GO:0003283,GO:0003341,GO:0003351,GO:0005575,GO:0005622,GO:0005623,GO:0005737,GO:0005829,GO:0005929,GO:0006928,GO:0006996,GO:0007017,GO:0007018,GO:0007275,GO:0007368,GO:0007369,GO:0007389,GO:0007507,GO:0008150,GO:0009653,GO:0009790,GO:0009799,GO:0009855,GO:0009887,GO:0009888,GO:0009966,GO:0009968,GO:0009987,GO:0010646,GO:0010648,GO:0016043,GO:0022603,GO:0022607,GO:0023051,GO:0023057,GO:0030030,GO:0030031,GO:0030111,GO:0030178,GO:0030323,GO:0030324,GO:0031016,GO:0032501,GO:0032502,GO:0035050,GO:0035239,GO:0035295,GO:0035469,GO:0042592,GO:0042995,GO:0043226,GO:0044085,GO:0044424,GO:0044444,GO:0044464,GO:0044782,GO:0045494,GO:0045595,GO:0045596,GO:0045995,GO:0048496,GO:0048513,GO:0048519,GO:0048523,GO:0048562,GO:0048565,GO:0048568,GO:0048583,GO:0048585,GO:0048598,GO:0048729,GO:0048731,GO:0048732,GO:0048856,GO:0048871,GO:0050789,GO:0050793,GO:0050794,GO:0051093,GO:0051239,GO:0051960,GO:0055123,GO:0060026,GO:0060027,GO:0060249,GO:0060271,GO:0060287,GO:0060429,GO:0060541,GO:0060562,GO:0060828,GO:0060993,GO:0061008,GO:0061371,GO:0065007,GO:0065008,GO:0070925,GO:0071840,GO:0071907,GO:0071908,GO:0071909,GO:0071910,GO:0072001,GO:0072189,GO:0072359,GO:0090090,GO:0090175,GO:0090178,GO:0120025,GO:0120031,GO:0120036,GO:1905276,GO:1905330,GO:2000026,GO:2000027,GO:2000050,GO:2000095,GO:2000167
TRINITY_DN15374_c0_g1_i6	GO:0001655,GO:0001822,GO:0001889,GO:0001894,GO:0001895,GO:0001947,GO:0002009,GO:0003007,GO:0003143,GO:0003205,GO:0003230,GO:0003279,GO:0003283,GO:0003341,GO:0003351,GO:0005575,GO:0005622,GO:0005623,GO:0005737,GO:0005829,GO:0005929,GO:0006928,GO:0006996,GO:0007017,GO:0007018,GO:0007275,GO:0007368,GO:0007369,GO:0007389,GO:0007507,GO:0008150,GO:0009653,GO:0009790,GO:0009799,GO:0009855,GO:0009887,GO:0009888,GO:0009966,GO:0009968,GO:0009987,GO:0010646,GO:0010648,GO:0016043,GO:0022603,GO:0022607,GO:0023051,GO:0023057,GO:0030030,GO:0030031,GO:0030111,GO:0030178,GO:0030323,GO:0030324,GO:0031016,GO:0032501,GO:0032502,GO:0035050,GO:0035239,GO:0035295,GO:0035469,GO:0042592,GO:0042995,GO:0043226,GO:0044085,GO:0044424,GO:0044444,GO:0044464,GO:0044782,GO:0045494,GO:0045595,GO:0045596,GO:0045995,GO:0048496,GO:0048513,GO:0048519,GO:0048523,GO:0048562,GO:0048565,GO:0048568,GO:0048583,GO:0048585,GO:0048598,GO:0048729,GO:0048731,GO:0048732,GO:0048856,GO:0048871,GO:0050789,GO:0050793,GO:0050794,GO:0051093,GO:0051239,GO:0051960,GO:0055123,GO:0060026,GO:0060027,GO:0060249,GO:0060271,GO:0060287,GO:0060429,GO:0060541,GO:0060562,GO:0060828,GO:0060993,GO:0061008,GO:0061371,GO:0065007,GO:0065008,GO:0070925,GO:0071840,GO:0071907,GO:0071908,GO:0071909,GO:0071910,GO:0072001,GO:0072189,GO:0072359,GO:0090090,GO:0090175,GO:0090178,GO:0120025,GO:0120031,GO:0120036,GO:1905276,GO:1905330,GO:2000026,GO:2000027,GO:2000050,GO:2000095,GO:2000167
TRINITY_DN15391_c0_g1_i1	GO:0002831,GO:0002832,GO:0003674,GO:0005215,GO:0005575,GO:0005622,GO:0005623,GO:0005737,GO:0005783,GO:0005886,GO:0005887,GO:0005938,GO:0006810,GO:0007154,GO:0007165,GO:0008150,GO:0009719,GO:0009725,GO:0009733,GO:0009734,GO:0009755,GO:0009987,GO:0010033,GO:0012505,GO:0016020,GO:0016021,GO:0022857,GO:0023052,GO:0031224,GO:0031226,GO:0031347,GO:0031348,GO:0032101,GO:0032102,GO:0032870,GO:0042221,GO:0043226,GO:0043227,GO:0043229,GO:0043231,GO:0043900,GO:0043901,GO:0044424,GO:0044425,GO:0044444,GO:0044459,GO:0044464,GO:0048519,GO:0048583,GO:0048585,GO:0050789,GO:0050794,GO:0050896,GO:0051179,GO:0051234,GO:0051716,GO:0055085,GO:0065007,GO:0070887,GO:0071310,GO:0071365,GO:0071495,GO:0071944,GO:0080134,GO:0099568,GO:1900150,GO:1900424,GO:1900425,GO:1902288,GO:1902289
TRINITY_DN15391_c0_g1_i2	GO:0002831,GO:0002832,GO:0003674,GO:0005215,GO:0005575,GO:0005622,GO:0005623,GO:0005737,GO:0005783,GO:0005886,GO:0005887,GO:0005938,GO:0006810,GO:0007154,GO:0007165,GO:0008150,GO:0009719,GO:0009725,GO:0009733,GO:0009734,GO:0009755,GO:0009987,GO:0010033,GO:0012505,GO:0016020,GO:0016021,GO:0022857,GO:0023052,GO:0031224,GO:0031226,GO:0031347,GO:0031348,GO:0032101,GO:0032102,GO:0032870,GO:0042221,GO:0043226,GO:0043227,GO:0043229,GO:0043231,GO:0043900,GO:0043901,GO:0044424,GO:0044425,GO:0044444,GO:0044459,GO:0044464,GO:0048519,GO:0048583,GO:0048585,GO:0050789,GO:0050794,GO:0050896,GO:0051179,GO:0051234,GO:0051716,GO:0055085,GO:0065007,GO:0070887,GO:0071310,GO:0071365,GO:0071495,GO:0071944,GO:0080134,GO:0099568,GO:1900150,GO:1900424,GO:1900425,GO:1902288,GO:1902289
TRINITY_DN15315_c2_g2_i1	GO:0000003,GO:0000075,GO:0000278,GO:0003006,GO:0005575,GO:0005622,GO:0005623,GO:0005634,GO:0005635,GO:0005643,GO:0005730,GO:0005737,GO:0005829,GO:0005911,GO:0006403,GO:0006405,GO:0006406,GO:0006611,GO:0006810,GO:0006886,GO:0006913,GO:0007049,GO:0007088,GO:0007093,GO:0007094,GO:0007275,GO:0007346,GO:0008104,GO:0008150,GO:0008152,GO:0009506,GO:0009507,GO:0009536,GO:0009791,GO:0009892,GO:0009908,GO:0009909,GO:0009910,GO:0009987,GO:0010467,GO:0010468,GO:0010564,GO:0010605,GO:0010639,GO:0010948,GO:0010965,GO:0012505,GO:0015031,GO:0015833,GO:0015931,GO:0016973,GO:0019222,GO:0022402,GO:0022414,GO:0030054,GO:0030071,GO:0031323,GO:0031324,GO:0031399,GO:0031400,GO:0031503,GO:0031577,GO:0031967,GO:0031974,GO:0031975,GO:0031981,GO:0032268,GO:0032269,GO:0032501,GO:0032502,GO:0032991,GO:0033036,GO:0033043,GO:0033044,GO:0033045,GO:0033046,GO:0033047,GO:0033048,GO:0033233,GO:0033234,GO:0034613,GO:0042886,GO:0043170,GO:0043226,GO:0043227,GO:0043228,GO:0043229,GO:0043231,GO:0043232,GO:0043233,GO:0044422,GO:0044424,GO:0044428,GO:0044444,GO:0044446,GO:0044464,GO:0045184,GO:0045786,GO:0045839,GO:0045841,GO:0045930,GO:0046907,GO:0048367,GO:0048437,GO:0048438,GO:0048443,GO:0048466,GO:0048519,GO:0048523,GO:0048580,GO:0048581,GO:0048608,GO:0048731,GO:0048827,GO:0048831,GO:0048856,GO:0050657,GO:0050658,GO:0050789,GO:0050793,GO:0050794,GO:0051028,GO:0051093,GO:0051128,GO:0051129,GO:0051168,GO:0051169,GO:0051171,GO:0051172,GO:0051179,GO:0051234,GO:0051236,GO:0051239,GO:0051241,GO:0051246,GO:0051248,GO:0051641,GO:0051649,GO:0051726,GO:0051783,GO:0051784,GO:0051983,GO:0051985,GO:0055044,GO:0060255,GO:0060968,GO:0061458,GO:0065007,GO:0070013,GO:0070727,GO:0071166,GO:0071173,GO:0071174,GO:0071426,GO:0071427,GO:0071702,GO:0071704,GO:0071705,GO:0080090,GO:0090567,GO:0099402,GO:1901987,GO:1901988,GO:1901990,GO:1901991,GO:1902099,GO:1902100,GO:1903047,GO:1903320,GO:1903321,GO:1905818,GO:1905819,GO:2000026,GO:2000241,GO:2000242,GO:2000816,GO:2001251
TRINITY_DN15340_c0_g1_i1	GO:0000003,GO:0003006,GO:0003674,GO:0003824,GO:0004764,GO:0005575,GO:0005622,GO:0005623,GO:0005737,GO:0006082,GO:0007275,GO:0008150,GO:0008152,GO:0009058,GO:0009423,GO:0009507,GO:0009532,GO:0009536,GO:0009570,GO:0009790,GO:0009791,GO:0009793,GO:0009987,GO:0010154,GO:0016053,GO:0016491,GO:0016614,GO:0016616,GO:0019632,GO:0019752,GO:0022414,GO:0032501,GO:0032502,GO:0032787,GO:0043226,GO:0043227,GO:0043229,GO:0043231,GO:0043436,GO:0043648,GO:0043650,GO:0044237,GO:0044249,GO:0044281,GO:0044283,GO:0044422,GO:0044424,GO:0044434,GO:0044435,GO:0044444,GO:0044446,GO:0044464,GO:0046394,GO:0046417,GO:0048316,GO:0048608,GO:0048731,GO:0048856,GO:0055114,GO:0061458,GO:0071704,GO:1901576,GO:1901615
TRINITY_DN15306_c0_g1_i1	GO:0003674,GO:0003824,GO:0005102,GO:0005488,GO:0005515,GO:0005575,GO:0005622,GO:0005623,GO:0005737,GO:0005777,GO:0005782,GO:0006082,GO:0006139,GO:0006163,GO:0006629,GO:0006631,GO:0006637,GO:0006725,GO:0006732,GO:0006753,GO:0006790,GO:0006793,GO:0006796,GO:0006807,GO:0006996,GO:0007031,GO:0008150,GO:0008152,GO:0009056,GO:0009062,GO:0009117,GO:0009150,GO:0009259,GO:0009889,GO:0009890,GO:0009892,GO:0009987,GO:0010556,GO:0010558,GO:0010559,GO:0010561,GO:0010605,GO:0016042,GO:0016043,GO:0016054,GO:0016289,GO:0016290,GO:0016559,GO:0016787,GO:0016788,GO:0016790,GO:0019222,GO:0019637,GO:0019693,GO:0019752,GO:0031323,GO:0031324,GO:0031326,GO:0031327,GO:0031907,GO:0031974,GO:0032787,GO:0033865,GO:0033875,GO:0034032,GO:0034641,GO:0035383,GO:0042579,GO:0043226,GO:0043227,GO:0043229,GO:0043231,GO:0043233,GO:0043436,GO:0043603,GO:0043648,GO:0043649,GO:0044237,GO:0044238,GO:0044242,GO:0044248,GO:0044255,GO:0044281,GO:0044282,GO:0044422,GO:0044424,GO:0044438,GO:0044439,GO:0044444,GO:0044446,GO:0044464,GO:0045223,GO:0045225,GO:0046395,GO:0046483,GO:0047617,GO:0048285,GO:0048519,GO:0048523,GO:0050789,GO:0050794,GO:0051171,GO:0051172,GO:0051186,GO:0051246,GO:0051248,GO:0052815,GO:0055086,GO:0060255,GO:0065007,GO:0070013,GO:0071704,GO:0071840,GO:0072329,GO:0072521,GO:0080090,GO:1901135,GO:1901360,GO:1901564,GO:1901575,GO:1903018,GO:1903019,GO:2000112,GO:2000113
TRINITY_DN15375_c1_g2_i5	GO:0005575,GO:0005622,GO:0005623,GO:0005737,GO:0009507,GO:0009532,GO:0009536,GO:0009570,GO:0043226,GO:0043227,GO:0043229,GO:0043231,GO:0044422,GO:0044424,GO:0044434,GO:0044435,GO:0044444,GO:0044446,GO:0044464
TRINITY_DN15375_c2_g4_i1	GO:0005575,GO:0005622,GO:0005623,GO:0005737,GO:0009507,GO:0009532,GO:0009536,GO:0009570,GO:0043226,GO:0043227,GO:0043229,GO:0043231,GO:0044422,GO:0044424,GO:0044434,GO:0044435,GO:0044444,GO:0044446,GO:0044464
TRINITY_DN15375_c2_g5_i1	GO:0005575,GO:0005622,GO:0005623,GO:0005737,GO:0009507,GO:0009532,GO:0009536,GO:0009570,GO:0043226,GO:0043227,GO:0043229,GO:0043231,GO:0044422,GO:0044424,GO:0044434,GO:0044435,GO:0044444,GO:0044446,GO:0044464
TRINITY_DN15375_c3_g1_i1	GO:0005575,GO:0005622,GO:0005623,GO:0005737,GO:0009507,GO:0009532,GO:0009536,GO:0009570,GO:0043226,GO:0043227,GO:0043229,GO:0043231,GO:0044422,GO:0044424,GO:0044434,GO:0044435,GO:0044444,GO:0044446,GO:0044464
TRINITY_DN15390_c0_g1_i1	GO:0003674,GO:0003700,GO:0006355,GO:0008150,GO:0009889,GO:0010468,GO:0010556,GO:0019219,GO:0019222,GO:0031323,GO:0031326,GO:0050789,GO:0050794,GO:0051171,GO:0051252,GO:0060255,GO:0065007,GO:0080090,GO:0140110,GO:1903506,GO:2000112,GO:2001141
TRINITY_DN15341_c0_g1_i1	GO:0000149,GO:0003674,GO:0005488,GO:0005515,GO:0005575,GO:0005622,GO:0005623,GO:0005634,GO:0005737,GO:0005886,GO:0006810,GO:0006887,GO:0006906,GO:0006950,GO:0006996,GO:0008150,GO:0009266,GO:0009409,GO:0009628,GO:0009987,GO:0012505,GO:0016020,GO:0016021,GO:0016043,GO:0016050,GO:0016192,GO:0022406,GO:0031201,GO:0031224,GO:0032940,GO:0032991,GO:0043226,GO:0043227,GO:0043229,GO:0043231,GO:0044424,GO:0044425,GO:0044444,GO:0044464,GO:0046903,GO:0048278,GO:0048284,GO:0050896,GO:0051179,GO:0051234,GO:0051640,GO:0051641,GO:0061024,GO:0061025,GO:0071840,GO:0071944,GO:0090174,GO:0098796,GO:0140056
TRINITY_DN15341_c0_g1_i3	GO:0000149,GO:0003674,GO:0005488,GO:0005515,GO:0005575,GO:0005622,GO:0005623,GO:0005634,GO:0005737,GO:0005886,GO:0006810,GO:0006887,GO:0006906,GO:0006950,GO:0006996,GO:0008150,GO:0009266,GO:0009409,GO:0009628,GO:0009987,GO:0012505,GO:0016020,GO:0016021,GO:0016043,GO:0016050,GO:0016192,GO:0022406,GO:0031201,GO:0031224,GO:0032940,GO:0032991,GO:0043226,GO:0043227,GO:0043229,GO:0043231,GO:0044424,GO:0044425,GO:0044444,GO:0044464,GO:0046903,GO:0048278,GO:0048284,GO:0050896,GO:0051179,GO:0051234,GO:0051640,GO:0051641,GO:0061024,GO:0061025,GO:0071840,GO:0071944,GO:0090174,GO:0098796,GO:0140056
TRINITY_DN15341_c0_g1_i4	GO:0003674,GO:0003824,GO:0004595,GO:0005575,GO:0005622,GO:0005623,GO:0005737,GO:0005829,GO:0006139,GO:0006140,GO:0006163,GO:0006164,GO:0006629,GO:0006725,GO:0006732,GO:0006753,GO:0006793,GO:0006796,GO:0006807,GO:0006950,GO:0006970,GO:0008150,GO:0008152,GO:0009058,GO:0009108,GO:0009117,GO:0009150,GO:0009152,GO:0009165,GO:0009259,GO:0009260,GO:0009628,GO:0009651,GO:0009889,GO:0009987,GO:0010876,GO:0015936,GO:0015937,GO:0016740,GO:0016772,GO:0016779,GO:0018130,GO:0019219,GO:0019220,GO:0019222,GO:0019438,GO:0019637,GO:0019693,GO:0019915,GO:0030808,GO:0031323,GO:0031326,GO:0033036,GO:0033865,GO:0033866,GO:0033875,GO:0034030,GO:0034032,GO:0034033,GO:0034641,GO:0034654,GO:0040007,GO:0044237,GO:0044238,GO:0044249,GO:0044271,GO:0044281,GO:0044424,GO:0044444,GO:0044464,GO:0046390,GO:0046483,GO:0050789,GO:0050794,GO:0050896,GO:0051171,GO:0051174,GO:0051179,GO:0051186,GO:0051188,GO:0051193,GO:0051196,GO:0051235,GO:0055086,GO:0062012,GO:0065007,GO:0065008,GO:0070566,GO:0071704,GO:0072521,GO:0072522,GO:0080020,GO:0080090,GO:0090407,GO:1900371,GO:1900542,GO:1901135,GO:1901137,GO:1901293,GO:1901360,GO:1901362,GO:1901564,GO:1901566,GO:1901576
TRINITY_DN15331_c0_g1_i1	GO:0003674,GO:0003824,GO:0004672,GO:0004674,GO:0005575,GO:0005623,GO:0005886,GO:0006464,GO:0006468,GO:0006793,GO:0006796,GO:0006807,GO:0008150,GO:0008152,GO:0009987,GO:0016020,GO:0016301,GO:0016310,GO:0016740,GO:0016772,GO:0016773,GO:0019538,GO:0036211,GO:0043170,GO:0043412,GO:0044237,GO:0044238,GO:0044260,GO:0044267,GO:0044464,GO:0071704,GO:0071944,GO:0140096,GO:1901564
TRINITY_DN15331_c0_g1_i4	GO:0003674,GO:0003824,GO:0004672,GO:0004674,GO:0005575,GO:0005623,GO:0005886,GO:0006464,GO:0006468,GO:0006793,GO:0006796,GO:0006807,GO:0008150,GO:0008152,GO:0009987,GO:0016020,GO:0016301,GO:0016310,GO:0016740,GO:0016772,GO:0016773,GO:0019538,GO:0036211,GO:0043170,GO:0043412,GO:0044237,GO:0044238,GO:0044260,GO:0044267,GO:0044464,GO:0071704,GO:0071944,GO:0140096,GO:1901564
TRINITY_DN15331_c0_g1_i8	GO:0003674,GO:0003824,GO:0004672,GO:0004674,GO:0005575,GO:0005623,GO:0005886,GO:0006464,GO:0006468,GO:0006793,GO:0006796,GO:0006807,GO:0008150,GO:0008152,GO:0009987,GO:0016020,GO:0016301,GO:0016310,GO:0016740,GO:0016772,GO:0016773,GO:0019538,GO:0036211,GO:0043170,GO:0043412,GO:0044237,GO:0044238,GO:0044260,GO:0044267,GO:0044464,GO:0071704,GO:0071944,GO:0140096,GO:1901564
TRINITY_DN15331_c0_g2_i1	GO:0003674,GO:0003824,GO:0004672,GO:0004674,GO:0005575,GO:0005623,GO:0005886,GO:0006464,GO:0006468,GO:0006793,GO:0006796,GO:0006807,GO:0008150,GO:0008152,GO:0009987,GO:0016020,GO:0016301,GO:0016310,GO:0016740,GO:0016772,GO:0016773,GO:0019538,GO:0036211,GO:0043170,GO:0043412,GO:0044237,GO:0044238,GO:0044260,GO:0044267,GO:0044464,GO:0071704,GO:0071944,GO:0140096,GO:1901564
TRINITY_DN15349_c0_g1_i1	GO:0003674,GO:0003824,GO:0005575,GO:0005622,GO:0005623,GO:0005737,GO:0005768,GO:0005794,GO:0005802,GO:0006029,GO:0006464,GO:0006486,GO:0006493,GO:0006807,GO:0008150,GO:0008152,GO:0008378,GO:0009058,GO:0009059,GO:0009100,GO:0009101,GO:0009987,GO:0010384,GO:0010404,GO:0010405,GO:0012505,GO:0016740,GO:0016757,GO:0016758,GO:0018193,GO:0018208,GO:0018258,GO:0019538,GO:0031410,GO:0031982,GO:0031984,GO:0034645,GO:0036211,GO:0043170,GO:0043226,GO:0043227,GO:0043229,GO:0043231,GO:0043412,GO:0043413,GO:0044036,GO:0044237,GO:0044238,GO:0044249,GO:0044260,GO:0044267,GO:0044422,GO:0044424,GO:0044431,GO:0044444,GO:0044446,GO:0044464,GO:0070085,GO:0071554,GO:0071704,GO:0097708,GO:0098791,GO:1901135,GO:1901137,GO:1901564,GO:1901566,GO:1901576,GO:1990714
TRINITY_DN15349_c0_g1_i5	GO:0003674,GO:0003824,GO:0005575,GO:0005622,GO:0005623,GO:0005737,GO:0005768,GO:0005794,GO:0005802,GO:0006029,GO:0006464,GO:0006486,GO:0006493,GO:0006807,GO:0008150,GO:0008152,GO:0008378,GO:0009058,GO:0009059,GO:0009100,GO:0009101,GO:0009987,GO:0010384,GO:0010404,GO:0010405,GO:0012505,GO:0016740,GO:0016757,GO:0016758,GO:0018193,GO:0018208,GO:0018258,GO:0019538,GO:0031410,GO:0031982,GO:0031984,GO:0034645,GO:0036211,GO:0043170,GO:0043226,GO:0043227,GO:0043229,GO:0043231,GO:0043412,GO:0043413,GO:0044036,GO:0044237,GO:0044238,GO:0044249,GO:0044260,GO:0044267,GO:0044422,GO:0044424,GO:0044431,GO:0044444,GO:0044446,GO:0044464,GO:0070085,GO:0071554,GO:0071704,GO:0097708,GO:0098791,GO:1901135,GO:1901137,GO:1901564,GO:1901566,GO:1901576,GO:1990714
TRINITY_DN15349_c1_g1_i1	GO:0003674,GO:0003824,GO:0004794,GO:0005488,GO:0005515,GO:0005575,GO:0005622,GO:0005623,GO:0005737,GO:0006082,GO:0006520,GO:0006549,GO:0006807,GO:0008150,GO:0008152,GO:0008652,GO:0009058,GO:0009081,GO:0009082,GO:0009097,GO:0009507,GO:0009536,GO:0009987,GO:0016053,GO:0016829,GO:0016840,GO:0016841,GO:0019752,GO:0042802,GO:0043226,GO:0043227,GO:0043229,GO:0043231,GO:0043436,GO:0044237,GO:0044238,GO:0044249,GO:0044281,GO:0044283,GO:0044424,GO:0044444,GO:0044464,GO:0046394,GO:0071704,GO:1901564,GO:1901566,GO:1901576,GO:1901605,GO:1901607
TRINITY_DN15349_c1_g1_i2	GO:0003674,GO:0003824,GO:0004794,GO:0005488,GO:0005515,GO:0005575,GO:0005622,GO:0005623,GO:0005737,GO:0006082,GO:0006520,GO:0006549,GO:0006807,GO:0008150,GO:0008152,GO:0008652,GO:0009058,GO:0009081,GO:0009082,GO:0009097,GO:0009507,GO:0009536,GO:0009987,GO:0016053,GO:0016829,GO:0016840,GO:0016841,GO:0019752,GO:0042802,GO:0043226,GO:0043227,GO:0043229,GO:0043231,GO:0043436,GO:0044237,GO:0044238,GO:0044249,GO:0044281,GO:0044283,GO:0044424,GO:0044444,GO:0044464,GO:0046394,GO:0071704,GO:1901564,GO:1901566,GO:1901576,GO:1901605,GO:1901607
TRINITY_DN15349_c2_g1_i1	GO:0003674,GO:0003824,GO:0004794,GO:0005488,GO:0005515,GO:0005575,GO:0005622,GO:0005623,GO:0005737,GO:0006082,GO:0006520,GO:0006549,GO:0006807,GO:0008150,GO:0008152,GO:0008652,GO:0009058,GO:0009081,GO:0009082,GO:0009097,GO:0009507,GO:0009536,GO:0009987,GO:0016053,GO:0016829,GO:0016840,GO:0016841,GO:0019752,GO:0042802,GO:0043226,GO:0043227,GO:0043229,GO:0043231,GO:0043436,GO:0044237,GO:0044238,GO:0044249,GO:0044281,GO:0044283,GO:0044424,GO:0044444,GO:0044464,GO:0046394,GO:0071704,GO:1901564,GO:1901566,GO:1901576,GO:1901605,GO:1901607
TRINITY_DN15349_c2_g2_i2	GO:0006066,GO:0006793,GO:0006796,GO:0008150,GO:0008152,GO:0009058,GO:0009987,GO:0010264,GO:0017144,GO:0019637,GO:0019751,GO:0032958,GO:0033517,GO:0043647,GO:0044237,GO:0044281,GO:0044283,GO:0046165,GO:0046173,GO:0071704,GO:0090407,GO:1901576,GO:1901615,GO:1901617
TRINITY_DN15346_c0_g1_i1	GO:0003674,GO:0003824,GO:0005575,GO:0005622,GO:0005623,GO:0006082,GO:0006629,GO:0006631,GO:0006633,GO:0006950,GO:0006952,GO:0008150,GO:0008152,GO:0008610,GO:0009058,GO:0009611,GO:0009694,GO:0009695,GO:0009987,GO:0010817,GO:0016053,GO:0016491,GO:0016627,GO:0016628,GO:0016629,GO:0019752,GO:0031407,GO:0031408,GO:0032787,GO:0042445,GO:0042446,GO:0043436,GO:0044237,GO:0044238,GO:0044249,GO:0044255,GO:0044281,GO:0044283,GO:0044464,GO:0046394,GO:0050896,GO:0055114,GO:0065007,GO:0065008,GO:0071704,GO:0072330,GO:1901576
TRINITY_DN15346_c0_g1_i2	GO:0003674,GO:0003824,GO:0005575,GO:0005622,GO:0005623,GO:0006082,GO:0006629,GO:0006631,GO:0006633,GO:0006950,GO:0006952,GO:0008150,GO:0008152,GO:0008610,GO:0009058,GO:0009611,GO:0009694,GO:0009695,GO:0009987,GO:0010817,GO:0016053,GO:0016491,GO:0016627,GO:0016628,GO:0016629,GO:0019752,GO:0031407,GO:0031408,GO:0032787,GO:0042445,GO:0042446,GO:0043436,GO:0044237,GO:0044238,GO:0044249,GO:0044255,GO:0044281,GO:0044283,GO:0044464,GO:0046394,GO:0050896,GO:0055114,GO:0065007,GO:0065008,GO:0071704,GO:0072330,GO:1901576
TRINITY_DN15346_c0_g1_i3	GO:0003674,GO:0003824,GO:0005575,GO:0005622,GO:0005623,GO:0006082,GO:0006629,GO:0006631,GO:0006633,GO:0006950,GO:0006952,GO:0008150,GO:0008152,GO:0008610,GO:0009058,GO:0009611,GO:0009694,GO:0009695,GO:0009987,GO:0010817,GO:0016053,GO:0016491,GO:0016627,GO:0016628,GO:0016629,GO:0019752,GO:0031407,GO:0031408,GO:0032787,GO:0042445,GO:0042446,GO:0043436,GO:0044237,GO:0044238,GO:0044249,GO:0044255,GO:0044281,GO:0044283,GO:0044464,GO:0046394,GO:0050896,GO:0055114,GO:0065007,GO:0065008,GO:0071704,GO:0072330,GO:1901576
TRINITY_DN15346_c0_g1_i4	GO:0003674,GO:0003824,GO:0005575,GO:0005622,GO:0005623,GO:0006082,GO:0006629,GO:0006631,GO:0006633,GO:0006950,GO:0006952,GO:0008150,GO:0008152,GO:0008610,GO:0009058,GO:0009611,GO:0009694,GO:0009695,GO:0009987,GO:0010817,GO:0016053,GO:0016491,GO:0016627,GO:0016628,GO:0016629,GO:0019752,GO:0031407,GO:0031408,GO:0032787,GO:0042445,GO:0042446,GO:0043436,GO:0044237,GO:0044238,GO:0044249,GO:0044255,GO:0044281,GO:0044283,GO:0044464,GO:0046394,GO:0050896,GO:0055114,GO:0065007,GO:0065008,GO:0071704,GO:0072330,GO:1901576
TRINITY_DN15346_c0_g1_i7	GO:0003674,GO:0003824,GO:0005575,GO:0005622,GO:0005623,GO:0006950,GO:0008150,GO:0008152,GO:0009611,GO:0016491,GO:0016627,GO:0016628,GO:0016629,GO:0044464,GO:0050896,GO:0055114
TRINITY_DN15392_c0_g1_i1	GO:0005575,GO:0005623,GO:0005886,GO:0016020,GO:0044464,GO:0071944
TRINITY_DN15384_c0_g1_i19	GO:0003674,GO:0003824,GO:0004553,GO:0004565,GO:0005575,GO:0005618,GO:0005622,GO:0005623,GO:0005737,GO:0005773,GO:0015925,GO:0016787,GO:0016798,GO:0030312,GO:0043226,GO:0043227,GO:0043229,GO:0043231,GO:0044424,GO:0044444,GO:0044464,GO:0071944
TRINITY_DN15384_c2_g1_i1	GO:0003674,GO:0003824,GO:0004553,GO:0004565,GO:0005575,GO:0005618,GO:0005622,GO:0005623,GO:0005737,GO:0005773,GO:0015925,GO:0016787,GO:0016798,GO:0030312,GO:0043226,GO:0043227,GO:0043229,GO:0043231,GO:0044424,GO:0044444,GO:0044464,GO:0071944
TRINITY_DN15318_c0_g1_i13	GO:0003674,GO:0003676,GO:0003723,GO:0003824,GO:0004518,GO:0004519,GO:0005488,GO:0005575,GO:0005622,GO:0005623,GO:0006139,GO:0006725,GO:0006807,GO:0008150,GO:0008152,GO:0009451,GO:0009987,GO:0016070,GO:0016787,GO:0016788,GO:0034641,GO:0043170,GO:0043226,GO:0043227,GO:0043229,GO:0043231,GO:0043412,GO:0044237,GO:0044238,GO:0044424,GO:0044464,GO:0046483,GO:0071704,GO:0090304,GO:0090305,GO:0097159,GO:1901360,GO:1901363
TRINITY_DN15318_c0_g1_i15	GO:0003674,GO:0003676,GO:0003723,GO:0003824,GO:0004518,GO:0004519,GO:0005488,GO:0005575,GO:0005622,GO:0005623,GO:0006139,GO:0006725,GO:0006807,GO:0008150,GO:0008152,GO:0009451,GO:0009987,GO:0016070,GO:0016787,GO:0016788,GO:0034641,GO:0043170,GO:0043226,GO:0043227,GO:0043229,GO:0043231,GO:0043412,GO:0044237,GO:0044238,GO:0044424,GO:0044464,GO:0046483,GO:0071704,GO:0090304,GO:0090305,GO:0097159,GO:1901360,GO:1901363
TRINITY_DN15318_c0_g1_i20	GO:0003674,GO:0003676,GO:0003723,GO:0003824,GO:0004518,GO:0004519,GO:0005488,GO:0005575,GO:0005622,GO:0005623,GO:0006139,GO:0006725,GO:0006807,GO:0008150,GO:0008152,GO:0009451,GO:0009987,GO:0016070,GO:0016787,GO:0016788,GO:0034641,GO:0043170,GO:0043226,GO:0043227,GO:0043229,GO:0043231,GO:0043412,GO:0044237,GO:0044238,GO:0044424,GO:0044464,GO:0046483,GO:0071704,GO:0090304,GO:0090305,GO:0097159,GO:1901360,GO:1901363
TRINITY_DN15318_c0_g1_i21	GO:0003674,GO:0003676,GO:0003723,GO:0003824,GO:0004518,GO:0004519,GO:0005488,GO:0005575,GO:0005622,GO:0005623,GO:0006139,GO:0006725,GO:0006807,GO:0008150,GO:0008152,GO:0009451,GO:0009987,GO:0016070,GO:0016787,GO:0016788,GO:0034641,GO:0043170,GO:0043226,GO:0043227,GO:0043229,GO:0043231,GO:0043412,GO:0044237,GO:0044238,GO:0044424,GO:0044464,GO:0046483,GO:0071704,GO:0090304,GO:0090305,GO:0097159,GO:1901360,GO:1901363
TRINITY_DN15318_c0_g1_i4	GO:0003674,GO:0003676,GO:0003723,GO:0003824,GO:0004518,GO:0004519,GO:0005488,GO:0005575,GO:0005622,GO:0005623,GO:0006139,GO:0006725,GO:0006807,GO:0008150,GO:0008152,GO:0009451,GO:0009987,GO:0016070,GO:0016787,GO:0016788,GO:0034641,GO:0043170,GO:0043226,GO:0043227,GO:0043229,GO:0043231,GO:0043412,GO:0044237,GO:0044238,GO:0044424,GO:0044464,GO:0046483,GO:0071704,GO:0090304,GO:0090305,GO:0097159,GO:1901360,GO:1901363
TRINITY_DN15318_c0_g1_i6	GO:0003674,GO:0003676,GO:0003723,GO:0003824,GO:0004518,GO:0004519,GO:0005488,GO:0005575,GO:0005622,GO:0005623,GO:0006139,GO:0006725,GO:0006807,GO:0008150,GO:0008152,GO:0009451,GO:0009987,GO:0016070,GO:0016787,GO:0016788,GO:0034641,GO:0043170,GO:0043226,GO:0043227,GO:0043229,GO:0043231,GO:0043412,GO:0044237,GO:0044238,GO:0044424,GO:0044464,GO:0046483,GO:0071704,GO:0090304,GO:0090305,GO:0097159,GO:1901360,GO:1901363
TRINITY_DN15318_c0_g1_i7	GO:0003674,GO:0003676,GO:0003723,GO:0003824,GO:0004518,GO:0004519,GO:0005488,GO:0005575,GO:0005622,GO:0005623,GO:0006139,GO:0006725,GO:0006807,GO:0008150,GO:0008152,GO:0009451,GO:0009987,GO:0016070,GO:0016787,GO:0016788,GO:0034641,GO:0043170,GO:0043226,GO:0043227,GO:0043229,GO:0043231,GO:0043412,GO:0044237,GO:0044238,GO:0044424,GO:0044464,GO:0046483,GO:0071704,GO:0090304,GO:0090305,GO:0097159,GO:1901360,GO:1901363
TRINITY_DN15342_c0_g1_i1	GO:0003333,GO:0003674,GO:0005215,GO:0005342,GO:0005575,GO:0005622,GO:0005623,GO:0005737,GO:0005773,GO:0005774,GO:0006810,GO:0006811,GO:0006820,GO:0006865,GO:0008150,GO:0008509,GO:0008514,GO:0015075,GO:0015171,GO:0015318,GO:0015711,GO:0015849,GO:0016020,GO:0022857,GO:0031090,GO:0034220,GO:0043226,GO:0043227,GO:0043229,GO:0043231,GO:0044422,GO:0044424,GO:0044437,GO:0044444,GO:0044446,GO:0044464,GO:0046942,GO:0046943,GO:0051179,GO:0051234,GO:0055085,GO:0071702,GO:0071705,GO:0098588,GO:0098656,GO:0098805,GO:1903825,GO:1905039
TRINITY_DN15372_c0_g1_i1	GO:0001871,GO:0001872,GO:0003674,GO:0003824,GO:0004553,GO:0005488,GO:0005575,GO:0005618,GO:0005623,GO:0005886,GO:0005911,GO:0006950,GO:0008150,GO:0009266,GO:0009408,GO:0009505,GO:0009506,GO:0009628,GO:0009987,GO:0016020,GO:0016043,GO:0016787,GO:0016798,GO:0030054,GO:0030246,GO:0030247,GO:0030312,GO:0031224,GO:0031225,GO:0031226,GO:0033036,GO:0033037,GO:0042545,GO:0044425,GO:0044459,GO:0044464,GO:0045229,GO:0046658,GO:0050896,GO:0051179,GO:0051641,GO:0052386,GO:0052543,GO:0052545,GO:0055044,GO:0070727,GO:0071554,GO:0071555,GO:0071840,GO:0071944
TRINITY_DN15372_c0_g1_i6	GO:0001871,GO:0001872,GO:0003674,GO:0003824,GO:0004553,GO:0005488,GO:0005575,GO:0005618,GO:0005623,GO:0005886,GO:0005911,GO:0006950,GO:0008150,GO:0009266,GO:0009408,GO:0009505,GO:0009506,GO:0009628,GO:0009987,GO:0016020,GO:0016043,GO:0016787,GO:0016798,GO:0030054,GO:0030246,GO:0030247,GO:0030312,GO:0031224,GO:0031225,GO:0031226,GO:0033036,GO:0033037,GO:0042545,GO:0044425,GO:0044459,GO:0044464,GO:0045229,GO:0046658,GO:0050896,GO:0051179,GO:0051641,GO:0052386,GO:0052543,GO:0052545,GO:0055044,GO:0070727,GO:0071554,GO:0071555,GO:0071840,GO:0071944
TRINITY_DN15372_c0_g2_i1	GO:0001871,GO:0001872,GO:0003674,GO:0003824,GO:0004553,GO:0005488,GO:0005575,GO:0005618,GO:0005623,GO:0005886,GO:0005911,GO:0006950,GO:0008150,GO:0009266,GO:0009408,GO:0009505,GO:0009506,GO:0009628,GO:0009987,GO:0016020,GO:0016043,GO:0016787,GO:0016798,GO:0030054,GO:0030246,GO:0030247,GO:0030312,GO:0031224,GO:0031225,GO:0031226,GO:0033036,GO:0033037,GO:0042545,GO:0044425,GO:0044459,GO:0044464,GO:0045229,GO:0046658,GO:0050896,GO:0051179,GO:0051641,GO:0052386,GO:0052543,GO:0052545,GO:0055044,GO:0070727,GO:0071554,GO:0071555,GO:0071840,GO:0071944
TRINITY_DN15372_c0_g2_i4	GO:0001871,GO:0001872,GO:0003674,GO:0003824,GO:0004553,GO:0005488,GO:0005575,GO:0005618,GO:0005623,GO:0005886,GO:0005911,GO:0006950,GO:0008150,GO:0009266,GO:0009408,GO:0009505,GO:0009506,GO:0009628,GO:0009987,GO:0016020,GO:0016043,GO:0016787,GO:0016798,GO:0030054,GO:0030246,GO:0030247,GO:0030312,GO:0031224,GO:0031225,GO:0031226,GO:0033036,GO:0033037,GO:0042545,GO:0044425,GO:0044459,GO:0044464,GO:0045229,GO:0046658,GO:0050896,GO:0051179,GO:0051641,GO:0052386,GO:0052543,GO:0052545,GO:0055044,GO:0070727,GO:0071554,GO:0071555,GO:0071840,GO:0071944
TRINITY_DN15320_c0_g1_i7	GO:0003674,GO:0003676,GO:0003677,GO:0005488,GO:0005575,GO:0005622,GO:0005623,GO:0005634,GO:0005654,GO:0006950,GO:0008150,GO:0009266,GO:0009409,GO:0009628,GO:0009909,GO:0010048,GO:0031974,GO:0031981,GO:0043226,GO:0043227,GO:0043229,GO:0043231,GO:0043233,GO:0043565,GO:0044422,GO:0044424,GO:0044428,GO:0044446,GO:0044464,GO:0048580,GO:0048831,GO:0050789,GO:0050793,GO:0050896,GO:0051239,GO:0065007,GO:0070013,GO:0097159,GO:1901363,GO:2000026,GO:2000241
TRINITY_DN15320_c0_g2_i1	GO:0003674,GO:0003676,GO:0003677,GO:0005488,GO:0005575,GO:0005622,GO:0005623,GO:0005634,GO:0005654,GO:0006950,GO:0008150,GO:0009266,GO:0009409,GO:0009628,GO:0009909,GO:0010048,GO:0031974,GO:0031981,GO:0043226,GO:0043227,GO:0043229,GO:0043231,GO:0043233,GO:0043565,GO:0044422,GO:0044424,GO:0044428,GO:0044446,GO:0044464,GO:0048580,GO:0048831,GO:0050789,GO:0050793,GO:0050896,GO:0051239,GO:0065007,GO:0070013,GO:0097159,GO:1901363,GO:2000026,GO:2000241
TRINITY_DN3763_c0_g1_i3	GO:0005575,GO:0005622,GO:0005623,GO:0005737,GO:0006950,GO:0006996,GO:0008150,GO:0009266,GO:0009408,GO:0009507,GO:0009532,GO:0009536,GO:0009570,GO:0009628,GO:0009657,GO:0009658,GO:0009987,GO:0016043,GO:0043226,GO:0043227,GO:0043229,GO:0043231,GO:0044422,GO:0044424,GO:0044434,GO:0044435,GO:0044444,GO:0044446,GO:0044464,GO:0050896,GO:0071840
TRINITY_DN3785_c0_g1_i1	GO:0000220,GO:0003674,GO:0003824,GO:0005215,GO:0005575,GO:0005622,GO:0005623,GO:0005737,GO:0005768,GO:0005773,GO:0005774,GO:0006810,GO:0006811,GO:0006812,GO:0006873,GO:0006885,GO:0007035,GO:0008150,GO:0008324,GO:0008553,GO:0009987,GO:0012505,GO:0015075,GO:0015077,GO:0015078,GO:0015318,GO:0015399,GO:0015405,GO:0015662,GO:0015672,GO:0015988,GO:0015991,GO:0016020,GO:0016021,GO:0016462,GO:0016469,GO:0016471,GO:0016787,GO:0016817,GO:0016818,GO:0016887,GO:0017111,GO:0019725,GO:0019829,GO:0022804,GO:0022853,GO:0022857,GO:0022890,GO:0030003,GO:0030004,GO:0030641,GO:0031090,GO:0031224,GO:0031410,GO:0031982,GO:0032991,GO:0033176,GO:0033177,GO:0033179,GO:0034220,GO:0036442,GO:0042592,GO:0042623,GO:0042625,GO:0042626,GO:0043226,GO:0043227,GO:0043229,GO:0043231,GO:0043492,GO:0044422,GO:0044424,GO:0044425,GO:0044437,GO:0044444,GO:0044446,GO:0044464,GO:0044769,GO:0045851,GO:0046961,GO:0048878,GO:0050801,GO:0051179,GO:0051234,GO:0051452,GO:0051453,GO:0055067,GO:0055080,GO:0055082,GO:0055085,GO:0065007,GO:0065008,GO:0090662,GO:0097708,GO:0098588,GO:0098655,GO:0098660,GO:0098662,GO:0098771,GO:0098796,GO:0098805,GO:0099131,GO:0099132,GO:1902600
TRINITY_DN3703_c0_g1_i1	GO:0003674,GO:0003824,GO:0005575,GO:0005622,GO:0005623,GO:0005737,GO:0005768,GO:0005773,GO:0005774,GO:0005794,GO:0005801,GO:0005802,GO:0005886,GO:0012505,GO:0016020,GO:0016740,GO:0016757,GO:0016763,GO:0031090,GO:0031410,GO:0031982,GO:0031984,GO:0043226,GO:0043227,GO:0043229,GO:0043231,GO:0044422,GO:0044424,GO:0044431,GO:0044437,GO:0044444,GO:0044446,GO:0044464,GO:0071944,GO:0097708,GO:0098588,GO:0098791,GO:0098805,GO:1990585
TRINITY_DN3796_c0_g1_i10	GO:0003674,GO:0003700,GO:0005488,GO:0005515,GO:0005575,GO:0005622,GO:0005623,GO:0005634,GO:0006355,GO:0007275,GO:0008134,GO:0008150,GO:0009791,GO:0009888,GO:0009889,GO:0009987,GO:0010374,GO:0010440,GO:0010468,GO:0010556,GO:0019219,GO:0019222,GO:0031323,GO:0031326,GO:0032501,GO:0032502,GO:0042802,GO:0042803,GO:0043226,GO:0043227,GO:0043229,GO:0043231,GO:0044424,GO:0044464,GO:0046983,GO:0048856,GO:0048869,GO:0050789,GO:0050794,GO:0051171,GO:0051252,GO:0060255,GO:0065007,GO:0080090,GO:0090558,GO:0140110,GO:1903506,GO:2000112,GO:2001141
TRINITY_DN3796_c0_g1_i11	GO:0003674,GO:0003700,GO:0005488,GO:0005515,GO:0005575,GO:0005622,GO:0005623,GO:0005634,GO:0006355,GO:0007275,GO:0008134,GO:0008150,GO:0009791,GO:0009888,GO:0009889,GO:0009987,GO:0010374,GO:0010440,GO:0010468,GO:0010556,GO:0019219,GO:0019222,GO:0031323,GO:0031326,GO:0032501,GO:0032502,GO:0042802,GO:0042803,GO:0043226,GO:0043227,GO:0043229,GO:0043231,GO:0044424,GO:0044464,GO:0046983,GO:0048856,GO:0048869,GO:0050789,GO:0050794,GO:0051171,GO:0051252,GO:0060255,GO:0065007,GO:0080090,GO:0090558,GO:0140110,GO:1903506,GO:2000112,GO:2001141
TRINITY_DN3796_c0_g1_i14	GO:0003674,GO:0003700,GO:0005488,GO:0005515,GO:0005575,GO:0005622,GO:0005623,GO:0005634,GO:0006355,GO:0007275,GO:0008134,GO:0008150,GO:0009791,GO:0009888,GO:0009889,GO:0009987,GO:0010374,GO:0010440,GO:0010468,GO:0010556,GO:0019219,GO:0019222,GO:0031323,GO:0031326,GO:0032501,GO:0032502,GO:0042802,GO:0042803,GO:0043226,GO:0043227,GO:0043229,GO:0043231,GO:0044424,GO:0044464,GO:0046983,GO:0048856,GO:0048869,GO:0050789,GO:0050794,GO:0051171,GO:0051252,GO:0060255,GO:0065007,GO:0080090,GO:0090558,GO:0140110,GO:1903506,GO:2000112,GO:2001141
TRINITY_DN3796_c0_g1_i17	GO:0003674,GO:0003700,GO:0005488,GO:0005515,GO:0005575,GO:0005622,GO:0005623,GO:0005634,GO:0006355,GO:0007275,GO:0008134,GO:0008150,GO:0009791,GO:0009888,GO:0009889,GO:0009987,GO:0010374,GO:0010440,GO:0010468,GO:0010556,GO:0019219,GO:0019222,GO:0031323,GO:0031326,GO:0032501,GO:0032502,GO:0042802,GO:0042803,GO:0043226,GO:0043227,GO:0043229,GO:0043231,GO:0044424,GO:0044464,GO:0046983,GO:0048856,GO:0048869,GO:0050789,GO:0050794,GO:0051171,GO:0051252,GO:0060255,GO:0065007,GO:0080090,GO:0090558,GO:0140110,GO:1903506,GO:2000112,GO:2001141
TRINITY_DN3796_c0_g1_i18	GO:0003674,GO:0003700,GO:0005488,GO:0005515,GO:0005575,GO:0005622,GO:0005623,GO:0005634,GO:0006355,GO:0007275,GO:0008134,GO:0008150,GO:0009791,GO:0009888,GO:0009889,GO:0009987,GO:0010374,GO:0010440,GO:0010468,GO:0010556,GO:0019219,GO:0019222,GO:0031323,GO:0031326,GO:0032501,GO:0032502,GO:0042802,GO:0042803,GO:0043226,GO:0043227,GO:0043229,GO:0043231,GO:0044424,GO:0044464,GO:0046983,GO:0048856,GO:0048869,GO:0050789,GO:0050794,GO:0051171,GO:0051252,GO:0060255,GO:0065007,GO:0080090,GO:0090558,GO:0140110,GO:1903506,GO:2000112,GO:2001141
TRINITY_DN3796_c0_g1_i2	GO:0003674,GO:0003700,GO:0005488,GO:0005515,GO:0005575,GO:0005622,GO:0005623,GO:0005634,GO:0006355,GO:0007275,GO:0008134,GO:0008150,GO:0009791,GO:0009888,GO:0009889,GO:0009987,GO:0010374,GO:0010440,GO:0010468,GO:0010556,GO:0019219,GO:0019222,GO:0031323,GO:0031326,GO:0032501,GO:0032502,GO:0042802,GO:0042803,GO:0043226,GO:0043227,GO:0043229,GO:0043231,GO:0044424,GO:0044464,GO:0046983,GO:0048856,GO:0048869,GO:0050789,GO:0050794,GO:0051171,GO:0051252,GO:0060255,GO:0065007,GO:0080090,GO:0090558,GO:0140110,GO:1903506,GO:2000112,GO:2001141
TRINITY_DN3796_c0_g1_i3	GO:0003674,GO:0003700,GO:0005488,GO:0005515,GO:0005575,GO:0005622,GO:0005623,GO:0005634,GO:0006355,GO:0007275,GO:0008134,GO:0008150,GO:0009791,GO:0009888,GO:0009889,GO:0009987,GO:0010374,GO:0010440,GO:0010468,GO:0010556,GO:0019219,GO:0019222,GO:0031323,GO:0031326,GO:0032501,GO:0032502,GO:0042802,GO:0042803,GO:0043226,GO:0043227,GO:0043229,GO:0043231,GO:0044424,GO:0044464,GO:0046983,GO:0048856,GO:0048869,GO:0050789,GO:0050794,GO:0051171,GO:0051252,GO:0060255,GO:0065007,GO:0080090,GO:0090558,GO:0140110,GO:1903506,GO:2000112,GO:2001141
TRINITY_DN3796_c0_g1_i7	GO:0003674,GO:0003700,GO:0005488,GO:0005515,GO:0005575,GO:0005622,GO:0005623,GO:0005634,GO:0006355,GO:0007275,GO:0008134,GO:0008150,GO:0009791,GO:0009888,GO:0009889,GO:0009987,GO:0010374,GO:0010440,GO:0010468,GO:0010556,GO:0019219,GO:0019222,GO:0031323,GO:0031326,GO:0032501,GO:0032502,GO:0042802,GO:0042803,GO:0043226,GO:0043227,GO:0043229,GO:0043231,GO:0044424,GO:0044464,GO:0046983,GO:0048856,GO:0048869,GO:0050789,GO:0050794,GO:0051171,GO:0051252,GO:0060255,GO:0065007,GO:0080090,GO:0090558,GO:0140110,GO:1903506,GO:2000112,GO:2001141
TRINITY_DN3796_c0_g1_i8	GO:0003674,GO:0003700,GO:0005488,GO:0005515,GO:0005575,GO:0005622,GO:0005623,GO:0005634,GO:0006355,GO:0007275,GO:0008134,GO:0008150,GO:0009791,GO:0009888,GO:0009889,GO:0009987,GO:0010374,GO:0010440,GO:0010468,GO:0010556,GO:0019219,GO:0019222,GO:0031323,GO:0031326,GO:0032501,GO:0032502,GO:0042802,GO:0042803,GO:0043226,GO:0043227,GO:0043229,GO:0043231,GO:0044424,GO:0044464,GO:0046983,GO:0048856,GO:0048869,GO:0050789,GO:0050794,GO:0051171,GO:0051252,GO:0060255,GO:0065007,GO:0080090,GO:0090558,GO:0140110,GO:1903506,GO:2000112,GO:2001141
TRINITY_DN3796_c1_g1_i1	GO:0003674,GO:0003700,GO:0005488,GO:0005515,GO:0005575,GO:0005622,GO:0005623,GO:0005634,GO:0006355,GO:0007275,GO:0008134,GO:0008150,GO:0009791,GO:0009888,GO:0009889,GO:0009987,GO:0010374,GO:0010440,GO:0010468,GO:0010556,GO:0019219,GO:0019222,GO:0031323,GO:0031326,GO:0032501,GO:0032502,GO:0042802,GO:0042803,GO:0043226,GO:0043227,GO:0043229,GO:0043231,GO:0044424,GO:0044464,GO:0046983,GO:0048856,GO:0048869,GO:0050789,GO:0050794,GO:0051171,GO:0051252,GO:0060255,GO:0065007,GO:0080090,GO:0090558,GO:0140110,GO:1903506,GO:2000112,GO:2001141
TRINITY_DN3754_c0_g2_i1	GO:0005575,GO:0005622,GO:0005623,GO:0005737,GO:0005829,GO:0005886,GO:0006996,GO:0008150,GO:0009657,GO:0009658,GO:0009902,GO:0009903,GO:0009904,GO:0009987,GO:0016020,GO:0016043,GO:0019750,GO:0044424,GO:0044444,GO:0044464,GO:0051179,GO:0051234,GO:0051640,GO:0051641,GO:0051644,GO:0051649,GO:0051656,GO:0051667,GO:0071840,GO:0071944
TRINITY_DN3701_c0_g1_i1	GO:0003674,GO:0003824,GO:0004791,GO:0004857,GO:0005488,GO:0005515,GO:0005575,GO:0005618,GO:0005622,GO:0005623,GO:0005737,GO:0006109,GO:0006950,GO:0006979,GO:0008047,GO:0008150,GO:0008152,GO:0009507,GO:0009526,GO:0009532,GO:0009534,GO:0009535,GO:0009536,GO:0009570,GO:0009579,GO:0009636,GO:0009719,GO:0009725,GO:0009735,GO:0009941,GO:0009987,GO:0010033,GO:0015035,GO:0015036,GO:0016020,GO:0016209,GO:0016491,GO:0016651,GO:0016667,GO:0016668,GO:0016671,GO:0019222,GO:0019725,GO:0019904,GO:0030234,GO:0030312,GO:0031967,GO:0031975,GO:0031976,GO:0031984,GO:0033554,GO:0034357,GO:0034599,GO:0042221,GO:0042592,GO:0042651,GO:0043085,GO:0043086,GO:0043226,GO:0043227,GO:0043229,GO:0043231,GO:0044092,GO:0044093,GO:0044422,GO:0044424,GO:0044434,GO:0044435,GO:0044436,GO:0044444,GO:0044446,GO:0044464,GO:0045454,GO:0047134,GO:0050789,GO:0050790,GO:0050794,GO:0050896,GO:0051716,GO:0055035,GO:0055114,GO:0065007,GO:0065008,GO:0065009,GO:0070887,GO:0071944,GO:0080090,GO:0097237,GO:0098754,GO:0098772,GO:0098869,GO:1990748
TRINITY_DN3701_c0_g1_i3	GO:0003674,GO:0003824,GO:0004791,GO:0004857,GO:0005488,GO:0005515,GO:0005575,GO:0005618,GO:0005622,GO:0005623,GO:0005737,GO:0006109,GO:0006950,GO:0006979,GO:0008047,GO:0008150,GO:0008152,GO:0009507,GO:0009526,GO:0009532,GO:0009534,GO:0009535,GO:0009536,GO:0009570,GO:0009579,GO:0009636,GO:0009719,GO:0009725,GO:0009735,GO:0009941,GO:0009987,GO:0010033,GO:0015035,GO:0015036,GO:0016020,GO:0016209,GO:0016491,GO:0016651,GO:0016667,GO:0016668,GO:0016671,GO:0019222,GO:0019725,GO:0019904,GO:0030234,GO:0030312,GO:0031967,GO:0031975,GO:0031976,GO:0031984,GO:0033554,GO:0034357,GO:0034599,GO:0042221,GO:0042592,GO:0042651,GO:0043085,GO:0043086,GO:0043226,GO:0043227,GO:0043229,GO:0043231,GO:0044092,GO:0044093,GO:0044422,GO:0044424,GO:0044434,GO:0044435,GO:0044436,GO:0044444,GO:0044446,GO:0044464,GO:0045454,GO:0047134,GO:0050789,GO:0050790,GO:0050794,GO:0050896,GO:0051716,GO:0055035,GO:0055114,GO:0065007,GO:0065008,GO:0065009,GO:0070887,GO:0071944,GO:0080090,GO:0097237,GO:0098754,GO:0098772,GO:0098869,GO:1990748
TRINITY_DN3706_c0_g1_i16	GO:0003674,GO:0003824,GO:0004615,GO:0005575,GO:0005622,GO:0005623,GO:0005737,GO:0005829,GO:0005975,GO:0005996,GO:0006013,GO:0006082,GO:0006464,GO:0006486,GO:0006487,GO:0006605,GO:0006732,GO:0006766,GO:0006767,GO:0006807,GO:0006810,GO:0006886,GO:0006950,GO:0006970,GO:0008104,GO:0008150,GO:0008152,GO:0009058,GO:0009059,GO:0009100,GO:0009101,GO:0009108,GO:0009110,GO:0009628,GO:0009651,GO:0009987,GO:0015031,GO:0015833,GO:0016051,GO:0016053,GO:0016853,GO:0016866,GO:0016868,GO:0019318,GO:0019538,GO:0019752,GO:0019852,GO:0019853,GO:0033036,GO:0033365,GO:0034613,GO:0034645,GO:0036211,GO:0042364,GO:0042886,GO:0043170,GO:0043412,GO:0043413,GO:0043436,GO:0044237,GO:0044238,GO:0044249,GO:0044260,GO:0044267,GO:0044281,GO:0044283,GO:0044424,GO:0044444,GO:0044464,GO:0045047,GO:0045184,GO:0046364,GO:0046394,GO:0046907,GO:0050896,GO:0051179,GO:0051186,GO:0051188,GO:0051234,GO:0051641,GO:0051649,GO:0070085,GO:0070727,GO:0070972,GO:0071702,GO:0071704,GO:0071705,GO:0072594,GO:0072599,GO:1901135,GO:1901137,GO:1901564,GO:1901566,GO:1901576
TRINITY_DN3706_c0_g1_i3	GO:0003674,GO:0003824,GO:0004615,GO:0005575,GO:0005622,GO:0005623,GO:0005737,GO:0005829,GO:0005975,GO:0005996,GO:0006013,GO:0006082,GO:0006464,GO:0006486,GO:0006487,GO:0006605,GO:0006732,GO:0006766,GO:0006767,GO:0006807,GO:0006810,GO:0006886,GO:0006950,GO:0006970,GO:0008104,GO:0008150,GO:0008152,GO:0009058,GO:0009059,GO:0009100,GO:0009101,GO:0009108,GO:0009110,GO:0009628,GO:0009651,GO:0009987,GO:0015031,GO:0015833,GO:0016051,GO:0016053,GO:0016853,GO:0016866,GO:0016868,GO:0019318,GO:0019538,GO:0019752,GO:0019852,GO:0019853,GO:0033036,GO:0033365,GO:0034613,GO:0034645,GO:0036211,GO:0042364,GO:0042886,GO:0043170,GO:0043412,GO:0043413,GO:0043436,GO:0044237,GO:0044238,GO:0044249,GO:0044260,GO:0044267,GO:0044281,GO:0044283,GO:0044424,GO:0044444,GO:0044464,GO:0045047,GO:0045184,GO:0046364,GO:0046394,GO:0046907,GO:0050896,GO:0051179,GO:0051186,GO:0051188,GO:0051234,GO:0051641,GO:0051649,GO:0070085,GO:0070727,GO:0070972,GO:0071702,GO:0071704,GO:0071705,GO:0072594,GO:0072599,GO:1901135,GO:1901137,GO:1901564,GO:1901566,GO:1901576
TRINITY_DN3706_c0_g1_i7	GO:0003674,GO:0003824,GO:0004615,GO:0005575,GO:0005622,GO:0005623,GO:0005737,GO:0005829,GO:0005975,GO:0005996,GO:0006013,GO:0006082,GO:0006464,GO:0006486,GO:0006487,GO:0006605,GO:0006732,GO:0006766,GO:0006767,GO:0006807,GO:0006810,GO:0006886,GO:0006950,GO:0006970,GO:0008104,GO:0008150,GO:0008152,GO:0009058,GO:0009059,GO:0009100,GO:0009101,GO:0009108,GO:0009110,GO:0009628,GO:0009651,GO:0009987,GO:0015031,GO:0015833,GO:0016051,GO:0016053,GO:0016853,GO:0016866,GO:0016868,GO:0019318,GO:0019538,GO:0019752,GO:0019852,GO:0019853,GO:0033036,GO:0033365,GO:0034613,GO:0034645,GO:0036211,GO:0042364,GO:0042886,GO:0043170,GO:0043412,GO:0043413,GO:0043436,GO:0044237,GO:0044238,GO:0044249,GO:0044260,GO:0044267,GO:0044281,GO:0044283,GO:0044424,GO:0044444,GO:0044464,GO:0045047,GO:0045184,GO:0046364,GO:0046394,GO:0046907,GO:0050896,GO:0051179,GO:0051186,GO:0051188,GO:0051234,GO:0051641,GO:0051649,GO:0070085,GO:0070727,GO:0070972,GO:0071702,GO:0071704,GO:0071705,GO:0072594,GO:0072599,GO:1901135,GO:1901137,GO:1901564,GO:1901566,GO:1901576
TRINITY_DN3788_c0_g2_i1	GO:0005575,GO:0005622,GO:0005623,GO:0005737,GO:0008150,GO:0043087,GO:0044424,GO:0044464,GO:0050790,GO:0051336,GO:0065007,GO:0065009
TRINITY_DN3714_c0_g1_i2	GO:0005575,GO:0005622,GO:0005623,GO:0005634,GO:0005737,GO:0005739,GO:0005829,GO:0006508,GO:0006511,GO:0006515,GO:0006807,GO:0006950,GO:0008150,GO:0008152,GO:0009056,GO:0009057,GO:0009987,GO:0010033,GO:0010498,GO:0019538,GO:0019941,GO:0030163,GO:0033554,GO:0035966,GO:0035967,GO:0042221,GO:0043161,GO:0043170,GO:0043226,GO:0043227,GO:0043229,GO:0043231,GO:0043632,GO:0044237,GO:0044238,GO:0044248,GO:0044257,GO:0044260,GO:0044265,GO:0044267,GO:0044424,GO:0044444,GO:0044464,GO:0050896,GO:0051603,GO:0051716,GO:0051788,GO:0070887,GO:0071218,GO:0071310,GO:0071629,GO:0071704,GO:1901564,GO:1901565,GO:1901575
TRINITY_DN3714_c0_g1_i4	GO:0005575,GO:0005622,GO:0005623,GO:0005634,GO:0005737,GO:0005739,GO:0005829,GO:0006508,GO:0006511,GO:0006515,GO:0006807,GO:0006950,GO:0008150,GO:0008152,GO:0009056,GO:0009057,GO:0009987,GO:0010033,GO:0010498,GO:0019538,GO:0019941,GO:0030163,GO:0033554,GO:0035966,GO:0035967,GO:0042221,GO:0043161,GO:0043170,GO:0043226,GO:0043227,GO:0043229,GO:0043231,GO:0043632,GO:0044237,GO:0044238,GO:0044248,GO:0044257,GO:0044260,GO:0044265,GO:0044267,GO:0044424,GO:0044444,GO:0044464,GO:0050896,GO:0051603,GO:0051716,GO:0051788,GO:0070887,GO:0071218,GO:0071310,GO:0071629,GO:0071704,GO:1901564,GO:1901565,GO:1901575
TRINITY_DN3714_c0_g1_i5	GO:0005575,GO:0005622,GO:0005623,GO:0005634,GO:0005737,GO:0005739,GO:0005829,GO:0006508,GO:0006511,GO:0006515,GO:0006807,GO:0006950,GO:0008150,GO:0008152,GO:0009056,GO:0009057,GO:0009987,GO:0010033,GO:0010498,GO:0019538,GO:0019941,GO:0030163,GO:0033554,GO:0035966,GO:0035967,GO:0042221,GO:0043161,GO:0043170,GO:0043226,GO:0043227,GO:0043229,GO:0043231,GO:0043632,GO:0044237,GO:0044238,GO:0044248,GO:0044257,GO:0044260,GO:0044265,GO:0044267,GO:0044424,GO:0044444,GO:0044464,GO:0050896,GO:0051603,GO:0051716,GO:0051788,GO:0070887,GO:0071218,GO:0071310,GO:0071629,GO:0071704,GO:1901564,GO:1901565,GO:1901575
TRINITY_DN3714_c1_g1_i10	GO:0002237,GO:0003674,GO:0003824,GO:0005575,GO:0005576,GO:0005615,GO:0005622,GO:0005623,GO:0005737,GO:0005773,GO:0005886,GO:0005887,GO:0006082,GO:0006508,GO:0006518,GO:0006520,GO:0006536,GO:0006575,GO:0006749,GO:0006751,GO:0006790,GO:0006805,GO:0006807,GO:0006950,GO:0006979,GO:0007568,GO:0008150,GO:0008152,GO:0008233,GO:0008238,GO:0008242,GO:0009056,GO:0009064,GO:0009410,GO:0009605,GO:0009607,GO:0009617,GO:0009719,GO:0009725,GO:0009987,GO:0010033,GO:0010467,GO:0014070,GO:0016020,GO:0016021,GO:0016485,GO:0016740,GO:0016746,GO:0016755,GO:0016756,GO:0016787,GO:0019538,GO:0019752,GO:0031179,GO:0031224,GO:0031226,GO:0031638,GO:0032355,GO:0032496,GO:0032502,GO:0033554,GO:0033993,GO:0034097,GO:0034599,GO:0034612,GO:0034641,GO:0036374,GO:0042219,GO:0042221,GO:0043170,GO:0043171,GO:0043207,GO:0043226,GO:0043227,GO:0043229,GO:0043231,GO:0043436,GO:0043603,GO:0043648,GO:0044237,GO:0044238,GO:0044248,GO:0044273,GO:0044281,GO:0044421,GO:0044424,GO:0044425,GO:0044444,GO:0044459,GO:0044464,GO:0050896,GO:0051186,GO:0051187,GO:0051604,GO:0051704,GO:0051707,GO:0051716,GO:0070011,GO:0070887,GO:0071466,GO:0071704,GO:0071944,GO:0140096,GO:1901564,GO:1901565,GO:1901575,GO:1901605,GO:1901700
TRINITY_DN3714_c1_g1_i11	GO:0002237,GO:0003674,GO:0003824,GO:0005575,GO:0005576,GO:0005615,GO:0005622,GO:0005623,GO:0005737,GO:0005773,GO:0005886,GO:0005887,GO:0006082,GO:0006508,GO:0006518,GO:0006520,GO:0006536,GO:0006575,GO:0006749,GO:0006751,GO:0006790,GO:0006805,GO:0006807,GO:0006950,GO:0006979,GO:0007568,GO:0008150,GO:0008152,GO:0008233,GO:0008238,GO:0008242,GO:0009056,GO:0009064,GO:0009410,GO:0009605,GO:0009607,GO:0009617,GO:0009719,GO:0009725,GO:0009987,GO:0010033,GO:0010467,GO:0014070,GO:0016020,GO:0016021,GO:0016485,GO:0016740,GO:0016746,GO:0016755,GO:0016756,GO:0016787,GO:0019538,GO:0019752,GO:0031179,GO:0031224,GO:0031226,GO:0031638,GO:0032355,GO:0032496,GO:0032502,GO:0033554,GO:0033993,GO:0034097,GO:0034599,GO:0034612,GO:0034641,GO:0036374,GO:0042219,GO:0042221,GO:0043170,GO:0043171,GO:0043207,GO:0043226,GO:0043227,GO:0043229,GO:0043231,GO:0043436,GO:0043603,GO:0043648,GO:0044237,GO:0044238,GO:0044248,GO:0044273,GO:0044281,GO:0044421,GO:0044424,GO:0044425,GO:0044444,GO:0044459,GO:0044464,GO:0050896,GO:0051186,GO:0051187,GO:0051604,GO:0051704,GO:0051707,GO:0051716,GO:0070011,GO:0070887,GO:0071466,GO:0071704,GO:0071944,GO:0140096,GO:1901564,GO:1901565,GO:1901575,GO:1901605,GO:1901700
TRINITY_DN3714_c1_g1_i13	GO:0002237,GO:0003674,GO:0003824,GO:0005575,GO:0005576,GO:0005615,GO:0005622,GO:0005623,GO:0005737,GO:0005773,GO:0005886,GO:0005887,GO:0006082,GO:0006508,GO:0006518,GO:0006520,GO:0006536,GO:0006575,GO:0006749,GO:0006751,GO:0006790,GO:0006805,GO:0006807,GO:0006950,GO:0006979,GO:0007568,GO:0008150,GO:0008152,GO:0008233,GO:0008238,GO:0008242,GO:0009056,GO:0009064,GO:0009410,GO:0009605,GO:0009607,GO:0009617,GO:0009719,GO:0009725,GO:0009987,GO:0010033,GO:0010467,GO:0014070,GO:0016020,GO:0016021,GO:0016485,GO:0016740,GO:0016746,GO:0016755,GO:0016756,GO:0016787,GO:0019538,GO:0019752,GO:0031179,GO:0031224,GO:0031226,GO:0031638,GO:0032355,GO:0032496,GO:0032502,GO:0033554,GO:0033993,GO:0034097,GO:0034599,GO:0034612,GO:0034641,GO:0036374,GO:0042219,GO:0042221,GO:0043170,GO:0043171,GO:0043207,GO:0043226,GO:0043227,GO:0043229,GO:0043231,GO:0043436,GO:0043603,GO:0043648,GO:0044237,GO:0044238,GO:0044248,GO:0044273,GO:0044281,GO:0044421,GO:0044424,GO:0044425,GO:0044444,GO:0044459,GO:0044464,GO:0050896,GO:0051186,GO:0051187,GO:0051604,GO:0051704,GO:0051707,GO:0051716,GO:0070011,GO:0070887,GO:0071466,GO:0071704,GO:0071944,GO:0140096,GO:1901564,GO:1901565,GO:1901575,GO:1901605,GO:1901700
TRINITY_DN3714_c1_g1_i26	GO:0002237,GO:0003674,GO:0003824,GO:0005575,GO:0005576,GO:0005615,GO:0005622,GO:0005623,GO:0005737,GO:0005773,GO:0005886,GO:0005887,GO:0006082,GO:0006508,GO:0006518,GO:0006520,GO:0006536,GO:0006575,GO:0006749,GO:0006751,GO:0006790,GO:0006805,GO:0006807,GO:0006950,GO:0006979,GO:0007568,GO:0008150,GO:0008152,GO:0008233,GO:0008238,GO:0008242,GO:0009056,GO:0009064,GO:0009410,GO:0009605,GO:0009607,GO:0009617,GO:0009719,GO:0009725,GO:0009987,GO:0010033,GO:0010467,GO:0014070,GO:0016020,GO:0016021,GO:0016485,GO:0016740,GO:0016746,GO:0016755,GO:0016756,GO:0016787,GO:0019538,GO:0019752,GO:0031179,GO:0031224,GO:0031226,GO:0031638,GO:0032355,GO:0032496,GO:0032502,GO:0033554,GO:0033993,GO:0034097,GO:0034599,GO:0034612,GO:0034641,GO:0036374,GO:0042219,GO:0042221,GO:0043170,GO:0043171,GO:0043207,GO:0043226,GO:0043227,GO:0043229,GO:0043231,GO:0043436,GO:0043603,GO:0043648,GO:0044237,GO:0044238,GO:0044248,GO:0044273,GO:0044281,GO:0044421,GO:0044424,GO:0044425,GO:0044444,GO:0044459,GO:0044464,GO:0050896,GO:0051186,GO:0051187,GO:0051604,GO:0051704,GO:0051707,GO:0051716,GO:0070011,GO:0070887,GO:0071466,GO:0071704,GO:0071944,GO:0140096,GO:1901564,GO:1901565,GO:1901575,GO:1901605,GO:1901700
TRINITY_DN3783_c0_g1_i3	GO:0000003,GO:0001101,GO:0003006,GO:0003674,GO:0005488,GO:0005515,GO:0005575,GO:0005622,GO:0005623,GO:0005634,GO:0005737,GO:0005739,GO:0005740,GO:0005741,GO:0005829,GO:0007275,GO:0008150,GO:0009719,GO:0009725,GO:0009737,GO:0009790,GO:0009791,GO:0009793,GO:0010033,GO:0010154,GO:0016020,GO:0016021,GO:0019867,GO:0019899,GO:0019900,GO:0019901,GO:0022414,GO:0031090,GO:0031224,GO:0031300,GO:0031301,GO:0031306,GO:0031307,GO:0031966,GO:0031967,GO:0031968,GO:0031975,GO:0032501,GO:0032502,GO:0032592,GO:0033993,GO:0042221,GO:0043226,GO:0043227,GO:0043229,GO:0043231,GO:0043424,GO:0044422,GO:0044424,GO:0044425,GO:0044429,GO:0044444,GO:0044446,GO:0044455,GO:0044464,GO:0048316,GO:0048608,GO:0048731,GO:0048856,GO:0050896,GO:0061458,GO:0097305,GO:0098573,GO:0098588,GO:0098805,GO:1901700
TRINITY_DN3783_c0_g1_i4	GO:0000003,GO:0001101,GO:0003006,GO:0003674,GO:0005488,GO:0005515,GO:0005575,GO:0005622,GO:0005623,GO:0005634,GO:0005737,GO:0005739,GO:0005740,GO:0005741,GO:0005829,GO:0007275,GO:0008150,GO:0009719,GO:0009725,GO:0009737,GO:0009790,GO:0009791,GO:0009793,GO:0010033,GO:0010154,GO:0016020,GO:0016021,GO:0019867,GO:0019899,GO:0019900,GO:0019901,GO:0022414,GO:0031090,GO:0031224,GO:0031300,GO:0031301,GO:0031306,GO:0031307,GO:0031966,GO:0031967,GO:0031968,GO:0031975,GO:0032501,GO:0032502,GO:0032592,GO:0033993,GO:0042221,GO:0043226,GO:0043227,GO:0043229,GO:0043231,GO:0043424,GO:0044422,GO:0044424,GO:0044425,GO:0044429,GO:0044444,GO:0044446,GO:0044455,GO:0044464,GO:0048316,GO:0048608,GO:0048731,GO:0048856,GO:0050896,GO:0061458,GO:0097305,GO:0098573,GO:0098588,GO:0098805,GO:1901700
TRINITY_DN3783_c0_g1_i6	GO:0000003,GO:0001101,GO:0003006,GO:0003674,GO:0005488,GO:0005515,GO:0005575,GO:0005622,GO:0005623,GO:0005634,GO:0005737,GO:0005739,GO:0005740,GO:0005741,GO:0005829,GO:0007275,GO:0008150,GO:0009719,GO:0009725,GO:0009737,GO:0009790,GO:0009791,GO:0009793,GO:0010033,GO:0010154,GO:0016020,GO:0016021,GO:0019867,GO:0019899,GO:0019900,GO:0019901,GO:0022414,GO:0031090,GO:0031224,GO:0031300,GO:0031301,GO:0031306,GO:0031307,GO:0031966,GO:0031967,GO:0031968,GO:0031975,GO:0032501,GO:0032502,GO:0032592,GO:0033993,GO:0042221,GO:0043226,GO:0043227,GO:0043229,GO:0043231,GO:0043424,GO:0044422,GO:0044424,GO:0044425,GO:0044429,GO:0044444,GO:0044446,GO:0044455,GO:0044464,GO:0048316,GO:0048608,GO:0048731,GO:0048856,GO:0050896,GO:0061458,GO:0097305,GO:0098573,GO:0098588,GO:0098805,GO:1901700
TRINITY_DN3724_c0_g1_i2	GO:0001101,GO:0003674,GO:0003676,GO:0003677,GO:0003712,GO:0003714,GO:0005488,GO:0005575,GO:0005622,GO:0005623,GO:0005634,GO:0006950,GO:0006970,GO:0008150,GO:0009414,GO:0009415,GO:0009628,GO:0009651,GO:0009889,GO:0009890,GO:0009892,GO:0010035,GO:0010556,GO:0010558,GO:0010605,GO:0019219,GO:0019222,GO:0031323,GO:0031324,GO:0031326,GO:0031327,GO:0042221,GO:0043226,GO:0043227,GO:0043229,GO:0043231,GO:0044424,GO:0044464,GO:0045934,GO:0048519,GO:0048523,GO:0050789,GO:0050794,GO:0050896,GO:0051171,GO:0051172,GO:0051252,GO:0051253,GO:0060255,GO:0065007,GO:0080090,GO:0097159,GO:0140110,GO:1901363,GO:1901700,GO:1902679,GO:1903506,GO:1903507,GO:2001141
TRINITY_DN3700_c0_g1_i14	GO:0003674,GO:0003700,GO:0006355,GO:0008150,GO:0009889,GO:0010468,GO:0010556,GO:0019219,GO:0019222,GO:0031323,GO:0031326,GO:0050789,GO:0050794,GO:0051171,GO:0051252,GO:0060255,GO:0065007,GO:0080090,GO:0140110,GO:1903506,GO:2000112,GO:2001141
TRINITY_DN3700_c0_g1_i2	GO:0003674,GO:0003700,GO:0006355,GO:0008150,GO:0009889,GO:0010468,GO:0010556,GO:0019219,GO:0019222,GO:0031323,GO:0031326,GO:0050789,GO:0050794,GO:0051171,GO:0051252,GO:0060255,GO:0065007,GO:0080090,GO:0140110,GO:1903506,GO:2000112,GO:2001141
TRINITY_DN3726_c0_g1_i1	GO:0003674,GO:0005215,GO:0005372,GO:0005575,GO:0005623,GO:0005886,GO:0005887,GO:0006810,GO:0006811,GO:0006833,GO:0008150,GO:0015250,GO:0015267,GO:0015318,GO:0016020,GO:0016021,GO:0022803,GO:0022838,GO:0022857,GO:0031224,GO:0031226,GO:0034220,GO:0042044,GO:0044425,GO:0044459,GO:0044464,GO:0051179,GO:0051234,GO:0055085,GO:0071944
TRINITY_DN3735_c0_g1_i1	GO:0003674,GO:0003824,GO:0003906,GO:0005575,GO:0005622,GO:0005623,GO:0005634,GO:0006139,GO:0006259,GO:0006281,GO:0006304,GO:0006305,GO:0006306,GO:0006325,GO:0006342,GO:0006355,GO:0006725,GO:0006807,GO:0006950,GO:0006952,GO:0006974,GO:0006996,GO:0008150,GO:0008152,GO:0009605,GO:0009607,GO:0009620,GO:0009889,GO:0009890,GO:0009891,GO:0009892,GO:0009893,GO:0009987,GO:0010468,GO:0010556,GO:0010557,GO:0010558,GO:0010604,GO:0010605,GO:0010628,GO:0010629,GO:0010639,GO:0016043,GO:0016458,GO:0016787,GO:0016798,GO:0016799,GO:0019104,GO:0019219,GO:0019222,GO:0031323,GO:0031324,GO:0031325,GO:0031326,GO:0031327,GO:0031328,GO:0031935,GO:0031936,GO:0032259,GO:0033043,GO:0033044,GO:0033554,GO:0034641,GO:0035510,GO:0040029,GO:0043170,GO:0043207,GO:0043226,GO:0043227,GO:0043229,GO:0043231,GO:0043412,GO:0043414,GO:0044237,GO:0044238,GO:0044260,GO:0044424,GO:0044464,GO:0044728,GO:0045814,GO:0045815,GO:0045892,GO:0045893,GO:0045934,GO:0045935,GO:0046483,GO:0048518,GO:0048519,GO:0048522,GO:0048523,GO:0050789,GO:0050794,GO:0050832,GO:0050896,GO:0051128,GO:0051129,GO:0051171,GO:0051172,GO:0051173,GO:0051252,GO:0051253,GO:0051254,GO:0051276,GO:0051704,GO:0051707,GO:0051716,GO:0060255,GO:0060968,GO:0060969,GO:0065007,GO:0070988,GO:0071704,GO:0071840,GO:0080090,GO:0080111,GO:0090304,GO:0098542,GO:0140097,GO:1901360,GO:1902275,GO:1902679,GO:1902680,GO:1903506,GO:1903507,GO:1903508,GO:1905268,GO:2000112,GO:2000113,GO:2001141,GO:2001251
TRINITY_DN3735_c0_g1_i3	GO:0003674,GO:0003824,GO:0003906,GO:0005575,GO:0005622,GO:0005623,GO:0005634,GO:0006139,GO:0006259,GO:0006281,GO:0006304,GO:0006305,GO:0006306,GO:0006325,GO:0006342,GO:0006355,GO:0006725,GO:0006807,GO:0006950,GO:0006952,GO:0006974,GO:0006996,GO:0008150,GO:0008152,GO:0009605,GO:0009607,GO:0009620,GO:0009889,GO:0009890,GO:0009891,GO:0009892,GO:0009893,GO:0009987,GO:0010468,GO:0010556,GO:0010557,GO:0010558,GO:0010604,GO:0010605,GO:0010628,GO:0010629,GO:0010639,GO:0016043,GO:0016458,GO:0016787,GO:0016798,GO:0016799,GO:0019104,GO:0019219,GO:0019222,GO:0031323,GO:0031324,GO:0031325,GO:0031326,GO:0031327,GO:0031328,GO:0031935,GO:0031936,GO:0032259,GO:0033043,GO:0033044,GO:0033554,GO:0034641,GO:0035510,GO:0040029,GO:0043170,GO:0043207,GO:0043226,GO:0043227,GO:0043229,GO:0043231,GO:0043412,GO:0043414,GO:0044237,GO:0044238,GO:0044260,GO:0044424,GO:0044464,GO:0044728,GO:0045814,GO:0045815,GO:0045892,GO:0045893,GO:0045934,GO:0045935,GO:0046483,GO:0048518,GO:0048519,GO:0048522,GO:0048523,GO:0050789,GO:0050794,GO:0050832,GO:0050896,GO:0051128,GO:0051129,GO:0051171,GO:0051172,GO:0051173,GO:0051252,GO:0051253,GO:0051254,GO:0051276,GO:0051704,GO:0051707,GO:0051716,GO:0060255,GO:0060968,GO:0060969,GO:0065007,GO:0070988,GO:0071704,GO:0071840,GO:0080090,GO:0080111,GO:0090304,GO:0098542,GO:0140097,GO:1901360,GO:1902275,GO:1902679,GO:1902680,GO:1903506,GO:1903507,GO:1903508,GO:1905268,GO:2000112,GO:2000113,GO:2001141,GO:2001251
TRINITY_DN3790_c0_g1_i1	GO:0005575,GO:0005622,GO:0005623,GO:0005634,GO:0005654,GO:0031974,GO:0031981,GO:0043226,GO:0043227,GO:0043229,GO:0043231,GO:0043233,GO:0044422,GO:0044424,GO:0044428,GO:0044446,GO:0044464,GO:0070013
TRINITY_DN3756_c0_g1_i1	GO:0006950,GO:0006952,GO:0008150,GO:0009605,GO:0009607,GO:0009620,GO:0043207,GO:0050832,GO:0050896,GO:0051704,GO:0051707,GO:0098542
TRINITY_DN3756_c0_g1_i2	GO:0006950,GO:0006952,GO:0008150,GO:0009605,GO:0009607,GO:0009620,GO:0043207,GO:0050832,GO:0050896,GO:0051704,GO:0051707,GO:0098542
TRINITY_DN3756_c0_g2_i1	GO:0006950,GO:0006952,GO:0008150,GO:0009605,GO:0009607,GO:0009620,GO:0043207,GO:0050832,GO:0050896,GO:0051704,GO:0051707,GO:0098542
TRINITY_DN3756_c0_g2_i4	GO:0006950,GO:0006952,GO:0008150,GO:0009605,GO:0009607,GO:0009620,GO:0043207,GO:0050832,GO:0050896,GO:0051704,GO:0051707,GO:0098542
TRINITY_DN3710_c0_g1_i15	GO:0003674,GO:0003724,GO:0003824,GO:0004004,GO:0004386,GO:0004672,GO:0004674,GO:0005575,GO:0005622,GO:0005623,GO:0005634,GO:0005730,GO:0005737,GO:0005829,GO:0006139,GO:0006464,GO:0006468,GO:0006725,GO:0006793,GO:0006796,GO:0006807,GO:0006950,GO:0006970,GO:0006972,GO:0008026,GO:0008150,GO:0008152,GO:0008186,GO:0009628,GO:0009651,GO:0009987,GO:0010501,GO:0016070,GO:0016301,GO:0016310,GO:0016462,GO:0016740,GO:0016772,GO:0016773,GO:0016787,GO:0016817,GO:0016818,GO:0016887,GO:0017111,GO:0019538,GO:0031974,GO:0031981,GO:0034641,GO:0036211,GO:0042623,GO:0043170,GO:0043226,GO:0043227,GO:0043228,GO:0043229,GO:0043231,GO:0043232,GO:0043233,GO:0043412,GO:0044237,GO:0044238,GO:0044260,GO:0044267,GO:0044422,GO:0044424,GO:0044428,GO:0044444,GO:0044446,GO:0044464,GO:0046483,GO:0046777,GO:0050896,GO:0070013,GO:0070035,GO:0071704,GO:0090304,GO:0140096,GO:0140098,GO:1901360,GO:1901564
TRINITY_DN3710_c0_g1_i16	GO:0003674,GO:0003724,GO:0003824,GO:0004004,GO:0004386,GO:0004672,GO:0004674,GO:0005575,GO:0005622,GO:0005623,GO:0005634,GO:0005730,GO:0005737,GO:0005829,GO:0006139,GO:0006464,GO:0006468,GO:0006725,GO:0006793,GO:0006796,GO:0006807,GO:0006950,GO:0006970,GO:0006972,GO:0008026,GO:0008150,GO:0008152,GO:0008186,GO:0009628,GO:0009651,GO:0009987,GO:0010501,GO:0016070,GO:0016301,GO:0016310,GO:0016462,GO:0016740,GO:0016772,GO:0016773,GO:0016787,GO:0016817,GO:0016818,GO:0016887,GO:0017111,GO:0019538,GO:0031974,GO:0031981,GO:0034641,GO:0036211,GO:0042623,GO:0043170,GO:0043226,GO:0043227,GO:0043228,GO:0043229,GO:0043231,GO:0043232,GO:0043233,GO:0043412,GO:0044237,GO:0044238,GO:0044260,GO:0044267,GO:0044422,GO:0044424,GO:0044428,GO:0044444,GO:0044446,GO:0044464,GO:0046483,GO:0046777,GO:0050896,GO:0070013,GO:0070035,GO:0071704,GO:0090304,GO:0140096,GO:0140098,GO:1901360,GO:1901564
TRINITY_DN3710_c0_g1_i17	GO:0003674,GO:0003724,GO:0003824,GO:0004004,GO:0004386,GO:0004672,GO:0004674,GO:0005575,GO:0005622,GO:0005623,GO:0005634,GO:0005730,GO:0005737,GO:0005829,GO:0006139,GO:0006464,GO:0006468,GO:0006725,GO:0006793,GO:0006796,GO:0006807,GO:0006950,GO:0006970,GO:0006972,GO:0008026,GO:0008150,GO:0008152,GO:0008186,GO:0009628,GO:0009651,GO:0009987,GO:0010501,GO:0016070,GO:0016301,GO:0016310,GO:0016462,GO:0016740,GO:0016772,GO:0016773,GO:0016787,GO:0016817,GO:0016818,GO:0016887,GO:0017111,GO:0019538,GO:0031974,GO:0031981,GO:0034641,GO:0036211,GO:0042623,GO:0043170,GO:0043226,GO:0043227,GO:0043228,GO:0043229,GO:0043231,GO:0043232,GO:0043233,GO:0043412,GO:0044237,GO:0044238,GO:0044260,GO:0044267,GO:0044422,GO:0044424,GO:0044428,GO:0044444,GO:0044446,GO:0044464,GO:0046483,GO:0046777,GO:0050896,GO:0070013,GO:0070035,GO:0071704,GO:0090304,GO:0140096,GO:0140098,GO:1901360,GO:1901564
TRINITY_DN3710_c0_g1_i6	GO:0003674,GO:0003724,GO:0003824,GO:0004004,GO:0004386,GO:0004672,GO:0004674,GO:0005575,GO:0005622,GO:0005623,GO:0005634,GO:0005730,GO:0005737,GO:0005829,GO:0006139,GO:0006464,GO:0006468,GO:0006725,GO:0006793,GO:0006796,GO:0006807,GO:0006950,GO:0006970,GO:0006972,GO:0008026,GO:0008150,GO:0008152,GO:0008186,GO:0009628,GO:0009651,GO:0009987,GO:0010501,GO:0016070,GO:0016301,GO:0016310,GO:0016462,GO:0016740,GO:0016772,GO:0016773,GO:0016787,GO:0016817,GO:0016818,GO:0016887,GO:0017111,GO:0019538,GO:0031974,GO:0031981,GO:0034641,GO:0036211,GO:0042623,GO:0043170,GO:0043226,GO:0043227,GO:0043228,GO:0043229,GO:0043231,GO:0043232,GO:0043233,GO:0043412,GO:0044237,GO:0044238,GO:0044260,GO:0044267,GO:0044422,GO:0044424,GO:0044428,GO:0044444,GO:0044446,GO:0044464,GO:0046483,GO:0046777,GO:0050896,GO:0070013,GO:0070035,GO:0071704,GO:0090304,GO:0140096,GO:0140098,GO:1901360,GO:1901564
TRINITY_DN3718_c0_g1_i2	GO:0003674,GO:0005488,GO:0048037,GO:0051536,GO:0051540
TRINITY_DN3718_c0_g1_i5	GO:0003674,GO:0005488,GO:0048037,GO:0051536,GO:0051540
TRINITY_DN3728_c0_g4_i1	GO:0002682,GO:0002684,GO:0003674,GO:0003676,GO:0003682,GO:0003723,GO:0003729,GO:0005488,GO:0005515,GO:0005575,GO:0005622,GO:0005623,GO:0005634,GO:0005654,GO:0005737,GO:0005849,GO:0006139,GO:0006396,GO:0006397,GO:0006725,GO:0006807,GO:0008150,GO:0008152,GO:0009893,GO:0009987,GO:0010467,GO:0010468,GO:0010604,GO:0010608,GO:0010628,GO:0016043,GO:0016070,GO:0016071,GO:0016604,GO:0017091,GO:0019219,GO:0019222,GO:0022607,GO:0022613,GO:0022618,GO:0031323,GO:0031325,GO:0031437,GO:0031439,GO:0031440,GO:0031442,GO:0031974,GO:0031981,GO:0032991,GO:0034622,GO:0034641,GO:0042382,GO:0042802,GO:0043170,GO:0043226,GO:0043227,GO:0043229,GO:0043231,GO:0043233,GO:0043933,GO:0044085,GO:0044237,GO:0044238,GO:0044422,GO:0044424,GO:0044428,GO:0044446,GO:0044451,GO:0044464,GO:0045595,GO:0045597,GO:0045935,GO:0046483,GO:0048518,GO:0048522,GO:0050684,GO:0050685,GO:0050789,GO:0050793,GO:0050794,GO:0051094,GO:0051171,GO:0051173,GO:0051239,GO:0051240,GO:0051252,GO:0051254,GO:0051259,GO:0051262,GO:0051290,GO:0051291,GO:0060255,GO:0065003,GO:0065007,GO:0070013,GO:0071704,GO:0071826,GO:0071840,GO:0080090,GO:0090304,GO:0097159,GO:0110104,GO:1900363,GO:1900365,GO:1901360,GO:1901363,GO:1901532,GO:1901534,GO:1903311,GO:1903313,GO:1903706,GO:1903708,GO:1905456,GO:1905458,GO:1990120,GO:2000026,GO:2000736,GO:2000738,GO:2000973,GO:2000975
TRINITY_DN3767_c0_g1_i1	GO:0005575,GO:0005622,GO:0005623,GO:0005737,GO:0005829,GO:0005886,GO:0006996,GO:0008150,GO:0009657,GO:0009658,GO:0009902,GO:0009903,GO:0009904,GO:0009987,GO:0016020,GO:0016043,GO:0019750,GO:0044424,GO:0044444,GO:0044464,GO:0051179,GO:0051234,GO:0051640,GO:0051641,GO:0051644,GO:0051649,GO:0051656,GO:0051667,GO:0071840,GO:0071944
TRINITY_DN3707_c0_g1_i1	GO:0000243,GO:0000245,GO:0000375,GO:0000377,GO:0000395,GO:0000398,GO:0003674,GO:0003676,GO:0003723,GO:0005488,GO:0005575,GO:0005622,GO:0005623,GO:0005634,GO:0005681,GO:0005684,GO:0005685,GO:0006139,GO:0006376,GO:0006396,GO:0006397,GO:0006725,GO:0006807,GO:0008150,GO:0008152,GO:0008380,GO:0009987,GO:0010467,GO:0016043,GO:0016070,GO:0016071,GO:0022607,GO:0022613,GO:0022618,GO:0030532,GO:0030627,GO:0032991,GO:0034622,GO:0034641,GO:0036002,GO:0043170,GO:0043226,GO:0043227,GO:0043229,GO:0043231,GO:0043933,GO:0044085,GO:0044237,GO:0044238,GO:0044422,GO:0044424,GO:0044428,GO:0044446,GO:0044464,GO:0045292,GO:0046483,GO:0065003,GO:0071010,GO:0071704,GO:0071826,GO:0071840,GO:0090304,GO:0097159,GO:0097525,GO:0120114,GO:1901360,GO:1901363,GO:1990904
TRINITY_DN3707_c0_g1_i2	GO:0000243,GO:0000245,GO:0000375,GO:0000377,GO:0000395,GO:0000398,GO:0003674,GO:0003676,GO:0003723,GO:0005488,GO:0005575,GO:0005622,GO:0005623,GO:0005634,GO:0005681,GO:0005684,GO:0005685,GO:0006139,GO:0006376,GO:0006396,GO:0006397,GO:0006725,GO:0006807,GO:0008150,GO:0008152,GO:0008380,GO:0009987,GO:0010467,GO:0016043,GO:0016070,GO:0016071,GO:0022607,GO:0022613,GO:0022618,GO:0030532,GO:0030627,GO:0032991,GO:0034622,GO:0034641,GO:0036002,GO:0043170,GO:0043226,GO:0043227,GO:0043229,GO:0043231,GO:0043933,GO:0044085,GO:0044237,GO:0044238,GO:0044422,GO:0044424,GO:0044428,GO:0044446,GO:0044464,GO:0045292,GO:0046483,GO:0065003,GO:0071010,GO:0071704,GO:0071826,GO:0071840,GO:0090304,GO:0097159,GO:0097525,GO:0120114,GO:1901360,GO:1901363,GO:1990904
TRINITY_DN17710_c0_g1_i3	GO:0000278,GO:0000281,GO:0000910,GO:0000911,GO:0005575,GO:0005622,GO:0005623,GO:0005634,GO:0005635,GO:0005737,GO:0005819,GO:0005856,GO:0005886,GO:0006606,GO:0006810,GO:0006886,GO:0006913,GO:0007049,GO:0008104,GO:0008150,GO:0009504,GO:0009507,GO:0009524,GO:0009536,GO:0009987,GO:0012505,GO:0015031,GO:0015630,GO:0015833,GO:0016020,GO:0017038,GO:0022402,GO:0031090,GO:0031965,GO:0031967,GO:0031975,GO:0032153,GO:0032506,GO:0033036,GO:0033365,GO:0034504,GO:0034613,GO:0042886,GO:0043226,GO:0043227,GO:0043228,GO:0043229,GO:0043231,GO:0043232,GO:0044422,GO:0044424,GO:0044428,GO:0044430,GO:0044444,GO:0044446,GO:0044464,GO:0045184,GO:0046907,GO:0051169,GO:0051170,GO:0051179,GO:0051234,GO:0051301,GO:0051641,GO:0051649,GO:0061640,GO:0070727,GO:0071702,GO:0071705,GO:0071944,GO:0072594,GO:1902410,GO:1903047
TRINITY_DN17716_c0_g2_i1	GO:0003674,GO:0003735,GO:0005198,GO:0005488,GO:0005507,GO:0005575,GO:0005576,GO:0005622,GO:0005623,GO:0005634,GO:0005730,GO:0005737,GO:0005829,GO:0005840,GO:0005844,GO:0005886,GO:0005911,GO:0006950,GO:0006970,GO:0008150,GO:0009266,GO:0009409,GO:0009506,GO:0009507,GO:0009536,GO:0009628,GO:0009651,GO:0009719,GO:0009725,GO:0009735,GO:0010033,GO:0010035,GO:0010038,GO:0010043,GO:0016020,GO:0022626,GO:0030054,GO:0031974,GO:0031981,GO:0032991,GO:0042221,GO:0042788,GO:0043167,GO:0043169,GO:0043226,GO:0043227,GO:0043228,GO:0043229,GO:0043231,GO:0043232,GO:0043233,GO:0044422,GO:0044424,GO:0044428,GO:0044444,GO:0044445,GO:0044446,GO:0044464,GO:0046686,GO:0046872,GO:0046914,GO:0048046,GO:0050896,GO:0055044,GO:0070013,GO:0071944,GO:1990904
TRINITY_DN17736_c0_g1_i1	GO:0000122,GO:0003674,GO:0003824,GO:0004842,GO:0005488,GO:0005515,GO:0005575,GO:0005622,GO:0005623,GO:0005634,GO:0005654,GO:0006355,GO:0006357,GO:0006464,GO:0006807,GO:0008150,GO:0008152,GO:0009889,GO:0009890,GO:0009892,GO:0009966,GO:0009968,GO:0009987,GO:0010468,GO:0010556,GO:0010558,GO:0010605,GO:0010629,GO:0010646,GO:0010648,GO:0016567,GO:0016740,GO:0017015,GO:0019219,GO:0019222,GO:0019538,GO:0019787,GO:0023051,GO:0023057,GO:0030510,GO:0030514,GO:0031323,GO:0031324,GO:0031326,GO:0031327,GO:0031974,GO:0031981,GO:0032446,GO:0036211,GO:0043170,GO:0043226,GO:0043227,GO:0043229,GO:0043231,GO:0043233,GO:0043412,GO:0044237,GO:0044238,GO:0044260,GO:0044267,GO:0044422,GO:0044424,GO:0044428,GO:0044446,GO:0044464,GO:0045892,GO:0045934,GO:0046332,GO:0048519,GO:0048523,GO:0048583,GO:0048585,GO:0050789,GO:0050794,GO:0051171,GO:0051172,GO:0051252,GO:0051253,GO:0060255,GO:0065007,GO:0070013,GO:0070410,GO:0070412,GO:0070647,GO:0071704,GO:0080090,GO:0090092,GO:0090101,GO:0090287,GO:0090288,GO:0140096,GO:1901564,GO:1902679,GO:1903506,GO:1903507,GO:1903844,GO:2000112,GO:2000113,GO:2001141
TRINITY_DN17762_c0_g1_i2	GO:0000166,GO:0003674,GO:0003824,GO:0005488,GO:0005575,GO:0005622,GO:0005623,GO:0005737,GO:0005829,GO:0008150,GO:0008152,GO:0010181,GO:0016491,GO:0016645,GO:0016646,GO:0032553,GO:0036094,GO:0043167,GO:0043168,GO:0044424,GO:0044444,GO:0044464,GO:0048037,GO:0050662,GO:0052873,GO:0055114,GO:0097159,GO:0097367,GO:1901265,GO:1901363
TRINITY_DN17762_c0_g1_i4	GO:0000166,GO:0003674,GO:0003824,GO:0005488,GO:0005575,GO:0005622,GO:0005623,GO:0005737,GO:0005829,GO:0005886,GO:0006950,GO:0006952,GO:0006970,GO:0008150,GO:0008152,GO:0009507,GO:0009532,GO:0009536,GO:0009570,GO:0009605,GO:0009607,GO:0009617,GO:0009628,GO:0009651,GO:0009719,GO:0009725,GO:0009735,GO:0010033,GO:0010181,GO:0016020,GO:0016491,GO:0016645,GO:0016646,GO:0032553,GO:0036094,GO:0042221,GO:0042742,GO:0043167,GO:0043168,GO:0043207,GO:0043226,GO:0043227,GO:0043229,GO:0043231,GO:0044422,GO:0044424,GO:0044434,GO:0044435,GO:0044444,GO:0044446,GO:0044464,GO:0048037,GO:0050662,GO:0050896,GO:0051704,GO:0051707,GO:0052873,GO:0055114,GO:0071944,GO:0097159,GO:0097367,GO:0098542,GO:1901265,GO:1901363
TRINITY_DN17762_c0_g1_i6	GO:0000166,GO:0003674,GO:0003824,GO:0005488,GO:0005575,GO:0005622,GO:0005623,GO:0005737,GO:0005829,GO:0005886,GO:0006950,GO:0006952,GO:0006970,GO:0008150,GO:0008152,GO:0009507,GO:0009532,GO:0009536,GO:0009570,GO:0009605,GO:0009607,GO:0009617,GO:0009628,GO:0009651,GO:0009719,GO:0009725,GO:0009735,GO:0010033,GO:0010181,GO:0016020,GO:0016491,GO:0016645,GO:0016646,GO:0032553,GO:0036094,GO:0042221,GO:0042742,GO:0043167,GO:0043168,GO:0043207,GO:0043226,GO:0043227,GO:0043229,GO:0043231,GO:0044422,GO:0044424,GO:0044434,GO:0044435,GO:0044444,GO:0044446,GO:0044464,GO:0048037,GO:0050662,GO:0050896,GO:0051704,GO:0051707,GO:0052873,GO:0055114,GO:0071944,GO:0097159,GO:0097367,GO:0098542,GO:1901265,GO:1901363
TRINITY_DN17786_c0_g1_i2	GO:0005575,GO:0005622,GO:0005623,GO:0005634,GO:0005681,GO:0005684,GO:0005688,GO:0005689,GO:0006139,GO:0006396,GO:0006725,GO:0006807,GO:0008150,GO:0008152,GO:0009987,GO:0010467,GO:0016070,GO:0030532,GO:0032991,GO:0034641,GO:0043170,GO:0043226,GO:0043227,GO:0043229,GO:0043231,GO:0044237,GO:0044238,GO:0044422,GO:0044424,GO:0044428,GO:0044446,GO:0044464,GO:0046483,GO:0071004,GO:0071010,GO:0071013,GO:0071704,GO:0090304,GO:0097525,GO:0097526,GO:0120114,GO:1901360,GO:1902494,GO:1990726,GO:1990904
TRINITY_DN17786_c0_g1_i3	GO:0005575,GO:0005622,GO:0005623,GO:0005634,GO:0005681,GO:0005684,GO:0005688,GO:0005689,GO:0006139,GO:0006396,GO:0006725,GO:0006807,GO:0008150,GO:0008152,GO:0009987,GO:0010467,GO:0016070,GO:0030532,GO:0032991,GO:0034641,GO:0043170,GO:0043226,GO:0043227,GO:0043229,GO:0043231,GO:0044237,GO:0044238,GO:0044422,GO:0044424,GO:0044428,GO:0044446,GO:0044464,GO:0046483,GO:0071004,GO:0071010,GO:0071013,GO:0071704,GO:0090304,GO:0097525,GO:0097526,GO:0120114,GO:1901360,GO:1902494,GO:1990726,GO:1990904
TRINITY_DN17719_c0_g2_i2	GO:0000166,GO:0003674,GO:0003824,GO:0004672,GO:0004674,GO:0005488,GO:0005524,GO:0005575,GO:0005622,GO:0005623,GO:0005634,GO:0005737,GO:0006464,GO:0006468,GO:0006793,GO:0006796,GO:0006807,GO:0007154,GO:0007165,GO:0007275,GO:0007399,GO:0008144,GO:0008150,GO:0008152,GO:0009987,GO:0010975,GO:0016301,GO:0016310,GO:0016740,GO:0016772,GO:0016773,GO:0017076,GO:0019538,GO:0022008,GO:0023052,GO:0030154,GO:0030554,GO:0031344,GO:0032501,GO:0032502,GO:0032553,GO:0032555,GO:0032559,GO:0035556,GO:0035639,GO:0036094,GO:0036211,GO:0043167,GO:0043168,GO:0043170,GO:0043226,GO:0043227,GO:0043229,GO:0043231,GO:0043412,GO:0044237,GO:0044238,GO:0044260,GO:0044267,GO:0044424,GO:0044464,GO:0045595,GO:0045664,GO:0048699,GO:0048731,GO:0048856,GO:0048869,GO:0050767,GO:0050773,GO:0050789,GO:0050793,GO:0050794,GO:0050896,GO:0051128,GO:0051239,GO:0051716,GO:0051960,GO:0060284,GO:0065007,GO:0071704,GO:0097159,GO:0097367,GO:0120035,GO:0140096,GO:1901265,GO:1901363,GO:1901564,GO:2000026
TRINITY_DN17746_c0_g1_i2	GO:0000229,GO:0003674,GO:0003676,GO:0003723,GO:0003727,GO:0005488,GO:0005575,GO:0005622,GO:0005623,GO:0005694,GO:0005737,GO:0006139,GO:0006396,GO:0006725,GO:0006807,GO:0006996,GO:0008150,GO:0008152,GO:0008380,GO:0009295,GO:0009507,GO:0009508,GO:0009532,GO:0009536,GO:0009657,GO:0009658,GO:0009987,GO:0010467,GO:0016043,GO:0016070,GO:0019843,GO:0022607,GO:0022613,GO:0022618,GO:0032502,GO:0034622,GO:0034641,GO:0042254,GO:0042255,GO:0042646,GO:0043170,GO:0043226,GO:0043227,GO:0043228,GO:0043229,GO:0043231,GO:0043232,GO:0043933,GO:0044085,GO:0044237,GO:0044238,GO:0044422,GO:0044424,GO:0044435,GO:0044444,GO:0044446,GO:0044464,GO:0046483,GO:0065003,GO:0070925,GO:0071704,GO:0071826,GO:0071840,GO:0090304,GO:0097159,GO:1901360,GO:1901363
TRINITY_DN17748_c0_g1_i1	GO:0005575,GO:0005622,GO:0005623,GO:0005737,GO:0005768,GO:0005794,GO:0005802,GO:0006950,GO:0006970,GO:0008150,GO:0009628,GO:0009651,GO:0012505,GO:0031410,GO:0031982,GO:0031984,GO:0043226,GO:0043227,GO:0043229,GO:0043231,GO:0044422,GO:0044424,GO:0044431,GO:0044444,GO:0044446,GO:0044464,GO:0050896,GO:0097708,GO:0098791
TRINITY_DN17774_c0_g1_i1	GO:0003674,GO:0003676,GO:0003677,GO:0003682,GO:0005488,GO:0005575,GO:0005622,GO:0005623,GO:0005634,GO:0005737,GO:0005829,GO:0006325,GO:0006338,GO:0006996,GO:0008150,GO:0009653,GO:0009987,GO:0010199,GO:0010468,GO:0016043,GO:0019219,GO:0019222,GO:0031323,GO:0032502,GO:0040029,GO:0043044,GO:0043226,GO:0043227,GO:0043229,GO:0043231,GO:0044424,GO:0044444,GO:0044464,GO:0048518,GO:0048522,GO:0048583,GO:0048584,GO:0048646,GO:0048856,GO:0048859,GO:0050789,GO:0050794,GO:0051171,GO:0051252,GO:0051276,GO:0060147,GO:0060255,GO:0060964,GO:0060966,GO:0060968,GO:0065007,GO:0070920,GO:0071840,GO:0080090,GO:0080134,GO:0080135,GO:0090691,GO:0097159,GO:1900034,GO:1900036,GO:1901363,GO:1903798
TRINITY_DN17782_c0_g1_i1	GO:0006996,GO:0007005,GO:0007006,GO:0008150,GO:0009987,GO:0016043,GO:0061024,GO:0071840
TRINITY_DN17718_c0_g1_i1	GO:0003674,GO:0003700,GO:0006355,GO:0008150,GO:0009889,GO:0010468,GO:0010556,GO:0019219,GO:0019222,GO:0031323,GO:0031326,GO:0050789,GO:0050794,GO:0051171,GO:0051252,GO:0060255,GO:0065007,GO:0080090,GO:0140110,GO:1903506,GO:2000112,GO:2001141
TRINITY_DN2059_c0_g1_i2	GO:0005575,GO:0005622,GO:0005623,GO:0005634,GO:0005737,GO:0005829,GO:0005886,GO:0006950,GO:0008150,GO:0009266,GO:0009409,GO:0009628,GO:0016020,GO:0043226,GO:0043227,GO:0043229,GO:0043231,GO:0044424,GO:0044444,GO:0044464,GO:0050896,GO:0071944
TRINITY_DN2085_c0_g1_i1	GO:0005575,GO:0005622,GO:0005623,GO:0005737,GO:0005829,GO:0009507,GO:0009536,GO:0043226,GO:0043227,GO:0043229,GO:0043231,GO:0044424,GO:0044444,GO:0044464
TRINITY_DN2075_c0_g1_i1	GO:0005575,GO:0016020,GO:0031224,GO:0031225,GO:0044425
TRINITY_DN2087_c0_g1_i2	GO:0001101,GO:0003674,GO:0003824,GO:0004364,GO:0005488,GO:0005515,GO:0005575,GO:0005576,GO:0005622,GO:0005623,GO:0005634,GO:0005737,GO:0005773,GO:0005774,GO:0005829,GO:0005886,GO:0006518,GO:0006575,GO:0006725,GO:0006749,GO:0006790,GO:0006807,GO:0006950,GO:0006979,GO:0007154,GO:0008150,GO:0008152,GO:0009056,GO:0009266,GO:0009404,GO:0009407,GO:0009409,GO:0009414,GO:0009415,GO:0009507,GO:0009532,GO:0009536,GO:0009570,GO:0009605,GO:0009628,GO:0009635,GO:0009636,GO:0009719,GO:0009725,GO:0009735,GO:0009987,GO:0009991,GO:0010033,GO:0010035,GO:0010038,GO:0016020,GO:0016740,GO:0016765,GO:0018973,GO:0018974,GO:0019326,GO:0019439,GO:0019748,GO:0019899,GO:0031090,GO:0031668,GO:0033218,GO:0033554,GO:0034641,GO:0042221,GO:0042277,GO:0042537,GO:0042631,GO:0043167,GO:0043168,GO:0043226,GO:0043227,GO:0043229,GO:0043231,GO:0043295,GO:0043603,GO:0044237,GO:0044248,GO:0044422,GO:0044424,GO:0044434,GO:0044435,GO:0044437,GO:0044444,GO:0044446,GO:0044464,GO:0046256,GO:0046260,GO:0046263,GO:0046686,GO:0048037,GO:0048046,GO:0048583,GO:0050789,GO:0050896,GO:0051186,GO:0051716,GO:0065007,GO:0070887,GO:0071214,GO:0071229,GO:0071462,GO:0071496,GO:0071704,GO:0071944,GO:0072341,GO:0072490,GO:0072491,GO:0080167,GO:0098588,GO:0098754,GO:0098805,GO:0104004,GO:1900750,GO:1901360,GO:1901361,GO:1901564,GO:1901575,GO:1901681,GO:1901700,GO:1901701,GO:2000030
TRINITY_DN2087_c0_g1_i5	GO:0001101,GO:0003674,GO:0003824,GO:0004364,GO:0005488,GO:0005515,GO:0005575,GO:0005576,GO:0005622,GO:0005623,GO:0005634,GO:0005737,GO:0005773,GO:0005774,GO:0005829,GO:0005886,GO:0006518,GO:0006575,GO:0006725,GO:0006749,GO:0006790,GO:0006807,GO:0006950,GO:0006979,GO:0007154,GO:0008150,GO:0008152,GO:0009056,GO:0009266,GO:0009404,GO:0009407,GO:0009409,GO:0009414,GO:0009415,GO:0009507,GO:0009532,GO:0009536,GO:0009570,GO:0009605,GO:0009628,GO:0009635,GO:0009636,GO:0009719,GO:0009725,GO:0009735,GO:0009987,GO:0009991,GO:0010033,GO:0010035,GO:0010038,GO:0016020,GO:0016740,GO:0016765,GO:0018973,GO:0018974,GO:0019326,GO:0019439,GO:0019748,GO:0019899,GO:0031090,GO:0031668,GO:0033218,GO:0033554,GO:0034641,GO:0042221,GO:0042277,GO:0042537,GO:0042631,GO:0043167,GO:0043168,GO:0043226,GO:0043227,GO:0043229,GO:0043231,GO:0043295,GO:0043603,GO:0044237,GO:0044248,GO:0044422,GO:0044424,GO:0044434,GO:0044435,GO:0044437,GO:0044444,GO:0044446,GO:0044464,GO:0046256,GO:0046260,GO:0046263,GO:0046686,GO:0048037,GO:0048046,GO:0048583,GO:0050789,GO:0050896,GO:0051186,GO:0051716,GO:0065007,GO:0070887,GO:0071214,GO:0071229,GO:0071462,GO:0071496,GO:0071704,GO:0071944,GO:0072341,GO:0072490,GO:0072491,GO:0080167,GO:0098588,GO:0098754,GO:0098805,GO:0104004,GO:1900750,GO:1901360,GO:1901361,GO:1901564,GO:1901575,GO:1901681,GO:1901700,GO:1901701,GO:2000030
TRINITY_DN2087_c0_g2_i1	GO:0001101,GO:0003674,GO:0003824,GO:0004364,GO:0005488,GO:0005515,GO:0005575,GO:0005576,GO:0005622,GO:0005623,GO:0005634,GO:0005737,GO:0005773,GO:0005774,GO:0005829,GO:0005886,GO:0006518,GO:0006575,GO:0006725,GO:0006749,GO:0006790,GO:0006807,GO:0006950,GO:0006979,GO:0007154,GO:0008150,GO:0008152,GO:0009056,GO:0009266,GO:0009404,GO:0009407,GO:0009409,GO:0009414,GO:0009415,GO:0009507,GO:0009532,GO:0009536,GO:0009570,GO:0009605,GO:0009628,GO:0009635,GO:0009636,GO:0009719,GO:0009725,GO:0009735,GO:0009987,GO:0009991,GO:0010033,GO:0010035,GO:0010038,GO:0016020,GO:0016740,GO:0016765,GO:0018973,GO:0018974,GO:0019326,GO:0019439,GO:0019748,GO:0019899,GO:0031090,GO:0031668,GO:0033218,GO:0033554,GO:0034641,GO:0042221,GO:0042277,GO:0042537,GO:0042631,GO:0043167,GO:0043168,GO:0043226,GO:0043227,GO:0043229,GO:0043231,GO:0043295,GO:0043603,GO:0044237,GO:0044248,GO:0044422,GO:0044424,GO:0044434,GO:0044435,GO:0044437,GO:0044444,GO:0044446,GO:0044464,GO:0046256,GO:0046260,GO:0046263,GO:0046686,GO:0048037,GO:0048046,GO:0048583,GO:0050789,GO:0050896,GO:0051186,GO:0051716,GO:0065007,GO:0070887,GO:0071214,GO:0071229,GO:0071462,GO:0071496,GO:0071704,GO:0071944,GO:0072341,GO:0072490,GO:0072491,GO:0080167,GO:0098588,GO:0098754,GO:0098805,GO:0104004,GO:1900750,GO:1901360,GO:1901361,GO:1901564,GO:1901575,GO:1901681,GO:1901700,GO:1901701,GO:2000030
TRINITY_DN2086_c0_g1_i7	GO:0005575,GO:0005623,GO:0005886,GO:0005887,GO:0006873,GO:0006885,GO:0007275,GO:0008150,GO:0009987,GO:0016020,GO:0016021,GO:0019725,GO:0022622,GO:0030003,GO:0030004,GO:0030641,GO:0031224,GO:0031226,GO:0032501,GO:0032502,GO:0042592,GO:0044425,GO:0044459,GO:0044464,GO:0048364,GO:0048731,GO:0048856,GO:0048878,GO:0050801,GO:0051453,GO:0055067,GO:0055080,GO:0055082,GO:0065007,GO:0065008,GO:0071944,GO:0098771,GO:0099402
TRINITY_DN2028_c0_g1_i12	GO:0003674,GO:0003824,GO:0003993,GO:0005575,GO:0005622,GO:0005623,GO:0005737,GO:0006091,GO:0006793,GO:0006796,GO:0006807,GO:0008150,GO:0008152,GO:0009507,GO:0009534,GO:0009535,GO:0009536,GO:0009579,GO:0009765,GO:0009987,GO:0010206,GO:0015979,GO:0016020,GO:0016311,GO:0016787,GO:0016788,GO:0016791,GO:0019538,GO:0019684,GO:0030091,GO:0031976,GO:0031977,GO:0031984,GO:0034357,GO:0042578,GO:0042651,GO:0043170,GO:0043226,GO:0043227,GO:0043229,GO:0043231,GO:0044237,GO:0044238,GO:0044260,GO:0044267,GO:0044422,GO:0044424,GO:0044434,GO:0044435,GO:0044436,GO:0044444,GO:0044446,GO:0044464,GO:0055035,GO:0071704,GO:1901564
TRINITY_DN2028_c0_g1_i3	GO:0003674,GO:0003824,GO:0003993,GO:0005575,GO:0005622,GO:0005623,GO:0005737,GO:0006091,GO:0006793,GO:0006796,GO:0006807,GO:0008150,GO:0008152,GO:0009507,GO:0009534,GO:0009535,GO:0009536,GO:0009579,GO:0009765,GO:0009987,GO:0010206,GO:0015979,GO:0016020,GO:0016311,GO:0016787,GO:0016788,GO:0016791,GO:0019538,GO:0019684,GO:0030091,GO:0031976,GO:0031977,GO:0031984,GO:0034357,GO:0042578,GO:0042651,GO:0043170,GO:0043226,GO:0043227,GO:0043229,GO:0043231,GO:0044237,GO:0044238,GO:0044260,GO:0044267,GO:0044422,GO:0044424,GO:0044434,GO:0044435,GO:0044436,GO:0044444,GO:0044446,GO:0044464,GO:0055035,GO:0071704,GO:1901564
TRINITY_DN2056_c0_g1_i1	GO:0001505,GO:0003674,GO:0005488,GO:0005509,GO:0008150,GO:0009909,GO:0019222,GO:0031323,GO:0043167,GO:0043169,GO:0046872,GO:0048580,GO:0048831,GO:0050789,GO:0050793,GO:0050794,GO:0051171,GO:0051239,GO:0065007,GO:0065008,GO:0080164,GO:2000026,GO:2000241,GO:2000377
TRINITY_DN2036_c0_g1_i10	GO:0003674,GO:0005215,GO:0005315,GO:0005575,GO:0005622,GO:0005623,GO:0005737,GO:0006810,GO:0006811,GO:0006820,GO:0008150,GO:0009314,GO:0009416,GO:0009507,GO:0009534,GO:0009535,GO:0009536,GO:0009579,GO:0009605,GO:0009607,GO:0009624,GO:0009628,GO:0015291,GO:0015318,GO:0016020,GO:0016021,GO:0022804,GO:0022857,GO:0031224,GO:0031976,GO:0031984,GO:0034220,GO:0034357,GO:0042651,GO:0043207,GO:0043226,GO:0043227,GO:0043229,GO:0043231,GO:0044422,GO:0044424,GO:0044425,GO:0044434,GO:0044435,GO:0044436,GO:0044444,GO:0044446,GO:0044464,GO:0050896,GO:0051179,GO:0051234,GO:0051704,GO:0051707,GO:0055035,GO:0055085,GO:0098656
TRINITY_DN2036_c0_g1_i11	GO:0003674,GO:0005215,GO:0005315,GO:0005575,GO:0005622,GO:0005623,GO:0005737,GO:0006810,GO:0006811,GO:0006820,GO:0008150,GO:0009314,GO:0009416,GO:0009507,GO:0009534,GO:0009535,GO:0009536,GO:0009579,GO:0009605,GO:0009607,GO:0009624,GO:0009628,GO:0015291,GO:0015318,GO:0016020,GO:0016021,GO:0022804,GO:0022857,GO:0031224,GO:0031976,GO:0031984,GO:0034220,GO:0034357,GO:0042651,GO:0043207,GO:0043226,GO:0043227,GO:0043229,GO:0043231,GO:0044422,GO:0044424,GO:0044425,GO:0044434,GO:0044435,GO:0044436,GO:0044444,GO:0044446,GO:0044464,GO:0050896,GO:0051179,GO:0051234,GO:0051704,GO:0051707,GO:0055035,GO:0055085,GO:0098656
TRINITY_DN2036_c0_g1_i12	GO:0003674,GO:0005215,GO:0005315,GO:0005575,GO:0005622,GO:0005623,GO:0005737,GO:0006810,GO:0006811,GO:0006820,GO:0008150,GO:0009314,GO:0009416,GO:0009507,GO:0009534,GO:0009535,GO:0009536,GO:0009579,GO:0009605,GO:0009607,GO:0009624,GO:0009628,GO:0015291,GO:0015318,GO:0016020,GO:0016021,GO:0022804,GO:0022857,GO:0031224,GO:0031976,GO:0031984,GO:0034220,GO:0034357,GO:0042651,GO:0043207,GO:0043226,GO:0043227,GO:0043229,GO:0043231,GO:0044422,GO:0044424,GO:0044425,GO:0044434,GO:0044435,GO:0044436,GO:0044444,GO:0044446,GO:0044464,GO:0050896,GO:0051179,GO:0051234,GO:0051704,GO:0051707,GO:0055035,GO:0055085,GO:0098656
TRINITY_DN2036_c0_g1_i13	GO:0003674,GO:0005215,GO:0005315,GO:0005575,GO:0005622,GO:0005623,GO:0005737,GO:0006810,GO:0006811,GO:0006820,GO:0008150,GO:0009314,GO:0009416,GO:0009507,GO:0009534,GO:0009535,GO:0009536,GO:0009579,GO:0009605,GO:0009607,GO:0009624,GO:0009628,GO:0015291,GO:0015318,GO:0016020,GO:0016021,GO:0022804,GO:0022857,GO:0031224,GO:0031976,GO:0031984,GO:0034220,GO:0034357,GO:0042651,GO:0043207,GO:0043226,GO:0043227,GO:0043229,GO:0043231,GO:0044422,GO:0044424,GO:0044425,GO:0044434,GO:0044435,GO:0044436,GO:0044444,GO:0044446,GO:0044464,GO:0050896,GO:0051179,GO:0051234,GO:0051704,GO:0051707,GO:0055035,GO:0055085,GO:0098656
TRINITY_DN2036_c0_g1_i3	GO:0003674,GO:0005215,GO:0005315,GO:0005575,GO:0005622,GO:0005623,GO:0005737,GO:0006810,GO:0006811,GO:0006820,GO:0008150,GO:0009314,GO:0009416,GO:0009507,GO:0009534,GO:0009535,GO:0009536,GO:0009579,GO:0009605,GO:0009607,GO:0009624,GO:0009628,GO:0015291,GO:0015318,GO:0016020,GO:0016021,GO:0022804,GO:0022857,GO:0031224,GO:0031976,GO:0031984,GO:0034220,GO:0034357,GO:0042651,GO:0043207,GO:0043226,GO:0043227,GO:0043229,GO:0043231,GO:0044422,GO:0044424,GO:0044425,GO:0044434,GO:0044435,GO:0044436,GO:0044444,GO:0044446,GO:0044464,GO:0050896,GO:0051179,GO:0051234,GO:0051704,GO:0051707,GO:0055035,GO:0055085,GO:0098656
TRINITY_DN2036_c0_g1_i5	GO:0003674,GO:0005215,GO:0005315,GO:0005575,GO:0005622,GO:0005623,GO:0005737,GO:0006810,GO:0006811,GO:0006820,GO:0008150,GO:0009314,GO:0009416,GO:0009507,GO:0009534,GO:0009535,GO:0009536,GO:0009579,GO:0009605,GO:0009607,GO:0009624,GO:0009628,GO:0015291,GO:0015318,GO:0016020,GO:0016021,GO:0022804,GO:0022857,GO:0031224,GO:0031976,GO:0031984,GO:0034220,GO:0034357,GO:0042651,GO:0043207,GO:0043226,GO:0043227,GO:0043229,GO:0043231,GO:0044422,GO:0044424,GO:0044425,GO:0044434,GO:0044435,GO:0044436,GO:0044444,GO:0044446,GO:0044464,GO:0050896,GO:0051179,GO:0051234,GO:0051704,GO:0051707,GO:0055035,GO:0055085,GO:0098656
TRINITY_DN2036_c0_g1_i6	GO:0003674,GO:0005215,GO:0005315,GO:0005575,GO:0005622,GO:0005623,GO:0005737,GO:0006810,GO:0006811,GO:0006820,GO:0008150,GO:0009314,GO:0009416,GO:0009507,GO:0009534,GO:0009535,GO:0009536,GO:0009579,GO:0009605,GO:0009607,GO:0009624,GO:0009628,GO:0015291,GO:0015318,GO:0016020,GO:0016021,GO:0022804,GO:0022857,GO:0031224,GO:0031976,GO:0031984,GO:0034220,GO:0034357,GO:0042651,GO:0043207,GO:0043226,GO:0043227,GO:0043229,GO:0043231,GO:0044422,GO:0044424,GO:0044425,GO:0044434,GO:0044435,GO:0044436,GO:0044444,GO:0044446,GO:0044464,GO:0050896,GO:0051179,GO:0051234,GO:0051704,GO:0051707,GO:0055035,GO:0055085,GO:0098656
TRINITY_DN2036_c0_g1_i8	GO:0003674,GO:0005215,GO:0005315,GO:0005575,GO:0005622,GO:0005623,GO:0005737,GO:0006810,GO:0006811,GO:0006820,GO:0008150,GO:0009314,GO:0009416,GO:0009507,GO:0009534,GO:0009535,GO:0009536,GO:0009579,GO:0009605,GO:0009607,GO:0009624,GO:0009628,GO:0015291,GO:0015318,GO:0016020,GO:0016021,GO:0022804,GO:0022857,GO:0031224,GO:0031976,GO:0031984,GO:0034220,GO:0034357,GO:0042651,GO:0043207,GO:0043226,GO:0043227,GO:0043229,GO:0043231,GO:0044422,GO:0044424,GO:0044425,GO:0044434,GO:0044435,GO:0044436,GO:0044444,GO:0044446,GO:0044464,GO:0050896,GO:0051179,GO:0051234,GO:0051704,GO:0051707,GO:0055035,GO:0055085,GO:0098656
TRINITY_DN2062_c0_g1_i2	GO:0003674,GO:0003676,GO:0003723,GO:0003824,GO:0004518,GO:0004519,GO:0005488,GO:0005575,GO:0005622,GO:0005623,GO:0005737,GO:0006139,GO:0006725,GO:0006807,GO:0008150,GO:0008152,GO:0009451,GO:0009507,GO:0009536,GO:0009987,GO:0016070,GO:0016787,GO:0016788,GO:0034641,GO:0043170,GO:0043226,GO:0043227,GO:0043229,GO:0043231,GO:0043412,GO:0044237,GO:0044238,GO:0044424,GO:0044444,GO:0044464,GO:0046483,GO:0071704,GO:0090304,GO:0090305,GO:0097159,GO:1901360,GO:1901363
TRINITY_DN2039_c0_g1_i1	GO:0003674,GO:0003824,GO:0004576,GO:0004579,GO:0005575,GO:0005622,GO:0005623,GO:0005737,GO:0005783,GO:0005789,GO:0006464,GO:0006486,GO:0006487,GO:0006807,GO:0008150,GO:0008152,GO:0008250,GO:0009058,GO:0009059,GO:0009100,GO:0009101,GO:0009987,GO:0012505,GO:0016020,GO:0016740,GO:0016757,GO:0016758,GO:0018193,GO:0018196,GO:0018279,GO:0019538,GO:0031984,GO:0032991,GO:0034645,GO:0036211,GO:0042175,GO:0043170,GO:0043226,GO:0043227,GO:0043229,GO:0043231,GO:0043412,GO:0043413,GO:0044237,GO:0044238,GO:0044249,GO:0044260,GO:0044267,GO:0044422,GO:0044424,GO:0044425,GO:0044432,GO:0044444,GO:0044446,GO:0044464,GO:0070085,GO:0071704,GO:0098796,GO:0098827,GO:1901135,GO:1901137,GO:1901564,GO:1901566,GO:1901576,GO:1902494,GO:1990234
TRINITY_DN2064_c0_g1_i20	GO:0003674,GO:0003824,GO:0005975,GO:0005996,GO:0006082,GO:0006732,GO:0006766,GO:0006767,GO:0008150,GO:0008152,GO:0009058,GO:0009108,GO:0009110,GO:0009987,GO:0016051,GO:0016053,GO:0016491,GO:0016701,GO:0019752,GO:0019852,GO:0019853,GO:0042364,GO:0043436,GO:0044237,GO:0044238,GO:0044249,GO:0044281,GO:0044283,GO:0046364,GO:0046394,GO:0050113,GO:0051186,GO:0051188,GO:0055114,GO:0071704,GO:1901576
TRINITY_DN2064_c0_g1_i23	GO:0003674,GO:0003824,GO:0005975,GO:0005996,GO:0006082,GO:0006732,GO:0006766,GO:0006767,GO:0008150,GO:0008152,GO:0009058,GO:0009108,GO:0009110,GO:0009987,GO:0016051,GO:0016053,GO:0016491,GO:0016701,GO:0019752,GO:0019852,GO:0019853,GO:0042364,GO:0043436,GO:0044237,GO:0044238,GO:0044249,GO:0044281,GO:0044283,GO:0046364,GO:0046394,GO:0050113,GO:0051186,GO:0051188,GO:0055114,GO:0071704,GO:1901576
TRINITY_DN2064_c0_g1_i29	GO:0003674,GO:0003824,GO:0005975,GO:0005996,GO:0006082,GO:0006732,GO:0006766,GO:0006767,GO:0008150,GO:0008152,GO:0009058,GO:0009108,GO:0009110,GO:0009987,GO:0016051,GO:0016053,GO:0016491,GO:0016701,GO:0019752,GO:0019852,GO:0019853,GO:0042364,GO:0043436,GO:0044237,GO:0044238,GO:0044249,GO:0044281,GO:0044283,GO:0046364,GO:0046394,GO:0050113,GO:0051186,GO:0051188,GO:0055114,GO:0071704,GO:1901576
TRINITY_DN2064_c0_g1_i3	GO:0003674,GO:0003824,GO:0005975,GO:0005996,GO:0006082,GO:0006732,GO:0006766,GO:0006767,GO:0008150,GO:0008152,GO:0009058,GO:0009108,GO:0009110,GO:0009987,GO:0016051,GO:0016053,GO:0016491,GO:0016701,GO:0019752,GO:0019852,GO:0019853,GO:0042364,GO:0043436,GO:0044237,GO:0044238,GO:0044249,GO:0044281,GO:0044283,GO:0046364,GO:0046394,GO:0050113,GO:0051186,GO:0051188,GO:0055114,GO:0071704,GO:1901576
TRINITY_DN2064_c0_g1_i9	GO:0003674,GO:0003824,GO:0005975,GO:0005996,GO:0006082,GO:0006732,GO:0006766,GO:0006767,GO:0008150,GO:0008152,GO:0009058,GO:0009108,GO:0009110,GO:0009987,GO:0016051,GO:0016053,GO:0016491,GO:0016701,GO:0019752,GO:0019852,GO:0019853,GO:0042364,GO:0043436,GO:0044237,GO:0044238,GO:0044249,GO:0044281,GO:0044283,GO:0046364,GO:0046394,GO:0050113,GO:0051186,GO:0051188,GO:0055114,GO:0071704,GO:1901576
TRINITY_DN2002_c0_g1_i12	GO:0000243,GO:0000375,GO:0000377,GO:0000398,GO:0003674,GO:0003676,GO:0003723,GO:0003727,GO:0005488,GO:0005575,GO:0005622,GO:0005623,GO:0005634,GO:0005654,GO:0005681,GO:0005684,GO:0006139,GO:0006396,GO:0006397,GO:0006725,GO:0006807,GO:0006950,GO:0006952,GO:0008150,GO:0008152,GO:0008187,GO:0008380,GO:0009605,GO:0009607,GO:0009617,GO:0009987,GO:0010467,GO:0016070,GO:0016071,GO:0016604,GO:0016607,GO:0030628,GO:0031974,GO:0031981,GO:0032991,GO:0034641,GO:0036002,GO:0042742,GO:0043170,GO:0043207,GO:0043226,GO:0043227,GO:0043229,GO:0043231,GO:0043233,GO:0044237,GO:0044238,GO:0044422,GO:0044424,GO:0044428,GO:0044446,GO:0044451,GO:0044464,GO:0046483,GO:0050896,GO:0051704,GO:0051707,GO:0070013,GO:0071004,GO:0071010,GO:0071704,GO:0089701,GO:0090304,GO:0097159,GO:0098542,GO:1901360,GO:1901363,GO:1990904
TRINITY_DN2002_c0_g1_i21	GO:0000243,GO:0000375,GO:0000377,GO:0000398,GO:0003674,GO:0003676,GO:0003723,GO:0003727,GO:0005488,GO:0005575,GO:0005622,GO:0005623,GO:0005634,GO:0005654,GO:0005681,GO:0005684,GO:0006139,GO:0006396,GO:0006397,GO:0006725,GO:0006807,GO:0006950,GO:0006952,GO:0008150,GO:0008152,GO:0008187,GO:0008380,GO:0009605,GO:0009607,GO:0009617,GO:0009987,GO:0010467,GO:0016070,GO:0016071,GO:0016604,GO:0016607,GO:0030628,GO:0031974,GO:0031981,GO:0032991,GO:0034641,GO:0036002,GO:0042742,GO:0043170,GO:0043207,GO:0043226,GO:0043227,GO:0043229,GO:0043231,GO:0043233,GO:0044237,GO:0044238,GO:0044422,GO:0044424,GO:0044428,GO:0044446,GO:0044451,GO:0044464,GO:0046483,GO:0050896,GO:0051704,GO:0051707,GO:0070013,GO:0071004,GO:0071010,GO:0071704,GO:0089701,GO:0090304,GO:0097159,GO:0098542,GO:1901360,GO:1901363,GO:1990904
TRINITY_DN2002_c0_g1_i4	GO:0000243,GO:0000375,GO:0000377,GO:0000398,GO:0003674,GO:0003676,GO:0003723,GO:0003727,GO:0005488,GO:0005575,GO:0005622,GO:0005623,GO:0005634,GO:0005654,GO:0005681,GO:0005684,GO:0006139,GO:0006396,GO:0006397,GO:0006725,GO:0006807,GO:0006950,GO:0006952,GO:0008150,GO:0008152,GO:0008187,GO:0008380,GO:0009605,GO:0009607,GO:0009617,GO:0009987,GO:0010467,GO:0016070,GO:0016071,GO:0016604,GO:0016607,GO:0030628,GO:0031974,GO:0031981,GO:0032991,GO:0034641,GO:0036002,GO:0042742,GO:0043170,GO:0043207,GO:0043226,GO:0043227,GO:0043229,GO:0043231,GO:0043233,GO:0044237,GO:0044238,GO:0044422,GO:0044424,GO:0044428,GO:0044446,GO:0044451,GO:0044464,GO:0046483,GO:0050896,GO:0051704,GO:0051707,GO:0070013,GO:0071004,GO:0071010,GO:0071704,GO:0089701,GO:0090304,GO:0097159,GO:0098542,GO:1901360,GO:1901363,GO:1990904
TRINITY_DN2002_c0_g1_i43	GO:0000243,GO:0000375,GO:0000377,GO:0000398,GO:0003674,GO:0003676,GO:0003723,GO:0003727,GO:0005488,GO:0005575,GO:0005622,GO:0005623,GO:0005634,GO:0005654,GO:0005681,GO:0005684,GO:0006139,GO:0006396,GO:0006397,GO:0006725,GO:0006807,GO:0006950,GO:0006952,GO:0008150,GO:0008152,GO:0008187,GO:0008380,GO:0009605,GO:0009607,GO:0009617,GO:0009987,GO:0010467,GO:0016070,GO:0016071,GO:0016604,GO:0016607,GO:0030628,GO:0031974,GO:0031981,GO:0032991,GO:0034641,GO:0036002,GO:0042742,GO:0043170,GO:0043207,GO:0043226,GO:0043227,GO:0043229,GO:0043231,GO:0043233,GO:0044237,GO:0044238,GO:0044422,GO:0044424,GO:0044428,GO:0044446,GO:0044451,GO:0044464,GO:0046483,GO:0050896,GO:0051704,GO:0051707,GO:0070013,GO:0071004,GO:0071010,GO:0071704,GO:0089701,GO:0090304,GO:0097159,GO:0098542,GO:1901360,GO:1901363,GO:1990904
TRINITY_DN2002_c0_g1_i49	GO:0000243,GO:0000375,GO:0000377,GO:0000398,GO:0003674,GO:0003676,GO:0003723,GO:0003727,GO:0005488,GO:0005575,GO:0005622,GO:0005623,GO:0005634,GO:0005654,GO:0005681,GO:0005684,GO:0006139,GO:0006396,GO:0006397,GO:0006725,GO:0006807,GO:0006950,GO:0006952,GO:0008150,GO:0008152,GO:0008187,GO:0008380,GO:0009605,GO:0009607,GO:0009617,GO:0009987,GO:0010467,GO:0016070,GO:0016071,GO:0016604,GO:0016607,GO:0030628,GO:0031974,GO:0031981,GO:0032991,GO:0034641,GO:0036002,GO:0042742,GO:0043170,GO:0043207,GO:0043226,GO:0043227,GO:0043229,GO:0043231,GO:0043233,GO:0044237,GO:0044238,GO:0044422,GO:0044424,GO:0044428,GO:0044446,GO:0044451,GO:0044464,GO:0046483,GO:0050896,GO:0051704,GO:0051707,GO:0070013,GO:0071004,GO:0071010,GO:0071704,GO:0089701,GO:0090304,GO:0097159,GO:0098542,GO:1901360,GO:1901363,GO:1990904
TRINITY_DN2002_c0_g1_i52	GO:0000243,GO:0000375,GO:0000377,GO:0000398,GO:0003674,GO:0003676,GO:0003723,GO:0003727,GO:0005488,GO:0005575,GO:0005622,GO:0005623,GO:0005634,GO:0005654,GO:0005681,GO:0005684,GO:0006139,GO:0006396,GO:0006397,GO:0006725,GO:0006807,GO:0006950,GO:0006952,GO:0008150,GO:0008152,GO:0008187,GO:0008380,GO:0009605,GO:0009607,GO:0009617,GO:0009987,GO:0010467,GO:0016070,GO:0016071,GO:0016604,GO:0016607,GO:0030628,GO:0031974,GO:0031981,GO:0032991,GO:0034641,GO:0036002,GO:0042742,GO:0043170,GO:0043207,GO:0043226,GO:0043227,GO:0043229,GO:0043231,GO:0043233,GO:0044237,GO:0044238,GO:0044422,GO:0044424,GO:0044428,GO:0044446,GO:0044451,GO:0044464,GO:0046483,GO:0050896,GO:0051704,GO:0051707,GO:0070013,GO:0071004,GO:0071010,GO:0071704,GO:0089701,GO:0090304,GO:0097159,GO:0098542,GO:1901360,GO:1901363,GO:1990904
TRINITY_DN2002_c0_g1_i56	GO:0000243,GO:0000375,GO:0000377,GO:0000398,GO:0003674,GO:0003676,GO:0003723,GO:0003727,GO:0005488,GO:0005575,GO:0005622,GO:0005623,GO:0005634,GO:0005654,GO:0005681,GO:0005684,GO:0006139,GO:0006396,GO:0006397,GO:0006725,GO:0006807,GO:0006950,GO:0006952,GO:0008150,GO:0008152,GO:0008187,GO:0008380,GO:0009605,GO:0009607,GO:0009617,GO:0009987,GO:0010467,GO:0016070,GO:0016071,GO:0016604,GO:0016607,GO:0030628,GO:0031974,GO:0031981,GO:0032991,GO:0034641,GO:0036002,GO:0042742,GO:0043170,GO:0043207,GO:0043226,GO:0043227,GO:0043229,GO:0043231,GO:0043233,GO:0044237,GO:0044238,GO:0044422,GO:0044424,GO:0044428,GO:0044446,GO:0044451,GO:0044464,GO:0046483,GO:0050896,GO:0051704,GO:0051707,GO:0070013,GO:0071004,GO:0071010,GO:0071704,GO:0089701,GO:0090304,GO:0097159,GO:0098542,GO:1901360,GO:1901363,GO:1990904
TRINITY_DN2002_c0_g1_i7	GO:0000243,GO:0000375,GO:0000377,GO:0000398,GO:0003674,GO:0003676,GO:0003723,GO:0003727,GO:0005488,GO:0005575,GO:0005622,GO:0005623,GO:0005634,GO:0005654,GO:0005681,GO:0005684,GO:0006139,GO:0006396,GO:0006397,GO:0006725,GO:0006807,GO:0006950,GO:0006952,GO:0008150,GO:0008152,GO:0008187,GO:0008380,GO:0009605,GO:0009607,GO:0009617,GO:0009987,GO:0010467,GO:0016070,GO:0016071,GO:0016604,GO:0016607,GO:0030628,GO:0031974,GO:0031981,GO:0032991,GO:0034641,GO:0036002,GO:0042742,GO:0043170,GO:0043207,GO:0043226,GO:0043227,GO:0043229,GO:0043231,GO:0043233,GO:0044237,GO:0044238,GO:0044422,GO:0044424,GO:0044428,GO:0044446,GO:0044451,GO:0044464,GO:0046483,GO:0050896,GO:0051704,GO:0051707,GO:0070013,GO:0071004,GO:0071010,GO:0071704,GO:0089701,GO:0090304,GO:0097159,GO:0098542,GO:1901360,GO:1901363,GO:1990904
TRINITY_DN2002_c0_g1_i8	GO:0000243,GO:0000375,GO:0000377,GO:0000398,GO:0003674,GO:0003676,GO:0003723,GO:0003727,GO:0005488,GO:0005575,GO:0005622,GO:0005623,GO:0005634,GO:0005654,GO:0005681,GO:0005684,GO:0006139,GO:0006396,GO:0006397,GO:0006725,GO:0006807,GO:0006950,GO:0006952,GO:0008150,GO:0008152,GO:0008187,GO:0008380,GO:0009605,GO:0009607,GO:0009617,GO:0009987,GO:0010467,GO:0016070,GO:0016071,GO:0016604,GO:0016607,GO:0030628,GO:0031974,GO:0031981,GO:0032991,GO:0034641,GO:0036002,GO:0042742,GO:0043170,GO:0043207,GO:0043226,GO:0043227,GO:0043229,GO:0043231,GO:0043233,GO:0044237,GO:0044238,GO:0044422,GO:0044424,GO:0044428,GO:0044446,GO:0044451,GO:0044464,GO:0046483,GO:0050896,GO:0051704,GO:0051707,GO:0070013,GO:0071004,GO:0071010,GO:0071704,GO:0089701,GO:0090304,GO:0097159,GO:0098542,GO:1901360,GO:1901363,GO:1990904
TRINITY_DN2060_c0_g1_i1	GO:0003674,GO:0003824,GO:0005215,GO:0005575,GO:0005623,GO:0005886,GO:0006810,GO:0008150,GO:0015399,GO:0015405,GO:0016020,GO:0016021,GO:0016462,GO:0016787,GO:0016817,GO:0016818,GO:0016887,GO:0017111,GO:0022804,GO:0022857,GO:0031224,GO:0042623,GO:0042626,GO:0043492,GO:0044425,GO:0044464,GO:0051179,GO:0051234,GO:0055085,GO:0071944
TRINITY_DN2060_c0_g2_i1	GO:0003674,GO:0003824,GO:0005215,GO:0005575,GO:0005623,GO:0005886,GO:0006810,GO:0008150,GO:0015399,GO:0015405,GO:0016020,GO:0016021,GO:0016462,GO:0016787,GO:0016817,GO:0016818,GO:0016887,GO:0017111,GO:0022804,GO:0022857,GO:0031224,GO:0042623,GO:0042626,GO:0043492,GO:0044425,GO:0044464,GO:0051179,GO:0051234,GO:0055085,GO:0071944
TRINITY_DN2047_c0_g4_i1	GO:0003674,GO:0003824,GO:0004497,GO:0005575,GO:0006629,GO:0006720,GO:0006721,GO:0008150,GO:0008152,GO:0008299,GO:0008610,GO:0009058,GO:0009403,GO:0009404,GO:0009987,GO:0016020,GO:0016101,GO:0016102,GO:0016114,GO:0016491,GO:0016705,GO:0016709,GO:0019748,GO:0036202,GO:0044237,GO:0044238,GO:0044249,GO:0044255,GO:0044550,GO:0051501,GO:0051502,GO:0052314,GO:0052315,GO:0055114,GO:0071704,GO:1901576
TRINITY_DN2047_c0_g4_i2	GO:0003674,GO:0003824,GO:0004497,GO:0005575,GO:0006629,GO:0006720,GO:0006721,GO:0008150,GO:0008152,GO:0008299,GO:0008610,GO:0009058,GO:0009403,GO:0009404,GO:0009987,GO:0016020,GO:0016101,GO:0016102,GO:0016114,GO:0016491,GO:0016705,GO:0016709,GO:0019748,GO:0036202,GO:0044237,GO:0044238,GO:0044249,GO:0044255,GO:0044550,GO:0051501,GO:0051502,GO:0052314,GO:0052315,GO:0055114,GO:0071704,GO:1901576
TRINITY_DN2047_c0_g4_i3	GO:0003674,GO:0003824,GO:0004497,GO:0005575,GO:0006629,GO:0006720,GO:0006721,GO:0008150,GO:0008152,GO:0008299,GO:0008610,GO:0009058,GO:0009403,GO:0009404,GO:0009987,GO:0016020,GO:0016101,GO:0016102,GO:0016114,GO:0016491,GO:0016705,GO:0016709,GO:0019748,GO:0036202,GO:0044237,GO:0044238,GO:0044249,GO:0044255,GO:0044550,GO:0051501,GO:0051502,GO:0052314,GO:0052315,GO:0055114,GO:0071704,GO:1901576
TRINITY_DN2073_c0_g1_i1	GO:0000003,GO:0003006,GO:0003674,GO:0005488,GO:0007049,GO:0007275,GO:0008150,GO:0009555,GO:0009556,GO:0009893,GO:0009894,GO:0009896,GO:0009987,GO:0010604,GO:0010997,GO:0019222,GO:0019953,GO:0022402,GO:0022414,GO:0032501,GO:0032502,GO:0034293,GO:0040008,GO:0042176,GO:0043934,GO:0044703,GO:0044877,GO:0045732,GO:0045926,GO:0046620,GO:0046621,GO:0048229,GO:0048236,GO:0048518,GO:0048519,GO:0048638,GO:0048640,GO:0048856,GO:0048869,GO:0050789,GO:0050793,GO:0051093,GO:0051171,GO:0051173,GO:0051239,GO:0051241,GO:0051246,GO:0051247,GO:0051321,GO:0051704,GO:0060255,GO:0065007,GO:0080090,GO:1903046
TRINITY_DN2061_c0_g1_i1	GO:0005575,GO:0005622,GO:0005623,GO:0005737,GO:0009507,GO:0009534,GO:0009535,GO:0009536,GO:0009579,GO:0016020,GO:0031976,GO:0031984,GO:0034357,GO:0042651,GO:0043226,GO:0043227,GO:0043229,GO:0043231,GO:0044422,GO:0044424,GO:0044434,GO:0044435,GO:0044436,GO:0044444,GO:0044446,GO:0044464,GO:0055035
TRINITY_DN2061_c0_g1_i3	GO:0003674,GO:0003824,GO:0005575,GO:0005622,GO:0005623,GO:0005737,GO:0005783,GO:0006725,GO:0006805,GO:0006950,GO:0006970,GO:0008150,GO:0008152,GO:0008194,GO:0009056,GO:0009058,GO:0009410,GO:0009628,GO:0009636,GO:0009651,GO:0009698,GO:0009699,GO:0009808,GO:0009809,GO:0009987,GO:0012505,GO:0016740,GO:0016757,GO:0016758,GO:0019438,GO:0019748,GO:0035251,GO:0042178,GO:0042221,GO:0043226,GO:0043227,GO:0043229,GO:0043231,GO:0044237,GO:0044248,GO:0044249,GO:0044424,GO:0044444,GO:0044464,GO:0044550,GO:0046527,GO:0050896,GO:0051716,GO:0070887,GO:0071466,GO:0071704,GO:0080043,GO:0080044,GO:1901360,GO:1901362,GO:1901576
TRINITY_DN2068_c0_g1_i10	GO:0005575,GO:0005622,GO:0005623,GO:0005737,GO:0006732,GO:0008150,GO:0008152,GO:0009058,GO:0009108,GO:0009507,GO:0009532,GO:0009536,GO:0009570,GO:0009987,GO:0010236,GO:0042180,GO:0042181,GO:0043226,GO:0043227,GO:0043229,GO:0043231,GO:0044237,GO:0044249,GO:0044281,GO:0044283,GO:0044422,GO:0044424,GO:0044434,GO:0044435,GO:0044444,GO:0044446,GO:0044464,GO:0051186,GO:0051188,GO:0071704,GO:1901576,GO:1901661,GO:1901663
TRINITY_DN2068_c0_g1_i14	GO:0005575,GO:0005622,GO:0005623,GO:0005737,GO:0006732,GO:0008150,GO:0008152,GO:0009058,GO:0009108,GO:0009507,GO:0009532,GO:0009536,GO:0009570,GO:0009987,GO:0010236,GO:0042180,GO:0042181,GO:0043226,GO:0043227,GO:0043229,GO:0043231,GO:0044237,GO:0044249,GO:0044281,GO:0044283,GO:0044422,GO:0044424,GO:0044434,GO:0044435,GO:0044444,GO:0044446,GO:0044464,GO:0051186,GO:0051188,GO:0071704,GO:1901576,GO:1901661,GO:1901663
TRINITY_DN2068_c0_g1_i17	GO:0005575,GO:0005622,GO:0005623,GO:0005737,GO:0006732,GO:0008150,GO:0008152,GO:0009058,GO:0009108,GO:0009507,GO:0009532,GO:0009536,GO:0009570,GO:0009987,GO:0010236,GO:0042180,GO:0042181,GO:0043226,GO:0043227,GO:0043229,GO:0043231,GO:0044237,GO:0044249,GO:0044281,GO:0044283,GO:0044422,GO:0044424,GO:0044434,GO:0044435,GO:0044444,GO:0044446,GO:0044464,GO:0051186,GO:0051188,GO:0071704,GO:1901576,GO:1901661,GO:1901663
TRINITY_DN2068_c0_g1_i2	GO:0005575,GO:0005622,GO:0005623,GO:0005737,GO:0006732,GO:0008150,GO:0008152,GO:0009058,GO:0009108,GO:0009507,GO:0009532,GO:0009536,GO:0009570,GO:0009987,GO:0010236,GO:0042180,GO:0042181,GO:0043226,GO:0043227,GO:0043229,GO:0043231,GO:0044237,GO:0044249,GO:0044281,GO:0044283,GO:0044422,GO:0044424,GO:0044434,GO:0044435,GO:0044444,GO:0044446,GO:0044464,GO:0051186,GO:0051188,GO:0071704,GO:1901576,GO:1901661,GO:1901663
TRINITY_DN2068_c0_g1_i30	GO:0005575,GO:0005622,GO:0005623,GO:0005737,GO:0006732,GO:0008150,GO:0008152,GO:0009058,GO:0009108,GO:0009507,GO:0009532,GO:0009536,GO:0009570,GO:0009987,GO:0010236,GO:0042180,GO:0042181,GO:0043226,GO:0043227,GO:0043229,GO:0043231,GO:0044237,GO:0044249,GO:0044281,GO:0044283,GO:0044422,GO:0044424,GO:0044434,GO:0044435,GO:0044444,GO:0044446,GO:0044464,GO:0051186,GO:0051188,GO:0071704,GO:1901576,GO:1901661,GO:1901663
TRINITY_DN2068_c0_g1_i9	GO:0005575,GO:0005622,GO:0005623,GO:0005737,GO:0006732,GO:0008150,GO:0008152,GO:0009058,GO:0009108,GO:0009507,GO:0009532,GO:0009536,GO:0009570,GO:0009987,GO:0010236,GO:0042180,GO:0042181,GO:0043226,GO:0043227,GO:0043229,GO:0043231,GO:0044237,GO:0044249,GO:0044281,GO:0044283,GO:0044422,GO:0044424,GO:0044434,GO:0044435,GO:0044444,GO:0044446,GO:0044464,GO:0051186,GO:0051188,GO:0071704,GO:1901576,GO:1901661,GO:1901663
TRINITY_DN2029_c0_g1_i1	GO:0003674,GO:0003824,GO:0004721,GO:0006464,GO:0006470,GO:0006793,GO:0006796,GO:0006807,GO:0008150,GO:0008152,GO:0009987,GO:0016311,GO:0016787,GO:0016788,GO:0016791,GO:0019538,GO:0036211,GO:0042578,GO:0043170,GO:0043412,GO:0044237,GO:0044238,GO:0044260,GO:0044267,GO:0071704,GO:0140096,GO:1901564
TRINITY_DN2013_c0_g1_i21	GO:0003674,GO:0003676,GO:0003723,GO:0005488,GO:0097159,GO:1901363
TRINITY_DN2013_c0_g1_i24	GO:0003674,GO:0003676,GO:0003723,GO:0005488,GO:0097159,GO:1901363
TRINITY_DN2013_c0_g1_i30	GO:0003674,GO:0003676,GO:0003723,GO:0005488,GO:0097159,GO:1901363
TRINITY_DN2013_c0_g1_i56	GO:0003674,GO:0003676,GO:0003723,GO:0005488,GO:0097159,GO:1901363
TRINITY_DN2013_c0_g1_i58	GO:0003674,GO:0003676,GO:0003723,GO:0005488,GO:0097159,GO:1901363
TRINITY_DN2013_c0_g1_i66	GO:0003674,GO:0003676,GO:0003723,GO:0005488,GO:0097159,GO:1901363
TRINITY_DN2013_c0_g1_i75	GO:0003674,GO:0003676,GO:0003723,GO:0005488,GO:0097159,GO:1901363
TRINITY_DN2013_c0_g1_i88	GO:0003674,GO:0003676,GO:0003723,GO:0005488,GO:0097159,GO:1901363
TRINITY_DN2032_c0_g1_i1	GO:0003674,GO:0003824,GO:0003849,GO:0005575,GO:0005622,GO:0005623,GO:0005737,GO:0005739,GO:0006082,GO:0006520,GO:0006725,GO:0006807,GO:0006950,GO:0008150,GO:0008152,GO:0008652,GO:0009058,GO:0009072,GO:0009073,GO:0009423,GO:0009507,GO:0009536,GO:0009611,GO:0009987,GO:0016053,GO:0016740,GO:0016765,GO:0019438,GO:0019752,GO:0043226,GO:0043227,GO:0043229,GO:0043231,GO:0043436,GO:0043648,GO:0043650,GO:0044237,GO:0044238,GO:0044249,GO:0044281,GO:0044283,GO:0044424,GO:0044444,GO:0044464,GO:0046394,GO:0046417,GO:0050896,GO:0071704,GO:1901360,GO:1901362,GO:1901564,GO:1901566,GO:1901576
TRINITY_DN2032_c1_g1_i2	GO:0000096,GO:0000097,GO:0003674,GO:0003824,GO:0004124,GO:0005488,GO:0005575,GO:0005622,GO:0005623,GO:0005737,GO:0006082,GO:0006520,GO:0006534,GO:0006535,GO:0006563,GO:0006790,GO:0006807,GO:0008144,GO:0008150,GO:0008152,GO:0008652,GO:0009058,GO:0009069,GO:0009070,GO:0009314,GO:0009416,GO:0009507,GO:0009536,GO:0009579,GO:0009628,GO:0009642,GO:0009643,GO:0009987,GO:0010310,GO:0015979,GO:0016053,GO:0016740,GO:0016765,GO:0019222,GO:0019344,GO:0019752,GO:0019842,GO:0030170,GO:0031323,GO:0031977,GO:0036094,GO:0043167,GO:0043168,GO:0043226,GO:0043227,GO:0043229,GO:0043231,GO:0043436,GO:0044237,GO:0044238,GO:0044249,GO:0044272,GO:0044281,GO:0044283,GO:0044424,GO:0044436,GO:0044444,GO:0044464,GO:0046394,GO:0048037,GO:0050662,GO:0050789,GO:0050794,GO:0050896,GO:0051193,GO:0065007,GO:0070279,GO:0071704,GO:0090322,GO:0097159,GO:1901363,GO:1901564,GO:1901566,GO:1901576,GO:1901605,GO:1901607,GO:2000377
TRINITY_DN2009_c0_g2_i1	GO:0000160,GO:0001101,GO:0002218,GO:0002252,GO:0002253,GO:0002376,GO:0002682,GO:0002684,GO:0003674,GO:0003700,GO:0005575,GO:0005622,GO:0005623,GO:0005634,GO:0006355,GO:0006950,GO:0006952,GO:0006955,GO:0007154,GO:0007165,GO:0008150,GO:0009605,GO:0009607,GO:0009617,GO:0009682,GO:0009719,GO:0009723,GO:0009725,GO:0009753,GO:0009755,GO:0009864,GO:0009867,GO:0009873,GO:0009888,GO:0009889,GO:0009891,GO:0009893,GO:0009987,GO:0010033,GO:0010087,GO:0010200,GO:0010243,GO:0010468,GO:0010556,GO:0010557,GO:0010604,GO:0010628,GO:0019219,GO:0019222,GO:0023052,GO:0031323,GO:0031325,GO:0031326,GO:0031328,GO:0031347,GO:0031349,GO:0032502,GO:0032870,GO:0035556,GO:0042221,GO:0042493,GO:0042742,GO:0043207,GO:0043226,GO:0043227,GO:0043229,GO:0043231,GO:0044424,GO:0044464,GO:0045087,GO:0045088,GO:0045089,GO:0045893,GO:0045935,GO:0048518,GO:0048522,GO:0048583,GO:0048584,GO:0048856,GO:0050776,GO:0050778,GO:0050789,GO:0050794,GO:0050896,GO:0051171,GO:0051173,GO:0051252,GO:0051254,GO:0051301,GO:0051704,GO:0051707,GO:0051716,GO:0060255,GO:0065007,GO:0070887,GO:0071229,GO:0071310,GO:0071369,GO:0071395,GO:0071495,GO:0080090,GO:0080134,GO:0098542,GO:0140110,GO:1901698,GO:1901700,GO:1901701,GO:1902680,GO:1903506,GO:1903508,GO:2000112,GO:2001141
TRINITY_DN2045_c0_g1_i1	GO:0005575,GO:0005622,GO:0005623,GO:0005634,GO:0006139,GO:0006259,GO:0006281,GO:0006725,GO:0006807,GO:0006950,GO:0006974,GO:0007275,GO:0008150,GO:0008152,GO:0009314,GO:0009411,GO:0009416,GO:0009628,GO:0009909,GO:0009987,GO:0010224,GO:0010468,GO:0019222,GO:0022622,GO:0032501,GO:0032502,GO:0033554,GO:0034641,GO:0043170,GO:0043226,GO:0043227,GO:0043229,GO:0043231,GO:0044237,GO:0044238,GO:0044260,GO:0044424,GO:0044464,GO:0046483,GO:0048364,GO:0048580,GO:0048731,GO:0048831,GO:0048856,GO:0050789,GO:0050793,GO:0050896,GO:0051239,GO:0051716,GO:0060255,GO:0065007,GO:0071704,GO:0090304,GO:0099402,GO:1901360,GO:2000024,GO:2000026,GO:2000241
TRINITY_DN2045_c0_g1_i4	GO:0005575,GO:0005622,GO:0005623,GO:0005634,GO:0006139,GO:0006259,GO:0006281,GO:0006725,GO:0006807,GO:0006950,GO:0006974,GO:0007275,GO:0008150,GO:0008152,GO:0009314,GO:0009411,GO:0009416,GO:0009628,GO:0009909,GO:0009987,GO:0010224,GO:0010468,GO:0019222,GO:0022622,GO:0032501,GO:0032502,GO:0033554,GO:0034641,GO:0043170,GO:0043226,GO:0043227,GO:0043229,GO:0043231,GO:0044237,GO:0044238,GO:0044260,GO:0044424,GO:0044464,GO:0046483,GO:0048364,GO:0048580,GO:0048731,GO:0048831,GO:0048856,GO:0050789,GO:0050793,GO:0050896,GO:0051239,GO:0051716,GO:0060255,GO:0065007,GO:0071704,GO:0090304,GO:0099402,GO:1901360,GO:2000024,GO:2000026,GO:2000241
TRINITY_DN2035_c0_g1_i10	GO:0000003,GO:0000902,GO:0000904,GO:0000981,GO:0000988,GO:0000989,GO:0001067,GO:0001076,GO:0001134,GO:0001135,GO:0003006,GO:0003674,GO:0003676,GO:0003677,GO:0003700,GO:0005488,GO:0005575,GO:0005622,GO:0005623,GO:0005634,GO:0006355,GO:0006357,GO:0007275,GO:0008150,GO:0008152,GO:0009058,GO:0009653,GO:0009791,GO:0009888,GO:0009889,GO:0009987,GO:0010026,GO:0010090,GO:0010154,GO:0010191,GO:0010192,GO:0010214,GO:0010468,GO:0010556,GO:0016043,GO:0019219,GO:0019222,GO:0022414,GO:0030154,GO:0031323,GO:0031326,GO:0032501,GO:0032502,GO:0032989,GO:0043226,GO:0043227,GO:0043229,GO:0043231,GO:0043565,GO:0044212,GO:0044237,GO:0044249,GO:0044424,GO:0044464,GO:0048316,GO:0048354,GO:0048359,GO:0048468,GO:0048608,GO:0048731,GO:0048856,GO:0048869,GO:0050789,GO:0050794,GO:0051171,GO:0051252,GO:0060255,GO:0061458,GO:0065007,GO:0071840,GO:0080090,GO:0090558,GO:0090626,GO:0097159,GO:0140110,GO:1901363,GO:1903506,GO:2000112,GO:2001141
TRINITY_DN2035_c0_g1_i12	GO:0000003,GO:0000902,GO:0000904,GO:0000981,GO:0000988,GO:0000989,GO:0001067,GO:0001076,GO:0001134,GO:0001135,GO:0003006,GO:0003674,GO:0003676,GO:0003677,GO:0003700,GO:0005488,GO:0005575,GO:0005622,GO:0005623,GO:0005634,GO:0006355,GO:0006357,GO:0007275,GO:0008150,GO:0008152,GO:0009058,GO:0009653,GO:0009791,GO:0009888,GO:0009889,GO:0009987,GO:0010026,GO:0010090,GO:0010154,GO:0010191,GO:0010192,GO:0010214,GO:0010468,GO:0010556,GO:0016043,GO:0019219,GO:0019222,GO:0022414,GO:0030154,GO:0031323,GO:0031326,GO:0032501,GO:0032502,GO:0032989,GO:0043226,GO:0043227,GO:0043229,GO:0043231,GO:0043565,GO:0044212,GO:0044237,GO:0044249,GO:0044424,GO:0044464,GO:0048316,GO:0048354,GO:0048359,GO:0048468,GO:0048608,GO:0048731,GO:0048856,GO:0048869,GO:0050789,GO:0050794,GO:0051171,GO:0051252,GO:0060255,GO:0061458,GO:0065007,GO:0071840,GO:0080090,GO:0090558,GO:0090626,GO:0097159,GO:0140110,GO:1901363,GO:1903506,GO:2000112,GO:2001141
TRINITY_DN2035_c0_g1_i14	GO:0000003,GO:0000902,GO:0000904,GO:0000981,GO:0000988,GO:0000989,GO:0001067,GO:0001076,GO:0001134,GO:0001135,GO:0003006,GO:0003674,GO:0003676,GO:0003677,GO:0003700,GO:0005488,GO:0005575,GO:0005622,GO:0005623,GO:0005634,GO:0006355,GO:0006357,GO:0007275,GO:0008150,GO:0008152,GO:0009058,GO:0009653,GO:0009791,GO:0009888,GO:0009889,GO:0009987,GO:0010026,GO:0010090,GO:0010154,GO:0010191,GO:0010192,GO:0010214,GO:0010468,GO:0010556,GO:0016043,GO:0019219,GO:0019222,GO:0022414,GO:0030154,GO:0031323,GO:0031326,GO:0032501,GO:0032502,GO:0032989,GO:0043226,GO:0043227,GO:0043229,GO:0043231,GO:0043565,GO:0044212,GO:0044237,GO:0044249,GO:0044424,GO:0044464,GO:0048316,GO:0048354,GO:0048359,GO:0048468,GO:0048608,GO:0048731,GO:0048856,GO:0048869,GO:0050789,GO:0050794,GO:0051171,GO:0051252,GO:0060255,GO:0061458,GO:0065007,GO:0071840,GO:0080090,GO:0090558,GO:0090626,GO:0097159,GO:0140110,GO:1901363,GO:1903506,GO:2000112,GO:2001141
TRINITY_DN2035_c0_g2_i1	GO:0000003,GO:0000981,GO:0000988,GO:0000989,GO:0001067,GO:0001076,GO:0001101,GO:0001134,GO:0001135,GO:0003006,GO:0003674,GO:0003676,GO:0003677,GO:0003700,GO:0005488,GO:0005575,GO:0005622,GO:0005623,GO:0005634,GO:0006355,GO:0006357,GO:0006996,GO:0007033,GO:0007154,GO:0007165,GO:0007275,GO:0007276,GO:0008150,GO:0008285,GO:0009555,GO:0009653,GO:0009719,GO:0009723,GO:0009725,GO:0009735,GO:0009739,GO:0009740,GO:0009751,GO:0009755,GO:0009787,GO:0009789,GO:0009791,GO:0009889,GO:0009891,GO:0009893,GO:0009908,GO:0009966,GO:0009967,GO:0009987,GO:0010033,GO:0010468,GO:0010476,GO:0010556,GO:0010557,GO:0010604,GO:0010628,GO:0010646,GO:0010647,GO:0010941,GO:0010942,GO:0014070,GO:0016043,GO:0019219,GO:0019222,GO:0019953,GO:0022412,GO:0022414,GO:0023051,GO:0023052,GO:0023056,GO:0030154,GO:0031323,GO:0031325,GO:0031326,GO:0031328,GO:0032501,GO:0032502,GO:0032504,GO:0032870,GO:0033993,GO:0040008,GO:0042127,GO:0042221,GO:0042493,GO:0043067,GO:0043068,GO:0043226,GO:0043227,GO:0043229,GO:0043231,GO:0043565,GO:0044212,GO:0044424,GO:0044464,GO:0044703,GO:0045893,GO:0045926,GO:0045935,GO:0046677,GO:0048229,GO:0048232,GO:0048235,GO:0048367,GO:0048437,GO:0048438,GO:0048443,GO:0048444,GO:0048448,GO:0048466,GO:0048518,GO:0048519,GO:0048522,GO:0048523,GO:0048583,GO:0048584,GO:0048608,GO:0048609,GO:0048653,GO:0048654,GO:0048655,GO:0048658,GO:0048731,GO:0048827,GO:0048856,GO:0048869,GO:0050789,GO:0050794,GO:0050896,GO:0051171,GO:0051173,GO:0051252,GO:0051254,GO:0051704,GO:0051716,GO:0055046,GO:0060255,GO:0061458,GO:0065007,GO:0070887,GO:0071229,GO:0071310,GO:0071370,GO:0071396,GO:0071495,GO:0071840,GO:0080090,GO:0090567,GO:0090696,GO:0090697,GO:0090698,GO:0097159,GO:0099402,GO:0140110,GO:1901363,GO:1901419,GO:1901421,GO:1901700,GO:1901701,GO:1902680,GO:1903506,GO:1903508,GO:1905392,GO:1905957,GO:1905959,GO:1990019,GO:2000112,GO:2001141
TRINITY_DN2042_c0_g1_i2	GO:0000428,GO:0000976,GO:0000977,GO:0000979,GO:0001012,GO:0001046,GO:0001047,GO:0001067,GO:0003674,GO:0003676,GO:0003677,GO:0003690,GO:0005488,GO:0005515,GO:0005575,GO:0005622,GO:0005623,GO:0005634,GO:0005654,GO:0005667,GO:0005672,GO:0006139,GO:0006351,GO:0006352,GO:0006366,GO:0006367,GO:0006725,GO:0006807,GO:0008134,GO:0008150,GO:0008152,GO:0009058,GO:0009059,GO:0009987,GO:0010467,GO:0016043,GO:0016070,GO:0016591,GO:0017025,GO:0018130,GO:0019438,GO:0022607,GO:0030880,GO:0031974,GO:0031981,GO:0032774,GO:0032991,GO:0034622,GO:0034641,GO:0034645,GO:0034654,GO:0043170,GO:0043226,GO:0043227,GO:0043229,GO:0043231,GO:0043233,GO:0043565,GO:0043933,GO:0044085,GO:0044212,GO:0044237,GO:0044238,GO:0044249,GO:0044260,GO:0044271,GO:0044422,GO:0044424,GO:0044428,GO:0044446,GO:0044451,GO:0044464,GO:0044798,GO:0046483,GO:0051123,GO:0055029,GO:0061695,GO:0065003,GO:0065004,GO:0070013,GO:0070897,GO:0071704,GO:0071824,GO:0071840,GO:0090304,GO:0090575,GO:0097159,GO:0097659,GO:1901360,GO:1901362,GO:1901363,GO:1901576,GO:1902494,GO:1990234,GO:1990837
TRINITY_DN2042_c0_g1_i3	GO:0000428,GO:0000976,GO:0000977,GO:0000979,GO:0001012,GO:0001046,GO:0001047,GO:0001067,GO:0003674,GO:0003676,GO:0003677,GO:0003690,GO:0005488,GO:0005515,GO:0005575,GO:0005622,GO:0005623,GO:0005634,GO:0005654,GO:0005667,GO:0005672,GO:0006139,GO:0006351,GO:0006352,GO:0006366,GO:0006367,GO:0006725,GO:0006807,GO:0008134,GO:0008150,GO:0008152,GO:0009058,GO:0009059,GO:0009987,GO:0010467,GO:0016043,GO:0016070,GO:0016591,GO:0017025,GO:0018130,GO:0019438,GO:0022607,GO:0030880,GO:0031974,GO:0031981,GO:0032774,GO:0032991,GO:0034622,GO:0034641,GO:0034645,GO:0034654,GO:0043170,GO:0043226,GO:0043227,GO:0043229,GO:0043231,GO:0043233,GO:0043565,GO:0043933,GO:0044085,GO:0044212,GO:0044237,GO:0044238,GO:0044249,GO:0044260,GO:0044271,GO:0044422,GO:0044424,GO:0044428,GO:0044446,GO:0044451,GO:0044464,GO:0044798,GO:0046483,GO:0051123,GO:0055029,GO:0061695,GO:0065003,GO:0065004,GO:0070013,GO:0070897,GO:0071704,GO:0071824,GO:0071840,GO:0090304,GO:0090575,GO:0097159,GO:0097659,GO:1901360,GO:1901362,GO:1901363,GO:1901576,GO:1902494,GO:1990234,GO:1990837
TRINITY_DN2042_c0_g1_i7	GO:0000428,GO:0000976,GO:0000977,GO:0000979,GO:0001012,GO:0001046,GO:0001047,GO:0001067,GO:0003674,GO:0003676,GO:0003677,GO:0003690,GO:0005488,GO:0005515,GO:0005575,GO:0005622,GO:0005623,GO:0005634,GO:0005654,GO:0005667,GO:0005672,GO:0006139,GO:0006351,GO:0006352,GO:0006366,GO:0006367,GO:0006725,GO:0006807,GO:0008134,GO:0008150,GO:0008152,GO:0009058,GO:0009059,GO:0009987,GO:0010467,GO:0016043,GO:0016070,GO:0016591,GO:0017025,GO:0018130,GO:0019438,GO:0022607,GO:0030880,GO:0031974,GO:0031981,GO:0032774,GO:0032991,GO:0034622,GO:0034641,GO:0034645,GO:0034654,GO:0043170,GO:0043226,GO:0043227,GO:0043229,GO:0043231,GO:0043233,GO:0043565,GO:0043933,GO:0044085,GO:0044212,GO:0044237,GO:0044238,GO:0044249,GO:0044260,GO:0044271,GO:0044422,GO:0044424,GO:0044428,GO:0044446,GO:0044451,GO:0044464,GO:0044798,GO:0046483,GO:0051123,GO:0055029,GO:0061695,GO:0065003,GO:0065004,GO:0070013,GO:0070897,GO:0071704,GO:0071824,GO:0071840,GO:0090304,GO:0090575,GO:0097159,GO:0097659,GO:1901360,GO:1901362,GO:1901363,GO:1901576,GO:1902494,GO:1990234,GO:1990837
TRINITY_DN2042_c0_g1_i8	GO:0000428,GO:0000976,GO:0000977,GO:0000979,GO:0001012,GO:0001046,GO:0001047,GO:0001067,GO:0003674,GO:0003676,GO:0003677,GO:0003690,GO:0005488,GO:0005515,GO:0005575,GO:0005622,GO:0005623,GO:0005634,GO:0005654,GO:0005667,GO:0005672,GO:0006139,GO:0006351,GO:0006352,GO:0006366,GO:0006367,GO:0006725,GO:0006807,GO:0008134,GO:0008150,GO:0008152,GO:0009058,GO:0009059,GO:0009987,GO:0010467,GO:0016043,GO:0016070,GO:0016591,GO:0017025,GO:0018130,GO:0019438,GO:0022607,GO:0030880,GO:0031974,GO:0031981,GO:0032774,GO:0032991,GO:0034622,GO:0034641,GO:0034645,GO:0034654,GO:0043170,GO:0043226,GO:0043227,GO:0043229,GO:0043231,GO:0043233,GO:0043565,GO:0043933,GO:0044085,GO:0044212,GO:0044237,GO:0044238,GO:0044249,GO:0044260,GO:0044271,GO:0044422,GO:0044424,GO:0044428,GO:0044446,GO:0044451,GO:0044464,GO:0044798,GO:0046483,GO:0051123,GO:0055029,GO:0061695,GO:0065003,GO:0065004,GO:0070013,GO:0070897,GO:0071704,GO:0071824,GO:0071840,GO:0090304,GO:0090575,GO:0097159,GO:0097659,GO:1901360,GO:1901362,GO:1901363,GO:1901576,GO:1902494,GO:1990234,GO:1990837
TRINITY_DN2026_c0_g1_i1	GO:0000972,GO:0000973,GO:0003674,GO:0003676,GO:0003682,GO:0003712,GO:0003713,GO:0003723,GO:0003729,GO:0005048,GO:0005198,GO:0005215,GO:0005488,GO:0005575,GO:0005622,GO:0005623,GO:0005634,GO:0005635,GO:0005643,GO:0005654,GO:0005737,GO:0005829,GO:0006139,GO:0006259,GO:0006260,GO:0006403,GO:0006405,GO:0006406,GO:0006606,GO:0006611,GO:0006725,GO:0006807,GO:0006810,GO:0006886,GO:0006913,GO:0006996,GO:0006997,GO:0006999,GO:0008104,GO:0008139,GO:0008150,GO:0008152,GO:0009058,GO:0009059,GO:0009889,GO:0009891,GO:0009893,GO:0009987,GO:0010467,GO:0010468,GO:0010556,GO:0010557,GO:0010604,GO:0010628,GO:0012505,GO:0015031,GO:0015833,GO:0015931,GO:0016020,GO:0016032,GO:0016043,GO:0016234,GO:0016604,GO:0017038,GO:0017056,GO:0019219,GO:0019222,GO:0022607,GO:0031080,GO:0031090,GO:0031323,GO:0031325,GO:0031326,GO:0031328,GO:0031503,GO:0031965,GO:0031967,GO:0031974,GO:0031975,GO:0031981,GO:0032991,GO:0033036,GO:0033120,GO:0033218,GO:0033365,GO:0034397,GO:0034398,GO:0034399,GO:0034504,GO:0034613,GO:0034622,GO:0034641,GO:0034645,GO:0042277,GO:0042405,GO:0042886,GO:0043170,GO:0043226,GO:0043227,GO:0043229,GO:0043231,GO:0043233,GO:0043484,GO:0043933,GO:0044085,GO:0044237,GO:0044238,GO:0044249,GO:0044260,GO:0044403,GO:0044419,GO:0044422,GO:0044424,GO:0044428,GO:0044444,GO:0044446,GO:0044451,GO:0044464,GO:0044614,GO:0044615,GO:0045184,GO:0045935,GO:0046483,GO:0046907,GO:0046931,GO:0048024,GO:0048026,GO:0048518,GO:0048522,GO:0048583,GO:0050000,GO:0050657,GO:0050658,GO:0050684,GO:0050685,GO:0050789,GO:0050794,GO:0051028,GO:0051168,GO:0051169,GO:0051170,GO:0051171,GO:0051173,GO:0051179,GO:0051234,GO:0051236,GO:0051252,GO:0051254,GO:0051276,GO:0051292,GO:0051640,GO:0051641,GO:0051649,GO:0051704,GO:0060255,GO:0065003,GO:0065007,GO:0070013,GO:0070727,GO:0071166,GO:0071426,GO:0071427,GO:0071702,GO:0071704,GO:0071705,GO:0071840,GO:0072594,GO:0080090,GO:0090304,GO:0097159,GO:0140110,GO:1901360,GO:1901363,GO:1901576,GO:1902446,GO:1902680,GO:1903311,GO:1903313,GO:1903506,GO:1903508,GO:1990841,GO:1990904,GO:2000030,GO:2001141
TRINITY_DN2026_c0_g1_i11	GO:0000972,GO:0000973,GO:0003674,GO:0003676,GO:0003682,GO:0003712,GO:0003713,GO:0003723,GO:0003729,GO:0005048,GO:0005198,GO:0005215,GO:0005488,GO:0005575,GO:0005622,GO:0005623,GO:0005634,GO:0005635,GO:0005643,GO:0005654,GO:0005737,GO:0005829,GO:0006139,GO:0006259,GO:0006260,GO:0006403,GO:0006405,GO:0006406,GO:0006606,GO:0006611,GO:0006725,GO:0006807,GO:0006810,GO:0006886,GO:0006913,GO:0006996,GO:0006997,GO:0006999,GO:0008104,GO:0008139,GO:0008150,GO:0008152,GO:0009058,GO:0009059,GO:0009889,GO:0009891,GO:0009893,GO:0009987,GO:0010467,GO:0010468,GO:0010556,GO:0010557,GO:0010604,GO:0010628,GO:0012505,GO:0015031,GO:0015833,GO:0015931,GO:0016020,GO:0016032,GO:0016043,GO:0016234,GO:0016604,GO:0017038,GO:0017056,GO:0019219,GO:0019222,GO:0022607,GO:0031080,GO:0031090,GO:0031323,GO:0031325,GO:0031326,GO:0031328,GO:0031503,GO:0031965,GO:0031967,GO:0031974,GO:0031975,GO:0031981,GO:0032991,GO:0033036,GO:0033120,GO:0033218,GO:0033365,GO:0034397,GO:0034398,GO:0034399,GO:0034504,GO:0034613,GO:0034622,GO:0034641,GO:0034645,GO:0042277,GO:0042405,GO:0042886,GO:0043170,GO:0043226,GO:0043227,GO:0043229,GO:0043231,GO:0043233,GO:0043484,GO:0043933,GO:0044085,GO:0044237,GO:0044238,GO:0044249,GO:0044260,GO:0044403,GO:0044419,GO:0044422,GO:0044424,GO:0044428,GO:0044444,GO:0044446,GO:0044451,GO:0044464,GO:0044614,GO:0044615,GO:0045184,GO:0045935,GO:0046483,GO:0046907,GO:0046931,GO:0048024,GO:0048026,GO:0048518,GO:0048522,GO:0048583,GO:0050000,GO:0050657,GO:0050658,GO:0050684,GO:0050685,GO:0050789,GO:0050794,GO:0051028,GO:0051168,GO:0051169,GO:0051170,GO:0051171,GO:0051173,GO:0051179,GO:0051234,GO:0051236,GO:0051252,GO:0051254,GO:0051276,GO:0051292,GO:0051640,GO:0051641,GO:0051649,GO:0051704,GO:0060255,GO:0065003,GO:0065007,GO:0070013,GO:0070727,GO:0071166,GO:0071426,GO:0071427,GO:0071702,GO:0071704,GO:0071705,GO:0071840,GO:0072594,GO:0080090,GO:0090304,GO:0097159,GO:0140110,GO:1901360,GO:1901363,GO:1901576,GO:1902446,GO:1902680,GO:1903311,GO:1903313,GO:1903506,GO:1903508,GO:1990841,GO:1990904,GO:2000030,GO:2001141
TRINITY_DN2026_c0_g1_i3	GO:0000972,GO:0000973,GO:0003674,GO:0003676,GO:0003682,GO:0003712,GO:0003713,GO:0003723,GO:0003729,GO:0005048,GO:0005198,GO:0005215,GO:0005488,GO:0005575,GO:0005622,GO:0005623,GO:0005634,GO:0005635,GO:0005643,GO:0005654,GO:0005737,GO:0005829,GO:0006139,GO:0006259,GO:0006260,GO:0006403,GO:0006405,GO:0006406,GO:0006606,GO:0006611,GO:0006725,GO:0006807,GO:0006810,GO:0006886,GO:0006913,GO:0006996,GO:0006997,GO:0006999,GO:0008104,GO:0008139,GO:0008150,GO:0008152,GO:0009058,GO:0009059,GO:0009889,GO:0009891,GO:0009893,GO:0009987,GO:0010467,GO:0010468,GO:0010556,GO:0010557,GO:0010604,GO:0010628,GO:0012505,GO:0015031,GO:0015833,GO:0015931,GO:0016020,GO:0016032,GO:0016043,GO:0016234,GO:0016604,GO:0017038,GO:0017056,GO:0019219,GO:0019222,GO:0022607,GO:0031080,GO:0031090,GO:0031323,GO:0031325,GO:0031326,GO:0031328,GO:0031503,GO:0031965,GO:0031967,GO:0031974,GO:0031975,GO:0031981,GO:0032991,GO:0033036,GO:0033120,GO:0033218,GO:0033365,GO:0034397,GO:0034398,GO:0034399,GO:0034504,GO:0034613,GO:0034622,GO:0034641,GO:0034645,GO:0042277,GO:0042405,GO:0042886,GO:0043170,GO:0043226,GO:0043227,GO:0043229,GO:0043231,GO:0043233,GO:0043484,GO:0043933,GO:0044085,GO:0044237,GO:0044238,GO:0044249,GO:0044260,GO:0044403,GO:0044419,GO:0044422,GO:0044424,GO:0044428,GO:0044444,GO:0044446,GO:0044451,GO:0044464,GO:0044614,GO:0044615,GO:0045184,GO:0045935,GO:0046483,GO:0046907,GO:0046931,GO:0048024,GO:0048026,GO:0048518,GO:0048522,GO:0048583,GO:0050000,GO:0050657,GO:0050658,GO:0050684,GO:0050685,GO:0050789,GO:0050794,GO:0051028,GO:0051168,GO:0051169,GO:0051170,GO:0051171,GO:0051173,GO:0051179,GO:0051234,GO:0051236,GO:0051252,GO:0051254,GO:0051276,GO:0051292,GO:0051640,GO:0051641,GO:0051649,GO:0051704,GO:0060255,GO:0065003,GO:0065007,GO:0070013,GO:0070727,GO:0071166,GO:0071426,GO:0071427,GO:0071702,GO:0071704,GO:0071705,GO:0071840,GO:0072594,GO:0080090,GO:0090304,GO:0097159,GO:0140110,GO:1901360,GO:1901363,GO:1901576,GO:1902446,GO:1902680,GO:1903311,GO:1903313,GO:1903506,GO:1903508,GO:1990841,GO:1990904,GO:2000030,GO:2001141
TRINITY_DN2026_c1_g1_i1	GO:0000972,GO:0000973,GO:0003674,GO:0003676,GO:0003682,GO:0003712,GO:0003713,GO:0003723,GO:0003729,GO:0005048,GO:0005198,GO:0005215,GO:0005488,GO:0005575,GO:0005622,GO:0005623,GO:0005634,GO:0005635,GO:0005643,GO:0005654,GO:0005737,GO:0005829,GO:0006139,GO:0006259,GO:0006260,GO:0006403,GO:0006405,GO:0006406,GO:0006606,GO:0006611,GO:0006725,GO:0006807,GO:0006810,GO:0006886,GO:0006913,GO:0006996,GO:0006997,GO:0006999,GO:0008104,GO:0008139,GO:0008150,GO:0008152,GO:0009058,GO:0009059,GO:0009889,GO:0009891,GO:0009893,GO:0009987,GO:0010467,GO:0010468,GO:0010556,GO:0010557,GO:0010604,GO:0010628,GO:0012505,GO:0015031,GO:0015833,GO:0015931,GO:0016020,GO:0016032,GO:0016043,GO:0016234,GO:0016604,GO:0017038,GO:0017056,GO:0019219,GO:0019222,GO:0022607,GO:0031080,GO:0031090,GO:0031323,GO:0031325,GO:0031326,GO:0031328,GO:0031503,GO:0031965,GO:0031967,GO:0031974,GO:0031975,GO:0031981,GO:0032991,GO:0033036,GO:0033120,GO:0033218,GO:0033365,GO:0034397,GO:0034398,GO:0034399,GO:0034504,GO:0034613,GO:0034622,GO:0034641,GO:0034645,GO:0042277,GO:0042405,GO:0042886,GO:0043170,GO:0043226,GO:0043227,GO:0043229,GO:0043231,GO:0043233,GO:0043484,GO:0043933,GO:0044085,GO:0044237,GO:0044238,GO:0044249,GO:0044260,GO:0044403,GO:0044419,GO:0044422,GO:0044424,GO:0044428,GO:0044444,GO:0044446,GO:0044451,GO:0044464,GO:0044614,GO:0044615,GO:0045184,GO:0045935,GO:0046483,GO:0046907,GO:0046931,GO:0048024,GO:0048026,GO:0048518,GO:0048522,GO:0048583,GO:0050000,GO:0050657,GO:0050658,GO:0050684,GO:0050685,GO:0050789,GO:0050794,GO:0051028,GO:0051168,GO:0051169,GO:0051170,GO:0051171,GO:0051173,GO:0051179,GO:0051234,GO:0051236,GO:0051252,GO:0051254,GO:0051276,GO:0051292,GO:0051640,GO:0051641,GO:0051649,GO:0051704,GO:0060255,GO:0065003,GO:0065007,GO:0070013,GO:0070727,GO:0071166,GO:0071426,GO:0071427,GO:0071702,GO:0071704,GO:0071705,GO:0071840,GO:0072594,GO:0080090,GO:0090304,GO:0097159,GO:0140110,GO:1901360,GO:1901363,GO:1901576,GO:1902446,GO:1902680,GO:1903311,GO:1903313,GO:1903506,GO:1903508,GO:1990841,GO:1990904,GO:2000030,GO:2001141
TRINITY_DN2015_c0_g1_i102	GO:0003333,GO:0003674,GO:0005215,GO:0005342,GO:0005575,GO:0005622,GO:0005623,GO:0005737,GO:0005886,GO:0005887,GO:0005938,GO:0006810,GO:0006811,GO:0006820,GO:0006865,GO:0007154,GO:0007165,GO:0008150,GO:0008509,GO:0008514,GO:0009719,GO:0009725,GO:0009733,GO:0009734,GO:0009755,GO:0009987,GO:0010033,GO:0015075,GO:0015171,GO:0015318,GO:0015711,GO:0015849,GO:0016020,GO:0016021,GO:0022857,GO:0023052,GO:0031224,GO:0031226,GO:0032870,GO:0032973,GO:0034220,GO:0042221,GO:0042592,GO:0043090,GO:0044424,GO:0044425,GO:0044444,GO:0044459,GO:0044464,GO:0046942,GO:0046943,GO:0048878,GO:0050789,GO:0050794,GO:0050801,GO:0050896,GO:0051179,GO:0051234,GO:0051716,GO:0055081,GO:0055085,GO:0065007,GO:0065008,GO:0070887,GO:0071310,GO:0071365,GO:0071495,GO:0071702,GO:0071705,GO:0071944,GO:0080144,GO:0098656,GO:0099568,GO:0140115,GO:1903825,GO:1905039
TRINITY_DN2015_c0_g1_i104	GO:0005575,GO:0005622,GO:0005623,GO:0005737,GO:0009507,GO:0009526,GO:0009532,GO:0009536,GO:0009570,GO:0009941,GO:0016020,GO:0031967,GO:0031975,GO:0043226,GO:0043227,GO:0043229,GO:0043231,GO:0044422,GO:0044424,GO:0044434,GO:0044435,GO:0044444,GO:0044446,GO:0044464
TRINITY_DN2015_c0_g1_i2	GO:0005575,GO:0005622,GO:0005623,GO:0005737,GO:0009507,GO:0009526,GO:0009532,GO:0009536,GO:0009570,GO:0009941,GO:0016020,GO:0031967,GO:0031975,GO:0043226,GO:0043227,GO:0043229,GO:0043231,GO:0044422,GO:0044424,GO:0044434,GO:0044435,GO:0044444,GO:0044446,GO:0044464
TRINITY_DN2015_c0_g1_i49	GO:0005575,GO:0005622,GO:0005623,GO:0005737,GO:0009507,GO:0009526,GO:0009532,GO:0009536,GO:0009570,GO:0009941,GO:0016020,GO:0031967,GO:0031975,GO:0043226,GO:0043227,GO:0043229,GO:0043231,GO:0044422,GO:0044424,GO:0044434,GO:0044435,GO:0044444,GO:0044446,GO:0044464
TRINITY_DN2015_c0_g1_i54	GO:0005575,GO:0005622,GO:0005623,GO:0005737,GO:0009507,GO:0009526,GO:0009532,GO:0009536,GO:0009570,GO:0009941,GO:0016020,GO:0031967,GO:0031975,GO:0043226,GO:0043227,GO:0043229,GO:0043231,GO:0044422,GO:0044424,GO:0044434,GO:0044435,GO:0044444,GO:0044446,GO:0044464
TRINITY_DN2015_c0_g1_i56	GO:0005575,GO:0005622,GO:0005623,GO:0005737,GO:0009507,GO:0009526,GO:0009532,GO:0009536,GO:0009570,GO:0009941,GO:0016020,GO:0031967,GO:0031975,GO:0043226,GO:0043227,GO:0043229,GO:0043231,GO:0044422,GO:0044424,GO:0044434,GO:0044435,GO:0044444,GO:0044446,GO:0044464
TRINITY_DN2015_c0_g1_i78	GO:0005575,GO:0005622,GO:0005623,GO:0005737,GO:0009507,GO:0009526,GO:0009532,GO:0009536,GO:0009570,GO:0009941,GO:0016020,GO:0031967,GO:0031975,GO:0043226,GO:0043227,GO:0043229,GO:0043231,GO:0044422,GO:0044424,GO:0044434,GO:0044435,GO:0044444,GO:0044446,GO:0044464
TRINITY_DN2046_c0_g1_i1	GO:0000375,GO:0000377,GO:0000398,GO:0003674,GO:0003676,GO:0003723,GO:0005488,GO:0005575,GO:0005622,GO:0005623,GO:0005634,GO:0005681,GO:0006139,GO:0006396,GO:0006397,GO:0006725,GO:0006807,GO:0008150,GO:0008152,GO:0008380,GO:0009987,GO:0010467,GO:0016070,GO:0016071,GO:0030628,GO:0032991,GO:0034641,GO:0036002,GO:0043170,GO:0043226,GO:0043227,GO:0043229,GO:0043231,GO:0044237,GO:0044238,GO:0044422,GO:0044424,GO:0044428,GO:0044446,GO:0044464,GO:0046483,GO:0071704,GO:0089701,GO:0090304,GO:0097159,GO:1901360,GO:1901363,GO:1990904
TRINITY_DN2046_c0_g1_i18	GO:0000375,GO:0000377,GO:0000398,GO:0003674,GO:0003676,GO:0003723,GO:0005488,GO:0005575,GO:0005622,GO:0005623,GO:0005634,GO:0005681,GO:0006139,GO:0006396,GO:0006397,GO:0006725,GO:0006807,GO:0008150,GO:0008152,GO:0008380,GO:0009987,GO:0010467,GO:0016070,GO:0016071,GO:0030628,GO:0032991,GO:0034641,GO:0036002,GO:0043170,GO:0043226,GO:0043227,GO:0043229,GO:0043231,GO:0044237,GO:0044238,GO:0044422,GO:0044424,GO:0044428,GO:0044446,GO:0044464,GO:0046483,GO:0071704,GO:0089701,GO:0090304,GO:0097159,GO:1901360,GO:1901363,GO:1990904
TRINITY_DN2046_c0_g1_i5	GO:0000375,GO:0000377,GO:0000398,GO:0003674,GO:0003676,GO:0003723,GO:0005488,GO:0005575,GO:0005622,GO:0005623,GO:0005634,GO:0005681,GO:0006139,GO:0006396,GO:0006397,GO:0006725,GO:0006807,GO:0008150,GO:0008152,GO:0008380,GO:0009987,GO:0010467,GO:0016070,GO:0016071,GO:0030628,GO:0032991,GO:0034641,GO:0036002,GO:0043170,GO:0043226,GO:0043227,GO:0043229,GO:0043231,GO:0044237,GO:0044238,GO:0044422,GO:0044424,GO:0044428,GO:0044446,GO:0044464,GO:0046483,GO:0071704,GO:0089701,GO:0090304,GO:0097159,GO:1901360,GO:1901363,GO:1990904
TRINITY_DN2046_c0_g1_i8	GO:0000375,GO:0000377,GO:0000398,GO:0003674,GO:0003676,GO:0003723,GO:0005488,GO:0005575,GO:0005622,GO:0005623,GO:0005634,GO:0005681,GO:0006139,GO:0006396,GO:0006397,GO:0006725,GO:0006807,GO:0008150,GO:0008152,GO:0008380,GO:0009987,GO:0010467,GO:0016070,GO:0016071,GO:0030628,GO:0032991,GO:0034641,GO:0036002,GO:0043170,GO:0043226,GO:0043227,GO:0043229,GO:0043231,GO:0044237,GO:0044238,GO:0044422,GO:0044424,GO:0044428,GO:0044446,GO:0044464,GO:0046483,GO:0071704,GO:0089701,GO:0090304,GO:0097159,GO:1901360,GO:1901363,GO:1990904
TRINITY_DN2071_c0_g1_i1	GO:0003674,GO:0003676,GO:0003723,GO:0003747,GO:0005488,GO:0005575,GO:0005622,GO:0005623,GO:0005737,GO:0006412,GO:0006415,GO:0006518,GO:0006807,GO:0008079,GO:0008135,GO:0008150,GO:0008152,GO:0009058,GO:0009059,GO:0009987,GO:0010467,GO:0016043,GO:0019538,GO:0022411,GO:0032984,GO:0034641,GO:0034645,GO:0043043,GO:0043170,GO:0043603,GO:0043604,GO:0043624,GO:0043933,GO:0044237,GO:0044238,GO:0044249,GO:0044260,GO:0044267,GO:0044271,GO:0044424,GO:0044464,GO:0071704,GO:0071840,GO:0097159,GO:1901363,GO:1901564,GO:1901566,GO:1901576
TRINITY_DN2071_c0_g1_i3	GO:0003674,GO:0003676,GO:0003723,GO:0003747,GO:0005488,GO:0005575,GO:0005622,GO:0005623,GO:0005737,GO:0006412,GO:0006415,GO:0006518,GO:0006807,GO:0008079,GO:0008135,GO:0008150,GO:0008152,GO:0009058,GO:0009059,GO:0009987,GO:0010467,GO:0016043,GO:0019538,GO:0022411,GO:0032984,GO:0034641,GO:0034645,GO:0043043,GO:0043170,GO:0043603,GO:0043604,GO:0043624,GO:0043933,GO:0044237,GO:0044238,GO:0044249,GO:0044260,GO:0044267,GO:0044271,GO:0044424,GO:0044464,GO:0071704,GO:0071840,GO:0097159,GO:1901363,GO:1901564,GO:1901566,GO:1901576
TRINITY_DN2071_c0_g1_i4	GO:0003674,GO:0003676,GO:0003723,GO:0003747,GO:0005488,GO:0005575,GO:0005622,GO:0005623,GO:0005737,GO:0006412,GO:0006415,GO:0006518,GO:0006807,GO:0008079,GO:0008135,GO:0008150,GO:0008152,GO:0009058,GO:0009059,GO:0009987,GO:0010467,GO:0016043,GO:0019538,GO:0022411,GO:0032984,GO:0034641,GO:0034645,GO:0043043,GO:0043170,GO:0043603,GO:0043604,GO:0043624,GO:0043933,GO:0044237,GO:0044238,GO:0044249,GO:0044260,GO:0044267,GO:0044271,GO:0044424,GO:0044464,GO:0071704,GO:0071840,GO:0097159,GO:1901363,GO:1901564,GO:1901566,GO:1901576
TRINITY_DN2014_c0_g1_i13	GO:0003674,GO:0003824,GO:0004553,GO:0005575,GO:0005622,GO:0005623,GO:0005737,GO:0005773,GO:0005777,GO:0008150,GO:0008152,GO:0008422,GO:0009628,GO:0009812,GO:0015926,GO:0016787,GO:0016798,GO:0042440,GO:0042579,GO:0043226,GO:0043227,GO:0043229,GO:0043231,GO:0044424,GO:0044444,GO:0044464,GO:0046283,GO:0050896,GO:0071704,GO:0080167,GO:1901135,GO:1901657
TRINITY_DN2014_c0_g1_i15	GO:0003674,GO:0003824,GO:0004553,GO:0005575,GO:0005622,GO:0005623,GO:0005737,GO:0005773,GO:0005777,GO:0008150,GO:0008152,GO:0008422,GO:0009628,GO:0009812,GO:0015926,GO:0016787,GO:0016798,GO:0042440,GO:0042579,GO:0043226,GO:0043227,GO:0043229,GO:0043231,GO:0044424,GO:0044444,GO:0044464,GO:0046283,GO:0050896,GO:0071704,GO:0080167,GO:1901135,GO:1901657
TRINITY_DN2014_c0_g1_i23	GO:0003674,GO:0003824,GO:0004553,GO:0005575,GO:0005622,GO:0005623,GO:0005737,GO:0005773,GO:0005777,GO:0008150,GO:0008152,GO:0008422,GO:0009628,GO:0009812,GO:0015926,GO:0016787,GO:0016798,GO:0042440,GO:0042579,GO:0043226,GO:0043227,GO:0043229,GO:0043231,GO:0044424,GO:0044444,GO:0044464,GO:0046283,GO:0050896,GO:0071704,GO:0080167,GO:1901135,GO:1901657
TRINITY_DN2014_c0_g1_i24	GO:0003674,GO:0003824,GO:0004553,GO:0005575,GO:0005622,GO:0005623,GO:0005737,GO:0005773,GO:0005777,GO:0008150,GO:0008152,GO:0008422,GO:0009628,GO:0009812,GO:0015926,GO:0016787,GO:0016798,GO:0042440,GO:0042579,GO:0043226,GO:0043227,GO:0043229,GO:0043231,GO:0044424,GO:0044444,GO:0044464,GO:0046283,GO:0050896,GO:0071704,GO:0080167,GO:1901135,GO:1901657
TRINITY_DN2014_c0_g1_i39	GO:0003674,GO:0003824,GO:0004553,GO:0005575,GO:0005622,GO:0005623,GO:0005737,GO:0005773,GO:0005777,GO:0008150,GO:0008152,GO:0008422,GO:0009628,GO:0009812,GO:0015926,GO:0016787,GO:0016798,GO:0042440,GO:0042579,GO:0043226,GO:0043227,GO:0043229,GO:0043231,GO:0044424,GO:0044444,GO:0044464,GO:0046283,GO:0050896,GO:0071704,GO:0080167,GO:1901135,GO:1901657
TRINITY_DN2014_c0_g1_i6	GO:0003674,GO:0003824,GO:0004553,GO:0005575,GO:0005622,GO:0005623,GO:0005737,GO:0005773,GO:0005777,GO:0008150,GO:0008152,GO:0008422,GO:0009628,GO:0009812,GO:0015926,GO:0016787,GO:0016798,GO:0042440,GO:0042579,GO:0043226,GO:0043227,GO:0043229,GO:0043231,GO:0044424,GO:0044444,GO:0044464,GO:0046283,GO:0050896,GO:0071704,GO:0080167,GO:1901135,GO:1901657
TRINITY_DN2014_c0_g1_i7	GO:0003674,GO:0003824,GO:0004553,GO:0005575,GO:0005622,GO:0005623,GO:0005737,GO:0005773,GO:0005777,GO:0008150,GO:0008152,GO:0008422,GO:0009628,GO:0009812,GO:0015926,GO:0016787,GO:0016798,GO:0042440,GO:0042579,GO:0043226,GO:0043227,GO:0043229,GO:0043231,GO:0044424,GO:0044444,GO:0044464,GO:0046283,GO:0050896,GO:0071704,GO:0080167,GO:1901135,GO:1901657
TRINITY_DN2014_c0_g1_i9	GO:0003674,GO:0003824,GO:0004553,GO:0005575,GO:0005622,GO:0005623,GO:0005737,GO:0005773,GO:0005777,GO:0008150,GO:0008152,GO:0008422,GO:0009628,GO:0009812,GO:0015926,GO:0016787,GO:0016798,GO:0042440,GO:0042579,GO:0043226,GO:0043227,GO:0043229,GO:0043231,GO:0044424,GO:0044444,GO:0044464,GO:0046283,GO:0050896,GO:0071704,GO:0080167,GO:1901135,GO:1901657
TRINITY_DN2054_c0_g1_i1	GO:0005575,GO:0005622,GO:0005623,GO:0005737,GO:0005783,GO:0005789,GO:0005791,GO:0006605,GO:0006612,GO:0006620,GO:0006810,GO:0006886,GO:0008104,GO:0008150,GO:0012505,GO:0015031,GO:0015833,GO:0016020,GO:0030867,GO:0031090,GO:0031205,GO:0031207,GO:0031984,GO:0032991,GO:0033036,GO:0033365,GO:0034613,GO:0042175,GO:0042886,GO:0043226,GO:0043227,GO:0043229,GO:0043231,GO:0044422,GO:0044424,GO:0044425,GO:0044432,GO:0044444,GO:0044446,GO:0044464,GO:0045047,GO:0045184,GO:0046907,GO:0051179,GO:0051234,GO:0051641,GO:0051649,GO:0070727,GO:0070972,GO:0071702,GO:0071705,GO:0072594,GO:0072599,GO:0072657,GO:0090150,GO:0098588,GO:0098796,GO:0098827
TRINITY_DN2054_c0_g1_i4	GO:0005575,GO:0005622,GO:0005623,GO:0005737,GO:0005783,GO:0005789,GO:0005791,GO:0006605,GO:0006612,GO:0006620,GO:0006810,GO:0006886,GO:0008104,GO:0008150,GO:0012505,GO:0015031,GO:0015833,GO:0016020,GO:0030867,GO:0031090,GO:0031205,GO:0031207,GO:0031984,GO:0032991,GO:0033036,GO:0033365,GO:0034613,GO:0042175,GO:0042886,GO:0043226,GO:0043227,GO:0043229,GO:0043231,GO:0044422,GO:0044424,GO:0044425,GO:0044432,GO:0044444,GO:0044446,GO:0044464,GO:0045047,GO:0045184,GO:0046907,GO:0051179,GO:0051234,GO:0051641,GO:0051649,GO:0070727,GO:0070972,GO:0071702,GO:0071705,GO:0072594,GO:0072599,GO:0072657,GO:0090150,GO:0098588,GO:0098796,GO:0098827
TRINITY_DN2030_c0_g1_i2	GO:0000120,GO:0000500,GO:0005575,GO:0005622,GO:0005623,GO:0005634,GO:0005667,GO:0005730,GO:0006355,GO:0006356,GO:0008150,GO:0009889,GO:0009891,GO:0009893,GO:0010468,GO:0010556,GO:0010557,GO:0010604,GO:0010628,GO:0019219,GO:0019222,GO:0031323,GO:0031325,GO:0031326,GO:0031328,GO:0031974,GO:0031981,GO:0032991,GO:0043226,GO:0043227,GO:0043228,GO:0043229,GO:0043231,GO:0043232,GO:0043233,GO:0044422,GO:0044424,GO:0044428,GO:0044446,GO:0044452,GO:0044464,GO:0044798,GO:0045893,GO:0045935,GO:0045943,GO:0048518,GO:0048522,GO:0050789,GO:0050794,GO:0051171,GO:0051173,GO:0051252,GO:0051254,GO:0060255,GO:0065007,GO:0070013,GO:0080090,GO:1902680,GO:1903506,GO:1903508,GO:2000112,GO:2001141
TRINITY_DN2030_c0_g1_i3	GO:0000120,GO:0000500,GO:0005575,GO:0005622,GO:0005623,GO:0005634,GO:0005667,GO:0005730,GO:0006355,GO:0006356,GO:0008150,GO:0009889,GO:0009891,GO:0009893,GO:0010468,GO:0010556,GO:0010557,GO:0010604,GO:0010628,GO:0019219,GO:0019222,GO:0031323,GO:0031325,GO:0031326,GO:0031328,GO:0031974,GO:0031981,GO:0032991,GO:0043226,GO:0043227,GO:0043228,GO:0043229,GO:0043231,GO:0043232,GO:0043233,GO:0044422,GO:0044424,GO:0044428,GO:0044446,GO:0044452,GO:0044464,GO:0044798,GO:0045893,GO:0045935,GO:0045943,GO:0048518,GO:0048522,GO:0050789,GO:0050794,GO:0051171,GO:0051173,GO:0051252,GO:0051254,GO:0060255,GO:0065007,GO:0070013,GO:0080090,GO:1902680,GO:1903506,GO:1903508,GO:2000112,GO:2001141
TRINITY_DN2030_c1_g1_i1	GO:0005575,GO:0005623,GO:0005886,GO:0016020,GO:0044464,GO:0071944
TRINITY_DN2030_c1_g1_i4	GO:0005575,GO:0005623,GO:0005886,GO:0016020,GO:0044464,GO:0071944
TRINITY_DN2030_c1_g1_i6	GO:0005575,GO:0005623,GO:0005886,GO:0016020,GO:0044464,GO:0071944
TRINITY_DN2063_c0_g2_i3	GO:0000003,GO:0003006,GO:0003674,GO:0005215,GO:0005575,GO:0005622,GO:0005623,GO:0005737,GO:0006605,GO:0006810,GO:0006886,GO:0006996,GO:0007275,GO:0008104,GO:0008150,GO:0008565,GO:0009507,GO:0009526,GO:0009528,GO:0009534,GO:0009535,GO:0009536,GO:0009579,GO:0009657,GO:0009658,GO:0009706,GO:0009790,GO:0009791,GO:0009793,GO:0009941,GO:0009987,GO:0010154,GO:0015031,GO:0015833,GO:0016020,GO:0016043,GO:0017038,GO:0019866,GO:0022414,GO:0031090,GO:0031967,GO:0031969,GO:0031975,GO:0031976,GO:0031984,GO:0032501,GO:0032502,GO:0033036,GO:0033365,GO:0034357,GO:0034613,GO:0042170,GO:0042651,GO:0042886,GO:0043226,GO:0043227,GO:0043229,GO:0043231,GO:0044422,GO:0044424,GO:0044434,GO:0044435,GO:0044436,GO:0044444,GO:0044446,GO:0044464,GO:0045036,GO:0045037,GO:0045184,GO:0046907,GO:0048316,GO:0048608,GO:0048731,GO:0048856,GO:0051179,GO:0051234,GO:0051641,GO:0051649,GO:0055035,GO:0055085,GO:0061458,GO:0065002,GO:0070727,GO:0071702,GO:0071705,GO:0071806,GO:0071840,GO:0072594,GO:0072596,GO:0072598
TRINITY_DN2021_c0_g1_i3	GO:0000123,GO:0000228,GO:0000785,GO:0000790,GO:0002151,GO:0003674,GO:0003676,GO:0003723,GO:0003727,GO:0004857,GO:0005488,GO:0005575,GO:0005622,GO:0005623,GO:0005634,GO:0005654,GO:0005694,GO:0005730,GO:0005737,GO:0005783,GO:0005844,GO:0006325,GO:0006464,GO:0006473,GO:0006475,GO:0006807,GO:0006996,GO:0008150,GO:0008152,GO:0008187,GO:0008266,GO:0009889,GO:0009890,GO:0009892,GO:0009987,GO:0010521,GO:0010556,GO:0010558,GO:0010605,GO:0010639,GO:0012505,GO:0016043,GO:0016569,GO:0016570,GO:0016573,GO:0018193,GO:0018205,GO:0018393,GO:0018394,GO:0019219,GO:0019222,GO:0019538,GO:0030234,GO:0030425,GO:0031011,GO:0031248,GO:0031323,GO:0031324,GO:0031326,GO:0031327,GO:0031974,GO:0031981,GO:0032204,GO:0032205,GO:0032879,GO:0032880,GO:0032991,GO:0033043,GO:0033044,GO:0033202,GO:0034046,GO:0034708,GO:0035097,GO:0036211,GO:0036477,GO:0042995,GO:0043005,GO:0043025,GO:0043086,GO:0043170,GO:0043204,GO:0043226,GO:0043227,GO:0043228,GO:0043229,GO:0043231,GO:0043232,GO:0043233,GO:0043412,GO:0043543,GO:0043967,GO:0043981,GO:0043982,GO:0043984,GO:0044092,GO:0044237,GO:0044238,GO:0044260,GO:0044267,GO:0044297,GO:0044422,GO:0044424,GO:0044427,GO:0044428,GO:0044444,GO:0044446,GO:0044451,GO:0044454,GO:0044463,GO:0044464,GO:0044665,GO:0045934,GO:0048518,GO:0048519,GO:0048523,GO:0050789,GO:0050790,GO:0050794,GO:0051052,GO:0051053,GO:0051128,GO:0051129,GO:0051171,GO:0051172,GO:0051276,GO:0051338,GO:0051348,GO:0051972,GO:0051974,GO:0060255,GO:0060341,GO:0065007,GO:0065008,GO:0065009,GO:0070013,GO:0070603,GO:0070717,GO:0071339,GO:0071704,GO:0071840,GO:0080090,GO:0097159,GO:0097346,GO:0097447,GO:0097458,GO:0098772,GO:0120025,GO:0120038,GO:1900180,GO:1900182,GO:1901363,GO:1901564,GO:1902493,GO:1902494,GO:1903827,GO:1903829,GO:1904356,GO:1904357,GO:1904749,GO:1904751,GO:1904949,GO:1990234,GO:1990904,GO:2000112,GO:2000113,GO:2000278,GO:2000279,GO:2001251
TRINITY_DN2034_c0_g1_i11	GO:0000302,GO:0003674,GO:0003824,GO:0004130,GO:0004601,GO:0005575,GO:0005622,GO:0005623,GO:0005634,GO:0005737,GO:0006950,GO:0006979,GO:0008150,GO:0008152,GO:0009056,GO:0009507,GO:0009534,GO:0009535,GO:0009536,GO:0009543,GO:0009579,GO:0009636,GO:0009987,GO:0016020,GO:0016209,GO:0016491,GO:0016684,GO:0016999,GO:0017001,GO:0017144,GO:0031976,GO:0031977,GO:0031978,GO:0031984,GO:0033554,GO:0034357,GO:0034599,GO:0042221,GO:0042651,GO:0042737,GO:0042743,GO:0042744,GO:0043226,GO:0043227,GO:0043229,GO:0043231,GO:0044237,GO:0044248,GO:0044422,GO:0044424,GO:0044434,GO:0044435,GO:0044436,GO:0044444,GO:0044446,GO:0044464,GO:0050896,GO:0051186,GO:0051187,GO:0051716,GO:0055035,GO:0055114,GO:0070887,GO:0072593,GO:0097237,GO:0098754,GO:0098869,GO:1901700,GO:1990748
TRINITY_DN2034_c0_g1_i12	GO:0000302,GO:0003674,GO:0003824,GO:0004130,GO:0004601,GO:0005575,GO:0005622,GO:0005623,GO:0005634,GO:0005737,GO:0006950,GO:0006979,GO:0008150,GO:0008152,GO:0009056,GO:0009507,GO:0009534,GO:0009535,GO:0009536,GO:0009543,GO:0009579,GO:0009636,GO:0009987,GO:0016020,GO:0016209,GO:0016491,GO:0016684,GO:0016999,GO:0017001,GO:0017144,GO:0031976,GO:0031977,GO:0031978,GO:0031984,GO:0033554,GO:0034357,GO:0034599,GO:0042221,GO:0042651,GO:0042737,GO:0042743,GO:0042744,GO:0043226,GO:0043227,GO:0043229,GO:0043231,GO:0044237,GO:0044248,GO:0044422,GO:0044424,GO:0044434,GO:0044435,GO:0044436,GO:0044444,GO:0044446,GO:0044464,GO:0050896,GO:0051186,GO:0051187,GO:0051716,GO:0055035,GO:0055114,GO:0070887,GO:0072593,GO:0097237,GO:0098754,GO:0098869,GO:1901700,GO:1990748
TRINITY_DN2034_c0_g1_i6	GO:0000302,GO:0003674,GO:0003824,GO:0004130,GO:0004601,GO:0005575,GO:0005622,GO:0005623,GO:0005634,GO:0005737,GO:0006950,GO:0006979,GO:0008150,GO:0008152,GO:0009056,GO:0009507,GO:0009534,GO:0009535,GO:0009536,GO:0009543,GO:0009579,GO:0009636,GO:0009987,GO:0016020,GO:0016209,GO:0016491,GO:0016684,GO:0016999,GO:0017001,GO:0017144,GO:0031976,GO:0031977,GO:0031978,GO:0031984,GO:0033554,GO:0034357,GO:0034599,GO:0042221,GO:0042651,GO:0042737,GO:0042743,GO:0042744,GO:0043226,GO:0043227,GO:0043229,GO:0043231,GO:0044237,GO:0044248,GO:0044422,GO:0044424,GO:0044434,GO:0044435,GO:0044436,GO:0044444,GO:0044446,GO:0044464,GO:0050896,GO:0051186,GO:0051187,GO:0051716,GO:0055035,GO:0055114,GO:0070887,GO:0072593,GO:0097237,GO:0098754,GO:0098869,GO:1901700,GO:1990748
TRINITY_DN2012_c0_g1_i1	GO:0003674,GO:0005215,GO:0005315,GO:0005575,GO:0005622,GO:0005623,GO:0005737,GO:0006810,GO:0006811,GO:0006820,GO:0008150,GO:0009536,GO:0015291,GO:0015318,GO:0016020,GO:0016021,GO:0022804,GO:0022857,GO:0031224,GO:0034220,GO:0043226,GO:0043227,GO:0043229,GO:0043231,GO:0044424,GO:0044425,GO:0044444,GO:0044464,GO:0051179,GO:0051234,GO:0055085,GO:0098656
TRINITY_DN2093_c0_g1_i1	GO:0005575,GO:0005622,GO:0005623,GO:0005634,GO:0005737,GO:0005829,GO:0009507,GO:0009532,GO:0009536,GO:0009570,GO:0043226,GO:0043227,GO:0043229,GO:0043231,GO:0044422,GO:0044424,GO:0044434,GO:0044435,GO:0044444,GO:0044446,GO:0044464
TRINITY_DN2017_c0_g1_i10	GO:0003674,GO:0003824,GO:0004672,GO:0005575,GO:0005622,GO:0005623,GO:0006464,GO:0006468,GO:0006793,GO:0006796,GO:0006807,GO:0007154,GO:0007165,GO:0008150,GO:0008152,GO:0009987,GO:0016301,GO:0016310,GO:0016740,GO:0016772,GO:0016773,GO:0019538,GO:0023052,GO:0035556,GO:0036211,GO:0043170,GO:0043412,GO:0044237,GO:0044238,GO:0044260,GO:0044267,GO:0044464,GO:0050789,GO:0050794,GO:0050896,GO:0051716,GO:0065007,GO:0071704,GO:0140096,GO:1901564
TRINITY_DN2017_c0_g1_i2	GO:0003674,GO:0003824,GO:0004672,GO:0005575,GO:0005622,GO:0005623,GO:0006464,GO:0006468,GO:0006793,GO:0006796,GO:0006807,GO:0007154,GO:0007165,GO:0008150,GO:0008152,GO:0009987,GO:0016301,GO:0016310,GO:0016740,GO:0016772,GO:0016773,GO:0019538,GO:0023052,GO:0035556,GO:0036211,GO:0043170,GO:0043412,GO:0044237,GO:0044238,GO:0044260,GO:0044267,GO:0044464,GO:0050789,GO:0050794,GO:0050896,GO:0051716,GO:0065007,GO:0071704,GO:0140096,GO:1901564
TRINITY_DN2017_c0_g1_i7	GO:0003674,GO:0003824,GO:0004672,GO:0005575,GO:0005622,GO:0005623,GO:0006464,GO:0006468,GO:0006793,GO:0006796,GO:0006807,GO:0007154,GO:0007165,GO:0008150,GO:0008152,GO:0009987,GO:0016301,GO:0016310,GO:0016740,GO:0016772,GO:0016773,GO:0019538,GO:0023052,GO:0035556,GO:0036211,GO:0043170,GO:0043412,GO:0044237,GO:0044238,GO:0044260,GO:0044267,GO:0044464,GO:0050789,GO:0050794,GO:0050896,GO:0051716,GO:0065007,GO:0071704,GO:0140096,GO:1901564
TRINITY_DN2023_c0_g1_i2	GO:0003674,GO:0003700,GO:0005575,GO:0005622,GO:0005623,GO:0005634,GO:0006355,GO:0008150,GO:0009888,GO:0009889,GO:0009891,GO:0009893,GO:0010087,GO:0010088,GO:0010089,GO:0010468,GO:0010556,GO:0010557,GO:0010604,GO:0010628,GO:0019219,GO:0019222,GO:0031323,GO:0031325,GO:0031326,GO:0031328,GO:0032502,GO:0043226,GO:0043227,GO:0043229,GO:0043231,GO:0044424,GO:0044464,GO:0045893,GO:0045935,GO:0048518,GO:0048522,GO:0048856,GO:0050789,GO:0050794,GO:0051171,GO:0051173,GO:0051252,GO:0051254,GO:0060255,GO:0065007,GO:0080090,GO:0140110,GO:1902680,GO:1903506,GO:1903508,GO:2000112,GO:2001141
TRINITY_DN2074_c0_g1_i4	GO:0005575,GO:0005622,GO:0005623,GO:0005634,GO:0005737,GO:0005829,GO:0005886,GO:0006810,GO:0006897,GO:0006898,GO:0008150,GO:0016020,GO:0016192,GO:0043226,GO:0043227,GO:0043229,GO:0043231,GO:0044424,GO:0044444,GO:0044464,GO:0051179,GO:0051234,GO:0071944,GO:0072583,GO:0098657
TRINITY_DN2074_c1_g1_i1	GO:0005575,GO:0005576,GO:0008150,GO:0009893,GO:0009894,GO:0009896,GO:0010506,GO:0010508,GO:0019222,GO:0031323,GO:0031325,GO:0031329,GO:0031331,GO:0048518,GO:0048522,GO:0050789,GO:0050794,GO:0065007
TRINITY_DN2074_c1_g1_i2	GO:0005575,GO:0005576,GO:0008150,GO:0009893,GO:0009894,GO:0009896,GO:0010506,GO:0010508,GO:0019222,GO:0031323,GO:0031325,GO:0031329,GO:0031331,GO:0048518,GO:0048522,GO:0050789,GO:0050794,GO:0065007
TRINITY_DN2074_c1_g2_i10	GO:0000041,GO:0003674,GO:0005215,GO:0005385,GO:0005575,GO:0005623,GO:0005886,GO:0006810,GO:0006811,GO:0006812,GO:0006829,GO:0008150,GO:0008324,GO:0015075,GO:0015318,GO:0016020,GO:0022857,GO:0022890,GO:0030001,GO:0034220,GO:0044464,GO:0046873,GO:0046915,GO:0051179,GO:0051234,GO:0055085,GO:0070838,GO:0071577,GO:0071944,GO:0072509,GO:0072511,GO:0098655,GO:0098660,GO:0098662
TRINITY_DN2074_c1_g2_i11	GO:0000943,GO:0003674,GO:0003676,GO:0003723,GO:0003824,GO:0003887,GO:0003964,GO:0004518,GO:0004540,GO:0005488,GO:0005575,GO:0005622,GO:0005623,GO:0005634,GO:0006139,GO:0006259,GO:0006278,GO:0006508,GO:0006725,GO:0006807,GO:0008150,GO:0008152,GO:0008233,GO:0009058,GO:0009059,GO:0009987,GO:0016070,GO:0016740,GO:0016772,GO:0016779,GO:0016787,GO:0016788,GO:0018130,GO:0019438,GO:0019538,GO:0032196,GO:0032197,GO:0034061,GO:0034641,GO:0034645,GO:0034654,GO:0043170,GO:0043226,GO:0043227,GO:0043229,GO:0043231,GO:0044237,GO:0044238,GO:0044249,GO:0044260,GO:0044271,GO:0044422,GO:0044424,GO:0044428,GO:0044446,GO:0044464,GO:0046483,GO:0071704,GO:0071897,GO:0090304,GO:0090305,GO:0090501,GO:0097159,GO:0140096,GO:0140097,GO:0140098,GO:1901360,GO:1901362,GO:1901363,GO:1901564,GO:1901576
TRINITY_DN2074_c1_g2_i13	GO:0003674,GO:0005488,GO:0008150,GO:0009628,GO:0048037,GO:0050896,GO:0051536,GO:0051540,GO:0080167
TRINITY_DN2074_c1_g2_i3	GO:0000041,GO:0003674,GO:0005215,GO:0005385,GO:0005575,GO:0005623,GO:0005886,GO:0006810,GO:0006811,GO:0006812,GO:0006829,GO:0008150,GO:0008324,GO:0015075,GO:0015318,GO:0016020,GO:0022857,GO:0022890,GO:0030001,GO:0034220,GO:0044464,GO:0046873,GO:0046915,GO:0051179,GO:0051234,GO:0055085,GO:0070838,GO:0071577,GO:0071944,GO:0072509,GO:0072511,GO:0098655,GO:0098660,GO:0098662
TRINITY_DN2074_c1_g2_i4	GO:0000003,GO:0003006,GO:0003674,GO:0005488,GO:0007275,GO:0008150,GO:0009628,GO:0009791,GO:0009838,GO:0009908,GO:0010227,GO:0022414,GO:0032501,GO:0032502,GO:0048037,GO:0048367,GO:0048437,GO:0048608,GO:0048731,GO:0048856,GO:0050896,GO:0051536,GO:0051540,GO:0061458,GO:0080167,GO:0090567,GO:0099402
TRINITY_DN2074_c2_g1_i2	GO:0000003,GO:0000325,GO:0003002,GO:0003006,GO:0003674,GO:0003824,GO:0004672,GO:0004674,GO:0005102,GO:0005488,GO:0005515,GO:0005575,GO:0005622,GO:0005623,GO:0005737,GO:0005773,GO:0005886,GO:0005911,GO:0006464,GO:0006468,GO:0006793,GO:0006796,GO:0006807,GO:0007275,GO:0007389,GO:0008150,GO:0008152,GO:0009506,GO:0009791,GO:0009888,GO:0009908,GO:0009909,GO:0009934,GO:0009987,GO:0010073,GO:0010075,GO:0010080,GO:0016020,GO:0016301,GO:0016310,GO:0016740,GO:0016772,GO:0016773,GO:0018105,GO:0018193,GO:0018209,GO:0019538,GO:0022414,GO:0022603,GO:0030054,GO:0032501,GO:0032502,GO:0033612,GO:0036211,GO:0036289,GO:0040008,GO:0043170,GO:0043226,GO:0043227,GO:0043229,GO:0043231,GO:0043412,GO:0043621,GO:0044237,GO:0044238,GO:0044260,GO:0044267,GO:0044424,GO:0044444,GO:0044464,GO:0046777,GO:0048367,GO:0048507,GO:0048509,GO:0048580,GO:0048608,GO:0048638,GO:0048731,GO:0048831,GO:0048832,GO:0048833,GO:0048856,GO:0050789,GO:0050793,GO:0051239,GO:0055044,GO:0061458,GO:0065007,GO:0071704,GO:0071944,GO:0090567,GO:0140096,GO:1901564,GO:2000026,GO:2000241
TRINITY_DN2038_c0_g2_i14	GO:0000003,GO:0000976,GO:0000981,GO:0001046,GO:0001047,GO:0001067,GO:0001228,GO:0003674,GO:0003676,GO:0003677,GO:0003690,GO:0003700,GO:0005488,GO:0005575,GO:0005622,GO:0005623,GO:0005634,GO:0006139,GO:0006351,GO:0006355,GO:0006357,GO:0006366,GO:0006725,GO:0006807,GO:0008150,GO:0008152,GO:0009058,GO:0009059,GO:0009566,GO:0009567,GO:0009889,GO:0009891,GO:0009893,GO:0009987,GO:0010467,GO:0010468,GO:0010556,GO:0010557,GO:0010604,GO:0010628,GO:0016070,GO:0018130,GO:0019219,GO:0019222,GO:0019438,GO:0019953,GO:0022414,GO:0031323,GO:0031325,GO:0031326,GO:0031328,GO:0031347,GO:0032774,GO:0034641,GO:0034645,GO:0034654,GO:0043170,GO:0043226,GO:0043227,GO:0043229,GO:0043231,GO:0043565,GO:0044212,GO:0044237,GO:0044238,GO:0044249,GO:0044260,GO:0044271,GO:0044424,GO:0044464,GO:0044703,GO:0045893,GO:0045935,GO:0045944,GO:0046483,GO:0048518,GO:0048522,GO:0048583,GO:0050789,GO:0050794,GO:0051171,GO:0051173,GO:0051252,GO:0051254,GO:0051704,GO:0060255,GO:0065007,GO:0071704,GO:0080090,GO:0080134,GO:0090304,GO:0097159,GO:0097659,GO:0140110,GO:1901360,GO:1901362,GO:1901363,GO:1901576,GO:1902680,GO:1903506,GO:1903508,GO:1990837,GO:2000112,GO:2001141
TRINITY_DN2038_c1_g1_i1	GO:0008150,GO:0009888,GO:0010073,GO:0032501,GO:0032502,GO:0048507,GO:0048856
TRINITY_DN2038_c1_g1_i3	GO:0008150,GO:0009888,GO:0010073,GO:0032501,GO:0032502,GO:0048507,GO:0048856
TRINITY_DN2050_c0_g1_i1	GO:0003674,GO:0003676,GO:0003723,GO:0003824,GO:0004518,GO:0004519,GO:0005488,GO:0005575,GO:0005622,GO:0005623,GO:0006139,GO:0006725,GO:0006807,GO:0008150,GO:0008152,GO:0009451,GO:0009987,GO:0016070,GO:0016787,GO:0016788,GO:0034641,GO:0043170,GO:0043226,GO:0043227,GO:0043229,GO:0043231,GO:0043412,GO:0044237,GO:0044238,GO:0044424,GO:0044464,GO:0046483,GO:0071704,GO:0090304,GO:0090305,GO:0097159,GO:1901360,GO:1901363
TRINITY_DN2050_c0_g1_i2	GO:0003674,GO:0003676,GO:0003723,GO:0003824,GO:0004518,GO:0004519,GO:0005488,GO:0005575,GO:0005622,GO:0005623,GO:0006139,GO:0006725,GO:0006807,GO:0008150,GO:0008152,GO:0009451,GO:0009987,GO:0016070,GO:0016787,GO:0016788,GO:0034641,GO:0043170,GO:0043226,GO:0043227,GO:0043229,GO:0043231,GO:0043412,GO:0044237,GO:0044238,GO:0044424,GO:0044464,GO:0046483,GO:0071704,GO:0090304,GO:0090305,GO:0097159,GO:1901360,GO:1901363
TRINITY_DN2069_c0_g1_i12	GO:0000151,GO:0000822,GO:0003674,GO:0005488,GO:0005575,GO:0005622,GO:0005623,GO:0007154,GO:0007165,GO:0008144,GO:0008150,GO:0009719,GO:0009725,GO:0009733,GO:0009734,GO:0009755,GO:0009987,GO:0010011,GO:0010033,GO:0019005,GO:0023052,GO:0031461,GO:0032870,GO:0032991,GO:0036094,GO:0042221,GO:0042562,GO:0043167,GO:0043168,GO:0043178,GO:0044424,GO:0044464,GO:0050789,GO:0050794,GO:0050896,GO:0051716,GO:0065007,GO:0070887,GO:0071310,GO:0071365,GO:0071495,GO:1902494,GO:1990234
TRINITY_DN2077_c1_g1_i1	GO:0005575,GO:0005622,GO:0005623,GO:0005634,GO:0005737,GO:0008150,GO:0009628,GO:0036377,GO:0043226,GO:0043227,GO:0043229,GO:0043231,GO:0044403,GO:0044419,GO:0044424,GO:0044464,GO:0050896,GO:0051704,GO:0080167
TRINITY_DN2066_c0_g1_i1	GO:0000003,GO:0005575,GO:0005622,GO:0005623,GO:0005737,GO:0005783,GO:0005789,GO:0005886,GO:0006464,GO:0006486,GO:0006487,GO:0006807,GO:0008150,GO:0008152,GO:0008250,GO:0009058,GO:0009059,GO:0009100,GO:0009101,GO:0009507,GO:0009536,GO:0009856,GO:0009987,GO:0010483,GO:0012505,GO:0016020,GO:0018193,GO:0018196,GO:0018279,GO:0019538,GO:0022414,GO:0031984,GO:0032501,GO:0032991,GO:0034645,GO:0036211,GO:0042175,GO:0043170,GO:0043226,GO:0043227,GO:0043229,GO:0043231,GO:0043412,GO:0043413,GO:0044237,GO:0044238,GO:0044249,GO:0044260,GO:0044267,GO:0044422,GO:0044424,GO:0044425,GO:0044432,GO:0044444,GO:0044446,GO:0044464,GO:0044703,GO:0044706,GO:0051703,GO:0051704,GO:0070085,GO:0071704,GO:0071944,GO:0098796,GO:0098827,GO:1901135,GO:1901137,GO:1901564,GO:1901566,GO:1901576,GO:1902494,GO:1990234
TRINITY_DN2065_c0_g1_i2	GO:0003674,GO:0003824,GO:0003938,GO:0005575,GO:0005622,GO:0005623,GO:0005737,GO:0005829,GO:0006139,GO:0006163,GO:0006164,GO:0006183,GO:0006725,GO:0006753,GO:0006793,GO:0006796,GO:0006807,GO:0008150,GO:0008152,GO:0009058,GO:0009116,GO:0009117,GO:0009119,GO:0009141,GO:0009142,GO:0009144,GO:0009145,GO:0009150,GO:0009152,GO:0009163,GO:0009165,GO:0009199,GO:0009201,GO:0009205,GO:0009206,GO:0009259,GO:0009260,GO:0009719,GO:0009725,GO:0009735,GO:0009987,GO:0010033,GO:0016491,GO:0016614,GO:0016616,GO:0018130,GO:0019438,GO:0019637,GO:0019693,GO:0034404,GO:0034641,GO:0034654,GO:0042221,GO:0042278,GO:0042451,GO:0042455,GO:0044237,GO:0044238,GO:0044249,GO:0044271,GO:0044281,GO:0044283,GO:0044424,GO:0044444,GO:0044464,GO:0046039,GO:0046128,GO:0046129,GO:0046390,GO:0046483,GO:0050896,GO:0055086,GO:0055114,GO:0071704,GO:0072521,GO:0072522,GO:0090407,GO:1901068,GO:1901070,GO:1901135,GO:1901137,GO:1901293,GO:1901360,GO:1901362,GO:1901564,GO:1901566,GO:1901576,GO:1901657,GO:1901659
TRINITY_DN2065_c0_g1_i4	GO:0003674,GO:0003824,GO:0003938,GO:0005575,GO:0005622,GO:0005623,GO:0005737,GO:0005829,GO:0006139,GO:0006163,GO:0006164,GO:0006183,GO:0006725,GO:0006753,GO:0006793,GO:0006796,GO:0006807,GO:0008150,GO:0008152,GO:0009058,GO:0009116,GO:0009117,GO:0009119,GO:0009141,GO:0009142,GO:0009144,GO:0009145,GO:0009150,GO:0009152,GO:0009163,GO:0009165,GO:0009199,GO:0009201,GO:0009205,GO:0009206,GO:0009259,GO:0009260,GO:0009719,GO:0009725,GO:0009735,GO:0009987,GO:0010033,GO:0016491,GO:0016614,GO:0016616,GO:0018130,GO:0019438,GO:0019637,GO:0019693,GO:0034404,GO:0034641,GO:0034654,GO:0042221,GO:0042278,GO:0042451,GO:0042455,GO:0044237,GO:0044238,GO:0044249,GO:0044271,GO:0044281,GO:0044283,GO:0044424,GO:0044444,GO:0044464,GO:0046039,GO:0046128,GO:0046129,GO:0046390,GO:0046483,GO:0050896,GO:0055086,GO:0055114,GO:0071704,GO:0072521,GO:0072522,GO:0090407,GO:1901068,GO:1901070,GO:1901135,GO:1901137,GO:1901293,GO:1901360,GO:1901362,GO:1901564,GO:1901566,GO:1901576,GO:1901657,GO:1901659
TRINITY_DN2018_c0_g1_i1	GO:0000302,GO:0001101,GO:0002238,GO:0006950,GO:0006979,GO:0007275,GO:0007568,GO:0008150,GO:0009605,GO:0009607,GO:0009620,GO:0009624,GO:0010033,GO:0010035,GO:0010150,GO:0010193,GO:0032501,GO:0032502,GO:0042221,GO:0042493,GO:0043207,GO:0046677,GO:0048366,GO:0048367,GO:0048731,GO:0048827,GO:0048856,GO:0050896,GO:0051704,GO:0051707,GO:0090693,GO:0099402,GO:1901700
TRINITY_DN2018_c0_g1_i2	GO:0000302,GO:0001101,GO:0002238,GO:0006950,GO:0006979,GO:0007275,GO:0007568,GO:0008150,GO:0009605,GO:0009607,GO:0009620,GO:0009624,GO:0010033,GO:0010035,GO:0010150,GO:0010193,GO:0032501,GO:0032502,GO:0042221,GO:0042493,GO:0043207,GO:0046677,GO:0048366,GO:0048367,GO:0048731,GO:0048827,GO:0048856,GO:0050896,GO:0051704,GO:0051707,GO:0090693,GO:0099402,GO:1901700
TRINITY_DN2033_c0_g3_i3	GO:0000120,GO:0000500,GO:0005575,GO:0005622,GO:0005623,GO:0005634,GO:0005667,GO:0005730,GO:0006355,GO:0006356,GO:0008150,GO:0009889,GO:0009891,GO:0009893,GO:0010468,GO:0010556,GO:0010557,GO:0010604,GO:0010628,GO:0019219,GO:0019222,GO:0031323,GO:0031325,GO:0031326,GO:0031328,GO:0031974,GO:0031981,GO:0032991,GO:0043226,GO:0043227,GO:0043228,GO:0043229,GO:0043231,GO:0043232,GO:0043233,GO:0044422,GO:0044424,GO:0044428,GO:0044446,GO:0044452,GO:0044464,GO:0044798,GO:0045893,GO:0045935,GO:0045943,GO:0048518,GO:0048522,GO:0050789,GO:0050794,GO:0051171,GO:0051173,GO:0051252,GO:0051254,GO:0060255,GO:0065007,GO:0070013,GO:0080090,GO:1902680,GO:1903506,GO:1903508,GO:2000112,GO:2001141
TRINITY_DN2033_c0_g3_i4	GO:0000120,GO:0000500,GO:0005575,GO:0005622,GO:0005623,GO:0005634,GO:0005667,GO:0005730,GO:0006355,GO:0006356,GO:0008150,GO:0009889,GO:0009891,GO:0009893,GO:0010468,GO:0010556,GO:0010557,GO:0010604,GO:0010628,GO:0019219,GO:0019222,GO:0031323,GO:0031325,GO:0031326,GO:0031328,GO:0031974,GO:0031981,GO:0032991,GO:0043226,GO:0043227,GO:0043228,GO:0043229,GO:0043231,GO:0043232,GO:0043233,GO:0044422,GO:0044424,GO:0044428,GO:0044446,GO:0044452,GO:0044464,GO:0044798,GO:0045893,GO:0045935,GO:0045943,GO:0048518,GO:0048522,GO:0050789,GO:0050794,GO:0051171,GO:0051173,GO:0051252,GO:0051254,GO:0060255,GO:0065007,GO:0070013,GO:0080090,GO:1902680,GO:1903506,GO:1903508,GO:2000112,GO:2001141
TRINITY_DN2033_c0_g5_i1	GO:0002181,GO:0003674,GO:0003676,GO:0003723,GO:0003729,GO:0003735,GO:0005198,GO:0005488,GO:0005575,GO:0005618,GO:0005622,GO:0005623,GO:0005634,GO:0005730,GO:0005737,GO:0005773,GO:0005774,GO:0005829,GO:0005840,GO:0005844,GO:0005886,GO:0005911,GO:0006412,GO:0006518,GO:0006807,GO:0008150,GO:0008152,GO:0009058,GO:0009059,GO:0009506,GO:0009507,GO:0009536,GO:0009719,GO:0009725,GO:0009735,GO:0009987,GO:0010033,GO:0010467,GO:0015934,GO:0016020,GO:0019538,GO:0022625,GO:0022626,GO:0030054,GO:0030312,GO:0031090,GO:0031974,GO:0031981,GO:0032991,GO:0034641,GO:0034645,GO:0042221,GO:0042788,GO:0043043,GO:0043170,GO:0043226,GO:0043227,GO:0043228,GO:0043229,GO:0043231,GO:0043232,GO:0043233,GO:0043603,GO:0043604,GO:0044237,GO:0044238,GO:0044249,GO:0044260,GO:0044267,GO:0044271,GO:0044391,GO:0044422,GO:0044424,GO:0044428,GO:0044437,GO:0044444,GO:0044445,GO:0044446,GO:0044464,GO:0050896,GO:0055044,GO:0070013,GO:0071704,GO:0071944,GO:0097159,GO:0098588,GO:0098805,GO:1901363,GO:1901564,GO:1901566,GO:1901576,GO:1990904
TRINITY_DN2033_c1_g1_i1	GO:0000463,GO:0000470,GO:0002181,GO:0003674,GO:0003676,GO:0003723,GO:0003735,GO:0005198,GO:0005488,GO:0005575,GO:0005622,GO:0005623,GO:0005634,GO:0005730,GO:0005737,GO:0005829,GO:0005840,GO:0006139,GO:0006364,GO:0006396,GO:0006412,GO:0006518,GO:0006725,GO:0006807,GO:0008150,GO:0008152,GO:0009058,GO:0009059,GO:0009987,GO:0010467,GO:0015934,GO:0016070,GO:0016072,GO:0019538,GO:0022613,GO:0022625,GO:0022626,GO:0031974,GO:0031981,GO:0032991,GO:0034470,GO:0034641,GO:0034645,GO:0034660,GO:0042254,GO:0042273,GO:0043043,GO:0043170,GO:0043226,GO:0043227,GO:0043228,GO:0043229,GO:0043231,GO:0043232,GO:0043233,GO:0043603,GO:0043604,GO:0044085,GO:0044237,GO:0044238,GO:0044249,GO:0044260,GO:0044267,GO:0044271,GO:0044391,GO:0044422,GO:0044424,GO:0044428,GO:0044444,GO:0044445,GO:0044446,GO:0044464,GO:0046483,GO:0070013,GO:0071704,GO:0071840,GO:0090304,GO:0097159,GO:1901360,GO:1901363,GO:1901564,GO:1901566,GO:1901576,GO:1990904
TRINITY_DN2033_c1_g1_i2	GO:0000463,GO:0000470,GO:0002181,GO:0003674,GO:0003676,GO:0003723,GO:0003735,GO:0005198,GO:0005488,GO:0005575,GO:0005622,GO:0005623,GO:0005634,GO:0005730,GO:0005737,GO:0005829,GO:0005840,GO:0006139,GO:0006364,GO:0006396,GO:0006412,GO:0006518,GO:0006725,GO:0006807,GO:0008150,GO:0008152,GO:0009058,GO:0009059,GO:0009987,GO:0010467,GO:0015934,GO:0016070,GO:0016072,GO:0019538,GO:0022613,GO:0022625,GO:0022626,GO:0031974,GO:0031981,GO:0032991,GO:0034470,GO:0034641,GO:0034645,GO:0034660,GO:0042254,GO:0042273,GO:0043043,GO:0043170,GO:0043226,GO:0043227,GO:0043228,GO:0043229,GO:0043231,GO:0043232,GO:0043233,GO:0043603,GO:0043604,GO:0044085,GO:0044237,GO:0044238,GO:0044249,GO:0044260,GO:0044267,GO:0044271,GO:0044391,GO:0044422,GO:0044424,GO:0044428,GO:0044444,GO:0044445,GO:0044446,GO:0044464,GO:0046483,GO:0070013,GO:0071704,GO:0071840,GO:0090304,GO:0097159,GO:1901360,GO:1901363,GO:1901564,GO:1901566,GO:1901576,GO:1990904
TRINITY_DN2048_c0_g1_i13	GO:0003674,GO:0003724,GO:0003824,GO:0004004,GO:0004386,GO:0005575,GO:0005622,GO:0005623,GO:0005634,GO:0005730,GO:0005737,GO:0006139,GO:0006725,GO:0006807,GO:0008026,GO:0008150,GO:0008152,GO:0008186,GO:0009987,GO:0010501,GO:0016070,GO:0016462,GO:0016787,GO:0016817,GO:0016818,GO:0016887,GO:0017111,GO:0031974,GO:0031981,GO:0034641,GO:0042623,GO:0043170,GO:0043226,GO:0043227,GO:0043228,GO:0043229,GO:0043231,GO:0043232,GO:0043233,GO:0044237,GO:0044238,GO:0044422,GO:0044424,GO:0044428,GO:0044446,GO:0044464,GO:0046483,GO:0070013,GO:0070035,GO:0071704,GO:0090304,GO:0140098,GO:1901360
TRINITY_DN2048_c0_g1_i2	GO:0003674,GO:0003724,GO:0003824,GO:0004004,GO:0004386,GO:0005575,GO:0005622,GO:0005623,GO:0005634,GO:0005730,GO:0005737,GO:0006139,GO:0006725,GO:0006807,GO:0008026,GO:0008150,GO:0008152,GO:0008186,GO:0009987,GO:0010501,GO:0016070,GO:0016462,GO:0016787,GO:0016817,GO:0016818,GO:0016887,GO:0017111,GO:0031974,GO:0031981,GO:0034641,GO:0042623,GO:0043170,GO:0043226,GO:0043227,GO:0043228,GO:0043229,GO:0043231,GO:0043232,GO:0043233,GO:0044237,GO:0044238,GO:0044422,GO:0044424,GO:0044428,GO:0044446,GO:0044464,GO:0046483,GO:0070013,GO:0070035,GO:0071704,GO:0090304,GO:0140098,GO:1901360
TRINITY_DN2095_c0_g1_i1	GO:0003674,GO:0003676,GO:0003723,GO:0003743,GO:0005488,GO:0005575,GO:0005618,GO:0005622,GO:0005623,GO:0005737,GO:0006412,GO:0006413,GO:0006518,GO:0006807,GO:0006996,GO:0007275,GO:0008135,GO:0008150,GO:0008152,GO:0009058,GO:0009059,GO:0009507,GO:0009536,GO:0009657,GO:0009658,GO:0009987,GO:0010467,GO:0016043,GO:0019538,GO:0022411,GO:0030312,GO:0032501,GO:0032502,GO:0032790,GO:0032984,GO:0032988,GO:0034641,GO:0034645,GO:0043021,GO:0043022,GO:0043043,GO:0043170,GO:0043226,GO:0043227,GO:0043229,GO:0043231,GO:0043603,GO:0043604,GO:0043933,GO:0044237,GO:0044238,GO:0044249,GO:0044260,GO:0044267,GO:0044271,GO:0044424,GO:0044444,GO:0044464,GO:0044877,GO:0048366,GO:0048367,GO:0048731,GO:0048827,GO:0048856,GO:0071704,GO:0071826,GO:0071840,GO:0071944,GO:0097159,GO:0099402,GO:1901363,GO:1901564,GO:1901566,GO:1901576,GO:1903008
TRINITY_DN2091_c0_g1_i12	GO:0000160,GO:0001101,GO:0002218,GO:0002252,GO:0002253,GO:0002376,GO:0002682,GO:0002684,GO:0003674,GO:0003824,GO:0005575,GO:0005576,GO:0005615,GO:0006629,GO:0006950,GO:0006952,GO:0006955,GO:0007154,GO:0007165,GO:0008150,GO:0008152,GO:0009605,GO:0009607,GO:0009611,GO:0009617,GO:0009620,GO:0009627,GO:0009682,GO:0009719,GO:0009723,GO:0009725,GO:0009751,GO:0009753,GO:0009755,GO:0009814,GO:0009817,GO:0009861,GO:0009866,GO:0009871,GO:0009873,GO:0009966,GO:0009968,GO:0009987,GO:0010033,GO:0010646,GO:0010648,GO:0010928,GO:0010930,GO:0014070,GO:0016298,GO:0016787,GO:0016788,GO:0023051,GO:0023052,GO:0023057,GO:0031347,GO:0031349,GO:0032870,GO:0035556,GO:0042221,GO:0042493,GO:0042742,GO:0043207,GO:0044238,GO:0044421,GO:0045087,GO:0045088,GO:0045089,GO:0046677,GO:0048518,GO:0048519,GO:0048523,GO:0048583,GO:0048584,GO:0048585,GO:0050776,GO:0050778,GO:0050789,GO:0050794,GO:0050832,GO:0050896,GO:0051704,GO:0051707,GO:0051716,GO:0065007,GO:0070887,GO:0071310,GO:0071369,GO:0071495,GO:0071704,GO:0080134,GO:0098542,GO:1901700
TRINITY_DN2091_c0_g1_i16	GO:0000003,GO:0003006,GO:0005575,GO:0005623,GO:0005886,GO:0005887,GO:0007275,GO:0007276,GO:0008150,GO:0009555,GO:0009987,GO:0016020,GO:0016021,GO:0019953,GO:0022412,GO:0022414,GO:0030154,GO:0031224,GO:0031226,GO:0032501,GO:0032502,GO:0032504,GO:0044425,GO:0044459,GO:0044464,GO:0044703,GO:0048229,GO:0048232,GO:0048235,GO:0048609,GO:0048856,GO:0048869,GO:0051704,GO:0055046,GO:0071944
TRINITY_DN2091_c0_g1_i17	GO:0000003,GO:0003006,GO:0005575,GO:0005623,GO:0005886,GO:0005887,GO:0007275,GO:0007276,GO:0008150,GO:0009555,GO:0009987,GO:0016020,GO:0016021,GO:0019953,GO:0022412,GO:0022414,GO:0030154,GO:0031224,GO:0031226,GO:0032501,GO:0032502,GO:0032504,GO:0044425,GO:0044459,GO:0044464,GO:0044703,GO:0048229,GO:0048232,GO:0048235,GO:0048609,GO:0048856,GO:0048869,GO:0051704,GO:0055046,GO:0071944
TRINITY_DN2091_c0_g1_i25	GO:0000003,GO:0003006,GO:0005575,GO:0005623,GO:0005886,GO:0005887,GO:0007275,GO:0007276,GO:0008150,GO:0009555,GO:0009987,GO:0016020,GO:0016021,GO:0019953,GO:0022412,GO:0022414,GO:0030154,GO:0031224,GO:0031226,GO:0032501,GO:0032502,GO:0032504,GO:0044425,GO:0044459,GO:0044464,GO:0044703,GO:0048229,GO:0048232,GO:0048235,GO:0048609,GO:0048856,GO:0048869,GO:0051704,GO:0055046,GO:0071944
TRINITY_DN2040_c0_g1_i1	GO:0000151,GO:0003674,GO:0005488,GO:0005515,GO:0005575,GO:0005622,GO:0005623,GO:0005737,GO:0005829,GO:0006508,GO:0006511,GO:0006807,GO:0008150,GO:0008152,GO:0009056,GO:0009057,GO:0009966,GO:0009968,GO:0009987,GO:0010498,GO:0010646,GO:0010648,GO:0019005,GO:0019222,GO:0019538,GO:0019899,GO:0019941,GO:0023051,GO:0023057,GO:0030162,GO:0030163,GO:0031323,GO:0031461,GO:0031625,GO:0032991,GO:0043161,GO:0043170,GO:0043455,GO:0043632,GO:0044237,GO:0044238,GO:0044248,GO:0044257,GO:0044260,GO:0044265,GO:0044267,GO:0044389,GO:0044424,GO:0044444,GO:0044464,GO:0048519,GO:0048523,GO:0048583,GO:0048585,GO:0050789,GO:0050794,GO:0051171,GO:0051246,GO:0051603,GO:0060255,GO:0065007,GO:0071704,GO:0080036,GO:0080037,GO:0080090,GO:1901564,GO:1901565,GO:1901575,GO:1902494,GO:1990234,GO:2000762
TRINITY_DN2097_c0_g1_i6	GO:0005575,GO:0005622,GO:0005623,GO:0005737,GO:0006996,GO:0008150,GO:0009295,GO:0009507,GO:0009536,GO:0009657,GO:0009658,GO:0009987,GO:0010020,GO:0010468,GO:0016043,GO:0019222,GO:0043226,GO:0043227,GO:0043229,GO:0043231,GO:0043572,GO:0044424,GO:0044444,GO:0044464,GO:0048285,GO:0050789,GO:0060255,GO:0065007,GO:0071840
TRINITY_DN2006_c0_g2_i12	GO:0005575,GO:0005622,GO:0005623,GO:0005737,GO:0008150,GO:0009507,GO:0009532,GO:0009536,GO:0009570,GO:0009628,GO:0010287,GO:0043226,GO:0043227,GO:0043229,GO:0043231,GO:0044422,GO:0044424,GO:0044434,GO:0044435,GO:0044444,GO:0044446,GO:0044464,GO:0050896,GO:0080167
TRINITY_DN2006_c0_g2_i14	GO:0005575,GO:0005622,GO:0005623,GO:0005737,GO:0008150,GO:0009507,GO:0009532,GO:0009536,GO:0009570,GO:0009628,GO:0010287,GO:0043226,GO:0043227,GO:0043229,GO:0043231,GO:0044422,GO:0044424,GO:0044434,GO:0044435,GO:0044444,GO:0044446,GO:0044464,GO:0050896,GO:0080167
TRINITY_DN2006_c0_g2_i4	GO:0005575,GO:0005622,GO:0005623,GO:0005737,GO:0008150,GO:0009507,GO:0009532,GO:0009536,GO:0009570,GO:0009628,GO:0010287,GO:0043226,GO:0043227,GO:0043229,GO:0043231,GO:0044422,GO:0044424,GO:0044434,GO:0044435,GO:0044444,GO:0044446,GO:0044464,GO:0050896,GO:0080167
TRINITY_DN2079_c0_g2_i1	GO:0000003,GO:0001067,GO:0003006,GO:0003674,GO:0003676,GO:0003677,GO:0003700,GO:0005488,GO:0005575,GO:0005622,GO:0005623,GO:0005634,GO:0006355,GO:0007275,GO:0008150,GO:0009791,GO:0009889,GO:0009937,GO:0009966,GO:0010029,GO:0010154,GO:0010431,GO:0010468,GO:0010556,GO:0010646,GO:0019219,GO:0019222,GO:0021700,GO:0022414,GO:0023051,GO:0031323,GO:0031326,GO:0032501,GO:0032502,GO:0032504,GO:0043226,GO:0043227,GO:0043229,GO:0043231,GO:0044212,GO:0044424,GO:0044464,GO:0048316,GO:0048580,GO:0048583,GO:0048608,GO:0048609,GO:0048731,GO:0048856,GO:0050789,GO:0050793,GO:0050794,GO:0051171,GO:0051239,GO:0051252,GO:0060255,GO:0061458,GO:0065007,GO:0071695,GO:0080090,GO:0097159,GO:0140110,GO:1900140,GO:1901363,GO:1903506,GO:2000026,GO:2000112,GO:2001141
TRINITY_DN2079_c1_g1_i1	GO:0000302,GO:0001101,GO:0003674,GO:0005215,GO:0005342,GO:0005575,GO:0005623,GO:0005886,GO:0006810,GO:0006811,GO:0006812,GO:0006820,GO:0006842,GO:0006855,GO:0006873,GO:0006875,GO:0006879,GO:0006950,GO:0006979,GO:0007154,GO:0008150,GO:0008324,GO:0008509,GO:0008514,GO:0009267,GO:0009605,GO:0009719,GO:0009723,GO:0009725,GO:0009737,GO:0009987,GO:0009991,GO:0010033,GO:0010035,GO:0010038,GO:0010039,GO:0015075,GO:0015137,GO:0015142,GO:0015238,GO:0015318,GO:0015711,GO:0015746,GO:0015849,GO:0015893,GO:0016020,GO:0016036,GO:0019725,GO:0022857,GO:0022890,GO:0030001,GO:0030003,GO:0031667,GO:0031668,GO:0031669,GO:0032870,GO:0033554,GO:0033993,GO:0034220,GO:0034599,GO:0034614,GO:0035674,GO:0035690,GO:0042221,GO:0042493,GO:0042592,GO:0042594,GO:0042891,GO:0042895,GO:0044464,GO:0046873,GO:0046916,GO:0046942,GO:0046943,GO:0048878,GO:0050801,GO:0050896,GO:0051179,GO:0051234,GO:0051716,GO:0055065,GO:0055072,GO:0055076,GO:0055080,GO:0055082,GO:0055085,GO:0065007,GO:0065008,GO:0070887,GO:0071241,GO:0071248,GO:0071281,GO:0071310,GO:0071369,GO:0071495,GO:0071496,GO:0071702,GO:0071731,GO:0071732,GO:0071944,GO:0097305,GO:0097366,GO:0098655,GO:0098656,GO:0098771,GO:1901698,GO:1901699,GO:1901700,GO:1901701,GO:1902170,GO:1903825,GO:1905039
TRINITY_DN2079_c1_g1_i3	GO:0000003,GO:0002237,GO:0003006,GO:0003674,GO:0003700,GO:0005488,GO:0005515,GO:0005575,GO:0005622,GO:0005623,GO:0005634,GO:0006355,GO:0007154,GO:0007165,GO:0007275,GO:0008150,GO:0009605,GO:0009607,GO:0009617,GO:0009791,GO:0009889,GO:0009908,GO:0009987,GO:0010033,GO:0010468,GO:0010556,GO:0019219,GO:0019222,GO:0022414,GO:0023052,GO:0031323,GO:0031326,GO:0032501,GO:0032502,GO:0042221,GO:0042802,GO:0042803,GO:0043207,GO:0043226,GO:0043227,GO:0043229,GO:0043231,GO:0044424,GO:0044464,GO:0046983,GO:0048367,GO:0048437,GO:0048438,GO:0048443,GO:0048466,GO:0048608,GO:0048653,GO:0048731,GO:0048827,GO:0048856,GO:0050789,GO:0050794,GO:0050896,GO:0051171,GO:0051252,GO:0051704,GO:0051707,GO:0051716,GO:0060255,GO:0061458,GO:0065007,GO:0071588,GO:0080090,GO:0090567,GO:0099402,GO:0140110,GO:1903506,GO:2000112,GO:2001141
TRINITY_DN2079_c1_g1_i6	GO:0000003,GO:0002237,GO:0003006,GO:0003674,GO:0003700,GO:0005488,GO:0005515,GO:0005575,GO:0005622,GO:0005623,GO:0005634,GO:0006355,GO:0007154,GO:0007165,GO:0007275,GO:0008150,GO:0009605,GO:0009607,GO:0009617,GO:0009791,GO:0009889,GO:0009908,GO:0009987,GO:0010033,GO:0010468,GO:0010556,GO:0019219,GO:0019222,GO:0022414,GO:0023052,GO:0031323,GO:0031326,GO:0032501,GO:0032502,GO:0042221,GO:0042802,GO:0042803,GO:0043207,GO:0043226,GO:0043227,GO:0043229,GO:0043231,GO:0044424,GO:0044464,GO:0046983,GO:0048367,GO:0048437,GO:0048438,GO:0048443,GO:0048466,GO:0048608,GO:0048653,GO:0048731,GO:0048827,GO:0048856,GO:0050789,GO:0050794,GO:0050896,GO:0051171,GO:0051252,GO:0051704,GO:0051707,GO:0051716,GO:0060255,GO:0061458,GO:0065007,GO:0071588,GO:0080090,GO:0090567,GO:0099402,GO:0140110,GO:1903506,GO:2000112,GO:2001141
TRINITY_DN2079_c1_g1_i7	GO:0000003,GO:0002237,GO:0003006,GO:0003674,GO:0003700,GO:0005488,GO:0005515,GO:0005575,GO:0005622,GO:0005623,GO:0005634,GO:0006355,GO:0007154,GO:0007165,GO:0007275,GO:0008150,GO:0009605,GO:0009607,GO:0009617,GO:0009791,GO:0009889,GO:0009908,GO:0009987,GO:0010033,GO:0010468,GO:0010556,GO:0019219,GO:0019222,GO:0022414,GO:0023052,GO:0031323,GO:0031326,GO:0032501,GO:0032502,GO:0042221,GO:0042802,GO:0042803,GO:0043207,GO:0043226,GO:0043227,GO:0043229,GO:0043231,GO:0044424,GO:0044464,GO:0046983,GO:0048367,GO:0048437,GO:0048438,GO:0048443,GO:0048466,GO:0048608,GO:0048653,GO:0048731,GO:0048827,GO:0048856,GO:0050789,GO:0050794,GO:0050896,GO:0051171,GO:0051252,GO:0051704,GO:0051707,GO:0051716,GO:0060255,GO:0061458,GO:0065007,GO:0071588,GO:0080090,GO:0090567,GO:0099402,GO:0140110,GO:1903506,GO:2000112,GO:2001141
TRINITY_DN2079_c1_g1_i9	GO:0000302,GO:0001101,GO:0003674,GO:0005215,GO:0005342,GO:0005575,GO:0005623,GO:0005886,GO:0006810,GO:0006811,GO:0006812,GO:0006820,GO:0006842,GO:0006855,GO:0006873,GO:0006875,GO:0006879,GO:0006950,GO:0006979,GO:0007154,GO:0008150,GO:0008324,GO:0008509,GO:0008514,GO:0009267,GO:0009605,GO:0009719,GO:0009723,GO:0009725,GO:0009737,GO:0009987,GO:0009991,GO:0010033,GO:0010035,GO:0010038,GO:0010039,GO:0015075,GO:0015137,GO:0015142,GO:0015238,GO:0015318,GO:0015711,GO:0015746,GO:0015849,GO:0015893,GO:0016020,GO:0016036,GO:0019725,GO:0022857,GO:0022890,GO:0030001,GO:0030003,GO:0031667,GO:0031668,GO:0031669,GO:0032870,GO:0033554,GO:0033993,GO:0034220,GO:0034599,GO:0034614,GO:0035674,GO:0035690,GO:0042221,GO:0042493,GO:0042592,GO:0042594,GO:0042891,GO:0042895,GO:0044464,GO:0046873,GO:0046916,GO:0046942,GO:0046943,GO:0048878,GO:0050801,GO:0050896,GO:0051179,GO:0051234,GO:0051716,GO:0055065,GO:0055072,GO:0055076,GO:0055080,GO:0055082,GO:0055085,GO:0065007,GO:0065008,GO:0070887,GO:0071241,GO:0071248,GO:0071281,GO:0071310,GO:0071369,GO:0071495,GO:0071496,GO:0071702,GO:0071731,GO:0071732,GO:0071944,GO:0097305,GO:0097366,GO:0098655,GO:0098656,GO:0098771,GO:1901698,GO:1901699,GO:1901700,GO:1901701,GO:1902170,GO:1903825,GO:1905039
TRINITY_DN2079_c3_g3_i1	GO:0000166,GO:0001101,GO:0002376,GO:0003674,GO:0005488,GO:0005575,GO:0005622,GO:0005623,GO:0005634,GO:0005737,GO:0005829,GO:0006950,GO:0006952,GO:0006955,GO:0007154,GO:0007165,GO:0008150,GO:0009605,GO:0009607,GO:0009617,GO:0009627,GO:0009719,GO:0009725,GO:0009733,GO:0009751,GO:0009814,GO:0009862,GO:0009863,GO:0009987,GO:0010033,GO:0014070,GO:0023052,GO:0032870,GO:0035690,GO:0036094,GO:0042221,GO:0042493,GO:0042742,GO:0043207,GO:0043226,GO:0043227,GO:0043229,GO:0043231,GO:0044424,GO:0044444,GO:0044464,GO:0045087,GO:0046677,GO:0050789,GO:0050794,GO:0050896,GO:0051704,GO:0051707,GO:0051716,GO:0065007,GO:0070887,GO:0071229,GO:0071236,GO:0071310,GO:0071407,GO:0071446,GO:0071495,GO:0097159,GO:0098542,GO:1901265,GO:1901363,GO:1901700,GO:1901701
TRINITY_DN2081_c0_g1_i13	GO:0003674,GO:0003824,GO:0004353,GO:0004354,GO:0005575,GO:0005622,GO:0005623,GO:0005737,GO:0006082,GO:0006520,GO:0006536,GO:0006537,GO:0006807,GO:0008150,GO:0008152,GO:0008652,GO:0009058,GO:0009064,GO:0009084,GO:0009987,GO:0016053,GO:0016491,GO:0016638,GO:0016639,GO:0019752,GO:0043436,GO:0043648,GO:0043650,GO:0044237,GO:0044238,GO:0044249,GO:0044281,GO:0044283,GO:0044424,GO:0044464,GO:0046394,GO:0055114,GO:0071704,GO:1901564,GO:1901566,GO:1901576,GO:1901605,GO:1901607
TRINITY_DN2081_c0_g1_i14	GO:0003674,GO:0003824,GO:0004353,GO:0004354,GO:0005575,GO:0005622,GO:0005623,GO:0005737,GO:0006082,GO:0006520,GO:0006536,GO:0006537,GO:0006807,GO:0008150,GO:0008152,GO:0008652,GO:0009058,GO:0009064,GO:0009084,GO:0009987,GO:0016053,GO:0016491,GO:0016638,GO:0016639,GO:0019752,GO:0043436,GO:0043648,GO:0043650,GO:0044237,GO:0044238,GO:0044249,GO:0044281,GO:0044283,GO:0044424,GO:0044464,GO:0046394,GO:0055114,GO:0071704,GO:1901564,GO:1901566,GO:1901576,GO:1901605,GO:1901607
TRINITY_DN2081_c0_g1_i2	GO:0003674,GO:0003824,GO:0004353,GO:0004354,GO:0005575,GO:0005622,GO:0005623,GO:0005737,GO:0006082,GO:0006520,GO:0006536,GO:0006537,GO:0006807,GO:0008150,GO:0008152,GO:0008652,GO:0009058,GO:0009064,GO:0009084,GO:0009987,GO:0016053,GO:0016491,GO:0016638,GO:0016639,GO:0019752,GO:0043436,GO:0043648,GO:0043650,GO:0044237,GO:0044238,GO:0044249,GO:0044281,GO:0044283,GO:0044424,GO:0044464,GO:0046394,GO:0055114,GO:0071704,GO:1901564,GO:1901566,GO:1901576,GO:1901605,GO:1901607
TRINITY_DN2081_c0_g1_i20	GO:0003674,GO:0003824,GO:0004353,GO:0004354,GO:0005575,GO:0005622,GO:0005623,GO:0005737,GO:0006082,GO:0006520,GO:0006536,GO:0006537,GO:0006807,GO:0008150,GO:0008152,GO:0008652,GO:0009058,GO:0009064,GO:0009084,GO:0009987,GO:0016053,GO:0016491,GO:0016638,GO:0016639,GO:0019752,GO:0043436,GO:0043648,GO:0043650,GO:0044237,GO:0044238,GO:0044249,GO:0044281,GO:0044283,GO:0044424,GO:0044464,GO:0046394,GO:0055114,GO:0071704,GO:1901564,GO:1901566,GO:1901576,GO:1901605,GO:1901607
TRINITY_DN2081_c0_g1_i4	GO:0003674,GO:0003824,GO:0004353,GO:0004354,GO:0005575,GO:0005622,GO:0005623,GO:0005737,GO:0006082,GO:0006520,GO:0006536,GO:0006537,GO:0006807,GO:0008150,GO:0008152,GO:0008652,GO:0009058,GO:0009064,GO:0009084,GO:0009987,GO:0016053,GO:0016491,GO:0016638,GO:0016639,GO:0019752,GO:0043436,GO:0043648,GO:0043650,GO:0044237,GO:0044238,GO:0044249,GO:0044281,GO:0044283,GO:0044424,GO:0044464,GO:0046394,GO:0055114,GO:0071704,GO:1901564,GO:1901566,GO:1901576,GO:1901605,GO:1901607
TRINITY_DN2081_c0_g1_i7	GO:0003674,GO:0003824,GO:0004353,GO:0004354,GO:0005575,GO:0005622,GO:0005623,GO:0005737,GO:0006082,GO:0006520,GO:0006536,GO:0006537,GO:0006807,GO:0008150,GO:0008152,GO:0008652,GO:0009058,GO:0009064,GO:0009084,GO:0009987,GO:0016053,GO:0016491,GO:0016638,GO:0016639,GO:0019752,GO:0043436,GO:0043648,GO:0043650,GO:0044237,GO:0044238,GO:0044249,GO:0044281,GO:0044283,GO:0044424,GO:0044464,GO:0046394,GO:0055114,GO:0071704,GO:1901564,GO:1901566,GO:1901576,GO:1901605,GO:1901607
TRINITY_DN2081_c0_g1_i8	GO:0003674,GO:0003824,GO:0004353,GO:0004354,GO:0005575,GO:0005622,GO:0005623,GO:0005737,GO:0006082,GO:0006520,GO:0006536,GO:0006537,GO:0006807,GO:0008150,GO:0008152,GO:0008652,GO:0009058,GO:0009064,GO:0009084,GO:0009987,GO:0016053,GO:0016491,GO:0016638,GO:0016639,GO:0019752,GO:0043436,GO:0043648,GO:0043650,GO:0044237,GO:0044238,GO:0044249,GO:0044281,GO:0044283,GO:0044424,GO:0044464,GO:0046394,GO:0055114,GO:0071704,GO:1901564,GO:1901566,GO:1901576,GO:1901605,GO:1901607
TRINITY_DN2090_c0_g1_i4	GO:0005575,GO:0005622,GO:0005623,GO:0005634,GO:0005737,GO:0043226,GO:0043227,GO:0043229,GO:0043231,GO:0044424,GO:0044464
TRINITY_DN2037_c0_g1_i1	GO:0000339,GO:0000340,GO:0002682,GO:0002683,GO:0002697,GO:0002698,GO:0002831,GO:0002832,GO:0003674,GO:0003676,GO:0003723,GO:0003743,GO:0005488,GO:0005575,GO:0005622,GO:0005623,GO:0005634,GO:0005737,GO:0005829,GO:0005845,GO:0006412,GO:0006413,GO:0006518,GO:0006807,GO:0008135,GO:0008150,GO:0008152,GO:0009058,GO:0009059,GO:0009605,GO:0009607,GO:0009615,GO:0009987,GO:0010467,GO:0019538,GO:0031347,GO:0031348,GO:0032101,GO:0032102,GO:0032991,GO:0034518,GO:0034641,GO:0034645,GO:0043043,GO:0043170,GO:0043207,GO:0043226,GO:0043227,GO:0043229,GO:0043231,GO:0043603,GO:0043604,GO:0043900,GO:0043901,GO:0044237,GO:0044238,GO:0044249,GO:0044260,GO:0044267,GO:0044271,GO:0044424,GO:0044444,GO:0044464,GO:0048519,GO:0048583,GO:0048585,GO:0050687,GO:0050688,GO:0050789,GO:0050896,GO:0051704,GO:0051707,GO:0065007,GO:0071704,GO:0080134,GO:0097159,GO:1901363,GO:1901564,GO:1901566,GO:1901576
TRINITY_DN2037_c0_g1_i2	GO:0000339,GO:0000340,GO:0002682,GO:0002683,GO:0002697,GO:0002698,GO:0002831,GO:0002832,GO:0003674,GO:0003676,GO:0003723,GO:0003743,GO:0005488,GO:0005575,GO:0005622,GO:0005623,GO:0005634,GO:0005737,GO:0005829,GO:0005845,GO:0006412,GO:0006413,GO:0006518,GO:0006807,GO:0008135,GO:0008150,GO:0008152,GO:0009058,GO:0009059,GO:0009605,GO:0009607,GO:0009615,GO:0009987,GO:0010467,GO:0019538,GO:0031347,GO:0031348,GO:0032101,GO:0032102,GO:0032991,GO:0034518,GO:0034641,GO:0034645,GO:0043043,GO:0043170,GO:0043207,GO:0043226,GO:0043227,GO:0043229,GO:0043231,GO:0043603,GO:0043604,GO:0043900,GO:0043901,GO:0044237,GO:0044238,GO:0044249,GO:0044260,GO:0044267,GO:0044271,GO:0044424,GO:0044444,GO:0044464,GO:0048519,GO:0048583,GO:0048585,GO:0050687,GO:0050688,GO:0050789,GO:0050896,GO:0051704,GO:0051707,GO:0065007,GO:0071704,GO:0080134,GO:0097159,GO:1901363,GO:1901564,GO:1901566,GO:1901576
TRINITY_DN2084_c0_g1_i1	GO:0000041,GO:0003674,GO:0003824,GO:0005215,GO:0005385,GO:0005575,GO:0005622,GO:0005623,GO:0005737,GO:0006810,GO:0006811,GO:0006812,GO:0006829,GO:0006873,GO:0006875,GO:0006878,GO:0008150,GO:0008324,GO:0009314,GO:0009416,GO:0009507,GO:0009526,GO:0009536,GO:0009628,GO:0009642,GO:0009941,GO:0009987,GO:0015075,GO:0015318,GO:0015633,GO:0016462,GO:0016787,GO:0016817,GO:0016818,GO:0016887,GO:0017111,GO:0019725,GO:0022857,GO:0022890,GO:0030001,GO:0030003,GO:0031967,GO:0031975,GO:0034220,GO:0042592,GO:0043226,GO:0043227,GO:0043229,GO:0043231,GO:0044422,GO:0044424,GO:0044434,GO:0044435,GO:0044444,GO:0044446,GO:0044464,GO:0046873,GO:0046915,GO:0046916,GO:0048878,GO:0050801,GO:0050896,GO:0051179,GO:0051234,GO:0055065,GO:0055069,GO:0055070,GO:0055076,GO:0055080,GO:0055082,GO:0055085,GO:0065007,GO:0065008,GO:0070838,GO:0071577,GO:0072507,GO:0072509,GO:0072511,GO:0098655,GO:0098660,GO:0098662,GO:0098771
TRINITY_DN2041_c0_g1_i2	GO:0005575,GO:0005622,GO:0005623,GO:0005737,GO:0006996,GO:0008104,GO:0008150,GO:0009507,GO:0009534,GO:0009535,GO:0009536,GO:0009579,GO:0009657,GO:0009658,GO:0009987,GO:0016020,GO:0016043,GO:0031976,GO:0031984,GO:0033036,GO:0033365,GO:0034357,GO:0034613,GO:0042651,GO:0043226,GO:0043227,GO:0043229,GO:0043231,GO:0044422,GO:0044424,GO:0044434,GO:0044435,GO:0044436,GO:0044444,GO:0044446,GO:0044464,GO:0051179,GO:0051641,GO:0055035,GO:0070727,GO:0071840,GO:0072598
TRINITY_DN2051_c0_g1_i2	GO:0000325,GO:0001101,GO:0003674,GO:0003824,GO:0005215,GO:0005575,GO:0005622,GO:0005623,GO:0005737,GO:0005739,GO:0005768,GO:0005773,GO:0005774,GO:0005794,GO:0005886,GO:0006810,GO:0006811,GO:0006950,GO:0006970,GO:0007275,GO:0008150,GO:0009414,GO:0009415,GO:0009507,GO:0009526,GO:0009536,GO:0009628,GO:0009651,GO:0009678,GO:0009705,GO:0009914,GO:0009926,GO:0009941,GO:0010008,GO:0010035,GO:0010248,GO:0010817,GO:0012505,GO:0015399,GO:0015405,GO:0016020,GO:0016462,GO:0016787,GO:0016817,GO:0016818,GO:0022804,GO:0022857,GO:0031090,GO:0031410,GO:0031967,GO:0031975,GO:0031982,GO:0032501,GO:0032502,GO:0034220,GO:0042221,GO:0043226,GO:0043227,GO:0043229,GO:0043231,GO:0044422,GO:0044424,GO:0044433,GO:0044434,GO:0044435,GO:0044437,GO:0044440,GO:0044444,GO:0044446,GO:0044464,GO:0048366,GO:0048367,GO:0048731,GO:0048827,GO:0048856,GO:0050896,GO:0051179,GO:0051234,GO:0055085,GO:0060918,GO:0065007,GO:0065008,GO:0071944,GO:0097708,GO:0098588,GO:0098805,GO:0099402,GO:1901700
TRINITY_DN2051_c0_g1_i5	GO:0000325,GO:0001101,GO:0003674,GO:0003824,GO:0005215,GO:0005575,GO:0005622,GO:0005623,GO:0005737,GO:0005739,GO:0005768,GO:0005773,GO:0005774,GO:0005794,GO:0005886,GO:0006810,GO:0006811,GO:0006950,GO:0006970,GO:0007275,GO:0008150,GO:0009414,GO:0009415,GO:0009507,GO:0009526,GO:0009536,GO:0009628,GO:0009651,GO:0009678,GO:0009705,GO:0009914,GO:0009926,GO:0009941,GO:0010008,GO:0010035,GO:0010248,GO:0010817,GO:0012505,GO:0015399,GO:0015405,GO:0016020,GO:0016462,GO:0016787,GO:0016817,GO:0016818,GO:0022804,GO:0022857,GO:0031090,GO:0031410,GO:0031967,GO:0031975,GO:0031982,GO:0032501,GO:0032502,GO:0034220,GO:0042221,GO:0043226,GO:0043227,GO:0043229,GO:0043231,GO:0044422,GO:0044424,GO:0044433,GO:0044434,GO:0044435,GO:0044437,GO:0044440,GO:0044444,GO:0044446,GO:0044464,GO:0048366,GO:0048367,GO:0048731,GO:0048827,GO:0048856,GO:0050896,GO:0051179,GO:0051234,GO:0055085,GO:0060918,GO:0065007,GO:0065008,GO:0071944,GO:0097708,GO:0098588,GO:0098805,GO:0099402,GO:1901700
TRINITY_DN2088_c0_g1_i1	GO:0003674,GO:0003824,GO:0005575,GO:0005576,GO:0005622,GO:0005623,GO:0005737,GO:0006950,GO:0008150,GO:0008152,GO:0009266,GO:0009409,GO:0009507,GO:0009526,GO:0009532,GO:0009536,GO:0009570,GO:0009579,GO:0009628,GO:0009941,GO:0010319,GO:0016491,GO:0016627,GO:0016628,GO:0031967,GO:0031975,GO:0035671,GO:0035798,GO:0043226,GO:0043227,GO:0043229,GO:0043231,GO:0044422,GO:0044424,GO:0044434,GO:0044435,GO:0044444,GO:0044446,GO:0044464,GO:0048046,GO:0050896,GO:0055114
TRINITY_DN2052_c0_g1_i3	GO:0001101,GO:0003674,GO:0003824,GO:0005575,GO:0005622,GO:0005623,GO:0005737,GO:0006950,GO:0006979,GO:0008150,GO:0008378,GO:0009414,GO:0009415,GO:0009507,GO:0009536,GO:0009628,GO:0009719,GO:0009725,GO:0009737,GO:0010033,GO:0010035,GO:0016740,GO:0016757,GO:0016758,GO:0033993,GO:0042221,GO:0043226,GO:0043227,GO:0043229,GO:0043231,GO:0044424,GO:0044444,GO:0044464,GO:0047274,GO:0050896,GO:0097305,GO:1901700
TRINITY_DN2044_c0_g1_i1	GO:0000003,GO:0000373,GO:0000375,GO:0000377,GO:0003006,GO:0005575,GO:0005622,GO:0005623,GO:0005737,GO:0005739,GO:0006139,GO:0006396,GO:0006725,GO:0006807,GO:0006996,GO:0007005,GO:0007275,GO:0008150,GO:0008152,GO:0008380,GO:0008535,GO:0009790,GO:0009791,GO:0009793,GO:0009987,GO:0010154,GO:0010257,GO:0010467,GO:0016043,GO:0016070,GO:0017004,GO:0022414,GO:0022607,GO:0032501,GO:0032502,GO:0032981,GO:0033108,GO:0033617,GO:0034622,GO:0034641,GO:0043170,GO:0043226,GO:0043227,GO:0043229,GO:0043231,GO:0043933,GO:0044085,GO:0044237,GO:0044238,GO:0044424,GO:0044444,GO:0044464,GO:0046483,GO:0048316,GO:0048608,GO:0048731,GO:0048856,GO:0061458,GO:0065003,GO:0071704,GO:0071840,GO:0090304,GO:1901360
TRINITY_DN2044_c0_g1_i3	GO:0000003,GO:0000373,GO:0000375,GO:0000377,GO:0003006,GO:0005575,GO:0005622,GO:0005623,GO:0005737,GO:0005739,GO:0006139,GO:0006396,GO:0006725,GO:0006807,GO:0006996,GO:0007005,GO:0007275,GO:0008150,GO:0008152,GO:0008380,GO:0008535,GO:0009790,GO:0009791,GO:0009793,GO:0009987,GO:0010154,GO:0010257,GO:0010467,GO:0016043,GO:0016070,GO:0017004,GO:0022414,GO:0022607,GO:0032501,GO:0032502,GO:0032981,GO:0033108,GO:0033617,GO:0034622,GO:0034641,GO:0043170,GO:0043226,GO:0043227,GO:0043229,GO:0043231,GO:0043933,GO:0044085,GO:0044237,GO:0044238,GO:0044424,GO:0044444,GO:0044464,GO:0046483,GO:0048316,GO:0048608,GO:0048731,GO:0048856,GO:0061458,GO:0065003,GO:0071704,GO:0071840,GO:0090304,GO:1901360
TRINITY_DN2044_c0_g1_i7	GO:0000003,GO:0000373,GO:0000375,GO:0000377,GO:0003006,GO:0005575,GO:0005622,GO:0005623,GO:0005737,GO:0005739,GO:0006139,GO:0006396,GO:0006725,GO:0006807,GO:0006996,GO:0007005,GO:0007275,GO:0008150,GO:0008152,GO:0008380,GO:0008535,GO:0009790,GO:0009791,GO:0009793,GO:0009987,GO:0010154,GO:0010257,GO:0010467,GO:0016043,GO:0016070,GO:0017004,GO:0022414,GO:0022607,GO:0032501,GO:0032502,GO:0032981,GO:0033108,GO:0033617,GO:0034622,GO:0034641,GO:0043170,GO:0043226,GO:0043227,GO:0043229,GO:0043231,GO:0043933,GO:0044085,GO:0044237,GO:0044238,GO:0044424,GO:0044444,GO:0044464,GO:0046483,GO:0048316,GO:0048608,GO:0048731,GO:0048856,GO:0061458,GO:0065003,GO:0071704,GO:0071840,GO:0090304,GO:1901360
TRINITY_DN2007_c0_g1_i1	GO:0003674,GO:0003824,GO:0004419,GO:0005488,GO:0005575,GO:0005622,GO:0005623,GO:0005737,GO:0005739,GO:0016829,GO:0016830,GO:0016833,GO:0043167,GO:0043169,GO:0043226,GO:0043227,GO:0043229,GO:0043231,GO:0044424,GO:0044444,GO:0044464,GO:0046872
TRINITY_DN2007_c0_g1_i10	GO:0003674,GO:0003824,GO:0004419,GO:0005488,GO:0005575,GO:0005622,GO:0005623,GO:0005737,GO:0005739,GO:0016829,GO:0016830,GO:0016833,GO:0043167,GO:0043169,GO:0043226,GO:0043227,GO:0043229,GO:0043231,GO:0044424,GO:0044444,GO:0044464,GO:0046872
TRINITY_DN2007_c0_g1_i5	GO:0003674,GO:0003824,GO:0004419,GO:0005488,GO:0005575,GO:0005622,GO:0005623,GO:0005737,GO:0005739,GO:0016829,GO:0016830,GO:0016833,GO:0043167,GO:0043169,GO:0043226,GO:0043227,GO:0043229,GO:0043231,GO:0044424,GO:0044444,GO:0044464,GO:0046872
TRINITY_DN2007_c0_g1_i7	GO:0003674,GO:0003824,GO:0004419,GO:0005488,GO:0005575,GO:0005622,GO:0005623,GO:0005737,GO:0005739,GO:0016829,GO:0016830,GO:0016833,GO:0043167,GO:0043169,GO:0043226,GO:0043227,GO:0043229,GO:0043231,GO:0044424,GO:0044444,GO:0044464,GO:0046872
TRINITY_DN2080_c0_g1_i1	GO:0003674,GO:0003824,GO:0005575,GO:0005622,GO:0005623,GO:0005737,GO:0005794,GO:0008194,GO:0012505,GO:0016740,GO:0016757,GO:0016758,GO:0043226,GO:0043227,GO:0043229,GO:0043231,GO:0044424,GO:0044444,GO:0044464,GO:0047262
TRINITY_DN2080_c0_g1_i5	GO:0003674,GO:0003824,GO:0005575,GO:0005622,GO:0005623,GO:0005737,GO:0005794,GO:0008194,GO:0012505,GO:0016740,GO:0016757,GO:0016758,GO:0043226,GO:0043227,GO:0043229,GO:0043231,GO:0044424,GO:0044444,GO:0044464,GO:0047262
TRINITY_DN2099_c0_g1_i1	GO:0003674,GO:0003676,GO:0003723,GO:0003729,GO:0003735,GO:0005198,GO:0005488,GO:0005575,GO:0005622,GO:0005623,GO:0005737,GO:0005829,GO:0005840,GO:0005911,GO:0009506,GO:0009507,GO:0009536,GO:0015935,GO:0016020,GO:0022626,GO:0022627,GO:0030054,GO:0032991,GO:0043226,GO:0043227,GO:0043228,GO:0043229,GO:0043231,GO:0043232,GO:0044391,GO:0044422,GO:0044424,GO:0044444,GO:0044445,GO:0044446,GO:0044464,GO:0055044,GO:0097159,GO:1901363,GO:1990904
TRINITY_DN2099_c0_g1_i3	GO:0003674,GO:0003676,GO:0003723,GO:0003729,GO:0003735,GO:0005198,GO:0005488,GO:0005575,GO:0005622,GO:0005623,GO:0005737,GO:0005829,GO:0005840,GO:0005911,GO:0009506,GO:0009507,GO:0009536,GO:0015935,GO:0016020,GO:0022626,GO:0022627,GO:0030054,GO:0032991,GO:0043226,GO:0043227,GO:0043228,GO:0043229,GO:0043231,GO:0043232,GO:0044391,GO:0044422,GO:0044424,GO:0044444,GO:0044445,GO:0044446,GO:0044464,GO:0055044,GO:0097159,GO:1901363,GO:1990904
TRINITY_DN2099_c0_g2_i1	GO:0003674,GO:0003676,GO:0003723,GO:0003729,GO:0003735,GO:0005198,GO:0005488,GO:0005575,GO:0005622,GO:0005623,GO:0005737,GO:0005829,GO:0005840,GO:0005911,GO:0009506,GO:0009507,GO:0009536,GO:0015935,GO:0016020,GO:0022626,GO:0022627,GO:0030054,GO:0032991,GO:0043226,GO:0043227,GO:0043228,GO:0043229,GO:0043231,GO:0043232,GO:0044391,GO:0044422,GO:0044424,GO:0044444,GO:0044445,GO:0044446,GO:0044464,GO:0055044,GO:0097159,GO:1901363,GO:1990904
TRINITY_DN2099_c0_g2_i2	GO:0003674,GO:0003676,GO:0003723,GO:0003729,GO:0003735,GO:0005198,GO:0005488,GO:0005575,GO:0005622,GO:0005623,GO:0005737,GO:0005829,GO:0005840,GO:0005911,GO:0009506,GO:0009507,GO:0009536,GO:0015935,GO:0016020,GO:0022626,GO:0022627,GO:0030054,GO:0032991,GO:0043226,GO:0043227,GO:0043228,GO:0043229,GO:0043231,GO:0043232,GO:0044391,GO:0044422,GO:0044424,GO:0044444,GO:0044445,GO:0044446,GO:0044464,GO:0055044,GO:0097159,GO:1901363,GO:1990904
TRINITY_DN2067_c0_g1_i1	GO:0005575,GO:0005622,GO:0005623,GO:0005737,GO:0005829,GO:0006996,GO:0008150,GO:0009657,GO:0009658,GO:0009902,GO:0009903,GO:0009904,GO:0009987,GO:0016043,GO:0019750,GO:0044424,GO:0044444,GO:0044464,GO:0051179,GO:0051234,GO:0051640,GO:0051641,GO:0051644,GO:0051649,GO:0051656,GO:0051667,GO:0071840
TRINITY_DN2067_c0_g1_i2	GO:0005575,GO:0005622,GO:0005623,GO:0005737,GO:0005829,GO:0006996,GO:0008150,GO:0009657,GO:0009658,GO:0009902,GO:0009903,GO:0009904,GO:0009987,GO:0016043,GO:0019750,GO:0044424,GO:0044444,GO:0044464,GO:0051179,GO:0051234,GO:0051640,GO:0051641,GO:0051644,GO:0051649,GO:0051656,GO:0051667,GO:0071840
TRINITY_DN2031_c0_g1_i3	GO:0005575,GO:0005622,GO:0005623,GO:0005737,GO:0005794,GO:0005798,GO:0006810,GO:0008150,GO:0012505,GO:0012506,GO:0012510,GO:0016020,GO:0016192,GO:0030117,GO:0030118,GO:0030119,GO:0030120,GO:0030121,GO:0030125,GO:0030130,GO:0030131,GO:0030133,GO:0030135,GO:0030136,GO:0030140,GO:0030658,GO:0030659,GO:0030660,GO:0030662,GO:0030665,GO:0031090,GO:0031410,GO:0031982,GO:0032991,GO:0043226,GO:0043227,GO:0043229,GO:0043231,GO:0044422,GO:0044424,GO:0044425,GO:0044431,GO:0044433,GO:0044444,GO:0044446,GO:0044464,GO:0048475,GO:0051179,GO:0051234,GO:0097708,GO:0098588,GO:0098796,GO:0098805
TRINITY_DN2031_c0_g1_i4	GO:0005575,GO:0005622,GO:0005623,GO:0005737,GO:0005794,GO:0005798,GO:0006810,GO:0008150,GO:0012505,GO:0012506,GO:0012510,GO:0016020,GO:0016192,GO:0030117,GO:0030118,GO:0030119,GO:0030120,GO:0030121,GO:0030125,GO:0030130,GO:0030131,GO:0030133,GO:0030135,GO:0030136,GO:0030140,GO:0030658,GO:0030659,GO:0030660,GO:0030662,GO:0030665,GO:0031090,GO:0031410,GO:0031982,GO:0032991,GO:0043226,GO:0043227,GO:0043229,GO:0043231,GO:0044422,GO:0044424,GO:0044425,GO:0044431,GO:0044433,GO:0044444,GO:0044446,GO:0044464,GO:0048475,GO:0051179,GO:0051234,GO:0097708,GO:0098588,GO:0098796,GO:0098805
TRINITY_DN2072_c1_g1_i3	GO:0001522,GO:0003674,GO:0003824,GO:0005575,GO:0005622,GO:0005623,GO:0005737,GO:0005739,GO:0006139,GO:0006396,GO:0006399,GO:0006400,GO:0006725,GO:0006807,GO:0008033,GO:0008150,GO:0008152,GO:0009451,GO:0009982,GO:0009987,GO:0010467,GO:0016070,GO:0016853,GO:0016866,GO:0031119,GO:0034470,GO:0034641,GO:0034660,GO:0043170,GO:0043226,GO:0043227,GO:0043229,GO:0043231,GO:0043412,GO:0044237,GO:0044238,GO:0044424,GO:0044444,GO:0044464,GO:0046483,GO:0071704,GO:0090304,GO:1901360
TRINITY_DN2072_c1_g1_i6	GO:0001522,GO:0003674,GO:0003824,GO:0005575,GO:0005622,GO:0005623,GO:0005737,GO:0005739,GO:0006139,GO:0006396,GO:0006399,GO:0006400,GO:0006725,GO:0006807,GO:0008033,GO:0008150,GO:0008152,GO:0009451,GO:0009982,GO:0009987,GO:0010467,GO:0016070,GO:0016853,GO:0016866,GO:0031119,GO:0034470,GO:0034641,GO:0034660,GO:0043170,GO:0043226,GO:0043227,GO:0043229,GO:0043231,GO:0043412,GO:0044237,GO:0044238,GO:0044424,GO:0044444,GO:0044464,GO:0046483,GO:0071704,GO:0090304,GO:1901360
TRINITY_DN2072_c1_g1_i7	GO:0001522,GO:0003674,GO:0003824,GO:0005575,GO:0005622,GO:0005623,GO:0005737,GO:0005739,GO:0006139,GO:0006396,GO:0006399,GO:0006400,GO:0006725,GO:0006807,GO:0008033,GO:0008150,GO:0008152,GO:0009451,GO:0009982,GO:0009987,GO:0010467,GO:0016070,GO:0016853,GO:0016866,GO:0031119,GO:0034470,GO:0034641,GO:0034660,GO:0043170,GO:0043226,GO:0043227,GO:0043229,GO:0043231,GO:0043412,GO:0044237,GO:0044238,GO:0044424,GO:0044444,GO:0044464,GO:0046483,GO:0071704,GO:0090304,GO:1901360
TRINITY_DN2043_c1_g1_i1	GO:0000981,GO:0000988,GO:0000989,GO:0001067,GO:0001076,GO:0001101,GO:0001134,GO:0001135,GO:0003674,GO:0003676,GO:0003677,GO:0003700,GO:0005488,GO:0005575,GO:0005622,GO:0005623,GO:0005634,GO:0006355,GO:0006357,GO:0006950,GO:0006970,GO:0008150,GO:0008152,GO:0009058,GO:0009266,GO:0009409,GO:0009414,GO:0009415,GO:0009628,GO:0009651,GO:0009719,GO:0009723,GO:0009725,GO:0009733,GO:0009737,GO:0009751,GO:0009753,GO:0009787,GO:0009889,GO:0009891,GO:0009893,GO:0009966,GO:0009987,GO:0010025,GO:0010033,GO:0010035,GO:0010038,GO:0010115,GO:0010166,GO:0010468,GO:0010556,GO:0010557,GO:0010565,GO:0010604,GO:0010628,GO:0010646,GO:0014070,GO:0019216,GO:0019219,GO:0019222,GO:0019747,GO:0023051,GO:0030154,GO:0031323,GO:0031325,GO:0031326,GO:0031328,GO:0032502,GO:0033993,GO:0042221,GO:0042493,GO:0043226,GO:0043227,GO:0043229,GO:0043231,GO:0043455,GO:0043565,GO:0044212,GO:0044424,GO:0044464,GO:0045893,GO:0045935,GO:0046677,GO:0046686,GO:0046890,GO:0048518,GO:0048522,GO:0048580,GO:0048583,GO:0048869,GO:0050789,GO:0050793,GO:0050794,GO:0050896,GO:0051171,GO:0051173,GO:0051239,GO:0051252,GO:0051254,GO:0060255,GO:0062012,GO:0065007,GO:0071704,GO:0080050,GO:0080090,GO:0080167,GO:0097159,GO:0097305,GO:0140110,GO:1901363,GO:1901419,GO:1901568,GO:1901570,GO:1901576,GO:1901700,GO:1902680,GO:1902930,GO:1903506,GO:1903508,GO:1904276,GO:1904278,GO:1905957,GO:2000026,GO:2000033,GO:2000034,GO:2000112,GO:2000241,GO:2001141
TRINITY_DN2043_c1_g2_i1	GO:0000003,GO:0001101,GO:0001558,GO:0001666,GO:0003002,GO:0003006,GO:0005975,GO:0005976,GO:0006355,GO:0006950,GO:0006974,GO:0006979,GO:0007275,GO:0007389,GO:0008150,GO:0008152,GO:0009414,GO:0009415,GO:0009605,GO:0009607,GO:0009611,GO:0009617,GO:0009620,GO:0009624,GO:0009628,GO:0009636,GO:0009719,GO:0009725,GO:0009733,GO:0009791,GO:0009798,GO:0009845,GO:0009888,GO:0009889,GO:0009890,GO:0009892,GO:0009909,GO:0009943,GO:0009944,GO:0009955,GO:0009987,GO:0010033,GO:0010035,GO:0010038,GO:0010073,GO:0010154,GO:0010191,GO:0010214,GO:0010243,GO:0010272,GO:0010393,GO:0010468,GO:0010556,GO:0010558,GO:0010605,GO:0010629,GO:0014070,GO:0019219,GO:0019222,GO:0022414,GO:0022603,GO:0022604,GO:0030307,GO:0031323,GO:0031324,GO:0031326,GO:0031327,GO:0032501,GO:0032502,GO:0032504,GO:0033554,GO:0036293,GO:0040008,GO:0042221,GO:0042493,GO:0043170,GO:0043207,GO:0044237,GO:0044238,GO:0045892,GO:0045927,GO:0045934,GO:0045995,GO:0046677,GO:0046898,GO:0048316,GO:0048359,GO:0048507,GO:0048509,GO:0048518,GO:0048519,GO:0048522,GO:0048523,GO:0048580,GO:0048608,GO:0048609,GO:0048638,GO:0048639,GO:0048731,GO:0048831,GO:0048856,GO:0050789,GO:0050793,GO:0050794,GO:0050896,GO:0051094,GO:0051128,GO:0051130,GO:0051171,GO:0051172,GO:0051239,GO:0051252,GO:0051253,GO:0051510,GO:0051512,GO:0051704,GO:0051707,GO:0051716,GO:0060255,GO:0060992,GO:0061458,GO:0065001,GO:0065007,GO:0070482,GO:0071216,GO:0071217,GO:0071496,GO:0071704,GO:0080001,GO:0080090,GO:0090351,GO:0097305,GO:1901654,GO:1901698,GO:1901700,GO:1902074,GO:1902183,GO:1902679,GO:1903506,GO:1903507,GO:2000024,GO:2000026,GO:2000112,GO:2000113,GO:2000241,GO:2001141
TRINITY_DN2043_c1_g2_i4	GO:0000003,GO:0001101,GO:0001558,GO:0001666,GO:0003002,GO:0003006,GO:0005975,GO:0005976,GO:0006355,GO:0006950,GO:0006974,GO:0006979,GO:0007275,GO:0007389,GO:0008150,GO:0008152,GO:0009414,GO:0009415,GO:0009605,GO:0009607,GO:0009611,GO:0009617,GO:0009620,GO:0009624,GO:0009628,GO:0009636,GO:0009719,GO:0009725,GO:0009733,GO:0009791,GO:0009798,GO:0009845,GO:0009888,GO:0009889,GO:0009890,GO:0009892,GO:0009909,GO:0009943,GO:0009944,GO:0009955,GO:0009987,GO:0010033,GO:0010035,GO:0010038,GO:0010073,GO:0010154,GO:0010191,GO:0010214,GO:0010243,GO:0010272,GO:0010393,GO:0010468,GO:0010556,GO:0010558,GO:0010605,GO:0010629,GO:0014070,GO:0019219,GO:0019222,GO:0022414,GO:0022603,GO:0022604,GO:0030307,GO:0031323,GO:0031324,GO:0031326,GO:0031327,GO:0032501,GO:0032502,GO:0032504,GO:0033554,GO:0036293,GO:0040008,GO:0042221,GO:0042493,GO:0043170,GO:0043207,GO:0044237,GO:0044238,GO:0045892,GO:0045927,GO:0045934,GO:0045995,GO:0046677,GO:0046898,GO:0048316,GO:0048359,GO:0048507,GO:0048509,GO:0048518,GO:0048519,GO:0048522,GO:0048523,GO:0048580,GO:0048608,GO:0048609,GO:0048638,GO:0048639,GO:0048731,GO:0048831,GO:0048856,GO:0050789,GO:0050793,GO:0050794,GO:0050896,GO:0051094,GO:0051128,GO:0051130,GO:0051171,GO:0051172,GO:0051239,GO:0051252,GO:0051253,GO:0051510,GO:0051512,GO:0051704,GO:0051707,GO:0051716,GO:0060255,GO:0060992,GO:0061458,GO:0065001,GO:0065007,GO:0070482,GO:0071216,GO:0071217,GO:0071496,GO:0071704,GO:0080001,GO:0080090,GO:0090351,GO:0097305,GO:1901654,GO:1901698,GO:1901700,GO:1902074,GO:1902183,GO:1902679,GO:1903506,GO:1903507,GO:2000024,GO:2000026,GO:2000112,GO:2000113,GO:2000241,GO:2001141
TRINITY_DN2043_c2_g1_i2	GO:0000003,GO:0000902,GO:0000904,GO:0001558,GO:0003006,GO:0003674,GO:0005085,GO:0005088,GO:0005089,GO:0005488,GO:0005515,GO:0005575,GO:0005622,GO:0005623,GO:0005737,GO:0005829,GO:0005886,GO:0008150,GO:0009653,GO:0009826,GO:0009856,GO:0009860,GO:0009932,GO:0009987,GO:0010769,GO:0010817,GO:0016020,GO:0016043,GO:0016049,GO:0016324,GO:0017016,GO:0017048,GO:0019899,GO:0022414,GO:0022603,GO:0022604,GO:0030154,GO:0031267,GO:0032092,GO:0032501,GO:0032502,GO:0032879,GO:0032989,GO:0040007,GO:0040008,GO:0043393,GO:0043900,GO:0044093,GO:0044424,GO:0044425,GO:0044444,GO:0044459,GO:0044464,GO:0044706,GO:0045177,GO:0045595,GO:0048468,GO:0048518,GO:0048588,GO:0048589,GO:0048638,GO:0048856,GO:0048868,GO:0048869,GO:0050789,GO:0050793,GO:0050794,GO:0051020,GO:0051049,GO:0051098,GO:0051099,GO:0051128,GO:0051239,GO:0051510,GO:0051704,GO:0060284,GO:0060560,GO:0065007,GO:0065008,GO:0065009,GO:0071840,GO:0071944,GO:0080092,GO:0098590,GO:0098772,GO:1904424,GO:1904426,GO:1904475,GO:1904477,GO:1905097,GO:1905099,GO:2000012,GO:2000241,GO:2001106,GO:2001108
TRINITY_DN2043_c2_g2_i1	GO:0003674,GO:0003676,GO:0003677,GO:0003700,GO:0005488,GO:0005515,GO:0005516,GO:0005575,GO:0005622,GO:0005623,GO:0005634,GO:0006082,GO:0006355,GO:0006790,GO:0006807,GO:0008150,GO:0008152,GO:0009889,GO:0009987,GO:0010468,GO:0010556,GO:0016143,GO:0019219,GO:0019222,GO:0019748,GO:0019757,GO:0019760,GO:0031323,GO:0031326,GO:0043226,GO:0043227,GO:0043229,GO:0043231,GO:0043436,GO:0043565,GO:0044237,GO:0044281,GO:0044424,GO:0044464,GO:0050789,GO:0050794,GO:0051171,GO:0051252,GO:0060255,GO:0065007,GO:0071704,GO:0080090,GO:0097159,GO:0140110,GO:1901135,GO:1901363,GO:1901564,GO:1901657,GO:1903506,GO:2000112,GO:2001141
TRINITY_DN2043_c2_g2_i2	GO:0003674,GO:0003676,GO:0003677,GO:0003700,GO:0005488,GO:0005515,GO:0005516,GO:0005575,GO:0005622,GO:0005623,GO:0005634,GO:0006082,GO:0006355,GO:0006790,GO:0006807,GO:0008150,GO:0008152,GO:0009889,GO:0009987,GO:0010468,GO:0010556,GO:0016143,GO:0019219,GO:0019222,GO:0019748,GO:0019757,GO:0019760,GO:0031323,GO:0031326,GO:0043226,GO:0043227,GO:0043229,GO:0043231,GO:0043436,GO:0043565,GO:0044237,GO:0044281,GO:0044424,GO:0044464,GO:0050789,GO:0050794,GO:0051171,GO:0051252,GO:0060255,GO:0065007,GO:0071704,GO:0080090,GO:0097159,GO:0140110,GO:1901135,GO:1901363,GO:1901564,GO:1901657,GO:1903506,GO:2000112,GO:2001141
TRINITY_DN23125_c0_g1_i1	GO:0003674,GO:0003824,GO:0004672,GO:0004674,GO:0005575,GO:0005623,GO:0005886,GO:0006464,GO:0006468,GO:0006793,GO:0006796,GO:0006807,GO:0007154,GO:0007165,GO:0007166,GO:0008150,GO:0008152,GO:0009987,GO:0016020,GO:0016301,GO:0016310,GO:0016740,GO:0016772,GO:0016773,GO:0019538,GO:0023052,GO:0036211,GO:0043170,GO:0043412,GO:0044237,GO:0044238,GO:0044260,GO:0044267,GO:0044464,GO:0050789,GO:0050794,GO:0050896,GO:0051716,GO:0065007,GO:0071704,GO:0071944,GO:0140096,GO:1901564
TRINITY_DN23181_c0_g1_i1	GO:0003674,GO:0003824,GO:0004497,GO:0005575,GO:0008150,GO:0008152,GO:0009058,GO:0009987,GO:0010035,GO:0010038,GO:0010039,GO:0016020,GO:0016491,GO:0016705,GO:0016709,GO:0019748,GO:0042221,GO:0044550,GO:0050896,GO:0051716,GO:0055114,GO:0070887,GO:0071241,GO:0071248,GO:0071281
TRINITY_DN23111_c0_g1_i1	GO:0000976,GO:0000977,GO:0000978,GO:0000981,GO:0000982,GO:0000987,GO:0001012,GO:0001067,GO:0001077,GO:0001228,GO:0003674,GO:0003676,GO:0003677,GO:0003690,GO:0003700,GO:0005488,GO:0005575,GO:0005622,GO:0005623,GO:0005634,GO:0005737,GO:0006139,GO:0006351,GO:0006355,GO:0006357,GO:0006366,GO:0006725,GO:0006807,GO:0008150,GO:0008152,GO:0009058,GO:0009059,GO:0009889,GO:0009891,GO:0009893,GO:0009987,GO:0010467,GO:0010468,GO:0010556,GO:0010557,GO:0010604,GO:0010628,GO:0016070,GO:0018130,GO:0019219,GO:0019222,GO:0019438,GO:0031323,GO:0031325,GO:0031326,GO:0031328,GO:0032774,GO:0034641,GO:0034645,GO:0034654,GO:0043170,GO:0043226,GO:0043227,GO:0043229,GO:0043231,GO:0043565,GO:0044212,GO:0044237,GO:0044238,GO:0044249,GO:0044260,GO:0044271,GO:0044424,GO:0044464,GO:0045893,GO:0045935,GO:0045944,GO:0046483,GO:0048518,GO:0048522,GO:0050789,GO:0050794,GO:0051171,GO:0051173,GO:0051252,GO:0051254,GO:0060255,GO:0065007,GO:0071704,GO:0080090,GO:0090304,GO:0097159,GO:0097659,GO:0140110,GO:1901360,GO:1901362,GO:1901363,GO:1901576,GO:1902680,GO:1903506,GO:1903508,GO:1990837,GO:2000112,GO:2001141
TRINITY_DN23182_c0_g1_i1	GO:0000272,GO:0003674,GO:0003824,GO:0004553,GO:0005575,GO:0005623,GO:0005886,GO:0005975,GO:0005976,GO:0008150,GO:0008152,GO:0008422,GO:0009056,GO:0009057,GO:0009251,GO:0015926,GO:0016020,GO:0016052,GO:0016787,GO:0016798,GO:0042597,GO:0043170,GO:0044042,GO:0044238,GO:0044464,GO:0071704,GO:0071944,GO:1901575
TRINITY_DN23149_c0_g1_i1	GO:0001101,GO:0002376,GO:0003674,GO:0003824,GO:0006082,GO:0006790,GO:0006807,GO:0006950,GO:0006952,GO:0006955,GO:0008146,GO:0008150,GO:0008152,GO:0009058,GO:0009605,GO:0009607,GO:0009611,GO:0009694,GO:0009719,GO:0009725,GO:0009753,GO:0009814,GO:0009861,GO:0009987,GO:0010033,GO:0010817,GO:0016143,GO:0016144,GO:0016740,GO:0016782,GO:0019748,GO:0019752,GO:0019757,GO:0019758,GO:0019760,GO:0019761,GO:0032260,GO:0032787,GO:0042221,GO:0042445,GO:0043207,GO:0043436,GO:0044237,GO:0044249,GO:0044272,GO:0044281,GO:0044550,GO:0045087,GO:0047364,GO:0050896,GO:0051704,GO:0051707,GO:0065007,GO:0065008,GO:0071704,GO:0080131,GO:0098542,GO:1901135,GO:1901137,GO:1901564,GO:1901566,GO:1901576,GO:1901657,GO:1901659,GO:1901700
TRINITY_DN23149_c0_g1_i3	GO:0001101,GO:0002376,GO:0003674,GO:0003824,GO:0006082,GO:0006790,GO:0006807,GO:0006950,GO:0006952,GO:0006955,GO:0008146,GO:0008150,GO:0008152,GO:0009058,GO:0009605,GO:0009607,GO:0009611,GO:0009694,GO:0009719,GO:0009725,GO:0009753,GO:0009814,GO:0009861,GO:0009987,GO:0010033,GO:0010817,GO:0016143,GO:0016144,GO:0016740,GO:0016782,GO:0019748,GO:0019752,GO:0019757,GO:0019758,GO:0019760,GO:0019761,GO:0032260,GO:0032787,GO:0042221,GO:0042445,GO:0043207,GO:0043436,GO:0044237,GO:0044249,GO:0044272,GO:0044281,GO:0044550,GO:0045087,GO:0047364,GO:0050896,GO:0051704,GO:0051707,GO:0065007,GO:0065008,GO:0071704,GO:0080131,GO:0098542,GO:1901135,GO:1901137,GO:1901564,GO:1901566,GO:1901576,GO:1901657,GO:1901659,GO:1901700
TRINITY_DN23149_c0_g1_i4	GO:0001101,GO:0002376,GO:0003674,GO:0003824,GO:0006082,GO:0006790,GO:0006807,GO:0006950,GO:0006952,GO:0006955,GO:0008146,GO:0008150,GO:0008152,GO:0009058,GO:0009605,GO:0009607,GO:0009611,GO:0009694,GO:0009719,GO:0009725,GO:0009753,GO:0009814,GO:0009861,GO:0009987,GO:0010033,GO:0010817,GO:0016143,GO:0016144,GO:0016740,GO:0016782,GO:0019748,GO:0019752,GO:0019757,GO:0019758,GO:0019760,GO:0019761,GO:0032260,GO:0032787,GO:0042221,GO:0042445,GO:0043207,GO:0043436,GO:0044237,GO:0044249,GO:0044272,GO:0044281,GO:0044550,GO:0045087,GO:0047364,GO:0050896,GO:0051704,GO:0051707,GO:0065007,GO:0065008,GO:0071704,GO:0080131,GO:0098542,GO:1901135,GO:1901137,GO:1901564,GO:1901566,GO:1901576,GO:1901657,GO:1901659,GO:1901700
TRINITY_DN23149_c0_g1_i5	GO:0001101,GO:0002376,GO:0003674,GO:0003824,GO:0006082,GO:0006790,GO:0006807,GO:0006950,GO:0006952,GO:0006955,GO:0008146,GO:0008150,GO:0008152,GO:0009058,GO:0009605,GO:0009607,GO:0009611,GO:0009694,GO:0009719,GO:0009725,GO:0009753,GO:0009814,GO:0009861,GO:0009987,GO:0010033,GO:0010817,GO:0016143,GO:0016144,GO:0016740,GO:0016782,GO:0019748,GO:0019752,GO:0019757,GO:0019758,GO:0019760,GO:0019761,GO:0032260,GO:0032787,GO:0042221,GO:0042445,GO:0043207,GO:0043436,GO:0044237,GO:0044249,GO:0044272,GO:0044281,GO:0044550,GO:0045087,GO:0047364,GO:0050896,GO:0051704,GO:0051707,GO:0065007,GO:0065008,GO:0071704,GO:0080131,GO:0098542,GO:1901135,GO:1901137,GO:1901564,GO:1901566,GO:1901576,GO:1901657,GO:1901659,GO:1901700
TRINITY_DN23149_c0_g1_i6	GO:0001101,GO:0002376,GO:0003674,GO:0003824,GO:0006082,GO:0006790,GO:0006807,GO:0006950,GO:0006952,GO:0006955,GO:0008146,GO:0008150,GO:0008152,GO:0009058,GO:0009605,GO:0009607,GO:0009611,GO:0009694,GO:0009719,GO:0009725,GO:0009753,GO:0009814,GO:0009861,GO:0009987,GO:0010033,GO:0010817,GO:0016143,GO:0016144,GO:0016740,GO:0016782,GO:0019748,GO:0019752,GO:0019757,GO:0019758,GO:0019760,GO:0019761,GO:0032260,GO:0032787,GO:0042221,GO:0042445,GO:0043207,GO:0043436,GO:0044237,GO:0044249,GO:0044272,GO:0044281,GO:0044550,GO:0045087,GO:0047364,GO:0050896,GO:0051704,GO:0051707,GO:0065007,GO:0065008,GO:0071704,GO:0080131,GO:0098542,GO:1901135,GO:1901137,GO:1901564,GO:1901566,GO:1901576,GO:1901657,GO:1901659,GO:1901700
TRINITY_DN23178_c0_g1_i1	GO:0000323,GO:0003674,GO:0003824,GO:0004175,GO:0004197,GO:0005575,GO:0005576,GO:0005615,GO:0005622,GO:0005623,GO:0005737,GO:0005764,GO:0005773,GO:0005829,GO:0006508,GO:0006807,GO:0008150,GO:0008152,GO:0008233,GO:0008234,GO:0009056,GO:0009057,GO:0009987,GO:0016787,GO:0019538,GO:0030163,GO:0043170,GO:0043226,GO:0043227,GO:0043229,GO:0043231,GO:0044237,GO:0044238,GO:0044248,GO:0044257,GO:0044260,GO:0044265,GO:0044267,GO:0044421,GO:0044424,GO:0044444,GO:0044464,GO:0051603,GO:0070011,GO:0071704,GO:0140096,GO:1901564,GO:1901565,GO:1901575
TRINITY_DN23122_c0_g1_i1	GO:0003674,GO:0003824,GO:0005575,GO:0005622,GO:0005623,GO:0005737,GO:0005794,GO:0008150,GO:0008374,GO:0009987,GO:0012505,GO:0016407,GO:0016413,GO:0016740,GO:0016746,GO:0016747,GO:0043226,GO:0043227,GO:0043229,GO:0043231,GO:0044424,GO:0044444,GO:0044464,GO:0071554
TRINITY_DN23126_c0_g1_i1	GO:0005575,GO:0005622,GO:0005623,GO:0005737,GO:0005794,GO:0005802,GO:0005886,GO:0008150,GO:0012505,GO:0016020,GO:0031984,GO:0042592,GO:0043226,GO:0043227,GO:0043229,GO:0043231,GO:0044422,GO:0044424,GO:0044431,GO:0044444,GO:0044446,GO:0044464,GO:0048878,GO:0050801,GO:0055062,GO:0055065,GO:0055069,GO:0055076,GO:0055080,GO:0055081,GO:0055083,GO:0065007,GO:0065008,GO:0071944,GO:0072505,GO:0072506,GO:0072507,GO:0098771,GO:0098791
TRINITY_DN23176_c0_g1_i1	GO:0003674,GO:0003824,GO:0004497,GO:0005575,GO:0008150,GO:0008152,GO:0009058,GO:0016020,GO:0016491,GO:0016705,GO:0016709,GO:0019748,GO:0044550,GO:0055114
TRINITY_DN23167_c1_g1_i1	GO:0005575,GO:0005622,GO:0005623,GO:0005737,GO:0005829,GO:0005886,GO:0005911,GO:0009506,GO:0016020,GO:0030054,GO:0044424,GO:0044444,GO:0044464,GO:0055044,GO:0071944
TRINITY_DN23167_c1_g1_i2	GO:0005575,GO:0005622,GO:0005623,GO:0005737,GO:0005829,GO:0005886,GO:0005911,GO:0009506,GO:0016020,GO:0030054,GO:0044424,GO:0044444,GO:0044464,GO:0055044,GO:0071944
TRINITY_DN23167_c1_g1_i3	GO:0005575,GO:0005622,GO:0005623,GO:0005737,GO:0005829,GO:0005886,GO:0005911,GO:0009506,GO:0016020,GO:0030054,GO:0044424,GO:0044444,GO:0044464,GO:0055044,GO:0071944
TRINITY_DN23150_c0_g1_i1	GO:0000151,GO:0000731,GO:0002039,GO:0002831,GO:0002832,GO:0003674,GO:0003824,GO:0004842,GO:0005488,GO:0005515,GO:0005575,GO:0005622,GO:0005623,GO:0005634,GO:0005654,GO:0005737,GO:0005829,GO:0006139,GO:0006259,GO:0006281,GO:0006301,GO:0006464,GO:0006508,GO:0006511,GO:0006725,GO:0006807,GO:0006950,GO:0006974,GO:0008134,GO:0008150,GO:0008152,GO:0008270,GO:0009056,GO:0009057,GO:0009058,GO:0009059,GO:0009893,GO:0009894,GO:0009896,GO:0009987,GO:0010604,GO:0016567,GO:0016604,GO:0016607,GO:0016740,GO:0018130,GO:0019222,GO:0019438,GO:0019538,GO:0019787,GO:0019941,GO:0019985,GO:0030162,GO:0030163,GO:0031323,GO:0031325,GO:0031329,GO:0031331,GO:0031347,GO:0031348,GO:0031396,GO:0031398,GO:0031399,GO:0031401,GO:0031974,GO:0031981,GO:0032101,GO:0032102,GO:0032268,GO:0032270,GO:0032434,GO:0032436,GO:0032446,GO:0032991,GO:0033554,GO:0034641,GO:0034645,GO:0034654,GO:0036211,GO:0042176,GO:0042802,GO:0042803,GO:0043167,GO:0043169,GO:0043170,GO:0043226,GO:0043227,GO:0043229,GO:0043231,GO:0043233,GO:0043412,GO:0043632,GO:0043900,GO:0043901,GO:0044237,GO:0044238,GO:0044248,GO:0044249,GO:0044257,GO:0044260,GO:0044265,GO:0044267,GO:0044271,GO:0044422,GO:0044424,GO:0044428,GO:0044444,GO:0044446,GO:0044451,GO:0044464,GO:0045732,GO:0045862,GO:0046483,GO:0046872,GO:0046914,GO:0046983,GO:0048518,GO:0048519,GO:0048522,GO:0048583,GO:0048585,GO:0050789,GO:0050794,GO:0050896,GO:0051171,GO:0051173,GO:0051246,GO:0051247,GO:0051603,GO:0051716,GO:0051865,GO:0060255,GO:0061136,GO:0065007,GO:0070013,GO:0070647,GO:0070987,GO:0071704,GO:0071897,GO:0080090,GO:0080134,GO:0090304,GO:0140096,GO:1900424,GO:1900425,GO:1901360,GO:1901362,GO:1901483,GO:1901485,GO:1901564,GO:1901565,GO:1901575,GO:1901576,GO:1901800,GO:1902494,GO:1903050,GO:1903052,GO:1903320,GO:1903322,GO:1903362,GO:1903364,GO:1990234,GO:2000058,GO:2000060
TRINITY_DN23180_c1_g2_i1	GO:0003674,GO:0003676,GO:0003677,GO:0003697,GO:0005488,GO:0005575,GO:0005622,GO:0005623,GO:0005634,GO:0005730,GO:0006355,GO:0008150,GO:0009889,GO:0009890,GO:0009892,GO:0010468,GO:0010556,GO:0010558,GO:0010605,GO:0010629,GO:0019219,GO:0019222,GO:0031323,GO:0031324,GO:0031326,GO:0031327,GO:0031974,GO:0031981,GO:0043226,GO:0043227,GO:0043228,GO:0043229,GO:0043231,GO:0043232,GO:0043233,GO:0044422,GO:0044424,GO:0044428,GO:0044446,GO:0044464,GO:0045892,GO:0045934,GO:0048519,GO:0048523,GO:0050789,GO:0050794,GO:0051171,GO:0051172,GO:0051252,GO:0051253,GO:0060194,GO:0060195,GO:0060255,GO:0065007,GO:0070013,GO:0080090,GO:0097159,GO:1901363,GO:1902679,GO:1903506,GO:1903507,GO:2000112,GO:2000113,GO:2001141
TRINITY_DN23180_c1_g2_i2	GO:0003674,GO:0003676,GO:0003677,GO:0003697,GO:0005488,GO:0005575,GO:0005622,GO:0005623,GO:0005634,GO:0005730,GO:0006355,GO:0008150,GO:0009889,GO:0009890,GO:0009892,GO:0010468,GO:0010556,GO:0010558,GO:0010605,GO:0010629,GO:0019219,GO:0019222,GO:0031323,GO:0031324,GO:0031326,GO:0031327,GO:0031974,GO:0031981,GO:0043226,GO:0043227,GO:0043228,GO:0043229,GO:0043231,GO:0043232,GO:0043233,GO:0044422,GO:0044424,GO:0044428,GO:0044446,GO:0044464,GO:0045892,GO:0045934,GO:0048519,GO:0048523,GO:0050789,GO:0050794,GO:0051171,GO:0051172,GO:0051252,GO:0051253,GO:0060194,GO:0060195,GO:0060255,GO:0065007,GO:0070013,GO:0080090,GO:0097159,GO:1901363,GO:1902679,GO:1903506,GO:1903507,GO:2000112,GO:2000113,GO:2001141
TRINITY_DN23154_c0_g2_i1	GO:0003674,GO:0003824,GO:0004601,GO:0005575,GO:0005618,GO:0005623,GO:0005911,GO:0008150,GO:0008152,GO:0009505,GO:0009506,GO:0009636,GO:0009664,GO:0009987,GO:0016043,GO:0016209,GO:0016491,GO:0016684,GO:0030054,GO:0030312,GO:0042221,GO:0044464,GO:0045229,GO:0050896,GO:0051716,GO:0055044,GO:0055114,GO:0070887,GO:0071554,GO:0071555,GO:0071669,GO:0071840,GO:0071944,GO:0097237,GO:0098754,GO:0098869,GO:1990748
TRINITY_DN23109_c0_g1_i1	GO:0003674,GO:0003824,GO:0006629,GO:0006720,GO:0006721,GO:0006722,GO:0008150,GO:0008152,GO:0008299,GO:0008610,GO:0009058,GO:0009987,GO:0016104,GO:0016114,GO:0016853,GO:0016866,GO:0019742,GO:0019745,GO:0031559,GO:0042300,GO:0044237,GO:0044238,GO:0044249,GO:0044255,GO:0071704,GO:1901360,GO:1901362,GO:1901576
TRINITY_DN23173_c0_g1_i1	GO:0003674,GO:0003676,GO:0003677,GO:0003682,GO:0005488,GO:0005575,GO:0005622,GO:0005623,GO:0005634,GO:0005737,GO:0005829,GO:0006325,GO:0006338,GO:0006996,GO:0008150,GO:0009653,GO:0009987,GO:0010199,GO:0010468,GO:0016043,GO:0019219,GO:0019222,GO:0031323,GO:0032502,GO:0040029,GO:0043044,GO:0043226,GO:0043227,GO:0043229,GO:0043231,GO:0044424,GO:0044444,GO:0044464,GO:0048518,GO:0048522,GO:0048583,GO:0048584,GO:0048646,GO:0048856,GO:0048859,GO:0050789,GO:0050794,GO:0051171,GO:0051252,GO:0051276,GO:0060147,GO:0060255,GO:0060964,GO:0060966,GO:0060968,GO:0065007,GO:0070920,GO:0071840,GO:0080090,GO:0080134,GO:0080135,GO:0090691,GO:0097159,GO:1900034,GO:1900036,GO:1901363,GO:1903798
TRINITY_DN23173_c0_g2_i1	GO:0003674,GO:0003676,GO:0003677,GO:0003682,GO:0005488,GO:0005575,GO:0005622,GO:0005623,GO:0005634,GO:0005737,GO:0005829,GO:0006325,GO:0006338,GO:0006996,GO:0008150,GO:0009653,GO:0009987,GO:0010199,GO:0010468,GO:0016043,GO:0019219,GO:0019222,GO:0031323,GO:0032502,GO:0040029,GO:0043044,GO:0043226,GO:0043227,GO:0043229,GO:0043231,GO:0044424,GO:0044444,GO:0044464,GO:0048518,GO:0048522,GO:0048583,GO:0048584,GO:0048646,GO:0048856,GO:0048859,GO:0050789,GO:0050794,GO:0051171,GO:0051252,GO:0051276,GO:0060147,GO:0060255,GO:0060964,GO:0060966,GO:0060968,GO:0065007,GO:0070920,GO:0071840,GO:0080090,GO:0080134,GO:0080135,GO:0090691,GO:0097159,GO:1900034,GO:1900036,GO:1901363,GO:1903798
TRINITY_DN23130_c0_g1_i4	GO:0000166,GO:0003674,GO:0003676,GO:0003677,GO:0005488,GO:0005575,GO:0005622,GO:0005623,GO:0005634,GO:0005737,GO:0005829,GO:0008327,GO:0036094,GO:0043226,GO:0043227,GO:0043229,GO:0043231,GO:0043565,GO:0044424,GO:0044444,GO:0044464,GO:0097159,GO:1901265,GO:1901363
TRINITY_DN23130_c0_g1_i9	GO:0000166,GO:0003674,GO:0003676,GO:0003677,GO:0005488,GO:0005575,GO:0005622,GO:0005623,GO:0005634,GO:0005737,GO:0005829,GO:0008327,GO:0036094,GO:0043226,GO:0043227,GO:0043229,GO:0043231,GO:0043565,GO:0044424,GO:0044444,GO:0044464,GO:0097159,GO:1901265,GO:1901363
TRINITY_DN38155_c0_g1_i1	GO:0005575,GO:0005618,GO:0005623,GO:0006949,GO:0008150,GO:0009628,GO:0009653,GO:0009987,GO:0016020,GO:0030312,GO:0032502,GO:0044464,GO:0048646,GO:0048856,GO:0050896,GO:0071944,GO:0080167
TRINITY_DN38154_c0_g1_i1	GO:0003674,GO:0003824,GO:0005575,GO:0005622,GO:0005623,GO:0005737,GO:0008150,GO:0008152,GO:0016165,GO:0016491,GO:0016701,GO:0016702,GO:0044424,GO:0044464,GO:0051213,GO:0055114
TRINITY_DN38149_c0_g1_i1	GO:0003674,GO:0005488,GO:0005506,GO:0005515,GO:0005575,GO:0005622,GO:0005623,GO:0005737,GO:0005739,GO:0005829,GO:0006725,GO:0006766,GO:0006767,GO:0006772,GO:0006790,GO:0006807,GO:0006950,GO:0006974,GO:0008150,GO:0008152,GO:0008270,GO:0009058,GO:0009110,GO:0009228,GO:0009266,GO:0009409,GO:0009507,GO:0009526,GO:0009532,GO:0009536,GO:0009570,GO:0009579,GO:0009628,GO:0009941,GO:0009987,GO:0010319,GO:0017144,GO:0018130,GO:0018131,GO:0019438,GO:0019904,GO:0031967,GO:0031975,GO:0033554,GO:0034641,GO:0042364,GO:0042723,GO:0042724,GO:0042802,GO:0042803,GO:0043167,GO:0043169,GO:0043226,GO:0043227,GO:0043229,GO:0043231,GO:0044237,GO:0044249,GO:0044271,GO:0044272,GO:0044281,GO:0044283,GO:0044422,GO:0044424,GO:0044434,GO:0044435,GO:0044444,GO:0044446,GO:0044464,GO:0046483,GO:0046484,GO:0046872,GO:0046914,GO:0046983,GO:0050896,GO:0051716,GO:0052837,GO:0052838,GO:0071704,GO:0072527,GO:0072528,GO:1901360,GO:1901362,GO:1901564,GO:1901566,GO:1901576
TRINITY_DN38207_c0_g1_i1	GO:0000741,GO:0005575,GO:0005622,GO:0005623,GO:0005737,GO:0005739,GO:0006950,GO:0006970,GO:0006996,GO:0006997,GO:0007275,GO:0008150,GO:0009553,GO:0009559,GO:0009561,GO:0009628,GO:0009651,GO:0009987,GO:0010197,GO:0016043,GO:0030154,GO:0032501,GO:0032502,GO:0043226,GO:0043227,GO:0043229,GO:0043231,GO:0044424,GO:0044444,GO:0044464,GO:0048229,GO:0048284,GO:0048856,GO:0048869,GO:0050896,GO:0071840
TRINITY_DN38209_c0_g1_i1	GO:0003674,GO:0003824,GO:0006082,GO:0006629,GO:0006720,GO:0006721,GO:0008150,GO:0008152,GO:0008300,GO:0009056,GO:0009314,GO:0009416,GO:0009628,GO:0009639,GO:0009685,GO:0009987,GO:0010817,GO:0016042,GO:0016054,GO:0016101,GO:0016103,GO:0016115,GO:0016491,GO:0016705,GO:0016706,GO:0019752,GO:0042445,GO:0042447,GO:0043436,GO:0044237,GO:0044238,GO:0044242,GO:0044248,GO:0044255,GO:0044281,GO:0044282,GO:0045487,GO:0045543,GO:0046395,GO:0050896,GO:0051213,GO:0052634,GO:0055114,GO:0065007,GO:0065008,GO:0071704,GO:1901575
TRINITY_DN38110_c0_g1_i1	GO:0000375,GO:0000377,GO:0000398,GO:0002376,GO:0003674,GO:0003676,GO:0003723,GO:0003727,GO:0005488,GO:0005575,GO:0005622,GO:0005623,GO:0005634,GO:0005654,GO:0005681,GO:0005737,GO:0006139,GO:0006396,GO:0006397,GO:0006417,GO:0006725,GO:0006807,GO:0006950,GO:0006952,GO:0006955,GO:0008150,GO:0008152,GO:0008380,GO:0009451,GO:0009889,GO:0009890,GO:0009892,GO:0009893,GO:0009894,GO:0009895,GO:0009987,GO:0010033,GO:0010467,GO:0010468,GO:0010556,GO:0010558,GO:0010604,GO:0010605,GO:0010608,GO:0010628,GO:0010629,GO:0016070,GO:0016071,GO:0016553,GO:0016554,GO:0017148,GO:0019219,GO:0019222,GO:0030895,GO:0031323,GO:0031324,GO:0031326,GO:0031327,GO:0031329,GO:0031330,GO:0031647,GO:0031974,GO:0031981,GO:0032268,GO:0032269,GO:0032991,GO:0034097,GO:0034248,GO:0034249,GO:0034341,GO:0034641,GO:0042221,GO:0043170,GO:0043226,GO:0043227,GO:0043229,GO:0043231,GO:0043233,GO:0043412,GO:0043487,GO:0043488,GO:0043489,GO:0044237,GO:0044238,GO:0044422,GO:0044424,GO:0044428,GO:0044444,GO:0044446,GO:0044464,GO:0045087,GO:0045934,GO:0046483,GO:0048255,GO:0048518,GO:0048519,GO:0048523,GO:0050789,GO:0050794,GO:0050821,GO:0050896,GO:0051171,GO:0051172,GO:0051246,GO:0051248,GO:0051252,GO:0051253,GO:0051716,GO:0060255,GO:0061013,GO:0065007,GO:0065008,GO:0070013,GO:0070887,GO:0070934,GO:0070937,GO:0071013,GO:0071204,GO:0071310,GO:0071345,GO:0071346,GO:0071704,GO:0080090,GO:0090304,GO:0097159,GO:0097452,GO:1901360,GO:1901363,GO:1902369,GO:1902373,GO:1902494,GO:1903311,GO:1903312,GO:1990904,GO:2000112,GO:2000113
TRINITY_DN38113_c0_g1_i1	GO:0005575,GO:0005622,GO:0005623,GO:0005737,GO:0044424,GO:0044464
TRINITY_DN38132_c0_g1_i1	GO:0003674,GO:0003824,GO:0005488,GO:0005509,GO:0005515,GO:0005575,GO:0005623,GO:0005886,GO:0006950,GO:0007275,GO:0008150,GO:0008152,GO:0009266,GO:0009408,GO:0009628,GO:0009791,GO:0009845,GO:0016020,GO:0016174,GO:0016491,GO:0016651,GO:0032501,GO:0032502,GO:0043167,GO:0043169,GO:0043621,GO:0044464,GO:0046872,GO:0048856,GO:0050664,GO:0050896,GO:0055114,GO:0071944,GO:0090351
TRINITY_DN38114_c0_g1_i1	GO:0000086,GO:0000278,GO:0003674,GO:0003682,GO:0003700,GO:0003824,GO:0005488,GO:0005575,GO:0005622,GO:0005623,GO:0005634,GO:0005654,GO:0005737,GO:0005829,GO:0006325,GO:0006355,GO:0006464,GO:0006479,GO:0006482,GO:0006807,GO:0006996,GO:0007049,GO:0007623,GO:0008150,GO:0008152,GO:0008168,GO:0008170,GO:0008213,GO:0008214,GO:0008276,GO:0008757,GO:0009889,GO:0009891,GO:0009893,GO:0009987,GO:0010452,GO:0010468,GO:0010556,GO:0010557,GO:0010604,GO:0010628,GO:0016043,GO:0016278,GO:0016279,GO:0016491,GO:0016569,GO:0016570,GO:0016571,GO:0016577,GO:0016705,GO:0016706,GO:0016740,GO:0016741,GO:0018022,GO:0018024,GO:0018193,GO:0018205,GO:0019219,GO:0019222,GO:0019538,GO:0022402,GO:0031323,GO:0031325,GO:0031326,GO:0031328,GO:0031974,GO:0031981,GO:0032259,GO:0032451,GO:0032452,GO:0034968,GO:0036211,GO:0042054,GO:0042752,GO:0043170,GO:0043226,GO:0043227,GO:0043229,GO:0043231,GO:0043233,GO:0043412,GO:0043414,GO:0044237,GO:0044238,GO:0044260,GO:0044267,GO:0044422,GO:0044424,GO:0044428,GO:0044444,GO:0044446,GO:0044464,GO:0044770,GO:0044772,GO:0044839,GO:0045893,GO:0045935,GO:0046975,GO:0048511,GO:0048518,GO:0048522,GO:0050789,GO:0050794,GO:0051171,GO:0051173,GO:0051213,GO:0051252,GO:0051254,GO:0051276,GO:0051864,GO:0055114,GO:0060255,GO:0065007,GO:0070013,GO:0070076,GO:0070544,GO:0070988,GO:0071704,GO:0071840,GO:0080090,GO:0140096,GO:0140110,GO:1901564,GO:1902680,GO:1903047,GO:1903506,GO:1903508,GO:2000112,GO:2001141
TRINITY_DN38170_c0_g1_i1	GO:0000145,GO:0001505,GO:0003674,GO:0005488,GO:0005515,GO:0005543,GO:0005546,GO:0005575,GO:0005622,GO:0005623,GO:0005737,GO:0005938,GO:0006810,GO:0006836,GO:0006887,GO:0006903,GO:0006904,GO:0007154,GO:0007267,GO:0007268,GO:0007269,GO:0008013,GO:0008150,GO:0008289,GO:0009987,GO:0016079,GO:0016080,GO:0016081,GO:0016192,GO:0017156,GO:0022406,GO:0023052,GO:0023061,GO:0032940,GO:0032991,GO:0035091,GO:0043167,GO:0043168,GO:0044424,GO:0044444,GO:0044448,GO:0044464,GO:0045055,GO:0046903,GO:0046907,GO:0048278,GO:0048489,GO:0051179,GO:0051234,GO:0051640,GO:0051641,GO:0051648,GO:0051649,GO:0051650,GO:0051656,GO:0065007,GO:0065008,GO:0071944,GO:0097479,GO:0097480,GO:0098916,GO:0099003,GO:0099023,GO:0099504,GO:0099536,GO:0099537,GO:0099568,GO:0099643,GO:0140029,GO:0140056,GO:1901981,GO:1902936
TRINITY_DN38153_c0_g1_i1	GO:0003674,GO:0003676,GO:0003723,GO:0003824,GO:0004518,GO:0004519,GO:0005488,GO:0005575,GO:0005622,GO:0005623,GO:0006139,GO:0006725,GO:0006807,GO:0008150,GO:0008152,GO:0009451,GO:0009987,GO:0016070,GO:0016787,GO:0016788,GO:0034641,GO:0043170,GO:0043226,GO:0043227,GO:0043229,GO:0043231,GO:0043412,GO:0044237,GO:0044238,GO:0044424,GO:0044464,GO:0046483,GO:0071704,GO:0090304,GO:0090305,GO:0097159,GO:1901360,GO:1901363
TRINITY_DN2691_c1_g1_i10	GO:0003674,GO:0003824,GO:0005575,GO:0005622,GO:0005623,GO:0005737,GO:0006725,GO:0006778,GO:0006779,GO:0006807,GO:0008150,GO:0008152,GO:0008168,GO:0008171,GO:0008757,GO:0009058,GO:0009507,GO:0009526,GO:0009534,GO:0009536,GO:0009579,GO:0009941,GO:0009987,GO:0015994,GO:0015995,GO:0016740,GO:0016741,GO:0018130,GO:0019438,GO:0031967,GO:0031975,GO:0031976,GO:0031984,GO:0032259,GO:0033013,GO:0033014,GO:0034641,GO:0042440,GO:0043226,GO:0043227,GO:0043229,GO:0043231,GO:0044237,GO:0044249,GO:0044271,GO:0044422,GO:0044424,GO:0044434,GO:0044435,GO:0044444,GO:0044446,GO:0044464,GO:0046148,GO:0046406,GO:0046483,GO:0051186,GO:0051188,GO:0071704,GO:1901360,GO:1901362,GO:1901564,GO:1901566,GO:1901576
TRINITY_DN2691_c1_g1_i3	GO:0003674,GO:0003824,GO:0005575,GO:0005622,GO:0005623,GO:0005737,GO:0006725,GO:0006778,GO:0006779,GO:0006807,GO:0008150,GO:0008152,GO:0008168,GO:0008171,GO:0008757,GO:0009058,GO:0009507,GO:0009526,GO:0009534,GO:0009536,GO:0009579,GO:0009941,GO:0009987,GO:0015994,GO:0015995,GO:0016740,GO:0016741,GO:0018130,GO:0019438,GO:0031967,GO:0031975,GO:0031976,GO:0031984,GO:0032259,GO:0033013,GO:0033014,GO:0034641,GO:0042440,GO:0043226,GO:0043227,GO:0043229,GO:0043231,GO:0044237,GO:0044249,GO:0044271,GO:0044422,GO:0044424,GO:0044434,GO:0044435,GO:0044444,GO:0044446,GO:0044464,GO:0046148,GO:0046406,GO:0046483,GO:0051186,GO:0051188,GO:0071704,GO:1901360,GO:1901362,GO:1901564,GO:1901566,GO:1901576
TRINITY_DN2691_c1_g1_i5	GO:0003674,GO:0003824,GO:0005575,GO:0005622,GO:0005623,GO:0005737,GO:0006725,GO:0006778,GO:0006779,GO:0006807,GO:0008150,GO:0008152,GO:0008168,GO:0008171,GO:0008757,GO:0009058,GO:0009507,GO:0009526,GO:0009534,GO:0009536,GO:0009579,GO:0009941,GO:0009987,GO:0015994,GO:0015995,GO:0016740,GO:0016741,GO:0018130,GO:0019438,GO:0031967,GO:0031975,GO:0031976,GO:0031984,GO:0032259,GO:0033013,GO:0033014,GO:0034641,GO:0042440,GO:0043226,GO:0043227,GO:0043229,GO:0043231,GO:0044237,GO:0044249,GO:0044271,GO:0044422,GO:0044424,GO:0044434,GO:0044435,GO:0044444,GO:0044446,GO:0044464,GO:0046148,GO:0046406,GO:0046483,GO:0051186,GO:0051188,GO:0071704,GO:1901360,GO:1901362,GO:1901564,GO:1901566,GO:1901576
TRINITY_DN2691_c1_g1_i7	GO:0003674,GO:0003824,GO:0005575,GO:0005622,GO:0005623,GO:0005737,GO:0006725,GO:0006778,GO:0006779,GO:0006807,GO:0008150,GO:0008152,GO:0008168,GO:0008171,GO:0008757,GO:0009058,GO:0009507,GO:0009526,GO:0009534,GO:0009536,GO:0009579,GO:0009941,GO:0009987,GO:0015994,GO:0015995,GO:0016740,GO:0016741,GO:0018130,GO:0019438,GO:0031967,GO:0031975,GO:0031976,GO:0031984,GO:0032259,GO:0033013,GO:0033014,GO:0034641,GO:0042440,GO:0043226,GO:0043227,GO:0043229,GO:0043231,GO:0044237,GO:0044249,GO:0044271,GO:0044422,GO:0044424,GO:0044434,GO:0044435,GO:0044444,GO:0044446,GO:0044464,GO:0046148,GO:0046406,GO:0046483,GO:0051186,GO:0051188,GO:0071704,GO:1901360,GO:1901362,GO:1901564,GO:1901566,GO:1901576
TRINITY_DN2691_c1_g1_i9	GO:0003674,GO:0003824,GO:0005575,GO:0005622,GO:0005623,GO:0005737,GO:0006725,GO:0006778,GO:0006779,GO:0006807,GO:0008150,GO:0008152,GO:0008168,GO:0008171,GO:0008757,GO:0009058,GO:0009507,GO:0009526,GO:0009534,GO:0009536,GO:0009579,GO:0009941,GO:0009987,GO:0015994,GO:0015995,GO:0016740,GO:0016741,GO:0018130,GO:0019438,GO:0031967,GO:0031975,GO:0031976,GO:0031984,GO:0032259,GO:0033013,GO:0033014,GO:0034641,GO:0042440,GO:0043226,GO:0043227,GO:0043229,GO:0043231,GO:0044237,GO:0044249,GO:0044271,GO:0044422,GO:0044424,GO:0044434,GO:0044435,GO:0044444,GO:0044446,GO:0044464,GO:0046148,GO:0046406,GO:0046483,GO:0051186,GO:0051188,GO:0071704,GO:1901360,GO:1901362,GO:1901564,GO:1901566,GO:1901576
TRINITY_DN2692_c0_g1_i1	GO:0003674,GO:0003824,GO:0004842,GO:0006464,GO:0006508,GO:0006511,GO:0006807,GO:0006950,GO:0006970,GO:0008150,GO:0008152,GO:0009056,GO:0009057,GO:0009628,GO:0009651,GO:0009787,GO:0009789,GO:0009966,GO:0009967,GO:0009987,GO:0010498,GO:0010646,GO:0010647,GO:0016567,GO:0016740,GO:0019538,GO:0019787,GO:0019941,GO:0023051,GO:0023056,GO:0030163,GO:0032446,GO:0036211,GO:0043161,GO:0043170,GO:0043412,GO:0043632,GO:0044237,GO:0044238,GO:0044248,GO:0044257,GO:0044260,GO:0044265,GO:0044267,GO:0047484,GO:0048518,GO:0048522,GO:0048583,GO:0048584,GO:0050789,GO:0050794,GO:0050896,GO:0051603,GO:0061630,GO:0061659,GO:0065007,GO:0070647,GO:0071704,GO:0080134,GO:0140096,GO:1901419,GO:1901421,GO:1901564,GO:1901565,GO:1901575,GO:1905957,GO:1905959
TRINITY_DN2676_c0_g1_i2	GO:0003674,GO:0003824,GO:0006629,GO:0006644,GO:0006720,GO:0006721,GO:0006793,GO:0006796,GO:0008150,GO:0008152,GO:0008299,GO:0008610,GO:0009058,GO:0009987,GO:0010333,GO:0010334,GO:0016829,GO:0016835,GO:0016838,GO:0019637,GO:0042214,GO:0044237,GO:0044238,GO:0044249,GO:0044255,GO:0045338,GO:0046246,GO:0051761,GO:0051762,GO:0071704,GO:1901576
