## Supplementary material for "The transcriptional mechanism behind *Mimosa pudica* leaf folding in response to mechanical disturbance": GO and KEGG terms assigned to the M. pudica assembled transcriptome. The transcripts with no assigned terms were not reported. (part 2 of 3)

### Sheet: GO_annotation (continued)
Transcript	GO terms
TRINITY_DN2676_c0_g1_i3	GO:0003674,GO:0003824,GO:0006629,GO:0006644,GO:0006720,GO:0006721,GO:0006793,GO:0006796,GO:0008150,GO:0008152,GO:0008299,GO:0008610,GO:0009058,GO:0009987,GO:0010333,GO:0010334,GO:0016829,GO:0016835,GO:0016838,GO:0019637,GO:0042214,GO:0044237,GO:0044238,GO:0044249,GO:0044255,GO:0045338,GO:0046246,GO:0051761,GO:0051762,GO:0071704,GO:1901576
TRINITY_DN2676_c0_g1_i8	GO:0003674,GO:0003824,GO:0006629,GO:0006644,GO:0006720,GO:0006721,GO:0006793,GO:0006796,GO:0008150,GO:0008152,GO:0008299,GO:0008610,GO:0009058,GO:0009987,GO:0010333,GO:0010334,GO:0016829,GO:0016835,GO:0016838,GO:0019637,GO:0042214,GO:0044237,GO:0044238,GO:0044249,GO:0044255,GO:0045338,GO:0046246,GO:0051761,GO:0051762,GO:0071704,GO:1901576
TRINITY_DN2635_c0_g1_i1	GO:0003674,GO:0003700,GO:0005575,GO:0005622,GO:0005623,GO:0005634,GO:0006355,GO:0007154,GO:0007165,GO:0007602,GO:0008150,GO:0009314,GO:0009416,GO:0009581,GO:0009582,GO:0009583,GO:0009585,GO:0009605,GO:0009628,GO:0009639,GO:0009889,GO:0009891,GO:0009893,GO:0009987,GO:0010017,GO:0010018,GO:0010218,GO:0010468,GO:0010556,GO:0010557,GO:0010604,GO:0010628,GO:0019219,GO:0019222,GO:0023052,GO:0031323,GO:0031325,GO:0031326,GO:0031328,GO:0042752,GO:0042753,GO:0043226,GO:0043227,GO:0043229,GO:0043231,GO:0044424,GO:0044464,GO:0045893,GO:0045935,GO:0048518,GO:0048522,GO:0050789,GO:0050794,GO:0050896,GO:0051171,GO:0051173,GO:0051252,GO:0051254,GO:0051606,GO:0051716,GO:0060255,GO:0065007,GO:0071214,GO:0071478,GO:0071482,GO:0071489,GO:0071490,GO:0080090,GO:0104004,GO:0140110,GO:1902680,GO:1903506,GO:1903508,GO:2000112,GO:2001141
TRINITY_DN2635_c1_g1_i2	GO:0005575,GO:0005622,GO:0005623,GO:0005634,GO:0005737,GO:0008150,GO:0009507,GO:0009536,GO:0010468,GO:0019219,GO:0019222,GO:0031323,GO:0043226,GO:0043227,GO:0043229,GO:0043231,GO:0043484,GO:0044424,GO:0044444,GO:0044464,GO:0050789,GO:0050794,GO:0051171,GO:0051252,GO:0060255,GO:0065007,GO:0080090
TRINITY_DN2699_c0_g1_i2	GO:0001101,GO:0003674,GO:0003700,GO:0006355,GO:0006950,GO:0007154,GO:0007165,GO:0008150,GO:0009414,GO:0009415,GO:0009628,GO:0009719,GO:0009725,GO:0009735,GO:0009737,GO:0009738,GO:0009755,GO:0009889,GO:0009987,GO:0010033,GO:0010035,GO:0010468,GO:0010556,GO:0019219,GO:0019222,GO:0023052,GO:0031323,GO:0031326,GO:0032870,GO:0033993,GO:0042221,GO:0050789,GO:0050794,GO:0050896,GO:0051171,GO:0051252,GO:0051716,GO:0060255,GO:0065007,GO:0070887,GO:0071215,GO:0071229,GO:0071310,GO:0071396,GO:0071495,GO:0080090,GO:0097305,GO:0097306,GO:0140110,GO:1901700,GO:1901701,GO:1903506,GO:2000112,GO:2001141
TRINITY_DN2699_c1_g1_i5	GO:0003674,GO:0005488,GO:0005575,GO:0005622,GO:0005623,GO:0005634,GO:0005737,GO:0006950,GO:0006952,GO:0008150,GO:0009605,GO:0009607,GO:0009617,GO:0009987,GO:0010118,GO:0030246,GO:0042742,GO:0043207,GO:0043226,GO:0043227,GO:0043229,GO:0043231,GO:0044424,GO:0044464,GO:0050896,GO:0051704,GO:0051707,GO:0090332,GO:0098542
TRINITY_DN2615_c0_g1_i1	GO:0003674,GO:0003824,GO:0004553,GO:0004565,GO:0005575,GO:0005618,GO:0005622,GO:0005623,GO:0005737,GO:0005773,GO:0015925,GO:0016787,GO:0016798,GO:0030312,GO:0043226,GO:0043227,GO:0043229,GO:0043231,GO:0044424,GO:0044444,GO:0044464,GO:0071944
TRINITY_DN2615_c0_g1_i2	GO:0003674,GO:0003824,GO:0004553,GO:0004565,GO:0005575,GO:0005618,GO:0005622,GO:0005623,GO:0005737,GO:0005773,GO:0015925,GO:0016787,GO:0016798,GO:0030312,GO:0043226,GO:0043227,GO:0043229,GO:0043231,GO:0044424,GO:0044444,GO:0044464,GO:0071944
TRINITY_DN2694_c0_g1_i5	GO:0003674,GO:0003824,GO:0004518,GO:0004527,GO:0006139,GO:0006725,GO:0006807,GO:0008150,GO:0008152,GO:0008408,GO:0009987,GO:0016787,GO:0016788,GO:0034641,GO:0043170,GO:0044237,GO:0044238,GO:0046483,GO:0071704,GO:0090304,GO:0090305,GO:1901360
TRINITY_DN2613_c0_g1_i7	GO:0003674,GO:0003824,GO:0003906,GO:0004518,GO:0004519,GO:0004520,GO:0004527,GO:0004529,GO:0004536,GO:0005575,GO:0005622,GO:0005623,GO:0005634,GO:0005737,GO:0006139,GO:0006259,GO:0006281,GO:0006284,GO:0006725,GO:0006807,GO:0006950,GO:0006974,GO:0008150,GO:0008152,GO:0008296,GO:0008309,GO:0008311,GO:0008408,GO:0009507,GO:0009536,GO:0009987,GO:0016787,GO:0016788,GO:0016796,GO:0016889,GO:0016894,GO:0016895,GO:0033554,GO:0034641,GO:0043170,GO:0043226,GO:0043227,GO:0043229,GO:0043231,GO:0044237,GO:0044238,GO:0044260,GO:0044424,GO:0044444,GO:0044464,GO:0046483,GO:0050896,GO:0051716,GO:0071704,GO:0090304,GO:0090305,GO:0140097,GO:1901360
TRINITY_DN2613_c1_g1_i1	GO:0000003,GO:0003006,GO:0003674,GO:0003824,GO:0005575,GO:0005622,GO:0005623,GO:0005737,GO:0006629,GO:0006643,GO:0006664,GO:0006996,GO:0007275,GO:0008150,GO:0008152,GO:0008194,GO:0008378,GO:0008610,GO:0009058,GO:0009247,GO:0009507,GO:0009526,GO:0009528,GO:0009536,GO:0009657,GO:0009668,GO:0009706,GO:0009790,GO:0009791,GO:0009793,GO:0009941,GO:0009987,GO:0010027,GO:0010154,GO:0016020,GO:0016043,GO:0016740,GO:0016757,GO:0016758,GO:0019866,GO:0022414,GO:0031090,GO:0031967,GO:0031969,GO:0031975,GO:0032501,GO:0032502,GO:0035250,GO:0042170,GO:0043226,GO:0043227,GO:0043229,GO:0043231,GO:0044237,GO:0044238,GO:0044249,GO:0044255,GO:0044422,GO:0044424,GO:0044434,GO:0044435,GO:0044444,GO:0044446,GO:0044464,GO:0046467,GO:0046509,GO:0048316,GO:0048608,GO:0048731,GO:0048856,GO:0061024,GO:0061458,GO:0071704,GO:0071840,GO:1901135,GO:1901137,GO:1901576,GO:1903509
TRINITY_DN2613_c1_g1_i2	GO:0000003,GO:0003006,GO:0003674,GO:0003824,GO:0005575,GO:0005622,GO:0005623,GO:0005737,GO:0006629,GO:0006643,GO:0006664,GO:0006996,GO:0007275,GO:0008150,GO:0008152,GO:0008194,GO:0008378,GO:0008610,GO:0009058,GO:0009247,GO:0009507,GO:0009526,GO:0009528,GO:0009536,GO:0009657,GO:0009668,GO:0009706,GO:0009790,GO:0009791,GO:0009793,GO:0009941,GO:0009987,GO:0010027,GO:0010154,GO:0016020,GO:0016043,GO:0016740,GO:0016757,GO:0016758,GO:0019866,GO:0022414,GO:0031090,GO:0031967,GO:0031969,GO:0031975,GO:0032501,GO:0032502,GO:0035250,GO:0042170,GO:0043226,GO:0043227,GO:0043229,GO:0043231,GO:0044237,GO:0044238,GO:0044249,GO:0044255,GO:0044422,GO:0044424,GO:0044434,GO:0044435,GO:0044444,GO:0044446,GO:0044464,GO:0046467,GO:0046509,GO:0048316,GO:0048608,GO:0048731,GO:0048856,GO:0061024,GO:0061458,GO:0071704,GO:0071840,GO:1901135,GO:1901137,GO:1901576,GO:1903509
TRINITY_DN2613_c1_g1_i4	GO:0000003,GO:0003006,GO:0003674,GO:0003824,GO:0005575,GO:0005622,GO:0005623,GO:0005737,GO:0006629,GO:0006643,GO:0006664,GO:0006996,GO:0007275,GO:0008150,GO:0008152,GO:0008194,GO:0008378,GO:0008610,GO:0009058,GO:0009247,GO:0009507,GO:0009526,GO:0009528,GO:0009536,GO:0009657,GO:0009668,GO:0009706,GO:0009790,GO:0009791,GO:0009793,GO:0009941,GO:0009987,GO:0010027,GO:0010154,GO:0016020,GO:0016043,GO:0016740,GO:0016757,GO:0016758,GO:0019866,GO:0022414,GO:0031090,GO:0031967,GO:0031969,GO:0031975,GO:0032501,GO:0032502,GO:0035250,GO:0042170,GO:0043226,GO:0043227,GO:0043229,GO:0043231,GO:0044237,GO:0044238,GO:0044249,GO:0044255,GO:0044422,GO:0044424,GO:0044434,GO:0044435,GO:0044444,GO:0044446,GO:0044464,GO:0046467,GO:0046509,GO:0048316,GO:0048608,GO:0048731,GO:0048856,GO:0061024,GO:0061458,GO:0071704,GO:0071840,GO:1901135,GO:1901137,GO:1901576,GO:1903509
TRINITY_DN2613_c1_g2_i1	GO:0000003,GO:0003006,GO:0003674,GO:0003824,GO:0005575,GO:0005622,GO:0005623,GO:0005737,GO:0006629,GO:0006643,GO:0006664,GO:0006996,GO:0007275,GO:0008150,GO:0008152,GO:0008194,GO:0008378,GO:0008610,GO:0009058,GO:0009247,GO:0009507,GO:0009526,GO:0009528,GO:0009536,GO:0009657,GO:0009668,GO:0009706,GO:0009790,GO:0009791,GO:0009793,GO:0009941,GO:0009987,GO:0010027,GO:0010154,GO:0016020,GO:0016043,GO:0016740,GO:0016757,GO:0016758,GO:0019866,GO:0022414,GO:0031090,GO:0031967,GO:0031969,GO:0031975,GO:0032501,GO:0032502,GO:0035250,GO:0042170,GO:0043226,GO:0043227,GO:0043229,GO:0043231,GO:0044237,GO:0044238,GO:0044249,GO:0044255,GO:0044422,GO:0044424,GO:0044434,GO:0044435,GO:0044444,GO:0044446,GO:0044464,GO:0046467,GO:0046509,GO:0048316,GO:0048608,GO:0048731,GO:0048856,GO:0061024,GO:0061458,GO:0071704,GO:0071840,GO:1901135,GO:1901137,GO:1901576,GO:1903509
TRINITY_DN2613_c2_g1_i2	GO:0000226,GO:0001558,GO:0003674,GO:0003824,GO:0004672,GO:0004674,GO:0004712,GO:0005488,GO:0005515,GO:0005575,GO:0005622,GO:0005623,GO:0005634,GO:0005737,GO:0005856,GO:0005874,GO:0005881,GO:0005911,GO:0005938,GO:0006464,GO:0006468,GO:0006793,GO:0006796,GO:0006807,GO:0006810,GO:0006897,GO:0006996,GO:0007010,GO:0007017,GO:0007154,GO:0007165,GO:0008092,GO:0008150,GO:0008152,GO:0008360,GO:0009506,GO:0009987,GO:0012505,GO:0015630,GO:0015631,GO:0016043,GO:0016192,GO:0016301,GO:0016310,GO:0016740,GO:0016772,GO:0016773,GO:0018105,GO:0018193,GO:0018209,GO:0019538,GO:0022603,GO:0022604,GO:0023052,GO:0030054,GO:0030863,GO:0030865,GO:0030981,GO:0031122,GO:0036211,GO:0040008,GO:0043170,GO:0043226,GO:0043227,GO:0043228,GO:0043229,GO:0043231,GO:0043232,GO:0043412,GO:0043622,GO:0044237,GO:0044238,GO:0044260,GO:0044267,GO:0044422,GO:0044424,GO:0044430,GO:0044444,GO:0044446,GO:0044448,GO:0044464,GO:0046777,GO:0048638,GO:0050789,GO:0050793,GO:0050794,GO:0050896,GO:0051128,GO:0051179,GO:0051234,GO:0051510,GO:0051716,GO:0055028,GO:0055044,GO:0065007,GO:0065008,GO:0071704,GO:0071840,GO:0071944,GO:0097435,GO:0098657,GO:0099080,GO:0099081,GO:0099512,GO:0099513,GO:0099568,GO:0140096,GO:1901564
TRINITY_DN2634_c0_g1_i3	GO:0003674,GO:0003824,GO:0004175,GO:0004252,GO:0006508,GO:0006807,GO:0008150,GO:0008152,GO:0008233,GO:0008236,GO:0016787,GO:0017171,GO:0019538,GO:0043170,GO:0044238,GO:0070011,GO:0071704,GO:0140096,GO:1901564
TRINITY_DN2634_c0_g1_i4	GO:0003674,GO:0003824,GO:0004175,GO:0004252,GO:0006508,GO:0006807,GO:0008150,GO:0008152,GO:0008233,GO:0008236,GO:0016787,GO:0017171,GO:0019538,GO:0043170,GO:0044238,GO:0070011,GO:0071704,GO:0140096,GO:1901564
TRINITY_DN2600_c0_g1_i1	GO:0003674,GO:0003676,GO:0003677,GO:0003723,GO:0003729,GO:0005488,GO:0005575,GO:0005622,GO:0005623,GO:0005737,GO:0005739,GO:0006139,GO:0006259,GO:0006281,GO:0006725,GO:0006807,GO:0006950,GO:0006952,GO:0006974,GO:0008150,GO:0008152,GO:0009987,GO:0033554,GO:0034641,GO:0043170,GO:0043226,GO:0043227,GO:0043229,GO:0043231,GO:0044237,GO:0044238,GO:0044260,GO:0044424,GO:0044444,GO:0044464,GO:0046483,GO:0050896,GO:0051716,GO:0071704,GO:0090304,GO:0097159,GO:1901360,GO:1901363
TRINITY_DN2653_c0_g1_i18	GO:0002218,GO:0002221,GO:0002253,GO:0002376,GO:0002682,GO:0002684,GO:0002757,GO:0002758,GO:0002764,GO:0003674,GO:0003824,GO:0004672,GO:0004674,GO:0004675,GO:0004888,GO:0005575,GO:0005622,GO:0005623,GO:0005737,GO:0005886,GO:0006464,GO:0006468,GO:0006793,GO:0006796,GO:0006807,GO:0006950,GO:0006952,GO:0006955,GO:0007154,GO:0007165,GO:0007166,GO:0007167,GO:0007178,GO:0008150,GO:0008152,GO:0009507,GO:0009526,GO:0009536,GO:0009605,GO:0009607,GO:0009617,GO:0009814,GO:0009816,GO:0009941,GO:0009987,GO:0016020,GO:0016301,GO:0016310,GO:0016740,GO:0016772,GO:0016773,GO:0019199,GO:0019538,GO:0023052,GO:0031347,GO:0031349,GO:0031967,GO:0031975,GO:0036211,GO:0038023,GO:0042742,GO:0043170,GO:0043207,GO:0043226,GO:0043227,GO:0043229,GO:0043231,GO:0043412,GO:0044237,GO:0044238,GO:0044260,GO:0044267,GO:0044422,GO:0044424,GO:0044434,GO:0044435,GO:0044444,GO:0044446,GO:0044464,GO:0045087,GO:0045088,GO:0045089,GO:0046777,GO:0048518,GO:0048583,GO:0048584,GO:0050776,GO:0050778,GO:0050789,GO:0050794,GO:0050896,GO:0051704,GO:0051707,GO:0051716,GO:0060089,GO:0065007,GO:0071704,GO:0071944,GO:0080134,GO:0098542,GO:0140096,GO:1901564
TRINITY_DN2653_c0_g1_i22	GO:0002218,GO:0002221,GO:0002253,GO:0002376,GO:0002682,GO:0002684,GO:0002757,GO:0002758,GO:0002764,GO:0003674,GO:0003824,GO:0004672,GO:0004674,GO:0004675,GO:0004888,GO:0005575,GO:0005622,GO:0005623,GO:0005737,GO:0005886,GO:0006464,GO:0006468,GO:0006793,GO:0006796,GO:0006807,GO:0006950,GO:0006952,GO:0006955,GO:0007154,GO:0007165,GO:0007166,GO:0007167,GO:0007178,GO:0008150,GO:0008152,GO:0009507,GO:0009526,GO:0009536,GO:0009605,GO:0009607,GO:0009617,GO:0009814,GO:0009816,GO:0009941,GO:0009987,GO:0016020,GO:0016301,GO:0016310,GO:0016740,GO:0016772,GO:0016773,GO:0019199,GO:0019538,GO:0023052,GO:0031347,GO:0031349,GO:0031967,GO:0031975,GO:0036211,GO:0038023,GO:0042742,GO:0043170,GO:0043207,GO:0043226,GO:0043227,GO:0043229,GO:0043231,GO:0043412,GO:0044237,GO:0044238,GO:0044260,GO:0044267,GO:0044422,GO:0044424,GO:0044434,GO:0044435,GO:0044444,GO:0044446,GO:0044464,GO:0045087,GO:0045088,GO:0045089,GO:0046777,GO:0048518,GO:0048583,GO:0048584,GO:0050776,GO:0050778,GO:0050789,GO:0050794,GO:0050896,GO:0051704,GO:0051707,GO:0051716,GO:0060089,GO:0065007,GO:0071704,GO:0071944,GO:0080134,GO:0098542,GO:0140096,GO:1901564
TRINITY_DN2653_c0_g1_i24	GO:0002218,GO:0002221,GO:0002253,GO:0002376,GO:0002682,GO:0002684,GO:0002757,GO:0002758,GO:0002764,GO:0003674,GO:0003824,GO:0004672,GO:0004674,GO:0004675,GO:0004888,GO:0005575,GO:0005622,GO:0005623,GO:0005737,GO:0005886,GO:0006464,GO:0006468,GO:0006793,GO:0006796,GO:0006807,GO:0006950,GO:0006952,GO:0006955,GO:0007154,GO:0007165,GO:0007166,GO:0007167,GO:0007178,GO:0008150,GO:0008152,GO:0009507,GO:0009526,GO:0009536,GO:0009605,GO:0009607,GO:0009617,GO:0009814,GO:0009816,GO:0009941,GO:0009987,GO:0016020,GO:0016301,GO:0016310,GO:0016740,GO:0016772,GO:0016773,GO:0019199,GO:0019538,GO:0023052,GO:0031347,GO:0031349,GO:0031967,GO:0031975,GO:0036211,GO:0038023,GO:0042742,GO:0043170,GO:0043207,GO:0043226,GO:0043227,GO:0043229,GO:0043231,GO:0043412,GO:0044237,GO:0044238,GO:0044260,GO:0044267,GO:0044422,GO:0044424,GO:0044434,GO:0044435,GO:0044444,GO:0044446,GO:0044464,GO:0045087,GO:0045088,GO:0045089,GO:0046777,GO:0048518,GO:0048583,GO:0048584,GO:0050776,GO:0050778,GO:0050789,GO:0050794,GO:0050896,GO:0051704,GO:0051707,GO:0051716,GO:0060089,GO:0065007,GO:0071704,GO:0071944,GO:0080134,GO:0098542,GO:0140096,GO:1901564
TRINITY_DN2657_c0_g1_i2	GO:0000502,GO:0005575,GO:0005622,GO:0005623,GO:0005839,GO:0019774,GO:0032991,GO:0044424,GO:0044464,GO:1902494,GO:1905368,GO:1905369
TRINITY_DN2657_c0_g1_i5	GO:0000502,GO:0005575,GO:0005622,GO:0005623,GO:0005839,GO:0019774,GO:0032991,GO:0044424,GO:0044464,GO:1902494,GO:1905368,GO:1905369
TRINITY_DN2657_c0_g3_i4	GO:0000272,GO:0003674,GO:0003824,GO:0005575,GO:0005622,GO:0005623,GO:0005737,GO:0005739,GO:0005975,GO:0005976,GO:0005982,GO:0005983,GO:0006073,GO:0006793,GO:0006796,GO:0006950,GO:0008150,GO:0008152,GO:0009056,GO:0009057,GO:0009251,GO:0009266,GO:0009409,GO:0009507,GO:0009526,GO:0009532,GO:0009536,GO:0009570,GO:0009605,GO:0009607,GO:0009608,GO:0009610,GO:0009620,GO:0009628,GO:0009631,GO:0009941,GO:0009987,GO:0016052,GO:0016301,GO:0016310,GO:0016740,GO:0016772,GO:0016781,GO:0031967,GO:0031975,GO:0043170,GO:0043207,GO:0043226,GO:0043227,GO:0043229,GO:0043231,GO:0044042,GO:0044237,GO:0044238,GO:0044247,GO:0044248,GO:0044260,GO:0044262,GO:0044264,GO:0044275,GO:0044422,GO:0044424,GO:0044434,GO:0044435,GO:0044444,GO:0044446,GO:0044464,GO:0050521,GO:0050896,GO:0051704,GO:0051707,GO:0071704,GO:1901575
TRINITY_DN2654_c0_g1_i1	GO:0000375,GO:0000377,GO:0000398,GO:0003674,GO:0003676,GO:0003723,GO:0005488,GO:0005575,GO:0005622,GO:0005623,GO:0005634,GO:0005681,GO:0005684,GO:0006139,GO:0006396,GO:0006397,GO:0006725,GO:0006807,GO:0008150,GO:0008152,GO:0008380,GO:0009987,GO:0010467,GO:0016070,GO:0016071,GO:0032991,GO:0034641,GO:0043170,GO:0043226,GO:0043227,GO:0043229,GO:0043231,GO:0044237,GO:0044238,GO:0044422,GO:0044424,GO:0044428,GO:0044446,GO:0044464,GO:0046483,GO:0071007,GO:0071013,GO:0071704,GO:0090304,GO:0097159,GO:1901360,GO:1901363,GO:1902494,GO:1990904
TRINITY_DN2662_c0_g1_i3	GO:0001101,GO:0003674,GO:0003824,GO:0004842,GO:0005575,GO:0005622,GO:0005623,GO:0005737,GO:0005783,GO:0005789,GO:0006464,GO:0006508,GO:0006511,GO:0006807,GO:0006950,GO:0006970,GO:0008150,GO:0008152,GO:0009056,GO:0009057,GO:0009266,GO:0009409,GO:0009414,GO:0009415,GO:0009611,GO:0009628,GO:0009719,GO:0009723,GO:0009725,GO:0009987,GO:0010033,GO:0010035,GO:0010498,GO:0012505,GO:0016020,GO:0016567,GO:0016740,GO:0019538,GO:0019787,GO:0019941,GO:0030163,GO:0031984,GO:0032446,GO:0036211,GO:0042175,GO:0042221,GO:0043161,GO:0043170,GO:0043226,GO:0043227,GO:0043229,GO:0043231,GO:0043412,GO:0043632,GO:0044237,GO:0044238,GO:0044248,GO:0044257,GO:0044260,GO:0044265,GO:0044267,GO:0044422,GO:0044424,GO:0044425,GO:0044432,GO:0044444,GO:0044446,GO:0044464,GO:0050896,GO:0051603,GO:0070647,GO:0071704,GO:0098827,GO:0140096,GO:1901564,GO:1901565,GO:1901575,GO:1901700
TRINITY_DN2662_c0_g2_i1	GO:0003674,GO:0003676,GO:0003723,GO:0003729,GO:0003824,GO:0004518,GO:0004519,GO:0005488,GO:0005575,GO:0005622,GO:0005623,GO:0006139,GO:0006725,GO:0006807,GO:0008150,GO:0008152,GO:0009451,GO:0009987,GO:0016070,GO:0016787,GO:0016788,GO:0034641,GO:0043170,GO:0043226,GO:0043227,GO:0043229,GO:0043231,GO:0043412,GO:0044237,GO:0044238,GO:0044424,GO:0044464,GO:0046483,GO:0071704,GO:0090304,GO:0090305,GO:0097159,GO:1901360,GO:1901363
TRINITY_DN2670_c1_g2_i2	GO:0003674,GO:0003824,GO:0003984,GO:0005575,GO:0005622,GO:0005623,GO:0005737,GO:0006082,GO:0006520,GO:0006573,GO:0006807,GO:0008150,GO:0008152,GO:0008652,GO:0009058,GO:0009081,GO:0009082,GO:0009099,GO:0009507,GO:0009532,GO:0009536,GO:0009570,GO:0009987,GO:0016053,GO:0016740,GO:0016744,GO:0019752,GO:0043226,GO:0043227,GO:0043229,GO:0043231,GO:0043436,GO:0044237,GO:0044238,GO:0044249,GO:0044281,GO:0044283,GO:0044422,GO:0044424,GO:0044434,GO:0044435,GO:0044444,GO:0044446,GO:0044464,GO:0046394,GO:0071704,GO:1901564,GO:1901566,GO:1901576,GO:1901605,GO:1901607
TRINITY_DN2614_c0_g1_i1	GO:0000209,GO:0003674,GO:0003824,GO:0004842,GO:0005575,GO:0005623,GO:0005886,GO:0006464,GO:0006508,GO:0006511,GO:0006807,GO:0006950,GO:0006952,GO:0007275,GO:0008150,GO:0008152,GO:0009056,GO:0009057,GO:0009987,GO:0010033,GO:0010200,GO:0010243,GO:0010498,GO:0016020,GO:0016567,GO:0016740,GO:0019538,GO:0019787,GO:0019941,GO:0022622,GO:0030163,GO:0032446,GO:0032501,GO:0032502,GO:0036211,GO:0042221,GO:0042493,GO:0043161,GO:0043170,GO:0043412,GO:0043632,GO:0044237,GO:0044238,GO:0044248,GO:0044257,GO:0044260,GO:0044265,GO:0044267,GO:0044464,GO:0048364,GO:0048731,GO:0048856,GO:0050896,GO:0051301,GO:0051603,GO:0061630,GO:0061659,GO:0070647,GO:0071704,GO:0071944,GO:0099402,GO:0140096,GO:1901564,GO:1901565,GO:1901575,GO:1901698,GO:1901700
TRINITY_DN2614_c0_g1_i2	GO:0003674,GO:0003700,GO:0006355,GO:0008150,GO:0009889,GO:0010468,GO:0010556,GO:0019219,GO:0019222,GO:0031323,GO:0031326,GO:0050789,GO:0050794,GO:0051171,GO:0051252,GO:0060255,GO:0065007,GO:0080090,GO:0140110,GO:1903506,GO:2000112,GO:2001141
TRINITY_DN2614_c0_g1_i4	GO:0003674,GO:0003700,GO:0006355,GO:0008150,GO:0009889,GO:0010468,GO:0010556,GO:0019219,GO:0019222,GO:0031323,GO:0031326,GO:0050789,GO:0050794,GO:0051171,GO:0051252,GO:0060255,GO:0065007,GO:0080090,GO:0140110,GO:1903506,GO:2000112,GO:2001141
TRINITY_DN2614_c0_g1_i7	GO:0003674,GO:0003700,GO:0006355,GO:0008150,GO:0009889,GO:0010468,GO:0010556,GO:0019219,GO:0019222,GO:0031323,GO:0031326,GO:0050789,GO:0050794,GO:0051171,GO:0051252,GO:0060255,GO:0065007,GO:0080090,GO:0140110,GO:1903506,GO:2000112,GO:2001141
TRINITY_DN2656_c0_g1_i12	GO:0003674,GO:0003676,GO:0003723,GO:0005488,GO:0005575,GO:0005622,GO:0005623,GO:0005634,GO:0043226,GO:0043227,GO:0043229,GO:0043231,GO:0044424,GO:0044464,GO:0097159,GO:1901363
TRINITY_DN2656_c0_g1_i19	GO:0000349,GO:0000375,GO:0000377,GO:0000393,GO:0000398,GO:0000974,GO:0001701,GO:0001824,GO:0005575,GO:0005622,GO:0005623,GO:0005634,GO:0005681,GO:0005684,GO:0006139,GO:0006259,GO:0006281,GO:0006283,GO:0006289,GO:0006351,GO:0006396,GO:0006397,GO:0006725,GO:0006807,GO:0006950,GO:0006974,GO:0007275,GO:0008150,GO:0008152,GO:0008380,GO:0009058,GO:0009059,GO:0009790,GO:0009792,GO:0009987,GO:0010467,GO:0016043,GO:0016070,GO:0016071,GO:0018130,GO:0019438,GO:0022607,GO:0022613,GO:0022618,GO:0032501,GO:0032502,GO:0032774,GO:0032991,GO:0033554,GO:0034622,GO:0034641,GO:0034645,GO:0034654,GO:0043009,GO:0043170,GO:0043226,GO:0043227,GO:0043229,GO:0043231,GO:0043933,GO:0044085,GO:0044237,GO:0044238,GO:0044249,GO:0044260,GO:0044271,GO:0044422,GO:0044424,GO:0044428,GO:0044446,GO:0044464,GO:0046483,GO:0048856,GO:0050896,GO:0051716,GO:0065003,GO:0071007,GO:0071010,GO:0071012,GO:0071013,GO:0071014,GO:0071704,GO:0071826,GO:0071840,GO:0090304,GO:0097659,GO:1901360,GO:1901362,GO:1901576,GO:1902494,GO:1990904
TRINITY_DN2656_c0_g1_i2	GO:0003674,GO:0003676,GO:0003723,GO:0005488,GO:0005575,GO:0005622,GO:0005623,GO:0005634,GO:0043226,GO:0043227,GO:0043229,GO:0043231,GO:0044424,GO:0044464,GO:0097159,GO:1901363
TRINITY_DN2656_c0_g1_i27	GO:0000349,GO:0000375,GO:0000377,GO:0000393,GO:0000398,GO:0000974,GO:0001701,GO:0001824,GO:0005575,GO:0005622,GO:0005623,GO:0005634,GO:0005681,GO:0005684,GO:0006139,GO:0006259,GO:0006281,GO:0006283,GO:0006289,GO:0006351,GO:0006396,GO:0006397,GO:0006725,GO:0006807,GO:0006950,GO:0006974,GO:0007275,GO:0008150,GO:0008152,GO:0008380,GO:0009058,GO:0009059,GO:0009790,GO:0009792,GO:0009987,GO:0010467,GO:0016043,GO:0016070,GO:0016071,GO:0018130,GO:0019438,GO:0022607,GO:0022613,GO:0022618,GO:0032501,GO:0032502,GO:0032774,GO:0032991,GO:0033554,GO:0034622,GO:0034641,GO:0034645,GO:0034654,GO:0043009,GO:0043170,GO:0043226,GO:0043227,GO:0043229,GO:0043231,GO:0043933,GO:0044085,GO:0044237,GO:0044238,GO:0044249,GO:0044260,GO:0044271,GO:0044422,GO:0044424,GO:0044428,GO:0044446,GO:0044464,GO:0046483,GO:0048856,GO:0050896,GO:0051716,GO:0065003,GO:0071007,GO:0071010,GO:0071012,GO:0071013,GO:0071014,GO:0071704,GO:0071826,GO:0071840,GO:0090304,GO:0097659,GO:1901360,GO:1901362,GO:1901576,GO:1902494,GO:1990904
TRINITY_DN2656_c0_g1_i8	GO:0003674,GO:0003676,GO:0003723,GO:0005488,GO:0005575,GO:0005622,GO:0005623,GO:0005634,GO:0043226,GO:0043227,GO:0043229,GO:0043231,GO:0044424,GO:0044464,GO:0097159,GO:1901363
TRINITY_DN2656_c1_g1_i1	GO:0000325,GO:0001101,GO:0003674,GO:0005215,GO:0005575,GO:0005622,GO:0005623,GO:0005737,GO:0005773,GO:0005774,GO:0005886,GO:0006810,GO:0006811,GO:0006812,GO:0006813,GO:0006950,GO:0007275,GO:0008150,GO:0008324,GO:0009414,GO:0009415,GO:0009605,GO:0009606,GO:0009628,GO:0009629,GO:0009630,GO:0009705,GO:0009914,GO:0009926,GO:0009987,GO:0010035,GO:0010119,GO:0010540,GO:0010817,GO:0015075,GO:0015077,GO:0015079,GO:0015291,GO:0015297,GO:0015318,GO:0015672,GO:0016020,GO:0022622,GO:0022804,GO:0022821,GO:0022857,GO:0022890,GO:0030001,GO:0031090,GO:0032501,GO:0032502,GO:0034220,GO:0042221,GO:0043226,GO:0043227,GO:0043229,GO:0043231,GO:0044422,GO:0044424,GO:0044437,GO:0044444,GO:0044446,GO:0044464,GO:0046873,GO:0048364,GO:0048731,GO:0048856,GO:0050789,GO:0050794,GO:0050896,GO:0051179,GO:0051234,GO:0055085,GO:0060918,GO:0065007,GO:0065008,GO:0071804,GO:0071805,GO:0071944,GO:0080167,GO:0090333,GO:0098588,GO:0098655,GO:0098660,GO:0098662,GO:0098805,GO:0099402,GO:1901700
TRINITY_DN2656_c1_g1_i5	GO:0000325,GO:0001101,GO:0003674,GO:0005215,GO:0005575,GO:0005622,GO:0005623,GO:0005737,GO:0005773,GO:0005774,GO:0005886,GO:0006810,GO:0006811,GO:0006812,GO:0006813,GO:0006950,GO:0007275,GO:0008150,GO:0008324,GO:0009414,GO:0009415,GO:0009605,GO:0009606,GO:0009628,GO:0009629,GO:0009630,GO:0009705,GO:0009914,GO:0009926,GO:0009987,GO:0010035,GO:0010119,GO:0010540,GO:0010817,GO:0015075,GO:0015077,GO:0015079,GO:0015291,GO:0015297,GO:0015318,GO:0015672,GO:0016020,GO:0022622,GO:0022804,GO:0022821,GO:0022857,GO:0022890,GO:0030001,GO:0031090,GO:0032501,GO:0032502,GO:0034220,GO:0042221,GO:0043226,GO:0043227,GO:0043229,GO:0043231,GO:0044422,GO:0044424,GO:0044437,GO:0044444,GO:0044446,GO:0044464,GO:0046873,GO:0048364,GO:0048731,GO:0048856,GO:0050789,GO:0050794,GO:0050896,GO:0051179,GO:0051234,GO:0055085,GO:0060918,GO:0065007,GO:0065008,GO:0071804,GO:0071805,GO:0071944,GO:0080167,GO:0090333,GO:0098588,GO:0098655,GO:0098660,GO:0098662,GO:0098805,GO:0099402,GO:1901700
TRINITY_DN2656_c1_g1_i8	GO:0000325,GO:0001101,GO:0003674,GO:0005215,GO:0005575,GO:0005622,GO:0005623,GO:0005737,GO:0005773,GO:0005774,GO:0005886,GO:0006810,GO:0006811,GO:0006812,GO:0006813,GO:0006950,GO:0007275,GO:0008150,GO:0008324,GO:0009414,GO:0009415,GO:0009605,GO:0009606,GO:0009628,GO:0009629,GO:0009630,GO:0009705,GO:0009914,GO:0009926,GO:0009987,GO:0010035,GO:0010119,GO:0010540,GO:0010817,GO:0015075,GO:0015077,GO:0015079,GO:0015291,GO:0015297,GO:0015318,GO:0015672,GO:0016020,GO:0022622,GO:0022804,GO:0022821,GO:0022857,GO:0022890,GO:0030001,GO:0031090,GO:0032501,GO:0032502,GO:0034220,GO:0042221,GO:0043226,GO:0043227,GO:0043229,GO:0043231,GO:0044422,GO:0044424,GO:0044437,GO:0044444,GO:0044446,GO:0044464,GO:0046873,GO:0048364,GO:0048731,GO:0048856,GO:0050789,GO:0050794,GO:0050896,GO:0051179,GO:0051234,GO:0055085,GO:0060918,GO:0065007,GO:0065008,GO:0071804,GO:0071805,GO:0071944,GO:0080167,GO:0090333,GO:0098588,GO:0098655,GO:0098660,GO:0098662,GO:0098805,GO:0099402,GO:1901700
TRINITY_DN2656_c1_g2_i1	GO:0003674,GO:0003700,GO:0006355,GO:0006417,GO:0008150,GO:0009719,GO:0009725,GO:0009733,GO:0009889,GO:0010033,GO:0010468,GO:0010556,GO:0010608,GO:0019219,GO:0019222,GO:0031323,GO:0031326,GO:0032268,GO:0034248,GO:0042221,GO:0050789,GO:0050794,GO:0050896,GO:0051171,GO:0051246,GO:0051252,GO:0060255,GO:0065007,GO:0080090,GO:0140110,GO:1903506,GO:2000112,GO:2001141
TRINITY_DN2633_c0_g1_i1	GO:0003674,GO:0003700,GO:0006355,GO:0006950,GO:0006952,GO:0008150,GO:0009266,GO:0009409,GO:0009605,GO:0009607,GO:0009620,GO:0009628,GO:0009889,GO:0010033,GO:0010200,GO:0010243,GO:0010468,GO:0010556,GO:0019219,GO:0019222,GO:0031323,GO:0031326,GO:0042221,GO:0042493,GO:0043207,GO:0050789,GO:0050794,GO:0050832,GO:0050896,GO:0051171,GO:0051252,GO:0051704,GO:0051707,GO:0060255,GO:0065007,GO:0080090,GO:0098542,GO:0140110,GO:1901698,GO:1901700,GO:1903506,GO:2000112,GO:2001141
TRINITY_DN2633_c0_g1_i10	GO:0003674,GO:0003700,GO:0006355,GO:0006950,GO:0006952,GO:0008150,GO:0009266,GO:0009409,GO:0009605,GO:0009607,GO:0009620,GO:0009628,GO:0009889,GO:0010033,GO:0010200,GO:0010243,GO:0010468,GO:0010556,GO:0019219,GO:0019222,GO:0031323,GO:0031326,GO:0042221,GO:0042493,GO:0043207,GO:0050789,GO:0050794,GO:0050832,GO:0050896,GO:0051171,GO:0051252,GO:0051704,GO:0051707,GO:0060255,GO:0065007,GO:0080090,GO:0098542,GO:0140110,GO:1901698,GO:1901700,GO:1903506,GO:2000112,GO:2001141
TRINITY_DN2633_c0_g1_i4	GO:0003674,GO:0003700,GO:0006355,GO:0006950,GO:0006952,GO:0008150,GO:0009266,GO:0009409,GO:0009605,GO:0009607,GO:0009620,GO:0009628,GO:0009889,GO:0010033,GO:0010200,GO:0010243,GO:0010468,GO:0010556,GO:0019219,GO:0019222,GO:0031323,GO:0031326,GO:0042221,GO:0042493,GO:0043207,GO:0050789,GO:0050794,GO:0050832,GO:0050896,GO:0051171,GO:0051252,GO:0051704,GO:0051707,GO:0060255,GO:0065007,GO:0080090,GO:0098542,GO:0140110,GO:1901698,GO:1901700,GO:1903506,GO:2000112,GO:2001141
TRINITY_DN2633_c0_g1_i6	GO:0003674,GO:0003700,GO:0006355,GO:0006950,GO:0006952,GO:0008150,GO:0009266,GO:0009409,GO:0009605,GO:0009607,GO:0009620,GO:0009628,GO:0009889,GO:0010033,GO:0010200,GO:0010243,GO:0010468,GO:0010556,GO:0019219,GO:0019222,GO:0031323,GO:0031326,GO:0042221,GO:0042493,GO:0043207,GO:0050789,GO:0050794,GO:0050832,GO:0050896,GO:0051171,GO:0051252,GO:0051704,GO:0051707,GO:0060255,GO:0065007,GO:0080090,GO:0098542,GO:0140110,GO:1901698,GO:1901700,GO:1903506,GO:2000112,GO:2001141
TRINITY_DN2671_c0_g1_i3	GO:0003674,GO:0003824,GO:0003924,GO:0005488,GO:0005515,GO:0005575,GO:0005622,GO:0005623,GO:0005737,GO:0005777,GO:0006996,GO:0007031,GO:0007623,GO:0008017,GO:0008092,GO:0008150,GO:0009507,GO:0009526,GO:0009527,GO:0009536,GO:0009657,GO:0009658,GO:0009707,GO:0009941,GO:0009987,GO:0010020,GO:0015631,GO:0016020,GO:0016043,GO:0016462,GO:0016559,GO:0016787,GO:0016817,GO:0016818,GO:0017111,GO:0019867,GO:0031090,GO:0031967,GO:0031968,GO:0031969,GO:0031975,GO:0042170,GO:0042579,GO:0042802,GO:0043226,GO:0043227,GO:0043229,GO:0043231,GO:0043572,GO:0044422,GO:0044424,GO:0044434,GO:0044435,GO:0044444,GO:0044446,GO:0044464,GO:0048285,GO:0048511,GO:0071840,GO:0098588,GO:0098805
TRINITY_DN2671_c0_g1_i5	GO:0003674,GO:0003824,GO:0003924,GO:0005488,GO:0005515,GO:0005575,GO:0005622,GO:0005623,GO:0005737,GO:0005777,GO:0006996,GO:0007031,GO:0007623,GO:0008017,GO:0008092,GO:0008150,GO:0009507,GO:0009526,GO:0009527,GO:0009536,GO:0009657,GO:0009658,GO:0009707,GO:0009941,GO:0009987,GO:0010020,GO:0015631,GO:0016020,GO:0016043,GO:0016462,GO:0016559,GO:0016787,GO:0016817,GO:0016818,GO:0017111,GO:0019867,GO:0031090,GO:0031967,GO:0031968,GO:0031969,GO:0031975,GO:0042170,GO:0042579,GO:0042802,GO:0043226,GO:0043227,GO:0043229,GO:0043231,GO:0043572,GO:0044422,GO:0044424,GO:0044434,GO:0044435,GO:0044444,GO:0044446,GO:0044464,GO:0048285,GO:0048511,GO:0071840,GO:0098588,GO:0098805
TRINITY_DN2671_c0_g1_i6	GO:0003674,GO:0003824,GO:0003924,GO:0005488,GO:0005515,GO:0005575,GO:0005622,GO:0005623,GO:0005737,GO:0005777,GO:0006996,GO:0007031,GO:0007623,GO:0008017,GO:0008092,GO:0008150,GO:0009507,GO:0009526,GO:0009527,GO:0009536,GO:0009657,GO:0009658,GO:0009707,GO:0009941,GO:0009987,GO:0010020,GO:0015631,GO:0016020,GO:0016043,GO:0016462,GO:0016559,GO:0016787,GO:0016817,GO:0016818,GO:0017111,GO:0019867,GO:0031090,GO:0031967,GO:0031968,GO:0031969,GO:0031975,GO:0042170,GO:0042579,GO:0042802,GO:0043226,GO:0043227,GO:0043229,GO:0043231,GO:0043572,GO:0044422,GO:0044424,GO:0044434,GO:0044435,GO:0044444,GO:0044446,GO:0044464,GO:0048285,GO:0048511,GO:0071840,GO:0098588,GO:0098805
TRINITY_DN2669_c0_g1_i2	GO:0003674,GO:0005215,GO:0005372,GO:0005575,GO:0005622,GO:0005623,GO:0005737,GO:0005783,GO:0005886,GO:0005887,GO:0006810,GO:0006811,GO:0006833,GO:0008150,GO:0012505,GO:0015250,GO:0015267,GO:0015318,GO:0016020,GO:0016021,GO:0022803,GO:0022838,GO:0022857,GO:0031224,GO:0031226,GO:0034220,GO:0042044,GO:0043226,GO:0043227,GO:0043229,GO:0043231,GO:0044424,GO:0044425,GO:0044444,GO:0044459,GO:0044464,GO:0051179,GO:0051234,GO:0055085,GO:0071944
TRINITY_DN2623_c0_g1_i2	GO:0000209,GO:0003674,GO:0003824,GO:0004842,GO:0006464,GO:0006508,GO:0006511,GO:0006807,GO:0008150,GO:0008152,GO:0009056,GO:0009057,GO:0009987,GO:0010498,GO:0016567,GO:0016740,GO:0019538,GO:0019787,GO:0019941,GO:0030163,GO:0032446,GO:0036211,GO:0043161,GO:0043170,GO:0043412,GO:0043632,GO:0044237,GO:0044238,GO:0044248,GO:0044257,GO:0044260,GO:0044265,GO:0044267,GO:0051603,GO:0061630,GO:0061659,GO:0070647,GO:0071704,GO:0140096,GO:1901564,GO:1901565,GO:1901575
TRINITY_DN2623_c0_g1_i4	GO:0000209,GO:0003674,GO:0003824,GO:0004842,GO:0006464,GO:0006508,GO:0006511,GO:0006807,GO:0008150,GO:0008152,GO:0009056,GO:0009057,GO:0009987,GO:0010498,GO:0016567,GO:0016740,GO:0019538,GO:0019787,GO:0019941,GO:0030163,GO:0032446,GO:0036211,GO:0043161,GO:0043170,GO:0043412,GO:0043632,GO:0044237,GO:0044238,GO:0044248,GO:0044257,GO:0044260,GO:0044265,GO:0044267,GO:0051603,GO:0061630,GO:0061659,GO:0070647,GO:0071704,GO:0140096,GO:1901564,GO:1901565,GO:1901575
TRINITY_DN2645_c0_g1_i1	GO:0008150,GO:0042592,GO:0048878,GO:0050801,GO:0055062,GO:0055081,GO:0055083,GO:0065007,GO:0065008,GO:0072505,GO:0072506,GO:0098771
TRINITY_DN2693_c0_g1_i1	GO:0001676,GO:0003674,GO:0003824,GO:0004467,GO:0005575,GO:0005622,GO:0005623,GO:0005737,GO:0005783,GO:0006082,GO:0006629,GO:0006631,GO:0008150,GO:0008152,GO:0009058,GO:0009059,GO:0009987,GO:0010025,GO:0010143,GO:0010166,GO:0012505,GO:0015645,GO:0016405,GO:0016874,GO:0016877,GO:0016878,GO:0019752,GO:0031957,GO:0032787,GO:0043170,GO:0043226,GO:0043227,GO:0043229,GO:0043231,GO:0043436,GO:0044237,GO:0044238,GO:0044255,GO:0044281,GO:0044424,GO:0044444,GO:0044464,GO:0071704,GO:1901568,GO:1901570,GO:1901576
TRINITY_DN2693_c0_g1_i2	GO:0001676,GO:0003674,GO:0003824,GO:0004467,GO:0005575,GO:0005622,GO:0005623,GO:0005737,GO:0005783,GO:0006082,GO:0006629,GO:0006631,GO:0008150,GO:0008152,GO:0009058,GO:0009059,GO:0009987,GO:0010025,GO:0010143,GO:0010166,GO:0012505,GO:0015645,GO:0016405,GO:0016874,GO:0016877,GO:0016878,GO:0019752,GO:0031957,GO:0032787,GO:0043170,GO:0043226,GO:0043227,GO:0043229,GO:0043231,GO:0043436,GO:0044237,GO:0044238,GO:0044255,GO:0044281,GO:0044424,GO:0044444,GO:0044464,GO:0071704,GO:1901568,GO:1901570,GO:1901576
TRINITY_DN2693_c0_g1_i5	GO:0001676,GO:0003674,GO:0003824,GO:0004467,GO:0005575,GO:0005622,GO:0005623,GO:0005737,GO:0005783,GO:0006082,GO:0006629,GO:0006631,GO:0008150,GO:0008152,GO:0009058,GO:0009059,GO:0009987,GO:0010025,GO:0010143,GO:0010166,GO:0012505,GO:0015645,GO:0016405,GO:0016874,GO:0016877,GO:0016878,GO:0019752,GO:0031957,GO:0032787,GO:0043170,GO:0043226,GO:0043227,GO:0043229,GO:0043231,GO:0043436,GO:0044237,GO:0044238,GO:0044255,GO:0044281,GO:0044424,GO:0044444,GO:0044464,GO:0071704,GO:1901568,GO:1901570,GO:1901576
TRINITY_DN2693_c1_g1_i1	GO:0001676,GO:0003674,GO:0003824,GO:0004467,GO:0005575,GO:0005622,GO:0005623,GO:0005737,GO:0005783,GO:0005911,GO:0006082,GO:0006629,GO:0006631,GO:0006950,GO:0006952,GO:0007275,GO:0008150,GO:0008152,GO:0009058,GO:0009059,GO:0009506,GO:0009605,GO:0009607,GO:0009620,GO:0009653,GO:0009791,GO:0009987,GO:0010015,GO:0010101,GO:0010102,GO:0010143,GO:0010311,GO:0012505,GO:0015645,GO:0016405,GO:0016874,GO:0016877,GO:0016878,GO:0019752,GO:0022622,GO:0030054,GO:0031957,GO:0032501,GO:0032502,GO:0032787,GO:0043170,GO:0043207,GO:0043226,GO:0043227,GO:0043229,GO:0043231,GO:0043436,GO:0044237,GO:0044238,GO:0044255,GO:0044281,GO:0044424,GO:0044444,GO:0044464,GO:0048364,GO:0048527,GO:0048528,GO:0048646,GO:0048731,GO:0048856,GO:0050832,GO:0050896,GO:0051704,GO:0051707,GO:0055044,GO:0071704,GO:0090696,GO:0090697,GO:0090698,GO:0098542,GO:0099402,GO:1901576,GO:1905392,GO:1905393
TRINITY_DN2693_c1_g2_i2	GO:0001676,GO:0003674,GO:0003824,GO:0004467,GO:0005575,GO:0005622,GO:0005623,GO:0005737,GO:0005783,GO:0005911,GO:0006082,GO:0006629,GO:0006631,GO:0006950,GO:0006952,GO:0007275,GO:0008150,GO:0008152,GO:0009058,GO:0009059,GO:0009506,GO:0009605,GO:0009607,GO:0009620,GO:0009653,GO:0009791,GO:0009987,GO:0010015,GO:0010101,GO:0010102,GO:0010143,GO:0010311,GO:0012505,GO:0015645,GO:0016405,GO:0016874,GO:0016877,GO:0016878,GO:0019752,GO:0022622,GO:0030054,GO:0031957,GO:0032501,GO:0032502,GO:0032787,GO:0043170,GO:0043207,GO:0043226,GO:0043227,GO:0043229,GO:0043231,GO:0043436,GO:0044237,GO:0044238,GO:0044255,GO:0044281,GO:0044424,GO:0044444,GO:0044464,GO:0048364,GO:0048527,GO:0048528,GO:0048646,GO:0048731,GO:0048856,GO:0050832,GO:0050896,GO:0051704,GO:0051707,GO:0055044,GO:0071704,GO:0090696,GO:0090697,GO:0090698,GO:0098542,GO:0099402,GO:1901576,GO:1905392,GO:1905393
TRINITY_DN2689_c1_g3_i1	GO:0000333,GO:0000723,GO:0003674,GO:0003676,GO:0003677,GO:0003720,GO:0003721,GO:0003723,GO:0003824,GO:0003964,GO:0005488,GO:0005575,GO:0005622,GO:0005623,GO:0005634,GO:0005697,GO:0006139,GO:0006259,GO:0006278,GO:0006725,GO:0006807,GO:0006996,GO:0006997,GO:0007000,GO:0007004,GO:0007275,GO:0008150,GO:0008152,GO:0009058,GO:0009059,GO:0009888,GO:0009987,GO:0010073,GO:0010449,GO:0010833,GO:0016043,GO:0016740,GO:0016772,GO:0016779,GO:0018130,GO:0019438,GO:0019827,GO:0022622,GO:0032200,GO:0032501,GO:0032502,GO:0032991,GO:0034061,GO:0034641,GO:0034645,GO:0034654,GO:0035266,GO:0040007,GO:0042162,GO:0042575,GO:0042592,GO:0043170,GO:0043226,GO:0043227,GO:0043229,GO:0043231,GO:0043565,GO:0044237,GO:0044238,GO:0044249,GO:0044260,GO:0044271,GO:0044422,GO:0044424,GO:0044428,GO:0044446,GO:0044464,GO:0046483,GO:0048364,GO:0048507,GO:0048589,GO:0048731,GO:0048856,GO:0050000,GO:0051179,GO:0051276,GO:0051640,GO:0051641,GO:0060249,GO:0061695,GO:0065007,GO:0065008,GO:0070034,GO:0071704,GO:0071840,GO:0071897,GO:0090304,GO:0097159,GO:0098727,GO:0099402,GO:0140097,GO:1901360,GO:1901362,GO:1901363,GO:1901576,GO:1902494,GO:1990234,GO:1990904
TRINITY_DN2647_c0_g1_i1	GO:0003674,GO:0005215,GO:0005319,GO:0005342,GO:0005575,GO:0005623,GO:0005886,GO:0006810,GO:0006811,GO:0006820,GO:0006869,GO:0008028,GO:0008150,GO:0008509,GO:0008514,GO:0009605,GO:0009607,GO:0009624,GO:0010119,GO:0010876,GO:0015075,GO:0015318,GO:0015665,GO:0015711,GO:0015718,GO:0015849,GO:0015850,GO:0016020,GO:0022857,GO:0033036,GO:0034220,GO:0043207,GO:0044464,GO:0046864,GO:0046865,GO:0046942,GO:0046943,GO:0050789,GO:0050794,GO:0050896,GO:0051179,GO:0051234,GO:0051704,GO:0051707,GO:0055085,GO:0065007,GO:0071702,GO:0071944,GO:0080168,GO:0090440,GO:0098656,GO:1901618,GO:1903825,GO:1905039
TRINITY_DN2647_c0_g1_i4	GO:0003674,GO:0005215,GO:0005319,GO:0005342,GO:0005575,GO:0005623,GO:0005886,GO:0006810,GO:0006811,GO:0006820,GO:0006869,GO:0008028,GO:0008150,GO:0008509,GO:0008514,GO:0009605,GO:0009607,GO:0009624,GO:0010119,GO:0010876,GO:0015075,GO:0015318,GO:0015665,GO:0015711,GO:0015718,GO:0015849,GO:0015850,GO:0016020,GO:0022857,GO:0033036,GO:0034220,GO:0043207,GO:0044464,GO:0046864,GO:0046865,GO:0046942,GO:0046943,GO:0050789,GO:0050794,GO:0050896,GO:0051179,GO:0051234,GO:0051704,GO:0051707,GO:0055085,GO:0065007,GO:0071702,GO:0071944,GO:0080168,GO:0090440,GO:0098656,GO:1901618,GO:1903825,GO:1905039
TRINITY_DN2638_c1_g1_i3	GO:0000959,GO:0003674,GO:0003676,GO:0003723,GO:0003824,GO:0004518,GO:0004519,GO:0005488,GO:0005575,GO:0005622,GO:0005623,GO:0005737,GO:0005739,GO:0006139,GO:0006725,GO:0006807,GO:0008150,GO:0008152,GO:0009451,GO:0009507,GO:0009536,GO:0009987,GO:0016070,GO:0016071,GO:0016556,GO:0016787,GO:0016788,GO:0034641,GO:0043170,GO:0043226,GO:0043227,GO:0043229,GO:0043231,GO:0043412,GO:0044237,GO:0044238,GO:0044424,GO:0044444,GO:0044464,GO:0046483,GO:0071704,GO:0080156,GO:0090304,GO:0090305,GO:0097159,GO:1900864,GO:1901360,GO:1901363
TRINITY_DN2638_c1_g1_i5	GO:0000959,GO:0003674,GO:0003676,GO:0003723,GO:0003824,GO:0004518,GO:0004519,GO:0005488,GO:0005575,GO:0005622,GO:0005623,GO:0005737,GO:0005739,GO:0006139,GO:0006725,GO:0006807,GO:0008150,GO:0008152,GO:0009451,GO:0009507,GO:0009536,GO:0009987,GO:0016070,GO:0016071,GO:0016556,GO:0016787,GO:0016788,GO:0034641,GO:0043170,GO:0043226,GO:0043227,GO:0043229,GO:0043231,GO:0043412,GO:0044237,GO:0044238,GO:0044424,GO:0044444,GO:0044464,GO:0046483,GO:0071704,GO:0080156,GO:0090304,GO:0090305,GO:0097159,GO:1900864,GO:1901360,GO:1901363
TRINITY_DN2608_c0_g1_i2	GO:0005575,GO:0005622,GO:0005623,GO:0005737,GO:0006605,GO:0006810,GO:0006886,GO:0006996,GO:0008104,GO:0008150,GO:0009507,GO:0009526,GO:0009528,GO:0009536,GO:0009657,GO:0009658,GO:0009706,GO:0009941,GO:0009987,GO:0015031,GO:0015833,GO:0016020,GO:0016043,GO:0017038,GO:0019866,GO:0031090,GO:0031897,GO:0031967,GO:0031969,GO:0031975,GO:0032991,GO:0033036,GO:0033365,GO:0034613,GO:0042170,GO:0042886,GO:0043226,GO:0043227,GO:0043229,GO:0043231,GO:0044422,GO:0044424,GO:0044425,GO:0044434,GO:0044435,GO:0044444,GO:0044446,GO:0044464,GO:0045036,GO:0045037,GO:0045184,GO:0046907,GO:0051179,GO:0051234,GO:0051641,GO:0051649,GO:0055085,GO:0061927,GO:0065002,GO:0070727,GO:0071702,GO:0071705,GO:0071806,GO:0071840,GO:0072594,GO:0072596,GO:0072598,GO:0098796
TRINITY_DN2608_c1_g1_i1	GO:0000272,GO:0000323,GO:0003674,GO:0003824,GO:0004553,GO:0005575,GO:0005622,GO:0005623,GO:0005737,GO:0005764,GO:0005773,GO:0005886,GO:0005975,GO:0005976,GO:0008150,GO:0008152,GO:0008422,GO:0009056,GO:0009057,GO:0009251,GO:0015926,GO:0016020,GO:0016052,GO:0016787,GO:0016798,GO:0043170,GO:0043226,GO:0043227,GO:0043229,GO:0043231,GO:0044042,GO:0044238,GO:0044424,GO:0044444,GO:0044464,GO:0071704,GO:0071944,GO:1901575
TRINITY_DN2608_c1_g1_i4	GO:0000272,GO:0000323,GO:0003674,GO:0003824,GO:0004553,GO:0005575,GO:0005622,GO:0005623,GO:0005737,GO:0005764,GO:0005773,GO:0005886,GO:0005975,GO:0005976,GO:0008150,GO:0008152,GO:0008422,GO:0009056,GO:0009057,GO:0009251,GO:0015926,GO:0016020,GO:0016052,GO:0016787,GO:0016798,GO:0043170,GO:0043226,GO:0043227,GO:0043229,GO:0043231,GO:0044042,GO:0044238,GO:0044424,GO:0044444,GO:0044464,GO:0071704,GO:0071944,GO:1901575
TRINITY_DN2608_c1_g2_i1	GO:0000272,GO:0000323,GO:0003674,GO:0003824,GO:0004553,GO:0005575,GO:0005622,GO:0005623,GO:0005737,GO:0005764,GO:0005773,GO:0005886,GO:0005975,GO:0005976,GO:0008150,GO:0008152,GO:0008422,GO:0009056,GO:0009057,GO:0009251,GO:0015926,GO:0016020,GO:0016052,GO:0016787,GO:0016798,GO:0043170,GO:0043226,GO:0043227,GO:0043229,GO:0043231,GO:0044042,GO:0044238,GO:0044424,GO:0044444,GO:0044464,GO:0071704,GO:0071944,GO:1901575
TRINITY_DN2608_c1_g2_i2	GO:0000272,GO:0000323,GO:0003674,GO:0003824,GO:0004553,GO:0005575,GO:0005622,GO:0005623,GO:0005737,GO:0005764,GO:0005773,GO:0005886,GO:0005975,GO:0005976,GO:0008150,GO:0008152,GO:0008422,GO:0009056,GO:0009057,GO:0009251,GO:0015926,GO:0016020,GO:0016052,GO:0016787,GO:0016798,GO:0043170,GO:0043226,GO:0043227,GO:0043229,GO:0043231,GO:0044042,GO:0044238,GO:0044424,GO:0044444,GO:0044464,GO:0071704,GO:0071944,GO:1901575
TRINITY_DN2611_c0_g1_i1	GO:0003674,GO:0003824,GO:0005575,GO:0005622,GO:0005623,GO:0005737,GO:0006725,GO:0008150,GO:0008152,GO:0008194,GO:0009058,GO:0009314,GO:0009411,GO:0009416,GO:0009628,GO:0009698,GO:0009718,GO:0009801,GO:0009812,GO:0009813,GO:0009987,GO:0010224,GO:0016740,GO:0016757,GO:0016758,GO:0019748,GO:0035251,GO:0042440,GO:0043226,GO:0043227,GO:0043229,GO:0043231,GO:0044237,GO:0044424,GO:0044464,GO:0046148,GO:0046283,GO:0046527,GO:0050284,GO:0050896,GO:0071704,GO:0080043,GO:0080044,GO:0080167,GO:1901360,GO:1901576
TRINITY_DN2622_c0_g1_i1	GO:0001067,GO:0003674,GO:0003676,GO:0003677,GO:0003700,GO:0005488,GO:0005575,GO:0005622,GO:0005623,GO:0005634,GO:0006082,GO:0006355,GO:0006790,GO:0006807,GO:0008150,GO:0008152,GO:0009787,GO:0009788,GO:0009889,GO:0009966,GO:0009968,GO:0009987,GO:0010468,GO:0010556,GO:0010646,GO:0010648,GO:0016143,GO:0019219,GO:0019222,GO:0019748,GO:0019757,GO:0019760,GO:0023051,GO:0023057,GO:0031323,GO:0031326,GO:0043226,GO:0043227,GO:0043229,GO:0043231,GO:0043436,GO:0043565,GO:0044212,GO:0044237,GO:0044281,GO:0044424,GO:0044464,GO:0048519,GO:0048523,GO:0048583,GO:0048585,GO:0050789,GO:0050794,GO:0051171,GO:0051252,GO:0060255,GO:0065007,GO:0071704,GO:0080090,GO:0097159,GO:0140110,GO:1901135,GO:1901363,GO:1901419,GO:1901420,GO:1901564,GO:1901657,GO:1903506,GO:1905957,GO:1905958,GO:2000112,GO:2001141
TRINITY_DN2622_c1_g1_i1	GO:0001067,GO:0003674,GO:0003676,GO:0003677,GO:0003700,GO:0005488,GO:0005575,GO:0005622,GO:0005623,GO:0005634,GO:0006355,GO:0008150,GO:0009787,GO:0009788,GO:0009889,GO:0009966,GO:0009968,GO:0010468,GO:0010556,GO:0010646,GO:0010648,GO:0019219,GO:0019222,GO:0023051,GO:0023057,GO:0031323,GO:0031326,GO:0043226,GO:0043227,GO:0043229,GO:0043231,GO:0044212,GO:0044424,GO:0044464,GO:0048519,GO:0048523,GO:0048583,GO:0048585,GO:0050789,GO:0050794,GO:0051171,GO:0051252,GO:0060255,GO:0065007,GO:0080090,GO:0097159,GO:0140110,GO:1901363,GO:1901419,GO:1901420,GO:1903506,GO:1905957,GO:1905958,GO:2000112,GO:2001141
TRINITY_DN2639_c0_g1_i6	GO:0003674,GO:0003779,GO:0005488,GO:0005515,GO:0005575,GO:0005622,GO:0005623,GO:0005634,GO:0005886,GO:0005911,GO:0008092,GO:0009506,GO:0016020,GO:0030054,GO:0043226,GO:0043227,GO:0043229,GO:0043231,GO:0044424,GO:0044464,GO:0044877,GO:0051015,GO:0055044,GO:0071944
TRINITY_DN2650_c0_g1_i1	GO:0005575,GO:0005623,GO:0005886,GO:0008150,GO:0009832,GO:0009834,GO:0009987,GO:0016020,GO:0031224,GO:0031225,GO:0042546,GO:0044085,GO:0044425,GO:0044464,GO:0071554,GO:0071669,GO:0071840,GO:0071944
TRINITY_DN2650_c1_g1_i2	GO:0005575,GO:0005618,GO:0005622,GO:0005623,GO:0005737,GO:0005794,GO:0005886,GO:0005911,GO:0009505,GO:0009506,GO:0012505,GO:0016020,GO:0030054,GO:0030312,GO:0031224,GO:0031225,GO:0031226,GO:0043226,GO:0043227,GO:0043229,GO:0043231,GO:0044424,GO:0044425,GO:0044444,GO:0044459,GO:0044464,GO:0046658,GO:0055044,GO:0071944
TRINITY_DN2627_c0_g1_i1	GO:0001101,GO:0003674,GO:0003824,GO:0003852,GO:0005575,GO:0005622,GO:0005623,GO:0005737,GO:0006082,GO:0006520,GO:0006551,GO:0006790,GO:0006807,GO:0006950,GO:0008150,GO:0008152,GO:0008652,GO:0009058,GO:0009081,GO:0009082,GO:0009098,GO:0009414,GO:0009415,GO:0009507,GO:0009526,GO:0009532,GO:0009536,GO:0009570,GO:0009605,GO:0009607,GO:0009625,GO:0009628,GO:0009941,GO:0009987,GO:0010035,GO:0010177,GO:0016053,GO:0016143,GO:0016144,GO:0016740,GO:0016746,GO:0019748,GO:0019752,GO:0019757,GO:0019758,GO:0019760,GO:0019761,GO:0031967,GO:0031975,GO:0042221,GO:0043207,GO:0043226,GO:0043227,GO:0043229,GO:0043231,GO:0043436,GO:0044237,GO:0044238,GO:0044249,GO:0044272,GO:0044281,GO:0044283,GO:0044422,GO:0044424,GO:0044434,GO:0044435,GO:0044444,GO:0044446,GO:0044464,GO:0044550,GO:0046394,GO:0046912,GO:0050896,GO:0051704,GO:0051707,GO:0071704,GO:1901135,GO:1901137,GO:1901564,GO:1901566,GO:1901576,GO:1901605,GO:1901607,GO:1901657,GO:1901659,GO:1901700
TRINITY_DN2617_c0_g1_i10	GO:0005575,GO:0005622,GO:0005623,GO:0005737,GO:0005739,GO:0005829,GO:0005911,GO:0006040,GO:0006047,GO:0006048,GO:0006139,GO:0006725,GO:0006793,GO:0006807,GO:0008150,GO:0008152,GO:0009058,GO:0009225,GO:0009226,GO:0009506,GO:0009987,GO:0018130,GO:0019438,GO:0030054,GO:0034641,GO:0034654,GO:0043226,GO:0043227,GO:0043229,GO:0043231,GO:0044237,GO:0044238,GO:0044249,GO:0044271,GO:0044281,GO:0044424,GO:0044444,GO:0044464,GO:0046349,GO:0046483,GO:0055044,GO:0055086,GO:0071704,GO:1901135,GO:1901137,GO:1901360,GO:1901362,GO:1901576
TRINITY_DN2617_c0_g1_i2	GO:0005575,GO:0005622,GO:0005623,GO:0005737,GO:0005739,GO:0005829,GO:0005911,GO:0006040,GO:0006047,GO:0006048,GO:0006139,GO:0006725,GO:0006793,GO:0006807,GO:0008150,GO:0008152,GO:0009058,GO:0009225,GO:0009226,GO:0009506,GO:0009987,GO:0018130,GO:0019438,GO:0030054,GO:0034641,GO:0034654,GO:0043226,GO:0043227,GO:0043229,GO:0043231,GO:0044237,GO:0044238,GO:0044249,GO:0044271,GO:0044281,GO:0044424,GO:0044444,GO:0044464,GO:0046349,GO:0046483,GO:0055044,GO:0055086,GO:0071704,GO:1901135,GO:1901137,GO:1901360,GO:1901362,GO:1901576
TRINITY_DN2617_c0_g1_i4	GO:0005575,GO:0005622,GO:0005623,GO:0005737,GO:0005739,GO:0005829,GO:0005911,GO:0006040,GO:0006047,GO:0006048,GO:0006139,GO:0006725,GO:0006793,GO:0006807,GO:0008150,GO:0008152,GO:0009058,GO:0009225,GO:0009226,GO:0009506,GO:0009987,GO:0018130,GO:0019438,GO:0030054,GO:0034641,GO:0034654,GO:0043226,GO:0043227,GO:0043229,GO:0043231,GO:0044237,GO:0044238,GO:0044249,GO:0044271,GO:0044281,GO:0044424,GO:0044444,GO:0044464,GO:0046349,GO:0046483,GO:0055044,GO:0055086,GO:0071704,GO:1901135,GO:1901137,GO:1901360,GO:1901362,GO:1901576
TRINITY_DN2617_c0_g1_i9	GO:0005575,GO:0005622,GO:0005623,GO:0005737,GO:0005739,GO:0005829,GO:0005911,GO:0006040,GO:0006047,GO:0006048,GO:0006139,GO:0006725,GO:0006793,GO:0006807,GO:0008150,GO:0008152,GO:0009058,GO:0009225,GO:0009226,GO:0009506,GO:0009987,GO:0018130,GO:0019438,GO:0030054,GO:0034641,GO:0034654,GO:0043226,GO:0043227,GO:0043229,GO:0043231,GO:0044237,GO:0044238,GO:0044249,GO:0044271,GO:0044281,GO:0044424,GO:0044444,GO:0044464,GO:0046349,GO:0046483,GO:0055044,GO:0055086,GO:0071704,GO:1901135,GO:1901137,GO:1901360,GO:1901362,GO:1901576
TRINITY_DN2672_c0_g1_i15	GO:0000229,GO:0005575,GO:0005622,GO:0005623,GO:0005694,GO:0005737,GO:0007623,GO:0008150,GO:0009295,GO:0009507,GO:0009508,GO:0009526,GO:0009532,GO:0009534,GO:0009535,GO:0009536,GO:0009570,GO:0009579,GO:0009941,GO:0016020,GO:0031967,GO:0031975,GO:0031976,GO:0031984,GO:0034357,GO:0042644,GO:0042646,GO:0042651,GO:0043226,GO:0043227,GO:0043228,GO:0043229,GO:0043231,GO:0043232,GO:0044422,GO:0044424,GO:0044425,GO:0044434,GO:0044435,GO:0044436,GO:0044444,GO:0044446,GO:0044464,GO:0048511,GO:0055035,GO:0098552,GO:0098572
TRINITY_DN2672_c0_g1_i5	GO:0000229,GO:0005575,GO:0005622,GO:0005623,GO:0005694,GO:0005737,GO:0007623,GO:0008150,GO:0009295,GO:0009507,GO:0009508,GO:0009526,GO:0009532,GO:0009534,GO:0009535,GO:0009536,GO:0009570,GO:0009579,GO:0009941,GO:0016020,GO:0031967,GO:0031975,GO:0031976,GO:0031984,GO:0034357,GO:0042644,GO:0042646,GO:0042651,GO:0043226,GO:0043227,GO:0043228,GO:0043229,GO:0043231,GO:0043232,GO:0044422,GO:0044424,GO:0044425,GO:0044434,GO:0044435,GO:0044436,GO:0044444,GO:0044446,GO:0044464,GO:0048511,GO:0055035,GO:0098552,GO:0098572
TRINITY_DN2672_c0_g1_i8	GO:0000229,GO:0005575,GO:0005622,GO:0005623,GO:0005694,GO:0005737,GO:0007623,GO:0008150,GO:0009295,GO:0009507,GO:0009508,GO:0009526,GO:0009532,GO:0009534,GO:0009535,GO:0009536,GO:0009570,GO:0009579,GO:0009941,GO:0016020,GO:0031967,GO:0031975,GO:0031976,GO:0031984,GO:0034357,GO:0042644,GO:0042646,GO:0042651,GO:0043226,GO:0043227,GO:0043228,GO:0043229,GO:0043231,GO:0043232,GO:0044422,GO:0044424,GO:0044425,GO:0044434,GO:0044435,GO:0044436,GO:0044444,GO:0044446,GO:0044464,GO:0048511,GO:0055035,GO:0098552,GO:0098572
TRINITY_DN2672_c0_g1_i9	GO:0000229,GO:0005575,GO:0005622,GO:0005623,GO:0005694,GO:0005737,GO:0007623,GO:0008150,GO:0009295,GO:0009507,GO:0009508,GO:0009526,GO:0009532,GO:0009534,GO:0009535,GO:0009536,GO:0009570,GO:0009579,GO:0009941,GO:0016020,GO:0031967,GO:0031975,GO:0031976,GO:0031984,GO:0034357,GO:0042644,GO:0042646,GO:0042651,GO:0043226,GO:0043227,GO:0043228,GO:0043229,GO:0043231,GO:0043232,GO:0044422,GO:0044424,GO:0044425,GO:0044434,GO:0044435,GO:0044436,GO:0044444,GO:0044446,GO:0044464,GO:0048511,GO:0055035,GO:0098552,GO:0098572
TRINITY_DN2660_c0_g1_i1	GO:0003674,GO:0003824,GO:0005575,GO:0005576,GO:0005622,GO:0005623,GO:0005737,GO:0005829,GO:0005886,GO:0005911,GO:0006139,GO:0006725,GO:0006793,GO:0006807,GO:0006810,GO:0008150,GO:0008152,GO:0008830,GO:0008831,GO:0009058,GO:0009225,GO:0009226,GO:0009506,GO:0009812,GO:0009813,GO:0009914,GO:0009966,GO:0009987,GO:0010253,GO:0010280,GO:0010315,GO:0010489,GO:0010490,GO:0010646,GO:0010817,GO:0010928,GO:0016020,GO:0016491,GO:0016614,GO:0016616,GO:0016829,GO:0016835,GO:0016836,GO:0016853,GO:0016854,GO:0016857,GO:0018130,GO:0019305,GO:0019438,GO:0023051,GO:0030054,GO:0030154,GO:0032502,GO:0033478,GO:0034641,GO:0034654,GO:0042127,GO:0042440,GO:0044237,GO:0044238,GO:0044249,GO:0044271,GO:0044281,GO:0044424,GO:0044444,GO:0044464,GO:0046148,GO:0046383,GO:0046483,GO:0048046,GO:0048583,GO:0048869,GO:0050377,GO:0050789,GO:0050794,GO:0051179,GO:0051234,GO:0051552,GO:0051553,GO:0051554,GO:0051555,GO:0055044,GO:0055086,GO:0055114,GO:0060918,GO:0065007,GO:0065008,GO:0071704,GO:0071944,GO:1901135,GO:1901137,GO:1901360,GO:1901362,GO:1901576,GO:1901615,GO:1901617
TRINITY_DN2641_c0_g1_i1	GO:0003674,GO:0003824,GO:0003924,GO:0005575,GO:0005622,GO:0005623,GO:0005737,GO:0008150,GO:0009507,GO:0009536,GO:0016462,GO:0016787,GO:0016817,GO:0016818,GO:0017111,GO:0022613,GO:0042254,GO:0043226,GO:0043227,GO:0043229,GO:0043231,GO:0044085,GO:0044424,GO:0044444,GO:0044464,GO:0071840
TRINITY_DN2641_c0_g1_i2	GO:0003674,GO:0003824,GO:0003924,GO:0005575,GO:0005622,GO:0005623,GO:0005737,GO:0008150,GO:0009507,GO:0009536,GO:0016462,GO:0016787,GO:0016817,GO:0016818,GO:0017111,GO:0022613,GO:0042254,GO:0043226,GO:0043227,GO:0043229,GO:0043231,GO:0044085,GO:0044424,GO:0044444,GO:0044464,GO:0071840
TRINITY_DN2641_c0_g1_i3	GO:0003674,GO:0003824,GO:0003924,GO:0005575,GO:0005622,GO:0005623,GO:0005737,GO:0008150,GO:0009507,GO:0009536,GO:0016462,GO:0016787,GO:0016817,GO:0016818,GO:0017111,GO:0022613,GO:0042254,GO:0043226,GO:0043227,GO:0043229,GO:0043231,GO:0044085,GO:0044424,GO:0044444,GO:0044464,GO:0071840
TRINITY_DN2641_c0_g1_i4	GO:0003674,GO:0003824,GO:0003924,GO:0005575,GO:0005622,GO:0005623,GO:0005737,GO:0008150,GO:0009507,GO:0009536,GO:0016462,GO:0016787,GO:0016817,GO:0016818,GO:0017111,GO:0022613,GO:0042254,GO:0043226,GO:0043227,GO:0043229,GO:0043231,GO:0044085,GO:0044424,GO:0044444,GO:0044464,GO:0071840
TRINITY_DN2632_c0_g1_i1	GO:0003674,GO:0003824,GO:0004312,GO:0005575,GO:0005622,GO:0005623,GO:0005737,GO:0005783,GO:0005829,GO:0005840,GO:0006950,GO:0008150,GO:0008152,GO:0009058,GO:0009266,GO:0009314,GO:0009409,GO:0009416,GO:0009628,GO:0009922,GO:0010025,GO:0010166,GO:0012505,GO:0016020,GO:0016740,GO:0016746,GO:0016747,GO:0022626,GO:0032991,GO:0043226,GO:0043227,GO:0043228,GO:0043229,GO:0043231,GO:0043232,GO:0044424,GO:0044444,GO:0044445,GO:0044464,GO:0050896,GO:0071704,GO:1901568,GO:1901570,GO:1901576,GO:1990904
TRINITY_DN2629_c0_g1_i5	GO:0005575,GO:0005622,GO:0005623,GO:0005634,GO:0005737,GO:0005739,GO:0005740,GO:0005743,GO:0005746,GO:0005749,GO:0008150,GO:0009719,GO:0009725,GO:0009735,GO:0010033,GO:0016020,GO:0019866,GO:0031090,GO:0031966,GO:0031967,GO:0031975,GO:0032991,GO:0042221,GO:0043226,GO:0043227,GO:0043229,GO:0043231,GO:0044422,GO:0044424,GO:0044425,GO:0044429,GO:0044444,GO:0044446,GO:0044455,GO:0044464,GO:0045257,GO:0045273,GO:0045281,GO:0045283,GO:0050896,GO:0070469,GO:0098796,GO:0098798,GO:0098800,GO:0098803,GO:1902494,GO:1990204
TRINITY_DN2631_c0_g1_i1	GO:0000272,GO:0001871,GO:0003674,GO:0003824,GO:0005488,GO:0005575,GO:0005622,GO:0005623,GO:0005737,GO:0005975,GO:0005976,GO:0005982,GO:0005983,GO:0006073,GO:0006793,GO:0006796,GO:0008150,GO:0008152,GO:0009056,GO:0009057,GO:0009251,GO:0009507,GO:0009532,GO:0009536,GO:0009570,GO:0009987,GO:0016052,GO:0016311,GO:0016787,GO:0016788,GO:0016791,GO:0019203,GO:0030246,GO:0030247,GO:0042578,GO:0043170,GO:0043226,GO:0043227,GO:0043229,GO:0043231,GO:0044042,GO:0044237,GO:0044238,GO:0044247,GO:0044248,GO:0044260,GO:0044262,GO:0044264,GO:0044275,GO:0044422,GO:0044424,GO:0044434,GO:0044435,GO:0044444,GO:0044446,GO:0044464,GO:0071704,GO:0097367,GO:1901575,GO:2001066
TRINITY_DN2681_c0_g1_i3	GO:0005575,GO:0005622,GO:0005623,GO:0005737,GO:0006139,GO:0006725,GO:0006807,GO:0008150,GO:0008152,GO:0009451,GO:0009507,GO:0009526,GO:0009532,GO:0009536,GO:0009570,GO:0009941,GO:0009987,GO:0016070,GO:0031967,GO:0031975,GO:0034641,GO:0043170,GO:0043226,GO:0043227,GO:0043229,GO:0043231,GO:0043412,GO:0044237,GO:0044238,GO:0044422,GO:0044424,GO:0044434,GO:0044435,GO:0044444,GO:0044446,GO:0044464,GO:0046483,GO:0071704,GO:0090304,GO:1900865,GO:1901360
TRINITY_DN2681_c0_g1_i4	GO:0005575,GO:0005622,GO:0005623,GO:0005737,GO:0006139,GO:0006725,GO:0006807,GO:0008150,GO:0008152,GO:0009451,GO:0009507,GO:0009526,GO:0009532,GO:0009536,GO:0009570,GO:0009941,GO:0009987,GO:0016070,GO:0031967,GO:0031975,GO:0034641,GO:0043170,GO:0043226,GO:0043227,GO:0043229,GO:0043231,GO:0043412,GO:0044237,GO:0044238,GO:0044422,GO:0044424,GO:0044434,GO:0044435,GO:0044444,GO:0044446,GO:0044464,GO:0046483,GO:0071704,GO:0090304,GO:1900865,GO:1901360
TRINITY_DN2684_c0_g1_i1	GO:0000413,GO:0003674,GO:0003755,GO:0003824,GO:0005575,GO:0005622,GO:0005623,GO:0005737,GO:0005829,GO:0006464,GO:0006807,GO:0008150,GO:0008152,GO:0009987,GO:0016853,GO:0016859,GO:0018193,GO:0018208,GO:0019538,GO:0036211,GO:0043170,GO:0043412,GO:0044237,GO:0044238,GO:0044260,GO:0044267,GO:0044424,GO:0044444,GO:0044464,GO:0071704,GO:0140096,GO:1901564
TRINITY_DN2684_c0_g1_i2	GO:0000413,GO:0003674,GO:0003755,GO:0003824,GO:0005575,GO:0005622,GO:0005623,GO:0005737,GO:0005829,GO:0006464,GO:0006807,GO:0008150,GO:0008152,GO:0009987,GO:0016853,GO:0016859,GO:0018193,GO:0018208,GO:0019538,GO:0036211,GO:0043170,GO:0043412,GO:0044237,GO:0044238,GO:0044260,GO:0044267,GO:0044424,GO:0044444,GO:0044464,GO:0071704,GO:0140096,GO:1901564
TRINITY_DN2659_c0_g1_i11	GO:0003674,GO:0005215,GO:0005575,GO:0005623,GO:0005886,GO:0005887,GO:0006810,GO:0006811,GO:0006820,GO:0006855,GO:0006873,GO:0006885,GO:0007154,GO:0008150,GO:0008509,GO:0009605,GO:0009987,GO:0009991,GO:0010036,GO:0015075,GO:0015103,GO:0015238,GO:0015318,GO:0015562,GO:0015698,GO:0015893,GO:0016020,GO:0016021,GO:0019725,GO:0022857,GO:0030003,GO:0030004,GO:0030641,GO:0031224,GO:0031226,GO:0031667,GO:0031668,GO:0031669,GO:0034220,GO:0035445,GO:0042221,GO:0042493,GO:0042592,GO:0044425,GO:0044459,GO:0044464,GO:0046713,GO:0048878,GO:0050801,GO:0050896,GO:0051179,GO:0051234,GO:0051453,GO:0051716,GO:0055067,GO:0055080,GO:0055082,GO:0055085,GO:0065007,GO:0065008,GO:0070887,GO:0071496,GO:0071944,GO:0080029,GO:0080139,GO:0098656,GO:0098660,GO:0098661,GO:0098771
TRINITY_DN2659_c0_g1_i5	GO:0003674,GO:0005215,GO:0005575,GO:0005623,GO:0005886,GO:0005887,GO:0006810,GO:0006811,GO:0006820,GO:0006855,GO:0006873,GO:0006885,GO:0007154,GO:0008150,GO:0008509,GO:0009605,GO:0009987,GO:0009991,GO:0010036,GO:0015075,GO:0015103,GO:0015238,GO:0015318,GO:0015562,GO:0015698,GO:0015893,GO:0016020,GO:0016021,GO:0019725,GO:0022857,GO:0030003,GO:0030004,GO:0030641,GO:0031224,GO:0031226,GO:0031667,GO:0031668,GO:0031669,GO:0034220,GO:0035445,GO:0042221,GO:0042493,GO:0042592,GO:0044425,GO:0044459,GO:0044464,GO:0046713,GO:0048878,GO:0050801,GO:0050896,GO:0051179,GO:0051234,GO:0051453,GO:0051716,GO:0055067,GO:0055080,GO:0055082,GO:0055085,GO:0065007,GO:0065008,GO:0070887,GO:0071496,GO:0071944,GO:0080029,GO:0080139,GO:0098656,GO:0098660,GO:0098661,GO:0098771
TRINITY_DN2659_c0_g1_i7	GO:0003674,GO:0005215,GO:0005575,GO:0005623,GO:0005886,GO:0005887,GO:0006810,GO:0006811,GO:0006820,GO:0006855,GO:0006873,GO:0006885,GO:0007154,GO:0008150,GO:0008509,GO:0009605,GO:0009987,GO:0009991,GO:0010036,GO:0015075,GO:0015103,GO:0015238,GO:0015318,GO:0015562,GO:0015698,GO:0015893,GO:0016020,GO:0016021,GO:0019725,GO:0022857,GO:0030003,GO:0030004,GO:0030641,GO:0031224,GO:0031226,GO:0031667,GO:0031668,GO:0031669,GO:0034220,GO:0035445,GO:0042221,GO:0042493,GO:0042592,GO:0044425,GO:0044459,GO:0044464,GO:0046713,GO:0048878,GO:0050801,GO:0050896,GO:0051179,GO:0051234,GO:0051453,GO:0051716,GO:0055067,GO:0055080,GO:0055082,GO:0055085,GO:0065007,GO:0065008,GO:0070887,GO:0071496,GO:0071944,GO:0080029,GO:0080139,GO:0098656,GO:0098660,GO:0098661,GO:0098771
TRINITY_DN2677_c0_g1_i1	GO:0000313,GO:0000315,GO:0003674,GO:0003735,GO:0005198,GO:0005575,GO:0005622,GO:0005623,GO:0005737,GO:0005739,GO:0005759,GO:0005761,GO:0005762,GO:0005840,GO:0006412,GO:0006518,GO:0006807,GO:0008150,GO:0008152,GO:0009058,GO:0009059,GO:0009987,GO:0010467,GO:0015934,GO:0019538,GO:0031974,GO:0032543,GO:0032991,GO:0034641,GO:0034645,GO:0043043,GO:0043170,GO:0043226,GO:0043227,GO:0043228,GO:0043229,GO:0043231,GO:0043232,GO:0043233,GO:0043603,GO:0043604,GO:0044237,GO:0044238,GO:0044249,GO:0044260,GO:0044267,GO:0044271,GO:0044391,GO:0044422,GO:0044424,GO:0044429,GO:0044444,GO:0044446,GO:0044464,GO:0070013,GO:0071704,GO:0098798,GO:0140053,GO:1901564,GO:1901566,GO:1901576,GO:1990904
TRINITY_DN2677_c0_g1_i4	GO:0000313,GO:0000315,GO:0003674,GO:0003735,GO:0005198,GO:0005575,GO:0005622,GO:0005623,GO:0005737,GO:0005739,GO:0005759,GO:0005761,GO:0005762,GO:0005840,GO:0006412,GO:0006518,GO:0006807,GO:0008150,GO:0008152,GO:0009058,GO:0009059,GO:0009987,GO:0010467,GO:0015934,GO:0019538,GO:0031974,GO:0032543,GO:0032991,GO:0034641,GO:0034645,GO:0043043,GO:0043170,GO:0043226,GO:0043227,GO:0043228,GO:0043229,GO:0043231,GO:0043232,GO:0043233,GO:0043603,GO:0043604,GO:0044237,GO:0044238,GO:0044249,GO:0044260,GO:0044267,GO:0044271,GO:0044391,GO:0044422,GO:0044424,GO:0044429,GO:0044444,GO:0044446,GO:0044464,GO:0070013,GO:0071704,GO:0098798,GO:0140053,GO:1901564,GO:1901566,GO:1901576,GO:1990904
TRINITY_DN2677_c1_g1_i1	GO:0003674,GO:0003824,GO:0005575,GO:0005622,GO:0005623,GO:0005737,GO:0005773,GO:0006725,GO:0006807,GO:0008150,GO:0008152,GO:0009056,GO:0009308,GO:0009690,GO:0009823,GO:0009888,GO:0009987,GO:0010817,GO:0016491,GO:0016645,GO:0019139,GO:0032502,GO:0034754,GO:0042445,GO:0042447,GO:0043226,GO:0043227,GO:0043229,GO:0043231,GO:0044237,GO:0044424,GO:0044444,GO:0044464,GO:0046483,GO:0048507,GO:0048856,GO:0055114,GO:0065007,GO:0065008,GO:0071704,GO:1901564
TRINITY_DN2679_c0_g1_i1	GO:0000245,GO:0000375,GO:0000377,GO:0000398,GO:0002244,GO:0002376,GO:0002520,GO:0003674,GO:0003676,GO:0003723,GO:0003729,GO:0005488,GO:0005515,GO:0005575,GO:0005622,GO:0005623,GO:0005634,GO:0005654,GO:0006139,GO:0006396,GO:0006397,GO:0006403,GO:0006405,GO:0006406,GO:0006611,GO:0006725,GO:0006807,GO:0006810,GO:0006886,GO:0006913,GO:0007275,GO:0008104,GO:0008150,GO:0008152,GO:0008380,GO:0009892,GO:0009987,GO:0010467,GO:0010468,GO:0010605,GO:0010629,GO:0015031,GO:0015833,GO:0015931,GO:0016043,GO:0016070,GO:0016071,GO:0016604,GO:0016607,GO:0019219,GO:0019222,GO:0019904,GO:0022607,GO:0022613,GO:0022618,GO:0030097,GO:0030154,GO:0031123,GO:0031124,GO:0031323,GO:0031324,GO:0031503,GO:0031974,GO:0031981,GO:0032501,GO:0032502,GO:0033036,GO:0033119,GO:0034613,GO:0034622,GO:0034641,GO:0042886,GO:0043170,GO:0043226,GO:0043227,GO:0043229,GO:0043231,GO:0043233,GO:0043484,GO:0043933,GO:0044085,GO:0044237,GO:0044238,GO:0044422,GO:0044424,GO:0044428,GO:0044446,GO:0044451,GO:0044464,GO:0045184,GO:0045934,GO:0046483,GO:0046907,GO:0048024,GO:0048025,GO:0048513,GO:0048519,GO:0048523,GO:0048534,GO:0048731,GO:0048856,GO:0048869,GO:0050657,GO:0050658,GO:0050684,GO:0050686,GO:0050789,GO:0050794,GO:0051028,GO:0051168,GO:0051169,GO:0051171,GO:0051172,GO:0051179,GO:0051234,GO:0051236,GO:0051252,GO:0051253,GO:0051641,GO:0051649,GO:0060255,GO:0065003,GO:0065007,GO:0070013,GO:0070727,GO:0071166,GO:0071426,GO:0071427,GO:0071702,GO:0071704,GO:0071705,GO:0071826,GO:0071840,GO:0080090,GO:0090304,GO:0097159,GO:1901360,GO:1901363,GO:1903311,GO:1903312,GO:1990825
TRINITY_DN2679_c0_g1_i13	GO:0000245,GO:0000375,GO:0000377,GO:0000398,GO:0002244,GO:0002376,GO:0002520,GO:0003674,GO:0003676,GO:0003723,GO:0003729,GO:0005488,GO:0005515,GO:0005575,GO:0005622,GO:0005623,GO:0005634,GO:0005654,GO:0006139,GO:0006396,GO:0006397,GO:0006403,GO:0006405,GO:0006406,GO:0006611,GO:0006725,GO:0006807,GO:0006810,GO:0006886,GO:0006913,GO:0007275,GO:0008104,GO:0008150,GO:0008152,GO:0008380,GO:0009892,GO:0009987,GO:0010467,GO:0010468,GO:0010605,GO:0010629,GO:0015031,GO:0015833,GO:0015931,GO:0016043,GO:0016070,GO:0016071,GO:0016604,GO:0016607,GO:0019219,GO:0019222,GO:0019904,GO:0022607,GO:0022613,GO:0022618,GO:0030097,GO:0030154,GO:0031123,GO:0031124,GO:0031323,GO:0031324,GO:0031503,GO:0031974,GO:0031981,GO:0032501,GO:0032502,GO:0033036,GO:0033119,GO:0034613,GO:0034622,GO:0034641,GO:0042886,GO:0043170,GO:0043226,GO:0043227,GO:0043229,GO:0043231,GO:0043233,GO:0043484,GO:0043933,GO:0044085,GO:0044237,GO:0044238,GO:0044422,GO:0044424,GO:0044428,GO:0044446,GO:0044451,GO:0044464,GO:0045184,GO:0045934,GO:0046483,GO:0046907,GO:0048024,GO:0048025,GO:0048513,GO:0048519,GO:0048523,GO:0048534,GO:0048731,GO:0048856,GO:0048869,GO:0050657,GO:0050658,GO:0050684,GO:0050686,GO:0050789,GO:0050794,GO:0051028,GO:0051168,GO:0051169,GO:0051171,GO:0051172,GO:0051179,GO:0051234,GO:0051236,GO:0051252,GO:0051253,GO:0051641,GO:0051649,GO:0060255,GO:0065003,GO:0065007,GO:0070013,GO:0070727,GO:0071166,GO:0071426,GO:0071427,GO:0071702,GO:0071704,GO:0071705,GO:0071826,GO:0071840,GO:0080090,GO:0090304,GO:0097159,GO:1901360,GO:1901363,GO:1903311,GO:1903312,GO:1990825
TRINITY_DN2679_c0_g1_i14	GO:0000245,GO:0000375,GO:0000377,GO:0000398,GO:0002244,GO:0002376,GO:0002520,GO:0003674,GO:0003676,GO:0003723,GO:0003729,GO:0005488,GO:0005515,GO:0005575,GO:0005622,GO:0005623,GO:0005634,GO:0005654,GO:0006139,GO:0006396,GO:0006397,GO:0006403,GO:0006405,GO:0006406,GO:0006611,GO:0006725,GO:0006807,GO:0006810,GO:0006886,GO:0006913,GO:0007275,GO:0008104,GO:0008150,GO:0008152,GO:0008380,GO:0009892,GO:0009987,GO:0010467,GO:0010468,GO:0010605,GO:0010629,GO:0015031,GO:0015833,GO:0015931,GO:0016043,GO:0016070,GO:0016071,GO:0016604,GO:0016607,GO:0019219,GO:0019222,GO:0019904,GO:0022607,GO:0022613,GO:0022618,GO:0030097,GO:0030154,GO:0031123,GO:0031124,GO:0031323,GO:0031324,GO:0031503,GO:0031974,GO:0031981,GO:0032501,GO:0032502,GO:0033036,GO:0033119,GO:0034613,GO:0034622,GO:0034641,GO:0042886,GO:0043170,GO:0043226,GO:0043227,GO:0043229,GO:0043231,GO:0043233,GO:0043484,GO:0043933,GO:0044085,GO:0044237,GO:0044238,GO:0044422,GO:0044424,GO:0044428,GO:0044446,GO:0044451,GO:0044464,GO:0045184,GO:0045934,GO:0046483,GO:0046907,GO:0048024,GO:0048025,GO:0048513,GO:0048519,GO:0048523,GO:0048534,GO:0048731,GO:0048856,GO:0048869,GO:0050657,GO:0050658,GO:0050684,GO:0050686,GO:0050789,GO:0050794,GO:0051028,GO:0051168,GO:0051169,GO:0051171,GO:0051172,GO:0051179,GO:0051234,GO:0051236,GO:0051252,GO:0051253,GO:0051641,GO:0051649,GO:0060255,GO:0065003,GO:0065007,GO:0070013,GO:0070727,GO:0071166,GO:0071426,GO:0071427,GO:0071702,GO:0071704,GO:0071705,GO:0071826,GO:0071840,GO:0080090,GO:0090304,GO:0097159,GO:1901360,GO:1901363,GO:1903311,GO:1903312,GO:1990825
TRINITY_DN2679_c0_g1_i2	GO:0000245,GO:0000375,GO:0000377,GO:0000398,GO:0002244,GO:0002376,GO:0002520,GO:0003674,GO:0003676,GO:0003723,GO:0003729,GO:0005488,GO:0005515,GO:0005575,GO:0005622,GO:0005623,GO:0005634,GO:0005654,GO:0006139,GO:0006396,GO:0006397,GO:0006403,GO:0006405,GO:0006406,GO:0006611,GO:0006725,GO:0006807,GO:0006810,GO:0006886,GO:0006913,GO:0007275,GO:0008104,GO:0008150,GO:0008152,GO:0008380,GO:0009892,GO:0009987,GO:0010467,GO:0010468,GO:0010605,GO:0010629,GO:0015031,GO:0015833,GO:0015931,GO:0016043,GO:0016070,GO:0016071,GO:0016604,GO:0016607,GO:0019219,GO:0019222,GO:0019904,GO:0022607,GO:0022613,GO:0022618,GO:0030097,GO:0030154,GO:0031123,GO:0031124,GO:0031323,GO:0031324,GO:0031503,GO:0031974,GO:0031981,GO:0032501,GO:0032502,GO:0033036,GO:0033119,GO:0034613,GO:0034622,GO:0034641,GO:0042886,GO:0043170,GO:0043226,GO:0043227,GO:0043229,GO:0043231,GO:0043233,GO:0043484,GO:0043933,GO:0044085,GO:0044237,GO:0044238,GO:0044422,GO:0044424,GO:0044428,GO:0044446,GO:0044451,GO:0044464,GO:0045184,GO:0045934,GO:0046483,GO:0046907,GO:0048024,GO:0048025,GO:0048513,GO:0048519,GO:0048523,GO:0048534,GO:0048731,GO:0048856,GO:0048869,GO:0050657,GO:0050658,GO:0050684,GO:0050686,GO:0050789,GO:0050794,GO:0051028,GO:0051168,GO:0051169,GO:0051171,GO:0051172,GO:0051179,GO:0051234,GO:0051236,GO:0051252,GO:0051253,GO:0051641,GO:0051649,GO:0060255,GO:0065003,GO:0065007,GO:0070013,GO:0070727,GO:0071166,GO:0071426,GO:0071427,GO:0071702,GO:0071704,GO:0071705,GO:0071826,GO:0071840,GO:0080090,GO:0090304,GO:0097159,GO:1901360,GO:1901363,GO:1903311,GO:1903312,GO:1990825
TRINITY_DN2679_c0_g1_i3	GO:0000245,GO:0000375,GO:0000377,GO:0000398,GO:0002244,GO:0002376,GO:0002520,GO:0003674,GO:0003676,GO:0003723,GO:0003729,GO:0005488,GO:0005515,GO:0005575,GO:0005622,GO:0005623,GO:0005634,GO:0005654,GO:0006139,GO:0006396,GO:0006397,GO:0006403,GO:0006405,GO:0006406,GO:0006611,GO:0006725,GO:0006807,GO:0006810,GO:0006886,GO:0006913,GO:0007275,GO:0008104,GO:0008150,GO:0008152,GO:0008380,GO:0009892,GO:0009987,GO:0010467,GO:0010468,GO:0010605,GO:0010629,GO:0015031,GO:0015833,GO:0015931,GO:0016043,GO:0016070,GO:0016071,GO:0016604,GO:0016607,GO:0019219,GO:0019222,GO:0019904,GO:0022607,GO:0022613,GO:0022618,GO:0030097,GO:0030154,GO:0031123,GO:0031124,GO:0031323,GO:0031324,GO:0031503,GO:0031974,GO:0031981,GO:0032501,GO:0032502,GO:0033036,GO:0033119,GO:0034613,GO:0034622,GO:0034641,GO:0042886,GO:0043170,GO:0043226,GO:0043227,GO:0043229,GO:0043231,GO:0043233,GO:0043484,GO:0043933,GO:0044085,GO:0044237,GO:0044238,GO:0044422,GO:0044424,GO:0044428,GO:0044446,GO:0044451,GO:0044464,GO:0045184,GO:0045934,GO:0046483,GO:0046907,GO:0048024,GO:0048025,GO:0048513,GO:0048519,GO:0048523,GO:0048534,GO:0048731,GO:0048856,GO:0048869,GO:0050657,GO:0050658,GO:0050684,GO:0050686,GO:0050789,GO:0050794,GO:0051028,GO:0051168,GO:0051169,GO:0051171,GO:0051172,GO:0051179,GO:0051234,GO:0051236,GO:0051252,GO:0051253,GO:0051641,GO:0051649,GO:0060255,GO:0065003,GO:0065007,GO:0070013,GO:0070727,GO:0071166,GO:0071426,GO:0071427,GO:0071702,GO:0071704,GO:0071705,GO:0071826,GO:0071840,GO:0080090,GO:0090304,GO:0097159,GO:1901360,GO:1901363,GO:1903311,GO:1903312,GO:1990825
TRINITY_DN2679_c0_g2_i1	GO:0000245,GO:0000375,GO:0000377,GO:0000398,GO:0002244,GO:0002376,GO:0002520,GO:0003674,GO:0003676,GO:0003723,GO:0003729,GO:0005488,GO:0005515,GO:0005575,GO:0005622,GO:0005623,GO:0005634,GO:0005654,GO:0006139,GO:0006396,GO:0006397,GO:0006403,GO:0006405,GO:0006406,GO:0006611,GO:0006725,GO:0006807,GO:0006810,GO:0006886,GO:0006913,GO:0007275,GO:0008104,GO:0008150,GO:0008152,GO:0008380,GO:0009892,GO:0009987,GO:0010467,GO:0010468,GO:0010605,GO:0010629,GO:0015031,GO:0015833,GO:0015931,GO:0016043,GO:0016070,GO:0016071,GO:0016604,GO:0016607,GO:0019219,GO:0019222,GO:0019904,GO:0022607,GO:0022613,GO:0022618,GO:0030097,GO:0030154,GO:0031123,GO:0031124,GO:0031323,GO:0031324,GO:0031503,GO:0031974,GO:0031981,GO:0032501,GO:0032502,GO:0033036,GO:0033119,GO:0034613,GO:0034622,GO:0034641,GO:0042886,GO:0043170,GO:0043226,GO:0043227,GO:0043229,GO:0043231,GO:0043233,GO:0043484,GO:0043933,GO:0044085,GO:0044237,GO:0044238,GO:0044422,GO:0044424,GO:0044428,GO:0044446,GO:0044451,GO:0044464,GO:0045184,GO:0045934,GO:0046483,GO:0046907,GO:0048024,GO:0048025,GO:0048513,GO:0048519,GO:0048523,GO:0048534,GO:0048731,GO:0048856,GO:0048869,GO:0050657,GO:0050658,GO:0050684,GO:0050686,GO:0050789,GO:0050794,GO:0051028,GO:0051168,GO:0051169,GO:0051171,GO:0051172,GO:0051179,GO:0051234,GO:0051236,GO:0051252,GO:0051253,GO:0051641,GO:0051649,GO:0060255,GO:0065003,GO:0065007,GO:0070013,GO:0070727,GO:0071166,GO:0071426,GO:0071427,GO:0071702,GO:0071704,GO:0071705,GO:0071826,GO:0071840,GO:0080090,GO:0090304,GO:0097159,GO:1901360,GO:1901363,GO:1903311,GO:1903312,GO:1990825
TRINITY_DN2679_c0_g2_i11	GO:0000245,GO:0000375,GO:0000377,GO:0000398,GO:0002244,GO:0002376,GO:0002520,GO:0003674,GO:0003676,GO:0003723,GO:0003729,GO:0005488,GO:0005515,GO:0005575,GO:0005622,GO:0005623,GO:0005634,GO:0005654,GO:0006139,GO:0006396,GO:0006397,GO:0006403,GO:0006405,GO:0006406,GO:0006611,GO:0006725,GO:0006807,GO:0006810,GO:0006886,GO:0006913,GO:0007275,GO:0008104,GO:0008150,GO:0008152,GO:0008380,GO:0009892,GO:0009987,GO:0010467,GO:0010468,GO:0010605,GO:0010629,GO:0015031,GO:0015833,GO:0015931,GO:0016043,GO:0016070,GO:0016071,GO:0016604,GO:0016607,GO:0019219,GO:0019222,GO:0019904,GO:0022607,GO:0022613,GO:0022618,GO:0030097,GO:0030154,GO:0031123,GO:0031124,GO:0031323,GO:0031324,GO:0031503,GO:0031974,GO:0031981,GO:0032501,GO:0032502,GO:0033036,GO:0033119,GO:0034613,GO:0034622,GO:0034641,GO:0042886,GO:0043170,GO:0043226,GO:0043227,GO:0043229,GO:0043231,GO:0043233,GO:0043484,GO:0043933,GO:0044085,GO:0044237,GO:0044238,GO:0044422,GO:0044424,GO:0044428,GO:0044446,GO:0044451,GO:0044464,GO:0045184,GO:0045934,GO:0046483,GO:0046907,GO:0048024,GO:0048025,GO:0048513,GO:0048519,GO:0048523,GO:0048534,GO:0048731,GO:0048856,GO:0048869,GO:0050657,GO:0050658,GO:0050684,GO:0050686,GO:0050789,GO:0050794,GO:0051028,GO:0051168,GO:0051169,GO:0051171,GO:0051172,GO:0051179,GO:0051234,GO:0051236,GO:0051252,GO:0051253,GO:0051641,GO:0051649,GO:0060255,GO:0065003,GO:0065007,GO:0070013,GO:0070727,GO:0071166,GO:0071426,GO:0071427,GO:0071702,GO:0071704,GO:0071705,GO:0071826,GO:0071840,GO:0080090,GO:0090304,GO:0097159,GO:1901360,GO:1901363,GO:1903311,GO:1903312,GO:1990825
TRINITY_DN2679_c0_g2_i3	GO:0000245,GO:0000375,GO:0000377,GO:0000398,GO:0002244,GO:0002376,GO:0002520,GO:0003674,GO:0003676,GO:0003723,GO:0003729,GO:0005488,GO:0005515,GO:0005575,GO:0005622,GO:0005623,GO:0005634,GO:0005654,GO:0006139,GO:0006396,GO:0006397,GO:0006403,GO:0006405,GO:0006406,GO:0006611,GO:0006725,GO:0006807,GO:0006810,GO:0006886,GO:0006913,GO:0007275,GO:0008104,GO:0008150,GO:0008152,GO:0008380,GO:0009892,GO:0009987,GO:0010467,GO:0010468,GO:0010605,GO:0010629,GO:0015031,GO:0015833,GO:0015931,GO:0016043,GO:0016070,GO:0016071,GO:0016604,GO:0016607,GO:0019219,GO:0019222,GO:0019904,GO:0022607,GO:0022613,GO:0022618,GO:0030097,GO:0030154,GO:0031123,GO:0031124,GO:0031323,GO:0031324,GO:0031503,GO:0031974,GO:0031981,GO:0032501,GO:0032502,GO:0033036,GO:0033119,GO:0034613,GO:0034622,GO:0034641,GO:0042886,GO:0043170,GO:0043226,GO:0043227,GO:0043229,GO:0043231,GO:0043233,GO:0043484,GO:0043933,GO:0044085,GO:0044237,GO:0044238,GO:0044422,GO:0044424,GO:0044428,GO:0044446,GO:0044451,GO:0044464,GO:0045184,GO:0045934,GO:0046483,GO:0046907,GO:0048024,GO:0048025,GO:0048513,GO:0048519,GO:0048523,GO:0048534,GO:0048731,GO:0048856,GO:0048869,GO:0050657,GO:0050658,GO:0050684,GO:0050686,GO:0050789,GO:0050794,GO:0051028,GO:0051168,GO:0051169,GO:0051171,GO:0051172,GO:0051179,GO:0051234,GO:0051236,GO:0051252,GO:0051253,GO:0051641,GO:0051649,GO:0060255,GO:0065003,GO:0065007,GO:0070013,GO:0070727,GO:0071166,GO:0071426,GO:0071427,GO:0071702,GO:0071704,GO:0071705,GO:0071826,GO:0071840,GO:0080090,GO:0090304,GO:0097159,GO:1901360,GO:1901363,GO:1903311,GO:1903312,GO:1990825
TRINITY_DN2679_c0_g2_i4	GO:0000245,GO:0000375,GO:0000377,GO:0000398,GO:0002244,GO:0002376,GO:0002520,GO:0003674,GO:0003676,GO:0003723,GO:0003729,GO:0005488,GO:0005515,GO:0005575,GO:0005622,GO:0005623,GO:0005634,GO:0005654,GO:0006139,GO:0006396,GO:0006397,GO:0006403,GO:0006405,GO:0006406,GO:0006611,GO:0006725,GO:0006807,GO:0006810,GO:0006886,GO:0006913,GO:0007275,GO:0008104,GO:0008150,GO:0008152,GO:0008380,GO:0009892,GO:0009987,GO:0010467,GO:0010468,GO:0010605,GO:0010629,GO:0015031,GO:0015833,GO:0015931,GO:0016043,GO:0016070,GO:0016071,GO:0016604,GO:0016607,GO:0019219,GO:0019222,GO:0019904,GO:0022607,GO:0022613,GO:0022618,GO:0030097,GO:0030154,GO:0031123,GO:0031124,GO:0031323,GO:0031324,GO:0031503,GO:0031974,GO:0031981,GO:0032501,GO:0032502,GO:0033036,GO:0033119,GO:0034613,GO:0034622,GO:0034641,GO:0042886,GO:0043170,GO:0043226,GO:0043227,GO:0043229,GO:0043231,GO:0043233,GO:0043484,GO:0043933,GO:0044085,GO:0044237,GO:0044238,GO:0044422,GO:0044424,GO:0044428,GO:0044446,GO:0044451,GO:0044464,GO:0045184,GO:0045934,GO:0046483,GO:0046907,GO:0048024,GO:0048025,GO:0048513,GO:0048519,GO:0048523,GO:0048534,GO:0048731,GO:0048856,GO:0048869,GO:0050657,GO:0050658,GO:0050684,GO:0050686,GO:0050789,GO:0050794,GO:0051028,GO:0051168,GO:0051169,GO:0051171,GO:0051172,GO:0051179,GO:0051234,GO:0051236,GO:0051252,GO:0051253,GO:0051641,GO:0051649,GO:0060255,GO:0065003,GO:0065007,GO:0070013,GO:0070727,GO:0071166,GO:0071426,GO:0071427,GO:0071702,GO:0071704,GO:0071705,GO:0071826,GO:0071840,GO:0080090,GO:0090304,GO:0097159,GO:1901360,GO:1901363,GO:1903311,GO:1903312,GO:1990825
TRINITY_DN2679_c0_g2_i6	GO:0000245,GO:0000375,GO:0000377,GO:0000398,GO:0002244,GO:0002376,GO:0002520,GO:0003674,GO:0003676,GO:0003723,GO:0003729,GO:0005488,GO:0005515,GO:0005575,GO:0005622,GO:0005623,GO:0005634,GO:0005654,GO:0006139,GO:0006396,GO:0006397,GO:0006403,GO:0006405,GO:0006406,GO:0006611,GO:0006725,GO:0006807,GO:0006810,GO:0006886,GO:0006913,GO:0007275,GO:0008104,GO:0008150,GO:0008152,GO:0008380,GO:0009892,GO:0009987,GO:0010467,GO:0010468,GO:0010605,GO:0010629,GO:0015031,GO:0015833,GO:0015931,GO:0016043,GO:0016070,GO:0016071,GO:0016604,GO:0016607,GO:0019219,GO:0019222,GO:0019904,GO:0022607,GO:0022613,GO:0022618,GO:0030097,GO:0030154,GO:0031123,GO:0031124,GO:0031323,GO:0031324,GO:0031503,GO:0031974,GO:0031981,GO:0032501,GO:0032502,GO:0033036,GO:0033119,GO:0034613,GO:0034622,GO:0034641,GO:0042886,GO:0043170,GO:0043226,GO:0043227,GO:0043229,GO:0043231,GO:0043233,GO:0043484,GO:0043933,GO:0044085,GO:0044237,GO:0044238,GO:0044422,GO:0044424,GO:0044428,GO:0044446,GO:0044451,GO:0044464,GO:0045184,GO:0045934,GO:0046483,GO:0046907,GO:0048024,GO:0048025,GO:0048513,GO:0048519,GO:0048523,GO:0048534,GO:0048731,GO:0048856,GO:0048869,GO:0050657,GO:0050658,GO:0050684,GO:0050686,GO:0050789,GO:0050794,GO:0051028,GO:0051168,GO:0051169,GO:0051171,GO:0051172,GO:0051179,GO:0051234,GO:0051236,GO:0051252,GO:0051253,GO:0051641,GO:0051649,GO:0060255,GO:0065003,GO:0065007,GO:0070013,GO:0070727,GO:0071166,GO:0071426,GO:0071427,GO:0071702,GO:0071704,GO:0071705,GO:0071826,GO:0071840,GO:0080090,GO:0090304,GO:0097159,GO:1901360,GO:1901363,GO:1903311,GO:1903312,GO:1990825
TRINITY_DN2602_c0_g1_i1	GO:0001817,GO:0001818,GO:0002682,GO:0002683,GO:0002697,GO:0002698,GO:0002831,GO:0002832,GO:0003674,GO:0005102,GO:0005488,GO:0005515,GO:0005575,GO:0005622,GO:0005623,GO:0005737,GO:0005783,GO:0005789,GO:0006508,GO:0006511,GO:0006807,GO:0008150,GO:0008152,GO:0009056,GO:0009057,GO:0009966,GO:0009968,GO:0009987,GO:0010646,GO:0010648,GO:0012505,GO:0016020,GO:0019538,GO:0019899,GO:0019941,GO:0023051,GO:0023057,GO:0030163,GO:0031347,GO:0031348,GO:0031984,GO:0032101,GO:0032102,GO:0032479,GO:0032480,GO:0032991,GO:0034098,GO:0036501,GO:0039531,GO:0039532,GO:0039535,GO:0039536,GO:0042175,GO:0043170,GO:0043226,GO:0043227,GO:0043229,GO:0043231,GO:0043632,GO:0043900,GO:0043901,GO:0044237,GO:0044238,GO:0044248,GO:0044257,GO:0044260,GO:0044265,GO:0044267,GO:0044422,GO:0044424,GO:0044425,GO:0044432,GO:0044444,GO:0044446,GO:0044464,GO:0044877,GO:0045088,GO:0048519,GO:0048523,GO:0048583,GO:0048585,GO:0050687,GO:0050688,GO:0050776,GO:0050789,GO:0050794,GO:0051117,GO:0051239,GO:0051241,GO:0051603,GO:0065007,GO:0071704,GO:0080134,GO:0098796,GO:0098827,GO:1901564,GO:1901565,GO:1901575,GO:1902531,GO:1902532
TRINITY_DN2602_c0_g1_i2	GO:0001817,GO:0001818,GO:0002682,GO:0002683,GO:0002697,GO:0002698,GO:0002831,GO:0002832,GO:0003674,GO:0005102,GO:0005488,GO:0005515,GO:0005575,GO:0005622,GO:0005623,GO:0005737,GO:0005783,GO:0005789,GO:0006508,GO:0006511,GO:0006807,GO:0008150,GO:0008152,GO:0009056,GO:0009057,GO:0009966,GO:0009968,GO:0009987,GO:0010646,GO:0010648,GO:0012505,GO:0016020,GO:0019538,GO:0019899,GO:0019941,GO:0023051,GO:0023057,GO:0030163,GO:0031347,GO:0031348,GO:0031984,GO:0032101,GO:0032102,GO:0032479,GO:0032480,GO:0032991,GO:0034098,GO:0036501,GO:0039531,GO:0039532,GO:0039535,GO:0039536,GO:0042175,GO:0043170,GO:0043226,GO:0043227,GO:0043229,GO:0043231,GO:0043632,GO:0043900,GO:0043901,GO:0044237,GO:0044238,GO:0044248,GO:0044257,GO:0044260,GO:0044265,GO:0044267,GO:0044422,GO:0044424,GO:0044425,GO:0044432,GO:0044444,GO:0044446,GO:0044464,GO:0044877,GO:0045088,GO:0048519,GO:0048523,GO:0048583,GO:0048585,GO:0050687,GO:0050688,GO:0050776,GO:0050789,GO:0050794,GO:0051117,GO:0051239,GO:0051241,GO:0051603,GO:0065007,GO:0071704,GO:0080134,GO:0098796,GO:0098827,GO:1901564,GO:1901565,GO:1901575,GO:1902531,GO:1902532
TRINITY_DN2675_c0_g1_i2	GO:0001510,GO:0002097,GO:0002098,GO:0003674,GO:0005488,GO:0005515,GO:0005516,GO:0005575,GO:0005622,GO:0005623,GO:0006139,GO:0006355,GO:0006357,GO:0006396,GO:0006399,GO:0006400,GO:0006725,GO:0006807,GO:0007275,GO:0008033,GO:0008150,GO:0008152,GO:0009451,GO:0009653,GO:0009888,GO:0009889,GO:0009933,GO:0009987,GO:0010449,GO:0010467,GO:0010468,GO:0010556,GO:0016070,GO:0019219,GO:0019222,GO:0022622,GO:0030488,GO:0031323,GO:0031326,GO:0032259,GO:0032501,GO:0032502,GO:0032991,GO:0033588,GO:0034470,GO:0034641,GO:0034660,GO:0035266,GO:0040007,GO:0043170,GO:0043412,GO:0043414,GO:0044237,GO:0044238,GO:0044260,GO:0044424,GO:0044464,GO:0046483,GO:0048364,GO:0048366,GO:0048367,GO:0048507,GO:0048532,GO:0048589,GO:0048731,GO:0048827,GO:0048856,GO:0050789,GO:0050794,GO:0051171,GO:0051252,GO:0060255,GO:0065007,GO:0071704,GO:0080090,GO:0080178,GO:0090304,GO:0099402,GO:1901360,GO:1903506,GO:2000112,GO:2001141
TRINITY_DN2661_c1_g1_i2	GO:0005575,GO:0005622,GO:0005623,GO:0005737,GO:0005783,GO:0006950,GO:0006952,GO:0008150,GO:0009605,GO:0009607,GO:0009620,GO:0012505,GO:0043207,GO:0043226,GO:0043227,GO:0043229,GO:0043231,GO:0044424,GO:0044444,GO:0044464,GO:0050832,GO:0050896,GO:0051704,GO:0051707,GO:0098542
TRINITY_DN2661_c1_g1_i3	GO:0005575,GO:0005622,GO:0005623,GO:0005737,GO:0005783,GO:0006950,GO:0006952,GO:0008150,GO:0009605,GO:0009607,GO:0009620,GO:0012505,GO:0043207,GO:0043226,GO:0043227,GO:0043229,GO:0043231,GO:0044424,GO:0044444,GO:0044464,GO:0050832,GO:0050896,GO:0051704,GO:0051707,GO:0098542
TRINITY_DN2680_c0_g1_i1	GO:0001101,GO:0005575,GO:0005622,GO:0005623,GO:0005737,GO:0005773,GO:0005886,GO:0006950,GO:0007154,GO:0008150,GO:0009266,GO:0009409,GO:0009414,GO:0009415,GO:0009605,GO:0009628,GO:0009631,GO:0009719,GO:0009725,GO:0009737,GO:0009987,GO:0009991,GO:0010033,GO:0010035,GO:0016020,GO:0031668,GO:0033554,GO:0033993,GO:0042221,GO:0042631,GO:0043226,GO:0043227,GO:0043229,GO:0043231,GO:0044424,GO:0044444,GO:0044464,GO:0050896,GO:0051716,GO:0070887,GO:0071214,GO:0071229,GO:0071462,GO:0071496,GO:0071944,GO:0097305,GO:0104004,GO:1901700,GO:1901701
TRINITY_DN2603_c0_g1_i2	GO:0003674,GO:0005215,GO:0005451,GO:0005575,GO:0005622,GO:0005623,GO:0005737,GO:0006810,GO:0006811,GO:0006812,GO:0006813,GO:0006996,GO:0008150,GO:0008324,GO:0009507,GO:0009526,GO:0009536,GO:0009657,GO:0009658,GO:0009941,GO:0009987,GO:0010109,GO:0015075,GO:0015077,GO:0015078,GO:0015079,GO:0015291,GO:0015297,GO:0015298,GO:0015299,GO:0015318,GO:0015386,GO:0015491,GO:0015672,GO:0016020,GO:0016043,GO:0019222,GO:0022804,GO:0022821,GO:0022857,GO:0022890,GO:0030001,GO:0031090,GO:0031323,GO:0031967,GO:0031969,GO:0031975,GO:0034220,GO:0042170,GO:0043226,GO:0043227,GO:0043229,GO:0043231,GO:0044422,GO:0044424,GO:0044434,GO:0044435,GO:0044444,GO:0044446,GO:0044464,GO:0046873,GO:0050789,GO:0050794,GO:0051179,GO:0051234,GO:0055085,GO:0065007,GO:0071804,GO:0071805,GO:0071840,GO:0098655,GO:0098660,GO:0098662,GO:0099516,GO:1902600
TRINITY_DN2616_c0_g1_i1	GO:0001101,GO:0003674,GO:0003824,GO:0004672,GO:0004674,GO:0005575,GO:0005622,GO:0005623,GO:0005737,GO:0005829,GO:0006464,GO:0006468,GO:0006793,GO:0006796,GO:0006807,GO:0007154,GO:0007165,GO:0008150,GO:0008152,GO:0009719,GO:0009725,GO:0009737,GO:0009987,GO:0010033,GO:0016301,GO:0016310,GO:0016740,GO:0016772,GO:0016773,GO:0018105,GO:0018107,GO:0018193,GO:0018209,GO:0018210,GO:0019538,GO:0023052,GO:0033993,GO:0035556,GO:0036211,GO:0042221,GO:0043170,GO:0043412,GO:0044237,GO:0044238,GO:0044260,GO:0044267,GO:0044424,GO:0044444,GO:0044464,GO:0050789,GO:0050794,GO:0050896,GO:0051716,GO:0065007,GO:0071704,GO:0097305,GO:0140096,GO:1901564,GO:1901700
TRINITY_DN2610_c0_g1_i1	GO:0000245,GO:0000375,GO:0000377,GO:0000380,GO:0000395,GO:0000398,GO:0006139,GO:0006376,GO:0006396,GO:0006397,GO:0006725,GO:0006807,GO:0008150,GO:0008152,GO:0008380,GO:0009892,GO:0009987,GO:0010467,GO:0010468,GO:0010605,GO:0010629,GO:0016043,GO:0016070,GO:0016071,GO:0019219,GO:0019222,GO:0022607,GO:0022613,GO:0022618,GO:0031323,GO:0031324,GO:0033119,GO:0034622,GO:0034641,GO:0043170,GO:0043484,GO:0043933,GO:0044085,GO:0044237,GO:0044238,GO:0045292,GO:0045934,GO:0046483,GO:0048024,GO:0048025,GO:0048519,GO:0048523,GO:0050684,GO:0050686,GO:0050789,GO:0050794,GO:0051171,GO:0051172,GO:0051252,GO:0051253,GO:0060255,GO:0065003,GO:0065007,GO:0071704,GO:0071826,GO:0071840,GO:0080090,GO:0090304,GO:1901360,GO:1903311,GO:1903312
TRINITY_DN2610_c0_g1_i3	GO:0000245,GO:0000375,GO:0000377,GO:0000380,GO:0000395,GO:0000398,GO:0006139,GO:0006376,GO:0006396,GO:0006397,GO:0006725,GO:0006807,GO:0008150,GO:0008152,GO:0008380,GO:0009892,GO:0009987,GO:0010467,GO:0010468,GO:0010605,GO:0010629,GO:0016043,GO:0016070,GO:0016071,GO:0019219,GO:0019222,GO:0022607,GO:0022613,GO:0022618,GO:0031323,GO:0031324,GO:0033119,GO:0034622,GO:0034641,GO:0043170,GO:0043484,GO:0043933,GO:0044085,GO:0044237,GO:0044238,GO:0045292,GO:0045934,GO:0046483,GO:0048024,GO:0048025,GO:0048519,GO:0048523,GO:0050684,GO:0050686,GO:0050789,GO:0050794,GO:0051171,GO:0051172,GO:0051252,GO:0051253,GO:0060255,GO:0065003,GO:0065007,GO:0071704,GO:0071826,GO:0071840,GO:0080090,GO:0090304,GO:1901360,GO:1903311,GO:1903312
TRINITY_DN2610_c0_g2_i1	GO:0000139,GO:0000271,GO:0000902,GO:0001101,GO:0003674,GO:0003824,GO:0005575,GO:0005622,GO:0005623,GO:0005737,GO:0005768,GO:0005794,GO:0005802,GO:0005975,GO:0005976,GO:0005996,GO:0006004,GO:0006073,GO:0007154,GO:0007165,GO:0008150,GO:0008152,GO:0009058,GO:0009059,GO:0009250,GO:0009653,GO:0009719,GO:0009725,GO:0009751,GO:0009826,GO:0009863,GO:0009969,GO:0009987,GO:0010033,GO:0010256,GO:0010383,GO:0010410,GO:0010411,GO:0012505,GO:0014070,GO:0016020,GO:0016021,GO:0016043,GO:0016049,GO:0016051,GO:0016740,GO:0016757,GO:0019318,GO:0019319,GO:0023052,GO:0030173,GO:0031090,GO:0031224,GO:0031228,GO:0031300,GO:0031301,GO:0031410,GO:0031982,GO:0031984,GO:0032502,GO:0032870,GO:0032989,GO:0033692,GO:0034637,GO:0034645,GO:0035690,GO:0040007,GO:0042221,GO:0042353,GO:0042493,GO:0043170,GO:0043226,GO:0043227,GO:0043229,GO:0043231,GO:0044036,GO:0044042,GO:0044237,GO:0044238,GO:0044249,GO:0044260,GO:0044262,GO:0044264,GO:0044281,GO:0044283,GO:0044422,GO:0044424,GO:0044425,GO:0044431,GO:0044444,GO:0044446,GO:0044464,GO:0046364,GO:0046677,GO:0048589,GO:0048856,GO:0048869,GO:0050789,GO:0050794,GO:0050896,GO:0051716,GO:0060560,GO:0065007,GO:0070887,GO:0071229,GO:0071236,GO:0071310,GO:0071407,GO:0071446,GO:0071495,GO:0071554,GO:0071704,GO:0071840,GO:0097708,GO:0098588,GO:0098791,GO:1901576,GO:1901700,GO:1901701
TRINITY_DN2610_c0_g2_i2	GO:0000139,GO:0000271,GO:0000902,GO:0001101,GO:0003674,GO:0003824,GO:0005575,GO:0005622,GO:0005623,GO:0005737,GO:0005768,GO:0005794,GO:0005802,GO:0005975,GO:0005976,GO:0005996,GO:0006004,GO:0006073,GO:0007154,GO:0007165,GO:0008150,GO:0008152,GO:0009058,GO:0009059,GO:0009250,GO:0009653,GO:0009719,GO:0009725,GO:0009751,GO:0009826,GO:0009863,GO:0009969,GO:0009987,GO:0010033,GO:0010256,GO:0010383,GO:0010410,GO:0010411,GO:0012505,GO:0014070,GO:0016020,GO:0016021,GO:0016043,GO:0016049,GO:0016051,GO:0016740,GO:0016757,GO:0019318,GO:0019319,GO:0023052,GO:0030173,GO:0031090,GO:0031224,GO:0031228,GO:0031300,GO:0031301,GO:0031410,GO:0031982,GO:0031984,GO:0032502,GO:0032870,GO:0032989,GO:0033692,GO:0034637,GO:0034645,GO:0035690,GO:0040007,GO:0042221,GO:0042353,GO:0042493,GO:0043170,GO:0043226,GO:0043227,GO:0043229,GO:0043231,GO:0044036,GO:0044042,GO:0044237,GO:0044238,GO:0044249,GO:0044260,GO:0044262,GO:0044264,GO:0044281,GO:0044283,GO:0044422,GO:0044424,GO:0044425,GO:0044431,GO:0044444,GO:0044446,GO:0044464,GO:0046364,GO:0046677,GO:0048589,GO:0048856,GO:0048869,GO:0050789,GO:0050794,GO:0050896,GO:0051716,GO:0060560,GO:0065007,GO:0070887,GO:0071229,GO:0071236,GO:0071310,GO:0071407,GO:0071446,GO:0071495,GO:0071554,GO:0071704,GO:0071840,GO:0097708,GO:0098588,GO:0098791,GO:1901576,GO:1901700,GO:1901701
TRINITY_DN2610_c0_g2_i5	GO:0000139,GO:0000271,GO:0000902,GO:0001101,GO:0003674,GO:0003824,GO:0005575,GO:0005622,GO:0005623,GO:0005737,GO:0005768,GO:0005794,GO:0005802,GO:0005975,GO:0005976,GO:0005996,GO:0006004,GO:0006073,GO:0007154,GO:0007165,GO:0008150,GO:0008152,GO:0009058,GO:0009059,GO:0009250,GO:0009653,GO:0009719,GO:0009725,GO:0009751,GO:0009826,GO:0009863,GO:0009969,GO:0009987,GO:0010033,GO:0010256,GO:0010383,GO:0010410,GO:0010411,GO:0012505,GO:0014070,GO:0016020,GO:0016021,GO:0016043,GO:0016049,GO:0016051,GO:0016740,GO:0016757,GO:0019318,GO:0019319,GO:0023052,GO:0030173,GO:0031090,GO:0031224,GO:0031228,GO:0031300,GO:0031301,GO:0031410,GO:0031982,GO:0031984,GO:0032502,GO:0032870,GO:0032989,GO:0033692,GO:0034637,GO:0034645,GO:0035690,GO:0040007,GO:0042221,GO:0042353,GO:0042493,GO:0043170,GO:0043226,GO:0043227,GO:0043229,GO:0043231,GO:0044036,GO:0044042,GO:0044237,GO:0044238,GO:0044249,GO:0044260,GO:0044262,GO:0044264,GO:0044281,GO:0044283,GO:0044422,GO:0044424,GO:0044425,GO:0044431,GO:0044444,GO:0044446,GO:0044464,GO:0046364,GO:0046677,GO:0048589,GO:0048856,GO:0048869,GO:0050789,GO:0050794,GO:0050896,GO:0051716,GO:0060560,GO:0065007,GO:0070887,GO:0071229,GO:0071236,GO:0071310,GO:0071407,GO:0071446,GO:0071495,GO:0071554,GO:0071704,GO:0071840,GO:0097708,GO:0098588,GO:0098791,GO:1901576,GO:1901700,GO:1901701
TRINITY_DN2610_c0_g3_i1	GO:0000139,GO:0000271,GO:0000902,GO:0001101,GO:0003674,GO:0003824,GO:0005575,GO:0005622,GO:0005623,GO:0005737,GO:0005768,GO:0005794,GO:0005802,GO:0005975,GO:0005976,GO:0005996,GO:0006004,GO:0006073,GO:0007154,GO:0007165,GO:0008150,GO:0008152,GO:0009058,GO:0009059,GO:0009250,GO:0009653,GO:0009719,GO:0009725,GO:0009751,GO:0009826,GO:0009863,GO:0009969,GO:0009987,GO:0010033,GO:0010256,GO:0010383,GO:0010410,GO:0010411,GO:0012505,GO:0014070,GO:0016020,GO:0016021,GO:0016043,GO:0016049,GO:0016051,GO:0016740,GO:0016757,GO:0019318,GO:0019319,GO:0023052,GO:0030173,GO:0031090,GO:0031224,GO:0031228,GO:0031300,GO:0031301,GO:0031410,GO:0031982,GO:0031984,GO:0032502,GO:0032870,GO:0032989,GO:0033692,GO:0034637,GO:0034645,GO:0035690,GO:0040007,GO:0042221,GO:0042353,GO:0042493,GO:0043170,GO:0043226,GO:0043227,GO:0043229,GO:0043231,GO:0044036,GO:0044042,GO:0044237,GO:0044238,GO:0044249,GO:0044260,GO:0044262,GO:0044264,GO:0044281,GO:0044283,GO:0044422,GO:0044424,GO:0044425,GO:0044431,GO:0044444,GO:0044446,GO:0044464,GO:0046364,GO:0046677,GO:0048589,GO:0048856,GO:0048869,GO:0050789,GO:0050794,GO:0050896,GO:0051716,GO:0060560,GO:0065007,GO:0070887,GO:0071229,GO:0071236,GO:0071310,GO:0071407,GO:0071446,GO:0071495,GO:0071554,GO:0071704,GO:0071840,GO:0097708,GO:0098588,GO:0098791,GO:1901576,GO:1901700,GO:1901701
TRINITY_DN2619_c0_g1_i1	GO:0005575,GO:0005622,GO:0005623,GO:0005737,GO:0005829,GO:0044424,GO:0044444,GO:0044464
TRINITY_DN2637_c0_g1_i4	GO:0000271,GO:0000278,GO:0000281,GO:0000910,GO:0003674,GO:0003824,GO:0005575,GO:0005622,GO:0005623,GO:0005737,GO:0005768,GO:0005794,GO:0005802,GO:0005886,GO:0005911,GO:0005975,GO:0005976,GO:0006073,GO:0006950,GO:0006952,GO:0007049,GO:0008150,GO:0008152,GO:0009058,GO:0009059,GO:0009250,GO:0009506,GO:0009832,GO:0009833,GO:0009834,GO:0009987,GO:0012505,GO:0016020,GO:0016051,GO:0016740,GO:0016757,GO:0016758,GO:0016759,GO:0022402,GO:0030054,GO:0030243,GO:0030244,GO:0031410,GO:0031982,GO:0031984,GO:0033692,GO:0034637,GO:0034645,GO:0042546,GO:0043170,GO:0043226,GO:0043227,GO:0043229,GO:0043231,GO:0044042,GO:0044085,GO:0044237,GO:0044238,GO:0044249,GO:0044260,GO:0044262,GO:0044264,GO:0044422,GO:0044424,GO:0044431,GO:0044444,GO:0044446,GO:0044464,GO:0046527,GO:0050896,GO:0051273,GO:0051274,GO:0051301,GO:0055044,GO:0061640,GO:0071554,GO:0071669,GO:0071704,GO:0071840,GO:0071944,GO:0097708,GO:0098791,GO:1901576,GO:1903047
TRINITY_DN2637_c0_g2_i1	GO:0000166,GO:0001101,GO:0003674,GO:0005488,GO:0005524,GO:0005575,GO:0005576,GO:0005618,GO:0005622,GO:0005623,GO:0005634,GO:0005737,GO:0006950,GO:0006952,GO:0007275,GO:0007568,GO:0008047,GO:0008144,GO:0008150,GO:0009266,GO:0009314,GO:0009409,GO:0009416,GO:0009507,GO:0009526,GO:0009532,GO:0009534,GO:0009535,GO:0009536,GO:0009570,GO:0009579,GO:0009605,GO:0009607,GO:0009617,GO:0009628,GO:0009719,GO:0009725,GO:0009753,GO:0009941,GO:0010033,GO:0010150,GO:0010287,GO:0010319,GO:0016020,GO:0017076,GO:0030234,GO:0030312,GO:0030554,GO:0031967,GO:0031975,GO:0031976,GO:0031984,GO:0032501,GO:0032502,GO:0032553,GO:0032555,GO:0032559,GO:0034357,GO:0035639,GO:0036094,GO:0042221,GO:0042651,GO:0042742,GO:0043085,GO:0043167,GO:0043168,GO:0043207,GO:0043226,GO:0043227,GO:0043229,GO:0043231,GO:0043531,GO:0044093,GO:0044422,GO:0044424,GO:0044434,GO:0044435,GO:0044436,GO:0044444,GO:0044446,GO:0044464,GO:0046863,GO:0048046,GO:0048366,GO:0048367,GO:0048731,GO:0048827,GO:0048856,GO:0050790,GO:0050896,GO:0051704,GO:0051707,GO:0055035,GO:0065007,GO:0065009,GO:0071944,GO:0090693,GO:0097159,GO:0097367,GO:0098542,GO:0098772,GO:0099402,GO:1901265,GO:1901363,GO:1901700
TRINITY_DN2637_c1_g1_i1	GO:0000271,GO:0000278,GO:0000281,GO:0000910,GO:0003674,GO:0003824,GO:0005575,GO:0005622,GO:0005623,GO:0005737,GO:0005768,GO:0005794,GO:0005802,GO:0005886,GO:0005911,GO:0005975,GO:0005976,GO:0006073,GO:0006950,GO:0006952,GO:0007049,GO:0008150,GO:0008152,GO:0009058,GO:0009059,GO:0009250,GO:0009506,GO:0009832,GO:0009833,GO:0009834,GO:0009987,GO:0012505,GO:0016020,GO:0016051,GO:0016740,GO:0016757,GO:0016758,GO:0016759,GO:0022402,GO:0030054,GO:0030243,GO:0030244,GO:0031410,GO:0031982,GO:0031984,GO:0033692,GO:0034637,GO:0034645,GO:0042546,GO:0043170,GO:0043226,GO:0043227,GO:0043229,GO:0043231,GO:0044042,GO:0044085,GO:0044237,GO:0044238,GO:0044249,GO:0044260,GO:0044262,GO:0044264,GO:0044422,GO:0044424,GO:0044431,GO:0044444,GO:0044446,GO:0044464,GO:0046527,GO:0050896,GO:0051273,GO:0051274,GO:0051301,GO:0055044,GO:0061640,GO:0071554,GO:0071669,GO:0071704,GO:0071840,GO:0071944,GO:0097708,GO:0098791,GO:1901576,GO:1903047
TRINITY_DN2649_c0_g1_i1	GO:0003674,GO:0003824,GO:0005575,GO:0005622,GO:0005623,GO:0005737,GO:0005829,GO:0006082,GO:0006520,GO:0006553,GO:0006807,GO:0008150,GO:0008152,GO:0008652,GO:0008837,GO:0009058,GO:0009066,GO:0009067,GO:0009085,GO:0009089,GO:0009507,GO:0009532,GO:0009536,GO:0009570,GO:0009987,GO:0016053,GO:0016853,GO:0016854,GO:0016855,GO:0019752,GO:0036361,GO:0043226,GO:0043227,GO:0043229,GO:0043231,GO:0043436,GO:0043648,GO:0044237,GO:0044238,GO:0044249,GO:0044281,GO:0044283,GO:0044422,GO:0044424,GO:0044434,GO:0044435,GO:0044444,GO:0044446,GO:0044464,GO:0046394,GO:0046451,GO:0047661,GO:0071704,GO:1901564,GO:1901566,GO:1901576,GO:1901605,GO:1901607
TRINITY_DN2649_c0_g1_i2	GO:0003674,GO:0003824,GO:0005575,GO:0005622,GO:0005623,GO:0005737,GO:0005829,GO:0006082,GO:0006520,GO:0006553,GO:0006807,GO:0008150,GO:0008152,GO:0008652,GO:0008837,GO:0009058,GO:0009066,GO:0009067,GO:0009085,GO:0009089,GO:0009507,GO:0009532,GO:0009536,GO:0009570,GO:0009987,GO:0016053,GO:0016853,GO:0016854,GO:0016855,GO:0019752,GO:0036361,GO:0043226,GO:0043227,GO:0043229,GO:0043231,GO:0043436,GO:0043648,GO:0044237,GO:0044238,GO:0044249,GO:0044281,GO:0044283,GO:0044422,GO:0044424,GO:0044434,GO:0044435,GO:0044444,GO:0044446,GO:0044464,GO:0046394,GO:0046451,GO:0047661,GO:0071704,GO:1901564,GO:1901566,GO:1901576,GO:1901605,GO:1901607
TRINITY_DN2686_c0_g1_i1	GO:0000060,GO:0000082,GO:0000226,GO:0000278,GO:0003674,GO:0005488,GO:0005515,GO:0005575,GO:0005622,GO:0005623,GO:0005634,GO:0005737,GO:0006403,GO:0006405,GO:0006508,GO:0006511,GO:0006606,GO:0006807,GO:0006810,GO:0006886,GO:0006913,GO:0006996,GO:0007010,GO:0007017,GO:0007049,GO:0007051,GO:0008104,GO:0008150,GO:0008152,GO:0008536,GO:0009056,GO:0009057,GO:0009987,GO:0015031,GO:0015833,GO:0015931,GO:0016043,GO:0017016,GO:0017038,GO:0019538,GO:0019899,GO:0019941,GO:0022402,GO:0030163,GO:0031267,GO:0033036,GO:0033365,GO:0034504,GO:0034613,GO:0042886,GO:0043170,GO:0043226,GO:0043227,GO:0043229,GO:0043231,GO:0043632,GO:0044237,GO:0044238,GO:0044248,GO:0044257,GO:0044260,GO:0044265,GO:0044267,GO:0044424,GO:0044464,GO:0044770,GO:0044772,GO:0044843,GO:0045184,GO:0046907,GO:0050657,GO:0050658,GO:0051020,GO:0051168,GO:0051169,GO:0051170,GO:0051179,GO:0051234,GO:0051236,GO:0051603,GO:0051641,GO:0051649,GO:0070727,GO:0071702,GO:0071704,GO:0071705,GO:0071840,GO:0072594,GO:1901564,GO:1901565,GO:1901575,GO:1903047
TRINITY_DN2636_c0_g1_i3	GO:0003674,GO:0003676,GO:0003723,GO:0003724,GO:0003824,GO:0004004,GO:0004386,GO:0005488,GO:0005575,GO:0005622,GO:0005623,GO:0005634,GO:0005730,GO:0005737,GO:0006139,GO:0006364,GO:0006396,GO:0006725,GO:0006807,GO:0008026,GO:0008150,GO:0008152,GO:0008186,GO:0009507,GO:0009536,GO:0009987,GO:0010467,GO:0010501,GO:0016043,GO:0016070,GO:0016072,GO:0016462,GO:0016787,GO:0016817,GO:0016818,GO:0016887,GO:0017111,GO:0019843,GO:0022607,GO:0022613,GO:0031974,GO:0031981,GO:0034470,GO:0034622,GO:0034641,GO:0034660,GO:0042254,GO:0042623,GO:0043170,GO:0043226,GO:0043227,GO:0043228,GO:0043229,GO:0043231,GO:0043232,GO:0043233,GO:0043933,GO:0044085,GO:0044237,GO:0044238,GO:0044422,GO:0044424,GO:0044428,GO:0044444,GO:0044446,GO:0044464,GO:0046483,GO:0065003,GO:0070013,GO:0070035,GO:0070180,GO:0071704,GO:0071840,GO:0090304,GO:0097159,GO:0110102,GO:0140098,GO:1901259,GO:1901360,GO:1901363
TRINITY_DN2696_c0_g1_i2	GO:0001666,GO:0003674,GO:0003824,GO:0004332,GO:0005575,GO:0005622,GO:0005623,GO:0005737,GO:0005975,GO:0005996,GO:0006006,GO:0006082,GO:0006090,GO:0006091,GO:0006094,GO:0006096,GO:0006139,GO:0006163,GO:0006164,GO:0006165,GO:0006725,GO:0006732,GO:0006733,GO:0006753,GO:0006754,GO:0006757,GO:0006793,GO:0006796,GO:0006807,GO:0006950,GO:0008150,GO:0008152,GO:0009056,GO:0009058,GO:0009108,GO:0009117,GO:0009123,GO:0009124,GO:0009126,GO:0009127,GO:0009132,GO:0009135,GO:0009141,GO:0009142,GO:0009144,GO:0009145,GO:0009150,GO:0009152,GO:0009156,GO:0009161,GO:0009165,GO:0009166,GO:0009167,GO:0009168,GO:0009179,GO:0009185,GO:0009199,GO:0009201,GO:0009205,GO:0009206,GO:0009259,GO:0009260,GO:0009507,GO:0009536,GO:0009628,GO:0009987,GO:0016051,GO:0016052,GO:0016053,GO:0016310,GO:0016829,GO:0016830,GO:0016832,GO:0017144,GO:0018130,GO:0019318,GO:0019319,GO:0019359,GO:0019362,GO:0019363,GO:0019438,GO:0019439,GO:0019637,GO:0019693,GO:0019752,GO:0032787,GO:0034404,GO:0034641,GO:0034654,GO:0034655,GO:0036293,GO:0042866,GO:0043226,GO:0043227,GO:0043229,GO:0043231,GO:0043436,GO:0044237,GO:0044238,GO:0044248,GO:0044249,GO:0044270,GO:0044271,GO:0044281,GO:0044283,GO:0044424,GO:0044444,GO:0044464,GO:0046031,GO:0046034,GO:0046364,GO:0046390,GO:0046394,GO:0046434,GO:0046483,GO:0046496,GO:0046700,GO:0046939,GO:0050896,GO:0051186,GO:0051188,GO:0055086,GO:0070482,GO:0071704,GO:0072330,GO:0072521,GO:0072522,GO:0072524,GO:0072525,GO:0090407,GO:1901135,GO:1901137,GO:1901292,GO:1901293,GO:1901360,GO:1901361,GO:1901362,GO:1901564,GO:1901566,GO:1901575,GO:1901576
TRINITY_DN2696_c0_g1_i5	GO:0001666,GO:0003674,GO:0003824,GO:0004332,GO:0005575,GO:0005622,GO:0005623,GO:0005737,GO:0005975,GO:0005996,GO:0006006,GO:0006082,GO:0006090,GO:0006091,GO:0006094,GO:0006096,GO:0006139,GO:0006163,GO:0006164,GO:0006165,GO:0006725,GO:0006732,GO:0006733,GO:0006753,GO:0006754,GO:0006757,GO:0006793,GO:0006796,GO:0006807,GO:0006950,GO:0008150,GO:0008152,GO:0009056,GO:0009058,GO:0009108,GO:0009117,GO:0009123,GO:0009124,GO:0009126,GO:0009127,GO:0009132,GO:0009135,GO:0009141,GO:0009142,GO:0009144,GO:0009145,GO:0009150,GO:0009152,GO:0009156,GO:0009161,GO:0009165,GO:0009166,GO:0009167,GO:0009168,GO:0009179,GO:0009185,GO:0009199,GO:0009201,GO:0009205,GO:0009206,GO:0009259,GO:0009260,GO:0009507,GO:0009536,GO:0009628,GO:0009987,GO:0016051,GO:0016052,GO:0016053,GO:0016310,GO:0016829,GO:0016830,GO:0016832,GO:0017144,GO:0018130,GO:0019318,GO:0019319,GO:0019359,GO:0019362,GO:0019363,GO:0019438,GO:0019439,GO:0019637,GO:0019693,GO:0019752,GO:0032787,GO:0034404,GO:0034641,GO:0034654,GO:0034655,GO:0036293,GO:0042866,GO:0043226,GO:0043227,GO:0043229,GO:0043231,GO:0043436,GO:0044237,GO:0044238,GO:0044248,GO:0044249,GO:0044270,GO:0044271,GO:0044281,GO:0044283,GO:0044424,GO:0044444,GO:0044464,GO:0046031,GO:0046034,GO:0046364,GO:0046390,GO:0046394,GO:0046434,GO:0046483,GO:0046496,GO:0046700,GO:0046939,GO:0050896,GO:0051186,GO:0051188,GO:0055086,GO:0070482,GO:0071704,GO:0072330,GO:0072521,GO:0072522,GO:0072524,GO:0072525,GO:0090407,GO:1901135,GO:1901137,GO:1901292,GO:1901293,GO:1901360,GO:1901361,GO:1901362,GO:1901564,GO:1901566,GO:1901575,GO:1901576
TRINITY_DN2673_c0_g1_i5	GO:0000228,GO:0000785,GO:0000790,GO:0003674,GO:0005488,GO:0005515,GO:0005575,GO:0005622,GO:0005623,GO:0005634,GO:0005694,GO:0006139,GO:0006259,GO:0006260,GO:0006261,GO:0006325,GO:0006338,GO:0006351,GO:0006355,GO:0006357,GO:0006366,GO:0006396,GO:0006397,GO:0006725,GO:0006807,GO:0006996,GO:0008150,GO:0008152,GO:0008623,GO:0009058,GO:0009059,GO:0009889,GO:0009987,GO:0010467,GO:0010468,GO:0010556,GO:0016043,GO:0016070,GO:0016071,GO:0016590,GO:0018130,GO:0019219,GO:0019222,GO:0019438,GO:0019899,GO:0019904,GO:0031010,GO:0031323,GO:0031326,GO:0031974,GO:0031981,GO:0032774,GO:0032991,GO:0034641,GO:0034645,GO:0034654,GO:0043170,GO:0043226,GO:0043227,GO:0043228,GO:0043229,GO:0043231,GO:0043232,GO:0043233,GO:0044237,GO:0044238,GO:0044249,GO:0044260,GO:0044271,GO:0044422,GO:0044424,GO:0044427,GO:0044428,GO:0044446,GO:0044454,GO:0044464,GO:0046483,GO:0050789,GO:0050794,GO:0051171,GO:0051252,GO:0051276,GO:0060255,GO:0065007,GO:0070013,GO:0070063,GO:0070603,GO:0071704,GO:0071840,GO:0080090,GO:0090304,GO:0097659,GO:1901360,GO:1901362,GO:1901576,GO:1902494,GO:1903506,GO:1904949,GO:2000112,GO:2001141
TRINITY_DN2673_c1_g1_i1	GO:0000150,GO:0000217,GO:0000400,GO:0000724,GO:0000725,GO:0000730,GO:0003674,GO:0003676,GO:0003677,GO:0003690,GO:0003697,GO:0003824,GO:0005488,GO:0006139,GO:0006259,GO:0006281,GO:0006302,GO:0006310,GO:0006312,GO:0006725,GO:0006807,GO:0006950,GO:0006974,GO:0008094,GO:0008150,GO:0008152,GO:0009314,GO:0009628,GO:0009987,GO:0010212,GO:0016043,GO:0016462,GO:0016787,GO:0016817,GO:0016818,GO:0016887,GO:0017111,GO:0022607,GO:0033554,GO:0034622,GO:0034641,GO:0042148,GO:0042623,GO:0043170,GO:0043933,GO:0044085,GO:0044237,GO:0044238,GO:0044260,GO:0045003,GO:0046483,GO:0050896,GO:0051716,GO:0065003,GO:0065004,GO:0071704,GO:0071824,GO:0071840,GO:0090304,GO:0090735,GO:0097159,GO:0140097,GO:1901360,GO:1901363
TRINITY_DN2673_c1_g1_i4	GO:0000150,GO:0000217,GO:0000400,GO:0000724,GO:0000725,GO:0000730,GO:0003674,GO:0003676,GO:0003677,GO:0003690,GO:0003697,GO:0003824,GO:0005488,GO:0006139,GO:0006259,GO:0006281,GO:0006302,GO:0006310,GO:0006312,GO:0006725,GO:0006807,GO:0006950,GO:0006974,GO:0008094,GO:0008150,GO:0008152,GO:0009314,GO:0009628,GO:0009987,GO:0010212,GO:0016043,GO:0016462,GO:0016787,GO:0016817,GO:0016818,GO:0016887,GO:0017111,GO:0022607,GO:0033554,GO:0034622,GO:0034641,GO:0042148,GO:0042623,GO:0043170,GO:0043933,GO:0044085,GO:0044237,GO:0044238,GO:0044260,GO:0045003,GO:0046483,GO:0050896,GO:0051716,GO:0065003,GO:0065004,GO:0071704,GO:0071824,GO:0071840,GO:0090304,GO:0090735,GO:0097159,GO:0140097,GO:1901360,GO:1901363
TRINITY_DN2673_c2_g1_i10	GO:0003674,GO:0003824,GO:0006464,GO:0006479,GO:0006807,GO:0008150,GO:0008152,GO:0008168,GO:0008170,GO:0008213,GO:0008276,GO:0008757,GO:0009987,GO:0016278,GO:0016279,GO:0016740,GO:0016741,GO:0018022,GO:0018026,GO:0018193,GO:0018205,GO:0019538,GO:0032259,GO:0036211,GO:0043170,GO:0043412,GO:0043414,GO:0044237,GO:0044238,GO:0044260,GO:0044267,GO:0071704,GO:0140096,GO:1901564
TRINITY_DN2673_c2_g1_i11	GO:0003674,GO:0003824,GO:0006464,GO:0006479,GO:0006807,GO:0008150,GO:0008152,GO:0008168,GO:0008170,GO:0008213,GO:0008276,GO:0008757,GO:0009987,GO:0016278,GO:0016279,GO:0016740,GO:0016741,GO:0018022,GO:0018026,GO:0018193,GO:0018205,GO:0019538,GO:0032259,GO:0036211,GO:0043170,GO:0043412,GO:0043414,GO:0044237,GO:0044238,GO:0044260,GO:0044267,GO:0071704,GO:0140096,GO:1901564
TRINITY_DN2673_c2_g1_i3	GO:0003674,GO:0003824,GO:0006464,GO:0006479,GO:0006807,GO:0008150,GO:0008152,GO:0008168,GO:0008170,GO:0008213,GO:0008276,GO:0008757,GO:0009987,GO:0016278,GO:0016279,GO:0016740,GO:0016741,GO:0018022,GO:0018026,GO:0018193,GO:0018205,GO:0019538,GO:0032259,GO:0036211,GO:0043170,GO:0043412,GO:0043414,GO:0044237,GO:0044238,GO:0044260,GO:0044267,GO:0071704,GO:0140096,GO:1901564
TRINITY_DN2673_c2_g1_i4	GO:0003674,GO:0003824,GO:0006464,GO:0006479,GO:0006807,GO:0008150,GO:0008152,GO:0008168,GO:0008170,GO:0008213,GO:0008276,GO:0008757,GO:0009987,GO:0016278,GO:0016279,GO:0016740,GO:0016741,GO:0018022,GO:0018026,GO:0018193,GO:0018205,GO:0019538,GO:0032259,GO:0036211,GO:0043170,GO:0043412,GO:0043414,GO:0044237,GO:0044238,GO:0044260,GO:0044267,GO:0071704,GO:0140096,GO:1901564
TRINITY_DN2673_c4_g1_i1	GO:0000209,GO:0003674,GO:0003824,GO:0004842,GO:0006464,GO:0006508,GO:0006511,GO:0006807,GO:0008150,GO:0008152,GO:0009056,GO:0009057,GO:0009987,GO:0010498,GO:0016567,GO:0016740,GO:0019538,GO:0019787,GO:0019941,GO:0030163,GO:0032446,GO:0036211,GO:0043161,GO:0043170,GO:0043412,GO:0043632,GO:0044237,GO:0044238,GO:0044248,GO:0044257,GO:0044260,GO:0044265,GO:0044267,GO:0051603,GO:0061630,GO:0061659,GO:0070647,GO:0071704,GO:0140096,GO:1901564,GO:1901565,GO:1901575
TRINITY_DN2618_c0_g1_i1	GO:0000278,GO:0000281,GO:0000910,GO:0000911,GO:0001101,GO:0003674,GO:0005484,GO:0005488,GO:0005515,GO:0005575,GO:0005622,GO:0005623,GO:0005737,GO:0005886,GO:0006810,GO:0007049,GO:0008150,GO:0009504,GO:0009507,GO:0009536,GO:0009605,GO:0009607,GO:0009612,GO:0009628,GO:0009719,GO:0009725,GO:0009737,GO:0009987,GO:0010033,GO:0016020,GO:0016021,GO:0016043,GO:0016192,GO:0022402,GO:0031224,GO:0032506,GO:0033993,GO:0042221,GO:0043207,GO:0043226,GO:0043227,GO:0043229,GO:0043231,GO:0044424,GO:0044425,GO:0044444,GO:0044464,GO:0050896,GO:0051179,GO:0051234,GO:0051301,GO:0051704,GO:0051707,GO:0061024,GO:0061025,GO:0061640,GO:0071840,GO:0071944,GO:0097305,GO:1901700,GO:1902410,GO:1903047
TRINITY_DN2618_c0_g1_i2	GO:0000278,GO:0000281,GO:0000910,GO:0000911,GO:0001101,GO:0003674,GO:0005484,GO:0005488,GO:0005515,GO:0005575,GO:0005622,GO:0005623,GO:0005737,GO:0005886,GO:0006810,GO:0007049,GO:0008150,GO:0009504,GO:0009507,GO:0009536,GO:0009605,GO:0009607,GO:0009612,GO:0009628,GO:0009719,GO:0009725,GO:0009737,GO:0009987,GO:0010033,GO:0016020,GO:0016021,GO:0016043,GO:0016192,GO:0022402,GO:0031224,GO:0032506,GO:0033993,GO:0042221,GO:0043207,GO:0043226,GO:0043227,GO:0043229,GO:0043231,GO:0044424,GO:0044425,GO:0044444,GO:0044464,GO:0050896,GO:0051179,GO:0051234,GO:0051301,GO:0051704,GO:0051707,GO:0061024,GO:0061025,GO:0061640,GO:0071840,GO:0071944,GO:0097305,GO:1901700,GO:1902410,GO:1903047
TRINITY_DN2626_c0_g1_i1	GO:0001101,GO:0001763,GO:0003674,GO:0005215,GO:0005488,GO:0005515,GO:0005575,GO:0005622,GO:0005623,GO:0005634,GO:0005886,GO:0005887,GO:0005911,GO:0006810,GO:0006811,GO:0006812,GO:0007275,GO:0008150,GO:0008324,GO:0008519,GO:0009506,GO:0009628,GO:0009653,GO:0009719,GO:0009725,GO:0009737,GO:0009791,GO:0009987,GO:0010015,GO:0010033,GO:0010101,GO:0010102,GO:0010311,GO:0015075,GO:0015695,GO:0015696,GO:0016020,GO:0016021,GO:0016043,GO:0022607,GO:0022622,GO:0022857,GO:0030054,GO:0031224,GO:0031226,GO:0032501,GO:0032502,GO:0033993,GO:0034220,GO:0034622,GO:0042221,GO:0043226,GO:0043227,GO:0043229,GO:0043231,GO:0043621,GO:0043933,GO:0044085,GO:0044424,GO:0044425,GO:0044459,GO:0044464,GO:0048364,GO:0048527,GO:0048528,GO:0048646,GO:0048731,GO:0048856,GO:0050896,GO:0051179,GO:0051234,GO:0051258,GO:0055044,GO:0055085,GO:0065003,GO:0071702,GO:0071705,GO:0071840,GO:0071944,GO:0072488,GO:0080167,GO:0080181,GO:0090696,GO:0090697,GO:0090698,GO:0097305,GO:0098655,GO:0099402,GO:1901700,GO:1905392,GO:1905393
TRINITY_DN2630_c0_g1_i1	GO:0003674,GO:0003700,GO:0006355,GO:0008150,GO:0009889,GO:0010468,GO:0010556,GO:0019219,GO:0019222,GO:0031323,GO:0031326,GO:0050789,GO:0050794,GO:0051171,GO:0051252,GO:0060255,GO:0065007,GO:0080090,GO:0140110,GO:1903506,GO:2000112,GO:2001141
TRINITY_DN2630_c0_g2_i4	GO:0003674,GO:0003700,GO:0006355,GO:0008150,GO:0009889,GO:0010468,GO:0010556,GO:0019219,GO:0019222,GO:0031323,GO:0031326,GO:0050789,GO:0050794,GO:0051171,GO:0051252,GO:0060255,GO:0065007,GO:0080090,GO:0140110,GO:1903506,GO:2000112,GO:2001141
TRINITY_DN2630_c1_g1_i1	GO:0003674,GO:0003700,GO:0006355,GO:0008150,GO:0009889,GO:0010468,GO:0010556,GO:0019219,GO:0019222,GO:0031323,GO:0031326,GO:0050789,GO:0050794,GO:0051171,GO:0051252,GO:0060255,GO:0065007,GO:0080090,GO:0140110,GO:1903506,GO:2000112,GO:2001141
TRINITY_DN2630_c1_g1_i2	GO:0003674,GO:0003700,GO:0006355,GO:0008150,GO:0009889,GO:0010468,GO:0010556,GO:0019219,GO:0019222,GO:0031323,GO:0031326,GO:0050789,GO:0050794,GO:0051171,GO:0051252,GO:0060255,GO:0065007,GO:0080090,GO:0140110,GO:1903506,GO:2000112,GO:2001141
TRINITY_DN2630_c1_g2_i2	GO:0003674,GO:0003700,GO:0006355,GO:0008150,GO:0009889,GO:0010468,GO:0010556,GO:0019219,GO:0019222,GO:0031323,GO:0031326,GO:0050789,GO:0050794,GO:0051171,GO:0051252,GO:0060255,GO:0065007,GO:0080090,GO:0140110,GO:1903506,GO:2000112,GO:2001141
TRINITY_DN2630_c1_g3_i2	GO:0000003,GO:0000741,GO:0003674,GO:0003676,GO:0003677,GO:0003735,GO:0005198,GO:0005488,GO:0005575,GO:0005622,GO:0005623,GO:0005737,GO:0005739,GO:0006996,GO:0006997,GO:0007275,GO:0008150,GO:0009553,GO:0009555,GO:0009559,GO:0009561,GO:0009566,GO:0009567,GO:0009987,GO:0010197,GO:0016043,GO:0019953,GO:0022414,GO:0030154,GO:0032501,GO:0032502,GO:0043226,GO:0043227,GO:0043229,GO:0043231,GO:0043565,GO:0044424,GO:0044444,GO:0044464,GO:0044703,GO:0048229,GO:0048284,GO:0048856,GO:0048869,GO:0051704,GO:0071840,GO:0097159,GO:1901363
TRINITY_DN2678_c1_g1_i13	GO:0000228,GO:0000723,GO:0000726,GO:0000781,GO:0000784,GO:0003674,GO:0003676,GO:0003677,GO:0003684,GO:0003824,GO:0004518,GO:0004527,GO:0004529,GO:0004536,GO:0005488,GO:0005575,GO:0005622,GO:0005623,GO:0005634,GO:0005694,GO:0006139,GO:0006259,GO:0006281,GO:0006302,GO:0006303,GO:0006725,GO:0006807,GO:0006950,GO:0006974,GO:0006996,GO:0008150,GO:0008152,GO:0008409,GO:0009987,GO:0016043,GO:0016233,GO:0016787,GO:0016788,GO:0016796,GO:0016895,GO:0031848,GO:0031974,GO:0031981,GO:0032200,GO:0033554,GO:0034641,GO:0035312,GO:0036297,GO:0042592,GO:0043170,GO:0043226,GO:0043227,GO:0043228,GO:0043229,GO:0043231,GO:0043232,GO:0043233,GO:0043247,GO:0044237,GO:0044238,GO:0044260,GO:0044422,GO:0044424,GO:0044427,GO:0044428,GO:0044446,GO:0044454,GO:0044464,GO:0046483,GO:0050896,GO:0051276,GO:0051716,GO:0060249,GO:0065007,GO:0065008,GO:0070013,GO:0071704,GO:0071840,GO:0090304,GO:0090305,GO:0097159,GO:0098687,GO:0140097,GO:1901360,GO:1901363
TRINITY_DN2678_c1_g1_i16	GO:0000228,GO:0000723,GO:0000726,GO:0000781,GO:0000784,GO:0003674,GO:0003676,GO:0003677,GO:0003684,GO:0003824,GO:0004518,GO:0004527,GO:0004529,GO:0004536,GO:0005488,GO:0005575,GO:0005622,GO:0005623,GO:0005634,GO:0005694,GO:0006139,GO:0006259,GO:0006281,GO:0006302,GO:0006303,GO:0006725,GO:0006807,GO:0006950,GO:0006974,GO:0006996,GO:0008150,GO:0008152,GO:0008409,GO:0009987,GO:0016043,GO:0016233,GO:0016787,GO:0016788,GO:0016796,GO:0016895,GO:0031848,GO:0031974,GO:0031981,GO:0032200,GO:0033554,GO:0034641,GO:0035312,GO:0036297,GO:0042592,GO:0043170,GO:0043226,GO:0043227,GO:0043228,GO:0043229,GO:0043231,GO:0043232,GO:0043233,GO:0043247,GO:0044237,GO:0044238,GO:0044260,GO:0044422,GO:0044424,GO:0044427,GO:0044428,GO:0044446,GO:0044454,GO:0044464,GO:0046483,GO:0050896,GO:0051276,GO:0051716,GO:0060249,GO:0065007,GO:0065008,GO:0070013,GO:0071704,GO:0071840,GO:0090304,GO:0090305,GO:0097159,GO:0098687,GO:0140097,GO:1901360,GO:1901363
TRINITY_DN2678_c1_g1_i17	GO:0000228,GO:0000723,GO:0000726,GO:0000781,GO:0000784,GO:0003674,GO:0003676,GO:0003677,GO:0003684,GO:0003824,GO:0004518,GO:0004527,GO:0004529,GO:0004536,GO:0005488,GO:0005575,GO:0005622,GO:0005623,GO:0005634,GO:0005694,GO:0006139,GO:0006259,GO:0006281,GO:0006302,GO:0006303,GO:0006725,GO:0006807,GO:0006950,GO:0006974,GO:0006996,GO:0008150,GO:0008152,GO:0008409,GO:0009987,GO:0016043,GO:0016233,GO:0016787,GO:0016788,GO:0016796,GO:0016895,GO:0031848,GO:0031974,GO:0031981,GO:0032200,GO:0033554,GO:0034641,GO:0035312,GO:0036297,GO:0042592,GO:0043170,GO:0043226,GO:0043227,GO:0043228,GO:0043229,GO:0043231,GO:0043232,GO:0043233,GO:0043247,GO:0044237,GO:0044238,GO:0044260,GO:0044422,GO:0044424,GO:0044427,GO:0044428,GO:0044446,GO:0044454,GO:0044464,GO:0046483,GO:0050896,GO:0051276,GO:0051716,GO:0060249,GO:0065007,GO:0065008,GO:0070013,GO:0071704,GO:0071840,GO:0090304,GO:0090305,GO:0097159,GO:0098687,GO:0140097,GO:1901360,GO:1901363
TRINITY_DN2690_c0_g1_i1	GO:0000785,GO:0000976,GO:0001067,GO:0003674,GO:0003676,GO:0003677,GO:0003682,GO:0003690,GO:0005488,GO:0005515,GO:0005575,GO:0005622,GO:0005623,GO:0005634,GO:0005654,GO:0005677,GO:0005694,GO:0006323,GO:0006325,GO:0006333,GO:0006338,GO:0006342,GO:0006355,GO:0006996,GO:0007275,GO:0008150,GO:0009791,GO:0009845,GO:0009889,GO:0009890,GO:0009892,GO:0009987,GO:0010468,GO:0010556,GO:0010558,GO:0010605,GO:0010629,GO:0010639,GO:0016043,GO:0016458,GO:0017053,GO:0019219,GO:0019222,GO:0022607,GO:0031056,GO:0031057,GO:0031323,GO:0031324,GO:0031326,GO:0031327,GO:0031399,GO:0031400,GO:0031497,GO:0031507,GO:0031974,GO:0031981,GO:0032268,GO:0032269,GO:0032501,GO:0032502,GO:0032991,GO:0033043,GO:0033044,GO:0035064,GO:0035065,GO:0035067,GO:0040029,GO:0042393,GO:0043226,GO:0043227,GO:0043228,GO:0043229,GO:0043231,GO:0043232,GO:0043233,GO:0043565,GO:0044085,GO:0044212,GO:0044422,GO:0044424,GO:0044427,GO:0044428,GO:0044446,GO:0044451,GO:0044464,GO:0045814,GO:0045892,GO:0045934,GO:0048519,GO:0048523,GO:0048579,GO:0048580,GO:0048581,GO:0048583,GO:0048585,GO:0048586,GO:0048856,GO:0050789,GO:0050793,GO:0050794,GO:0051093,GO:0051128,GO:0051129,GO:0051171,GO:0051172,GO:0051239,GO:0051241,GO:0051246,GO:0051248,GO:0051252,GO:0051253,GO:0051276,GO:0060255,GO:0065007,GO:0070013,GO:0070828,GO:0071103,GO:0071840,GO:0080090,GO:0090351,GO:0090568,GO:0097159,GO:0140030,GO:0140034,GO:1901363,GO:1901983,GO:1901984,GO:1902275,GO:1902679,GO:1903506,GO:1903507,GO:1905268,GO:1990837,GO:2000026,GO:2000028,GO:2000112,GO:2000113,GO:2000241,GO:2000242,GO:2000756,GO:2000757,GO:2001141,GO:2001251
TRINITY_DN2690_c0_g1_i12	GO:0000785,GO:0000976,GO:0001067,GO:0003674,GO:0003676,GO:0003677,GO:0003682,GO:0003690,GO:0005488,GO:0005515,GO:0005575,GO:0005622,GO:0005623,GO:0005634,GO:0005654,GO:0005677,GO:0005694,GO:0006323,GO:0006325,GO:0006333,GO:0006338,GO:0006342,GO:0006355,GO:0006996,GO:0007275,GO:0008150,GO:0009791,GO:0009845,GO:0009889,GO:0009890,GO:0009892,GO:0009987,GO:0010468,GO:0010556,GO:0010558,GO:0010605,GO:0010629,GO:0010639,GO:0016043,GO:0016458,GO:0017053,GO:0019219,GO:0019222,GO:0022607,GO:0031056,GO:0031057,GO:0031323,GO:0031324,GO:0031326,GO:0031327,GO:0031399,GO:0031400,GO:0031497,GO:0031507,GO:0031974,GO:0031981,GO:0032268,GO:0032269,GO:0032501,GO:0032502,GO:0032991,GO:0033043,GO:0033044,GO:0035064,GO:0035065,GO:0035067,GO:0040029,GO:0042393,GO:0043226,GO:0043227,GO:0043228,GO:0043229,GO:0043231,GO:0043232,GO:0043233,GO:0043565,GO:0044085,GO:0044212,GO:0044422,GO:0044424,GO:0044427,GO:0044428,GO:0044446,GO:0044451,GO:0044464,GO:0045814,GO:0045892,GO:0045934,GO:0048519,GO:0048523,GO:0048579,GO:0048580,GO:0048581,GO:0048583,GO:0048585,GO:0048586,GO:0048856,GO:0050789,GO:0050793,GO:0050794,GO:0051093,GO:0051128,GO:0051129,GO:0051171,GO:0051172,GO:0051239,GO:0051241,GO:0051246,GO:0051248,GO:0051252,GO:0051253,GO:0051276,GO:0060255,GO:0065007,GO:0070013,GO:0070828,GO:0071103,GO:0071840,GO:0080090,GO:0090351,GO:0090568,GO:0097159,GO:0140030,GO:0140034,GO:1901363,GO:1901983,GO:1901984,GO:1902275,GO:1902679,GO:1903506,GO:1903507,GO:1905268,GO:1990837,GO:2000026,GO:2000028,GO:2000112,GO:2000113,GO:2000241,GO:2000242,GO:2000756,GO:2000757,GO:2001141,GO:2001251
TRINITY_DN2690_c0_g1_i6	GO:0000785,GO:0000976,GO:0001067,GO:0003674,GO:0003676,GO:0003677,GO:0003682,GO:0003690,GO:0005488,GO:0005515,GO:0005575,GO:0005622,GO:0005623,GO:0005634,GO:0005654,GO:0005677,GO:0005694,GO:0006323,GO:0006325,GO:0006333,GO:0006338,GO:0006342,GO:0006355,GO:0006996,GO:0007275,GO:0008150,GO:0009791,GO:0009845,GO:0009889,GO:0009890,GO:0009892,GO:0009987,GO:0010468,GO:0010556,GO:0010558,GO:0010605,GO:0010629,GO:0010639,GO:0016043,GO:0016458,GO:0017053,GO:0019219,GO:0019222,GO:0022607,GO:0031056,GO:0031057,GO:0031323,GO:0031324,GO:0031326,GO:0031327,GO:0031399,GO:0031400,GO:0031497,GO:0031507,GO:0031974,GO:0031981,GO:0032268,GO:0032269,GO:0032501,GO:0032502,GO:0032991,GO:0033043,GO:0033044,GO:0035064,GO:0035065,GO:0035067,GO:0040029,GO:0042393,GO:0043226,GO:0043227,GO:0043228,GO:0043229,GO:0043231,GO:0043232,GO:0043233,GO:0043565,GO:0044085,GO:0044212,GO:0044422,GO:0044424,GO:0044427,GO:0044428,GO:0044446,GO:0044451,GO:0044464,GO:0045814,GO:0045892,GO:0045934,GO:0048519,GO:0048523,GO:0048579,GO:0048580,GO:0048581,GO:0048583,GO:0048585,GO:0048586,GO:0048856,GO:0050789,GO:0050793,GO:0050794,GO:0051093,GO:0051128,GO:0051129,GO:0051171,GO:0051172,GO:0051239,GO:0051241,GO:0051246,GO:0051248,GO:0051252,GO:0051253,GO:0051276,GO:0060255,GO:0065007,GO:0070013,GO:0070828,GO:0071103,GO:0071840,GO:0080090,GO:0090351,GO:0090568,GO:0097159,GO:0140030,GO:0140034,GO:1901363,GO:1901983,GO:1901984,GO:1902275,GO:1902679,GO:1903506,GO:1903507,GO:1905268,GO:1990837,GO:2000026,GO:2000028,GO:2000112,GO:2000113,GO:2000241,GO:2000242,GO:2000756,GO:2000757,GO:2001141,GO:2001251
TRINITY_DN2690_c0_g1_i7	GO:0000785,GO:0000976,GO:0001067,GO:0003674,GO:0003676,GO:0003677,GO:0003682,GO:0003690,GO:0005488,GO:0005515,GO:0005575,GO:0005622,GO:0005623,GO:0005634,GO:0005654,GO:0005677,GO:0005694,GO:0006323,GO:0006325,GO:0006333,GO:0006338,GO:0006342,GO:0006355,GO:0006996,GO:0007275,GO:0008150,GO:0009791,GO:0009845,GO:0009889,GO:0009890,GO:0009892,GO:0009987,GO:0010468,GO:0010556,GO:0010558,GO:0010605,GO:0010629,GO:0010639,GO:0016043,GO:0016458,GO:0017053,GO:0019219,GO:0019222,GO:0022607,GO:0031056,GO:0031057,GO:0031323,GO:0031324,GO:0031326,GO:0031327,GO:0031399,GO:0031400,GO:0031497,GO:0031507,GO:0031974,GO:0031981,GO:0032268,GO:0032269,GO:0032501,GO:0032502,GO:0032991,GO:0033043,GO:0033044,GO:0035064,GO:0035065,GO:0035067,GO:0040029,GO:0042393,GO:0043226,GO:0043227,GO:0043228,GO:0043229,GO:0043231,GO:0043232,GO:0043233,GO:0043565,GO:0044085,GO:0044212,GO:0044422,GO:0044424,GO:0044427,GO:0044428,GO:0044446,GO:0044451,GO:0044464,GO:0045814,GO:0045892,GO:0045934,GO:0048519,GO:0048523,GO:0048579,GO:0048580,GO:0048581,GO:0048583,GO:0048585,GO:0048586,GO:0048856,GO:0050789,GO:0050793,GO:0050794,GO:0051093,GO:0051128,GO:0051129,GO:0051171,GO:0051172,GO:0051239,GO:0051241,GO:0051246,GO:0051248,GO:0051252,GO:0051253,GO:0051276,GO:0060255,GO:0065007,GO:0070013,GO:0070828,GO:0071103,GO:0071840,GO:0080090,GO:0090351,GO:0090568,GO:0097159,GO:0140030,GO:0140034,GO:1901363,GO:1901983,GO:1901984,GO:1902275,GO:1902679,GO:1903506,GO:1903507,GO:1905268,GO:1990837,GO:2000026,GO:2000028,GO:2000112,GO:2000113,GO:2000241,GO:2000242,GO:2000756,GO:2000757,GO:2001141,GO:2001251
TRINITY_DN2690_c1_g1_i2	GO:0003674,GO:0003824,GO:0004672,GO:0004674,GO:0005575,GO:0005622,GO:0005623,GO:0005634,GO:0005737,GO:0006464,GO:0006468,GO:0006793,GO:0006796,GO:0006807,GO:0006950,GO:0007154,GO:0007165,GO:0008150,GO:0008152,GO:0009266,GO:0009409,GO:0009628,GO:0009987,GO:0016301,GO:0016310,GO:0016740,GO:0016772,GO:0016773,GO:0019538,GO:0023052,GO:0035556,GO:0036211,GO:0043170,GO:0043226,GO:0043227,GO:0043229,GO:0043231,GO:0043412,GO:0044237,GO:0044238,GO:0044260,GO:0044267,GO:0044424,GO:0044464,GO:0050789,GO:0050794,GO:0050896,GO:0051716,GO:0065007,GO:0071704,GO:0140096,GO:1901564
TRINITY_DN2690_c1_g1_i6	GO:0003674,GO:0003824,GO:0004672,GO:0004674,GO:0005575,GO:0005622,GO:0005623,GO:0005634,GO:0005737,GO:0006464,GO:0006468,GO:0006793,GO:0006796,GO:0006807,GO:0006950,GO:0007154,GO:0007165,GO:0008150,GO:0008152,GO:0009266,GO:0009409,GO:0009628,GO:0009987,GO:0016301,GO:0016310,GO:0016740,GO:0016772,GO:0016773,GO:0019538,GO:0023052,GO:0035556,GO:0036211,GO:0043170,GO:0043226,GO:0043227,GO:0043229,GO:0043231,GO:0043412,GO:0044237,GO:0044238,GO:0044260,GO:0044267,GO:0044424,GO:0044464,GO:0050789,GO:0050794,GO:0050896,GO:0051716,GO:0065007,GO:0071704,GO:0140096,GO:1901564
TRINITY_DN2663_c0_g1_i1	GO:0000271,GO:0003674,GO:0003824,GO:0005575,GO:0005622,GO:0005623,GO:0005737,GO:0005794,GO:0005975,GO:0005976,GO:0006073,GO:0008150,GO:0008152,GO:0008417,GO:0009058,GO:0009059,GO:0009250,GO:0009832,GO:0009969,GO:0009987,GO:0010383,GO:0010410,GO:0010411,GO:0012505,GO:0016051,GO:0016740,GO:0016757,GO:0016758,GO:0033692,GO:0034637,GO:0034645,GO:0036065,GO:0042546,GO:0043170,GO:0043226,GO:0043227,GO:0043229,GO:0043231,GO:0044036,GO:0044042,GO:0044085,GO:0044237,GO:0044238,GO:0044249,GO:0044260,GO:0044262,GO:0044264,GO:0044424,GO:0044444,GO:0044464,GO:0070085,GO:0071554,GO:0071669,GO:0071704,GO:0071840,GO:1901576
TRINITY_DN2663_c0_g2_i2	GO:0003674,GO:0005215,GO:0005575,GO:0005622,GO:0005623,GO:0005737,GO:0005886,GO:0005887,GO:0005938,GO:0006810,GO:0007154,GO:0007165,GO:0008150,GO:0009719,GO:0009725,GO:0009733,GO:0009734,GO:0009755,GO:0009987,GO:0010033,GO:0016020,GO:0016021,GO:0022857,GO:0023052,GO:0031224,GO:0031226,GO:0032870,GO:0042221,GO:0044424,GO:0044425,GO:0044444,GO:0044459,GO:0044464,GO:0050789,GO:0050794,GO:0050896,GO:0051179,GO:0051234,GO:0051716,GO:0055085,GO:0065007,GO:0070887,GO:0071310,GO:0071365,GO:0071495,GO:0071944,GO:0099568
TRINITY_DN2663_c0_g2_i4	GO:0003674,GO:0005215,GO:0005575,GO:0005622,GO:0005623,GO:0005737,GO:0005886,GO:0005887,GO:0005938,GO:0006810,GO:0007154,GO:0007165,GO:0008150,GO:0009719,GO:0009725,GO:0009733,GO:0009734,GO:0009755,GO:0009987,GO:0010033,GO:0016020,GO:0016021,GO:0022857,GO:0023052,GO:0031224,GO:0031226,GO:0032870,GO:0042221,GO:0044424,GO:0044425,GO:0044444,GO:0044459,GO:0044464,GO:0050789,GO:0050794,GO:0050896,GO:0051179,GO:0051234,GO:0051716,GO:0055085,GO:0065007,GO:0070887,GO:0071310,GO:0071365,GO:0071495,GO:0071944,GO:0099568
TRINITY_DN2663_c0_g2_i5	GO:0003674,GO:0005215,GO:0005575,GO:0005622,GO:0005623,GO:0005737,GO:0005886,GO:0005887,GO:0005938,GO:0006810,GO:0007154,GO:0007165,GO:0008150,GO:0009719,GO:0009725,GO:0009733,GO:0009734,GO:0009755,GO:0009987,GO:0010033,GO:0016020,GO:0016021,GO:0022857,GO:0023052,GO:0031224,GO:0031226,GO:0032870,GO:0042221,GO:0044424,GO:0044425,GO:0044444,GO:0044459,GO:0044464,GO:0050789,GO:0050794,GO:0050896,GO:0051179,GO:0051234,GO:0051716,GO:0055085,GO:0065007,GO:0070887,GO:0071310,GO:0071365,GO:0071495,GO:0071944,GO:0099568
TRINITY_DN2601_c1_g1_i14	GO:0005575,GO:0005622,GO:0005623,GO:0005737,GO:0006139,GO:0006725,GO:0006807,GO:0006996,GO:0008150,GO:0008152,GO:0009451,GO:0009507,GO:0009532,GO:0009536,GO:0009570,GO:0009657,GO:0009658,GO:0009987,GO:0016043,GO:0016070,GO:0016071,GO:0016556,GO:0034641,GO:0043170,GO:0043226,GO:0043227,GO:0043229,GO:0043231,GO:0043412,GO:0044237,GO:0044238,GO:0044422,GO:0044424,GO:0044434,GO:0044435,GO:0044444,GO:0044446,GO:0044464,GO:0046483,GO:0071704,GO:0071840,GO:0090304,GO:1900865,GO:1900871,GO:1901360
TRINITY_DN2601_c1_g1_i18	GO:0005575,GO:0005622,GO:0005623,GO:0005737,GO:0009507,GO:0009526,GO:0009532,GO:0009536,GO:0009570,GO:0009941,GO:0031967,GO:0031975,GO:0043226,GO:0043227,GO:0043229,GO:0043231,GO:0044422,GO:0044424,GO:0044434,GO:0044435,GO:0044444,GO:0044446,GO:0044464
TRINITY_DN2601_c1_g1_i8	GO:0005575,GO:0005622,GO:0005623,GO:0005737,GO:0006139,GO:0006725,GO:0006807,GO:0006996,GO:0008150,GO:0008152,GO:0009451,GO:0009507,GO:0009532,GO:0009536,GO:0009570,GO:0009657,GO:0009658,GO:0009987,GO:0016043,GO:0016070,GO:0016071,GO:0016556,GO:0034641,GO:0043170,GO:0043226,GO:0043227,GO:0043229,GO:0043231,GO:0043412,GO:0044237,GO:0044238,GO:0044422,GO:0044424,GO:0044434,GO:0044435,GO:0044444,GO:0044446,GO:0044464,GO:0046483,GO:0071704,GO:0071840,GO:0090304,GO:1900865,GO:1900871,GO:1901360
TRINITY_DN2642_c0_g1_i5	GO:0003674,GO:0003824,GO:0004175,GO:0004190,GO:0006508,GO:0006807,GO:0008150,GO:0008152,GO:0008233,GO:0009056,GO:0009057,GO:0016787,GO:0019538,GO:0030163,GO:0043170,GO:0044238,GO:0070001,GO:0070011,GO:0071704,GO:0140096,GO:1901564,GO:1901565,GO:1901575
TRINITY_DN2612_c0_g1_i3	GO:0000028,GO:0003674,GO:0003735,GO:0005198,GO:0005575,GO:0005618,GO:0005622,GO:0005623,GO:0005737,GO:0005829,GO:0005840,GO:0005844,GO:0005911,GO:0006996,GO:0008150,GO:0009506,GO:0009987,GO:0015935,GO:0016043,GO:0022607,GO:0022613,GO:0022618,GO:0022626,GO:0022627,GO:0030054,GO:0030312,GO:0032991,GO:0034622,GO:0042254,GO:0042255,GO:0042274,GO:0042788,GO:0043226,GO:0043228,GO:0043229,GO:0043232,GO:0043933,GO:0044085,GO:0044391,GO:0044422,GO:0044424,GO:0044444,GO:0044445,GO:0044446,GO:0044464,GO:0055044,GO:0065003,GO:0070925,GO:0071826,GO:0071840,GO:0071944,GO:1990904
TRINITY_DN2640_c0_g1_i12	GO:0005575,GO:0005622,GO:0005623,GO:0005737,GO:0006996,GO:0008150,GO:0009507,GO:0009532,GO:0009536,GO:0009570,GO:0009657,GO:0009658,GO:0009668,GO:0009987,GO:0010027,GO:0016043,GO:0043226,GO:0043227,GO:0043229,GO:0043231,GO:0044422,GO:0044424,GO:0044434,GO:0044435,GO:0044444,GO:0044446,GO:0044464,GO:0061024,GO:0071840
TRINITY_DN2640_c0_g1_i14	GO:0005575,GO:0005622,GO:0005623,GO:0005737,GO:0006996,GO:0008150,GO:0009507,GO:0009532,GO:0009536,GO:0009570,GO:0009657,GO:0009658,GO:0009668,GO:0009987,GO:0010027,GO:0016043,GO:0043226,GO:0043227,GO:0043229,GO:0043231,GO:0044422,GO:0044424,GO:0044434,GO:0044435,GO:0044444,GO:0044446,GO:0044464,GO:0061024,GO:0071840
TRINITY_DN2640_c0_g1_i3	GO:0005575,GO:0005622,GO:0005623,GO:0005737,GO:0006996,GO:0008150,GO:0009507,GO:0009532,GO:0009536,GO:0009570,GO:0009657,GO:0009658,GO:0009668,GO:0009987,GO:0010027,GO:0016043,GO:0043226,GO:0043227,GO:0043229,GO:0043231,GO:0044422,GO:0044424,GO:0044434,GO:0044435,GO:0044444,GO:0044446,GO:0044464,GO:0061024,GO:0071840
TRINITY_DN2640_c0_g1_i7	GO:0005575,GO:0005622,GO:0005623,GO:0005737,GO:0006996,GO:0008150,GO:0009507,GO:0009532,GO:0009536,GO:0009570,GO:0009657,GO:0009658,GO:0009668,GO:0009987,GO:0010027,GO:0016043,GO:0043226,GO:0043227,GO:0043229,GO:0043231,GO:0044422,GO:0044424,GO:0044434,GO:0044435,GO:0044444,GO:0044446,GO:0044464,GO:0061024,GO:0071840
TRINITY_DN2640_c0_g1_i9	GO:0005575,GO:0005622,GO:0005623,GO:0005737,GO:0006996,GO:0008150,GO:0009507,GO:0009532,GO:0009536,GO:0009570,GO:0009657,GO:0009658,GO:0009668,GO:0009987,GO:0010027,GO:0016043,GO:0043226,GO:0043227,GO:0043229,GO:0043231,GO:0044422,GO:0044424,GO:0044434,GO:0044435,GO:0044444,GO:0044446,GO:0044464,GO:0061024,GO:0071840
TRINITY_DN44212_c0_g1_i1	GO:0003674,GO:0003824,GO:0004842,GO:0005488,GO:0005515,GO:0005575,GO:0005622,GO:0005623,GO:0005737,GO:0005783,GO:0006464,GO:0006508,GO:0006511,GO:0006807,GO:0008150,GO:0008152,GO:0009056,GO:0009057,GO:0009987,GO:0012505,GO:0016020,GO:0016567,GO:0016740,GO:0019538,GO:0019787,GO:0019899,GO:0019941,GO:0030163,GO:0031625,GO:0032446,GO:0036211,GO:0043170,GO:0043226,GO:0043227,GO:0043229,GO:0043231,GO:0043412,GO:0043632,GO:0044237,GO:0044238,GO:0044248,GO:0044257,GO:0044260,GO:0044265,GO:0044267,GO:0044389,GO:0044424,GO:0044444,GO:0044464,GO:0048471,GO:0051603,GO:0061630,GO:0061659,GO:0070647,GO:0071704,GO:0140096,GO:1901564,GO:1901565,GO:1901575
TRINITY_DN44283_c0_g1_i1	GO:0003674,GO:0003824,GO:0008150,GO:0008152,GO:0009058,GO:0009812,GO:0009813,GO:0016210,GO:0016740,GO:0016746,GO:0016747,GO:0071704,GO:1901576
TRINITY_DN44287_c0_g1_i1	GO:0005575,GO:0005622,GO:0005623,GO:0005737,GO:0005739,GO:0043226,GO:0043227,GO:0043229,GO:0043231,GO:0044424,GO:0044444,GO:0044464
TRINITY_DN44215_c0_g1_i1	GO:0003674,GO:0003676,GO:0003677,GO:0003700,GO:0005488,GO:0005575,GO:0005622,GO:0005623,GO:0005634,GO:0006355,GO:0008150,GO:0009889,GO:0009909,GO:0010468,GO:0010556,GO:0019219,GO:0019222,GO:0031323,GO:0031326,GO:0043226,GO:0043227,GO:0043229,GO:0043231,GO:0044424,GO:0044464,GO:0048580,GO:0048831,GO:0050789,GO:0050793,GO:0050794,GO:0051171,GO:0051239,GO:0051252,GO:0060255,GO:0065007,GO:0080090,GO:0097159,GO:0140110,GO:1901363,GO:1903506,GO:2000026,GO:2000112,GO:2000241,GO:2001141
TRINITY_DN44307_c0_g1_i1	GO:0003674,GO:0003824,GO:0004856,GO:0005975,GO:0005996,GO:0005997,GO:0006793,GO:0006796,GO:0008150,GO:0008152,GO:0009987,GO:0016301,GO:0016310,GO:0016740,GO:0016772,GO:0016773,GO:0019200,GO:0019321,GO:0044237,GO:0044238,GO:0044262,GO:0044281,GO:0046835,GO:0071704
TRINITY_DN44263_c0_g1_i1	GO:0003674,GO:0003824,GO:0004672,GO:0004674,GO:0004693,GO:0005575,GO:0005622,GO:0005623,GO:0005634,GO:0005886,GO:0006464,GO:0006468,GO:0006793,GO:0006796,GO:0006807,GO:0008150,GO:0008152,GO:0009987,GO:0016020,GO:0016301,GO:0016310,GO:0016740,GO:0016772,GO:0016773,GO:0019538,GO:0036211,GO:0043170,GO:0043226,GO:0043227,GO:0043229,GO:0043231,GO:0043412,GO:0044237,GO:0044238,GO:0044260,GO:0044267,GO:0044424,GO:0044464,GO:0050789,GO:0050794,GO:0051726,GO:0065007,GO:0071704,GO:0071944,GO:0097472,GO:0140096,GO:1901564
TRINITY_DN44230_c0_g1_i1	GO:0005575,GO:0005623,GO:0005886,GO:0016020,GO:0044464,GO:0071944
TRINITY_DN44272_c0_g1_i1	GO:0003674,GO:0003824,GO:0004672,GO:0004674,GO:0005575,GO:0005623,GO:0005886,GO:0006464,GO:0006468,GO:0006793,GO:0006796,GO:0006807,GO:0008150,GO:0008152,GO:0009987,GO:0016020,GO:0016301,GO:0016310,GO:0016740,GO:0016772,GO:0016773,GO:0019538,GO:0036211,GO:0043170,GO:0043412,GO:0044237,GO:0044238,GO:0044260,GO:0044267,GO:0044464,GO:0071704,GO:0071944,GO:0140096,GO:1901564
TRINITY_DN44292_c0_g1_i1	GO:0003002,GO:0006950,GO:0006970,GO:0007154,GO:0007165,GO:0007275,GO:0007389,GO:0008150,GO:0009628,GO:0009719,GO:0009725,GO:0009733,GO:0009734,GO:0009741,GO:0009742,GO:0009755,GO:0009987,GO:0010033,GO:0010051,GO:0010305,GO:0014070,GO:0023052,GO:0032501,GO:0032502,GO:0032870,GO:0033993,GO:0042221,GO:0043401,GO:0048545,GO:0048856,GO:0050789,GO:0050794,GO:0050896,GO:0051716,GO:0065007,GO:0070887,GO:0071310,GO:0071365,GO:0071367,GO:0071383,GO:0071396,GO:0071407,GO:0071495,GO:1901700,GO:1901701
TRINITY_DN44277_c0_g1_i1	GO:0000003,GO:0000166,GO:0001882,GO:0001883,GO:0003006,GO:0003674,GO:0005488,GO:0005525,GO:0007088,GO:0007275,GO:0007346,GO:0008150,GO:0009719,GO:0009725,GO:0009733,GO:0009791,GO:0009909,GO:0009911,GO:0010033,GO:0010228,GO:0010564,GO:0010639,GO:0010948,GO:0010965,GO:0017076,GO:0019001,GO:0022414,GO:0030071,GO:0032501,GO:0032502,GO:0032549,GO:0032550,GO:0032553,GO:0032555,GO:0032561,GO:0033043,GO:0033044,GO:0033045,GO:0033046,GO:0033047,GO:0033048,GO:0035639,GO:0036094,GO:0042221,GO:0043167,GO:0043168,GO:0045786,GO:0045839,GO:0045841,GO:0045930,GO:0048518,GO:0048519,GO:0048523,GO:0048580,GO:0048582,GO:0048608,GO:0048731,GO:0048831,GO:0048856,GO:0050789,GO:0050793,GO:0050794,GO:0050896,GO:0051094,GO:0051128,GO:0051129,GO:0051239,GO:0051240,GO:0051726,GO:0051783,GO:0051784,GO:0051983,GO:0051985,GO:0061458,GO:0065007,GO:0097159,GO:0097367,GO:1901265,GO:1901363,GO:1901987,GO:1901988,GO:1901990,GO:1901991,GO:1902099,GO:1902100,GO:1905818,GO:1905819,GO:2000026,GO:2000241,GO:2000243,GO:2000280,GO:2000816,GO:2001251
TRINITY_DN44260_c0_g1_i1	GO:0003674,GO:0005488,GO:0005515,GO:0032182,GO:0032183,GO:0032184
TRINITY_DN44255_c0_g1_i1	GO:0000149,GO:0000166,GO:0002376,GO:0003674,GO:0003824,GO:0004672,GO:0004674,GO:0004683,GO:0005488,GO:0005515,GO:0005516,GO:0005524,GO:0005575,GO:0005622,GO:0005623,GO:0005737,GO:0005829,GO:0005856,GO:0005886,GO:0006417,GO:0006464,GO:0006468,GO:0006793,GO:0006796,GO:0006807,GO:0006810,GO:0006888,GO:0006900,GO:0006901,GO:0006903,GO:0006915,GO:0006950,GO:0006952,GO:0006955,GO:0006979,GO:0006996,GO:0007154,GO:0007165,GO:0007166,GO:0008144,GO:0008150,GO:0008152,GO:0008219,GO:0008625,GO:0009889,GO:0009890,GO:0009892,GO:0009893,GO:0009894,GO:0009896,GO:0009966,GO:0009968,GO:0009987,GO:0010033,GO:0010468,GO:0010469,GO:0010506,GO:0010508,GO:0010556,GO:0010558,GO:0010604,GO:0010605,GO:0010608,GO:0010629,GO:0010646,GO:0010648,GO:0010941,GO:0010942,GO:0010950,GO:0010952,GO:0012501,GO:0015629,GO:0016020,GO:0016043,GO:0016050,GO:0016192,GO:0016301,GO:0016310,GO:0016740,GO:0016772,GO:0016773,GO:0017075,GO:0017076,GO:0017148,GO:0019222,GO:0019538,GO:0019905,GO:0022607,GO:0022898,GO:0023051,GO:0023052,GO:0023057,GO:0030162,GO:0030554,GO:0031323,GO:0031324,GO:0031325,GO:0031326,GO:0031327,GO:0031329,GO:0031331,GO:0032268,GO:0032269,GO:0032270,GO:0032409,GO:0032412,GO:0032553,GO:0032555,GO:0032559,GO:0032879,GO:0033194,GO:0033554,GO:0034097,GO:0034248,GO:0034249,GO:0034341,GO:0034599,GO:0034762,GO:0034765,GO:0035556,GO:0035639,GO:0036094,GO:0036211,GO:0042221,GO:0042802,GO:0042981,GO:0043065,GO:0043066,GO:0043067,GO:0043068,GO:0043069,GO:0043085,GO:0043167,GO:0043168,GO:0043170,GO:0043226,GO:0043228,GO:0043229,GO:0043232,GO:0043269,GO:0043280,GO:0043281,GO:0043412,GO:0043933,GO:0044085,GO:0044093,GO:0044237,GO:0044238,GO:0044260,GO:0044267,GO:0044424,GO:0044444,GO:0044464,GO:0045087,GO:0045862,GO:0046777,GO:0046907,GO:0048193,GO:0048194,GO:0048199,GO:0048207,GO:0048208,GO:0048518,GO:0048519,GO:0048522,GO:0048523,GO:0048583,GO:0048585,GO:0050789,GO:0050790,GO:0050794,GO:0050896,GO:0051049,GO:0051171,GO:0051172,GO:0051173,GO:0051179,GO:0051234,GO:0051246,GO:0051247,GO:0051248,GO:0051336,GO:0051345,GO:0051640,GO:0051641,GO:0051648,GO:0051649,GO:0051650,GO:0051656,GO:0051716,GO:0052547,GO:0052548,GO:0060255,GO:0060548,GO:0061024,GO:0065003,GO:0065007,GO:0065009,GO:0070887,GO:0071310,GO:0071345,GO:0071346,GO:0071447,GO:0071704,GO:0071840,GO:0071944,GO:0080090,GO:0090114,GO:0097159,GO:0097190,GO:0097191,GO:0097367,GO:0099601,GO:0140096,GO:1900449,GO:1901265,GO:1901363,GO:1901564,GO:1901700,GO:1901701,GO:1902041,GO:1902042,GO:1904062,GO:2000112,GO:2000113,GO:2000116,GO:2000310,GO:2001056,GO:2001233,GO:2001234,GO:2001236,GO:2001237,GO:2001257
TRINITY_DN44300_c0_g1_i1	GO:0003333,GO:0003674,GO:0005215,GO:0005342,GO:0005575,GO:0005623,GO:0005886,GO:0006810,GO:0006811,GO:0006812,GO:0006820,GO:0006865,GO:0008150,GO:0008509,GO:0008514,GO:0015075,GO:0015171,GO:0015174,GO:0015318,GO:0015711,GO:0015802,GO:0015809,GO:0015849,GO:0016020,GO:0022857,GO:0034220,GO:0044464,GO:0046942,GO:0046943,GO:0051179,GO:0051234,GO:0055085,GO:0071702,GO:0071705,GO:0071944,GO:0098656,GO:1903825,GO:1905039,GO:1990822
TRINITY_DN44239_c1_g1_i1	GO:0000070,GO:0000226,GO:0000278,GO:0000280,GO:0000775,GO:0000776,GO:0000779,GO:0000793,GO:0000819,GO:0001932,GO:0001934,GO:0002376,GO:0002478,GO:0002495,GO:0002504,GO:0003674,GO:0003774,GO:0003777,GO:0003824,GO:0005488,GO:0005515,GO:0005575,GO:0005622,GO:0005623,GO:0005634,GO:0005654,GO:0005694,GO:0005737,GO:0005819,GO:0005828,GO:0005829,GO:0005856,GO:0005871,GO:0005874,GO:0005875,GO:0005876,GO:0006810,GO:0006890,GO:0006928,GO:0006996,GO:0007010,GO:0007017,GO:0007018,GO:0007049,GO:0007051,GO:0007052,GO:0007059,GO:0007079,GO:0007080,GO:0007088,GO:0007346,GO:0008017,GO:0008092,GO:0008150,GO:0008608,GO:0009893,GO:0009987,GO:0010562,GO:0010564,GO:0010604,GO:0010965,GO:0015630,GO:0015631,GO:0016043,GO:0016192,GO:0016462,GO:0016787,GO:0016817,GO:0016818,GO:0016887,GO:0017111,GO:0019220,GO:0019222,GO:0019882,GO:0019884,GO:0019886,GO:0022402,GO:0022607,GO:0030071,GO:0030496,GO:0031323,GO:0031325,GO:0031399,GO:0031401,GO:0031974,GO:0031981,GO:0032268,GO:0032270,GO:0032991,GO:0033043,GO:0033044,GO:0033045,GO:0033047,GO:0033674,GO:0034508,GO:0034622,GO:0042325,GO:0042327,GO:0043085,GO:0043226,GO:0043227,GO:0043228,GO:0043229,GO:0043231,GO:0043232,GO:0043233,GO:0043515,GO:0043549,GO:0043933,GO:0044085,GO:0044093,GO:0044422,GO:0044424,GO:0044427,GO:0044428,GO:0044430,GO:0044444,GO:0044446,GO:0044464,GO:0044877,GO:0045859,GO:0045860,GO:0045937,GO:0048002,GO:0048193,GO:0048285,GO:0048518,GO:0048522,GO:0050000,GO:0050789,GO:0050790,GO:0050794,GO:0051128,GO:0051171,GO:0051173,GO:0051174,GO:0051179,GO:0051233,GO:0051234,GO:0051246,GO:0051247,GO:0051276,GO:0051303,GO:0051305,GO:0051310,GO:0051315,GO:0051338,GO:0051347,GO:0051382,GO:0051383,GO:0051640,GO:0051641,GO:0051649,GO:0051656,GO:0051726,GO:0051783,GO:0051983,GO:0060255,GO:0065003,GO:0065004,GO:0065007,GO:0065009,GO:0070013,GO:0070925,GO:0071824,GO:0071840,GO:0072686,GO:0080090,GO:0098687,GO:0098813,GO:0099080,GO:0099081,GO:0099512,GO:0099513,GO:0099606,GO:0099607,GO:0140014,GO:1901987,GO:1901990,GO:1902099,GO:1902850,GO:1903047,GO:1905818,GO:1990023
TRINITY_DN44256_c0_g1_i1	GO:0003674,GO:0003824,GO:0005215,GO:0005575,GO:0005623,GO:0005886,GO:0006810,GO:0008150,GO:0015399,GO:0015405,GO:0016020,GO:0016021,GO:0016462,GO:0016787,GO:0016817,GO:0016818,GO:0016887,GO:0017111,GO:0022804,GO:0022857,GO:0031224,GO:0042623,GO:0042626,GO:0043492,GO:0044425,GO:0044464,GO:0051179,GO:0051234,GO:0055085,GO:0071944
TRINITY_DN44211_c0_g1_i1	GO:0003674,GO:0003676,GO:0003723,GO:0003824,GO:0004518,GO:0004519,GO:0005488,GO:0005575,GO:0005622,GO:0005623,GO:0005737,GO:0006139,GO:0006396,GO:0006725,GO:0006807,GO:0008150,GO:0008152,GO:0009451,GO:0009507,GO:0009536,GO:0009987,GO:0010467,GO:0016070,GO:0016787,GO:0016788,GO:0031425,GO:0034641,GO:0043170,GO:0043226,GO:0043227,GO:0043229,GO:0043231,GO:0043412,GO:0044237,GO:0044238,GO:0044424,GO:0044444,GO:0044464,GO:0046483,GO:0071704,GO:0090304,GO:0090305,GO:0097159,GO:1900865,GO:1901360,GO:1901363
TRINITY_DN53427_c0_g1_i1	GO:0008150,GO:0009888,GO:0010073,GO:0032501,GO:0032502,GO:0048507,GO:0048856
TRINITY_DN53481_c0_g1_i1	GO:0005575,GO:0005622,GO:0005623,GO:0005737,GO:0005739,GO:0005740,GO:0005743,GO:0006465,GO:0006508,GO:0006518,GO:0006605,GO:0006626,GO:0006627,GO:0006807,GO:0006810,GO:0006839,GO:0006886,GO:0006996,GO:0007005,GO:0008104,GO:0008150,GO:0008152,GO:0009987,GO:0010467,GO:0015031,GO:0015833,GO:0016020,GO:0016043,GO:0016485,GO:0019538,GO:0019866,GO:0022607,GO:0031090,GO:0031966,GO:0031967,GO:0031975,GO:0032991,GO:0033036,GO:0033108,GO:0033365,GO:0034613,GO:0034622,GO:0034641,GO:0034982,GO:0042720,GO:0042886,GO:0043170,GO:0043226,GO:0043227,GO:0043229,GO:0043231,GO:0043603,GO:0043933,GO:0044085,GO:0044237,GO:0044238,GO:0044260,GO:0044267,GO:0044422,GO:0044424,GO:0044425,GO:0044429,GO:0044444,GO:0044446,GO:0044455,GO:0044464,GO:0045184,GO:0046907,GO:0051179,GO:0051234,GO:0051604,GO:0051641,GO:0051649,GO:0065003,GO:0070585,GO:0070727,GO:0071702,GO:0071704,GO:0071705,GO:0071840,GO:0072594,GO:0072655,GO:0098796,GO:0098798,GO:0098800,GO:1901564
TRINITY_DN53412_c0_g1_i1	GO:0005575,GO:0016020
TRINITY_DN53446_c0_g1_i1	GO:0003674,GO:0003676,GO:0003723,GO:0003727,GO:0003824,GO:0004518,GO:0004519,GO:0005488,GO:0005575,GO:0005622,GO:0005623,GO:0005737,GO:0005739,GO:0006081,GO:0006082,GO:0006084,GO:0006090,GO:0006139,GO:0006163,GO:0006629,GO:0006637,GO:0006644,GO:0006720,GO:0006725,GO:0006732,GO:0006753,GO:0006790,GO:0006793,GO:0006796,GO:0006807,GO:0007275,GO:0008150,GO:0008152,GO:0008202,GO:0008299,GO:0008610,GO:0008654,GO:0009058,GO:0009117,GO:0009150,GO:0009240,GO:0009259,GO:0009451,GO:0009987,GO:0016070,GO:0016125,GO:0016787,GO:0016788,GO:0019287,GO:0019288,GO:0019637,GO:0019682,GO:0019693,GO:0019752,GO:0022622,GO:0032501,GO:0032502,GO:0032787,GO:0033865,GO:0033875,GO:0034032,GO:0034046,GO:0034641,GO:0035383,GO:0043170,GO:0043226,GO:0043227,GO:0043229,GO:0043231,GO:0043412,GO:0043436,GO:0043603,GO:0044237,GO:0044238,GO:0044249,GO:0044255,GO:0044281,GO:0044424,GO:0044444,GO:0044464,GO:0046483,GO:0046490,GO:0048364,GO:0048731,GO:0048856,GO:0050790,GO:0051186,GO:0055086,GO:0065007,GO:0065009,GO:0070717,GO:0071704,GO:0072521,GO:0090304,GO:0090305,GO:0090407,GO:0097159,GO:0099402,GO:1901135,GO:1901360,GO:1901363,GO:1901564,GO:1901576,GO:1901615
TRINITY_DN53127_c0_g1_i1	GO:0000943,GO:0003674,GO:0003676,GO:0003723,GO:0003824,GO:0003887,GO:0003964,GO:0004518,GO:0004540,GO:0005488,GO:0005575,GO:0005622,GO:0005623,GO:0005634,GO:0006139,GO:0006259,GO:0006278,GO:0006508,GO:0006725,GO:0006807,GO:0008150,GO:0008152,GO:0008233,GO:0009058,GO:0009059,GO:0009987,GO:0016070,GO:0016740,GO:0016772,GO:0016779,GO:0016787,GO:0016788,GO:0018130,GO:0019438,GO:0019538,GO:0032196,GO:0032197,GO:0034061,GO:0034641,GO:0034645,GO:0034654,GO:0043170,GO:0043226,GO:0043227,GO:0043229,GO:0043231,GO:0044237,GO:0044238,GO:0044249,GO:0044260,GO:0044271,GO:0044422,GO:0044424,GO:0044428,GO:0044446,GO:0044464,GO:0046483,GO:0071704,GO:0071897,GO:0090304,GO:0090305,GO:0090501,GO:0097159,GO:0140096,GO:0140097,GO:0140098,GO:1901360,GO:1901362,GO:1901363,GO:1901564,GO:1901576
TRINITY_DN53118_c0_g1_i1	GO:0000099,GO:0000101,GO:0003333,GO:0003674,GO:0005215,GO:0005342,GO:0005575,GO:0005622,GO:0005623,GO:0005737,GO:0005773,GO:0005774,GO:0006810,GO:0006811,GO:0006820,GO:0006865,GO:0008150,GO:0008509,GO:0008514,GO:0015075,GO:0015171,GO:0015179,GO:0015184,GO:0015318,GO:0015711,GO:0015804,GO:0015807,GO:0015811,GO:0015849,GO:0016020,GO:0022857,GO:0031090,GO:0034220,GO:0043226,GO:0043227,GO:0043229,GO:0043231,GO:0044422,GO:0044424,GO:0044437,GO:0044444,GO:0044446,GO:0044464,GO:0046942,GO:0046943,GO:0051179,GO:0051234,GO:0055085,GO:0071702,GO:0071705,GO:0072337,GO:0072348,GO:0072349,GO:0098588,GO:0098656,GO:0098805,GO:1901682,GO:1902475,GO:1903825,GO:1905039
TRINITY_DN53174_c0_g1_i1	GO:0003674,GO:0003824,GO:0005488,GO:0005575,GO:0005622,GO:0005623,GO:0005737,GO:0005829,GO:0006793,GO:0006796,GO:0008150,GO:0008152,GO:0009987,GO:0016311,GO:0016787,GO:0016788,GO:0016791,GO:0030145,GO:0042578,GO:0043167,GO:0043169,GO:0044237,GO:0044424,GO:0044444,GO:0044464,GO:0046872,GO:0046914
TRINITY_DN53133_c0_g1_i1	GO:0000502,GO:0005575,GO:0005622,GO:0005623,GO:0005737,GO:0005829,GO:0005839,GO:0006950,GO:0006952,GO:0008150,GO:0009605,GO:0009607,GO:0009617,GO:0019773,GO:0032991,GO:0042742,GO:0043207,GO:0044424,GO:0044444,GO:0044464,GO:0050896,GO:0051704,GO:0051707,GO:0098542,GO:1902494,GO:1905368,GO:1905369
TRINITY_DN53191_c0_g1_i1	GO:0001101,GO:0003674,GO:0003824,GO:0005575,GO:0005622,GO:0005623,GO:0005737,GO:0005829,GO:0006629,GO:0006714,GO:0006720,GO:0006721,GO:0006950,GO:0008150,GO:0008152,GO:0008299,GO:0008610,GO:0009058,GO:0009507,GO:0009532,GO:0009536,GO:0009570,GO:0009605,GO:0009607,GO:0009611,GO:0009625,GO:0009719,GO:0009725,GO:0009753,GO:0009975,GO:0009987,GO:0010033,GO:0010333,GO:0010334,GO:0016098,GO:0016099,GO:0016106,GO:0016114,GO:0016829,GO:0016835,GO:0016838,GO:0034002,GO:0034768,GO:0042214,GO:0042221,GO:0043207,GO:0043226,GO:0043227,GO:0043229,GO:0043231,GO:0043692,GO:0043693,GO:0044237,GO:0044238,GO:0044249,GO:0044255,GO:0044422,GO:0044424,GO:0044434,GO:0044435,GO:0044444,GO:0044446,GO:0044464,GO:0046246,GO:0050550,GO:0050551,GO:0050552,GO:0050896,GO:0051704,GO:0051707,GO:0051761,GO:0051762,GO:0052578,GO:0071704,GO:0080015,GO:0080027,GO:1901576,GO:1901700
TRINITY_DN53111_c0_g1_i1	GO:0000960,GO:0000962,GO:0003674,GO:0003676,GO:0003723,GO:0003824,GO:0004518,GO:0004519,GO:0005488,GO:0005575,GO:0005622,GO:0005623,GO:0005737,GO:0005739,GO:0006139,GO:0006725,GO:0006807,GO:0008150,GO:0008152,GO:0009451,GO:0009893,GO:0009894,GO:0009896,GO:0009987,GO:0010468,GO:0010604,GO:0016070,GO:0016787,GO:0016788,GO:0019219,GO:0019222,GO:0031323,GO:0031325,GO:0031329,GO:0031331,GO:0034641,GO:0043170,GO:0043226,GO:0043227,GO:0043229,GO:0043231,GO:0043412,GO:0044237,GO:0044238,GO:0044424,GO:0044444,GO:0044464,GO:0045935,GO:0046483,GO:0048518,GO:0048522,GO:0050789,GO:0050794,GO:0051171,GO:0051173,GO:0051252,GO:0051254,GO:0060255,GO:0061013,GO:0061014,GO:0065007,GO:0071704,GO:0080090,GO:0090304,GO:0090305,GO:0097159,GO:1901360,GO:1901363,GO:1903311,GO:1903313,GO:1905637,GO:1905639
TRINITY_DN53166_c0_g1_i1	GO:0000003,GO:0000280,GO:0003006,GO:0005575,GO:0005622,GO:0005623,GO:0005634,GO:0005737,GO:0006996,GO:0007049,GO:0007135,GO:0007140,GO:0007275,GO:0007276,GO:0008150,GO:0009555,GO:0009556,GO:0009987,GO:0016043,GO:0019953,GO:0022402,GO:0022412,GO:0022414,GO:0032501,GO:0032502,GO:0032504,GO:0034293,GO:0043226,GO:0043227,GO:0043229,GO:0043231,GO:0043934,GO:0044424,GO:0044464,GO:0044703,GO:0048229,GO:0048232,GO:0048236,GO:0048285,GO:0048609,GO:0048856,GO:0048869,GO:0050789,GO:0050794,GO:0051321,GO:0051445,GO:0051704,GO:0051726,GO:0061983,GO:0065007,GO:0071840,GO:0140013,GO:1903046,GO:2000241
TRINITY_DN53161_c0_g1_i1	GO:0001101,GO:0002376,GO:0003674,GO:0003824,GO:0005488,GO:0005507,GO:0005575,GO:0005622,GO:0005623,GO:0005737,GO:0006950,GO:0006952,GO:0006955,GO:0007154,GO:0007165,GO:0007275,GO:0007568,GO:0008144,GO:0008150,GO:0008483,GO:0009507,GO:0009532,GO:0009536,GO:0009570,GO:0009605,GO:0009607,GO:0009617,GO:0009627,GO:0009719,GO:0009725,GO:0009735,GO:0009751,GO:0009814,GO:0009862,GO:0009863,GO:0009987,GO:0010033,GO:0010150,GO:0010285,GO:0014070,GO:0016740,GO:0016769,GO:0019842,GO:0023052,GO:0030170,GO:0032501,GO:0032502,GO:0032870,GO:0035690,GO:0036094,GO:0042221,GO:0042493,GO:0042742,GO:0043167,GO:0043168,GO:0043169,GO:0043207,GO:0043226,GO:0043227,GO:0043229,GO:0043231,GO:0044422,GO:0044424,GO:0044434,GO:0044435,GO:0044444,GO:0044446,GO:0044464,GO:0045087,GO:0046677,GO:0046872,GO:0046914,GO:0048037,GO:0048366,GO:0048367,GO:0048731,GO:0048827,GO:0048856,GO:0050662,GO:0050789,GO:0050794,GO:0050896,GO:0051704,GO:0051707,GO:0051716,GO:0065007,GO:0070279,GO:0070887,GO:0071229,GO:0071236,GO:0071310,GO:0071407,GO:0071446,GO:0071495,GO:0090693,GO:0097159,GO:0098542,GO:0099402,GO:1901363,GO:1901700,GO:1901701
TRINITY_DN36927_c0_g1_i1	GO:0000160,GO:0001101,GO:0002218,GO:0002252,GO:0002253,GO:0002376,GO:0002682,GO:0002684,GO:0003674,GO:0003824,GO:0005575,GO:0005576,GO:0005615,GO:0006629,GO:0006950,GO:0006952,GO:0006955,GO:0007154,GO:0007165,GO:0008150,GO:0008152,GO:0009605,GO:0009607,GO:0009611,GO:0009617,GO:0009620,GO:0009627,GO:0009682,GO:0009719,GO:0009723,GO:0009725,GO:0009751,GO:0009753,GO:0009755,GO:0009814,GO:0009817,GO:0009861,GO:0009866,GO:0009871,GO:0009873,GO:0009966,GO:0009968,GO:0009987,GO:0010033,GO:0010646,GO:0010648,GO:0010928,GO:0010930,GO:0014070,GO:0016298,GO:0016787,GO:0016788,GO:0023051,GO:0023052,GO:0023057,GO:0031347,GO:0031349,GO:0032870,GO:0035556,GO:0042221,GO:0042493,GO:0042742,GO:0043207,GO:0044238,GO:0044421,GO:0045087,GO:0045088,GO:0045089,GO:0046677,GO:0048518,GO:0048519,GO:0048523,GO:0048583,GO:0048584,GO:0048585,GO:0050776,GO:0050778,GO:0050789,GO:0050794,GO:0050832,GO:0050896,GO:0051704,GO:0051707,GO:0051716,GO:0065007,GO:0070887,GO:0071310,GO:0071369,GO:0071495,GO:0071704,GO:0080134,GO:0098542,GO:1901700
TRINITY_DN36927_c0_g1_i2	GO:0000160,GO:0001101,GO:0002218,GO:0002252,GO:0002253,GO:0002376,GO:0002682,GO:0002684,GO:0003674,GO:0003824,GO:0005575,GO:0005576,GO:0005615,GO:0006629,GO:0006950,GO:0006952,GO:0006955,GO:0007154,GO:0007165,GO:0008150,GO:0008152,GO:0009605,GO:0009607,GO:0009611,GO:0009617,GO:0009620,GO:0009627,GO:0009682,GO:0009719,GO:0009723,GO:0009725,GO:0009751,GO:0009753,GO:0009755,GO:0009814,GO:0009817,GO:0009861,GO:0009866,GO:0009871,GO:0009873,GO:0009966,GO:0009968,GO:0009987,GO:0010033,GO:0010646,GO:0010648,GO:0010928,GO:0010930,GO:0014070,GO:0016298,GO:0016787,GO:0016788,GO:0023051,GO:0023052,GO:0023057,GO:0031347,GO:0031349,GO:0032870,GO:0035556,GO:0042221,GO:0042493,GO:0042742,GO:0043207,GO:0044238,GO:0044421,GO:0045087,GO:0045088,GO:0045089,GO:0046677,GO:0048518,GO:0048519,GO:0048523,GO:0048583,GO:0048584,GO:0048585,GO:0050776,GO:0050778,GO:0050789,GO:0050794,GO:0050832,GO:0050896,GO:0051704,GO:0051707,GO:0051716,GO:0065007,GO:0070887,GO:0071310,GO:0071369,GO:0071495,GO:0071704,GO:0080134,GO:0098542,GO:1901700
TRINITY_DN36953_c0_g1_i1	GO:0001510,GO:0003674,GO:0003824,GO:0004842,GO:0005575,GO:0005622,GO:0005623,GO:0005634,GO:0005737,GO:0006139,GO:0006464,GO:0006725,GO:0006807,GO:0007162,GO:0008150,GO:0008152,GO:0009451,GO:0009987,GO:0016070,GO:0016071,GO:0016556,GO:0016567,GO:0016740,GO:0019538,GO:0019787,GO:0030100,GO:0030155,GO:0030334,GO:0030335,GO:0032259,GO:0032446,GO:0032879,GO:0032991,GO:0034641,GO:0034708,GO:0036211,GO:0036396,GO:0040012,GO:0040017,GO:0043170,GO:0043226,GO:0043227,GO:0043229,GO:0043231,GO:0043412,GO:0043414,GO:0044237,GO:0044238,GO:0044260,GO:0044267,GO:0044424,GO:0044464,GO:0045293,GO:0045807,GO:0046483,GO:0048518,GO:0048519,GO:0048522,GO:0048523,GO:0050789,GO:0050794,GO:0051049,GO:0051050,GO:0051128,GO:0051130,GO:0051270,GO:0051272,GO:0060627,GO:0065007,GO:0070647,GO:0071704,GO:0080009,GO:0090304,GO:0140096,GO:1901360,GO:1901564,GO:1902494,GO:1990234,GO:2000145,GO:2000147
TRINITY_DN36955_c0_g1_i1	GO:0000381,GO:0000932,GO:0005575,GO:0005622,GO:0005623,GO:0005634,GO:0005737,GO:0006417,GO:0007275,GO:0008150,GO:0009791,GO:0009845,GO:0009889,GO:0010468,GO:0010556,GO:0010608,GO:0019219,GO:0019222,GO:0031323,GO:0031326,GO:0032268,GO:0032501,GO:0032502,GO:0032991,GO:0034248,GO:0035770,GO:0036464,GO:0043226,GO:0043227,GO:0043228,GO:0043229,GO:0043231,GO:0043232,GO:0043484,GO:0044424,GO:0044444,GO:0044464,GO:0048024,GO:0048856,GO:0050684,GO:0050789,GO:0050794,GO:0051171,GO:0051246,GO:0051252,GO:0060255,GO:0065007,GO:0080090,GO:0090351,GO:1903311,GO:1990904,GO:2000112
TRINITY_DN36972_c0_g1_i1	GO:0000278,GO:0002376,GO:0002478,GO:0002495,GO:0002504,GO:0003674,GO:0003676,GO:0003677,GO:0003774,GO:0003777,GO:0003824,GO:0005488,GO:0005575,GO:0005622,GO:0005623,GO:0005737,GO:0005813,GO:0005815,GO:0005819,GO:0005829,GO:0005856,GO:0005871,GO:0005873,GO:0005875,GO:0006810,GO:0006890,GO:0006928,GO:0007017,GO:0007018,GO:0007049,GO:0008150,GO:0008283,GO:0008574,GO:0009987,GO:0015630,GO:0016192,GO:0016462,GO:0016787,GO:0016817,GO:0016818,GO:0016887,GO:0017111,GO:0019882,GO:0019884,GO:0019886,GO:0032991,GO:0042623,GO:0043226,GO:0043228,GO:0043229,GO:0043232,GO:0044422,GO:0044424,GO:0044430,GO:0044444,GO:0044446,GO:0044464,GO:0048002,GO:0048193,GO:0051179,GO:0051234,GO:0097159,GO:1901363,GO:1990939
TRINITY_DN36937_c0_g1_i1	GO:0003674,GO:0005215,GO:0005345,GO:0005575,GO:0006810,GO:0006863,GO:0008150,GO:0009605,GO:0009607,GO:0009624,GO:0015205,GO:0015851,GO:0016020,GO:0022857,GO:0043207,GO:0050896,GO:0051179,GO:0051234,GO:0051704,GO:0051707,GO:0055085,GO:0071702,GO:0071705,GO:0072530,GO:1904823
TRINITY_DN36990_c0_g1_i1	GO:0003674,GO:0003824,GO:0005575,GO:0005622,GO:0005623,GO:0005737,GO:0005773,GO:0006725,GO:0006807,GO:0007275,GO:0008150,GO:0008152,GO:0009056,GO:0009308,GO:0009653,GO:0009690,GO:0009791,GO:0009823,GO:0009888,GO:0009987,GO:0010016,GO:0010103,GO:0010374,GO:0010817,GO:0016491,GO:0016645,GO:0019139,GO:0032501,GO:0032502,GO:0034754,GO:0042445,GO:0042447,GO:0043226,GO:0043227,GO:0043229,GO:0043231,GO:0044237,GO:0044424,GO:0044444,GO:0044464,GO:0046483,GO:0048367,GO:0048507,GO:0048731,GO:0048856,GO:0055114,GO:0065007,GO:0065008,GO:0071704,GO:0090558,GO:0090626,GO:0090698,GO:1901564
TRINITY_DN36961_c0_g1_i1	GO:0003674,GO:0003824,GO:0004605,GO:0005575,GO:0005622,GO:0005623,GO:0005737,GO:0005783,GO:0005789,GO:0006139,GO:0006220,GO:0006221,GO:0006629,GO:0006644,GO:0006650,GO:0006655,GO:0006725,GO:0006753,GO:0006793,GO:0006796,GO:0006807,GO:0008150,GO:0008152,GO:0008610,GO:0008654,GO:0009058,GO:0009117,GO:0009165,GO:0009987,GO:0012505,GO:0016020,GO:0016024,GO:0016740,GO:0016772,GO:0016779,GO:0018130,GO:0019438,GO:0019637,GO:0031984,GO:0034641,GO:0034654,GO:0042175,GO:0043226,GO:0043227,GO:0043229,GO:0043231,GO:0044237,GO:0044238,GO:0044249,GO:0044255,GO:0044271,GO:0044281,GO:0044422,GO:0044424,GO:0044425,GO:0044432,GO:0044444,GO:0044446,GO:0044464,GO:0045017,GO:0046341,GO:0046471,GO:0046474,GO:0046483,GO:0046486,GO:0055086,GO:0070567,GO:0071704,GO:0072527,GO:0072528,GO:0090407,GO:0098827,GO:1901293,GO:1901360,GO:1901362,GO:1901564,GO:1901566,GO:1901576
TRINITY_DN36985_c0_g1_i1	GO:0000003,GO:0000041,GO:0003006,GO:0003674,GO:0005215,GO:0005375,GO:0005575,GO:0006810,GO:0006811,GO:0006812,GO:0006825,GO:0007275,GO:0007276,GO:0008150,GO:0008324,GO:0009555,GO:0009987,GO:0015075,GO:0015318,GO:0016020,GO:0019953,GO:0022412,GO:0022414,GO:0022622,GO:0022857,GO:0022890,GO:0030001,GO:0030154,GO:0032501,GO:0032502,GO:0032504,GO:0034220,GO:0035434,GO:0044703,GO:0046873,GO:0046915,GO:0048229,GO:0048232,GO:0048235,GO:0048364,GO:0048609,GO:0048731,GO:0048856,GO:0048869,GO:0051179,GO:0051234,GO:0051704,GO:0055046,GO:0055085,GO:0098655,GO:0098660,GO:0098662,GO:0099402
TRINITY_DN36951_c0_g1_i1	GO:0001101,GO:0003674,GO:0003676,GO:0003723,GO:0003729,GO:0005215,GO:0005372,GO:0005488,GO:0005515,GO:0005575,GO:0005622,GO:0005623,GO:0005737,GO:0005773,GO:0005886,GO:0005887,GO:0005911,GO:0006810,GO:0006811,GO:0006833,GO:0006855,GO:0006950,GO:0008150,GO:0009414,GO:0009415,GO:0009506,GO:0009507,GO:0009536,GO:0009605,GO:0009607,GO:0009624,GO:0009628,GO:0009719,GO:0009725,GO:0009737,GO:0010033,GO:0010035,GO:0015250,GO:0015267,GO:0015318,GO:0015893,GO:0016020,GO:0016021,GO:0019899,GO:0022803,GO:0022838,GO:0022857,GO:0030054,GO:0031224,GO:0031226,GO:0031625,GO:0033993,GO:0034220,GO:0042044,GO:0042221,GO:0042493,GO:0042891,GO:0043207,GO:0043226,GO:0043227,GO:0043229,GO:0043231,GO:0044389,GO:0044424,GO:0044425,GO:0044444,GO:0044459,GO:0044464,GO:0050896,GO:0051179,GO:0051181,GO:0051234,GO:0051704,GO:0051707,GO:0055044,GO:0055085,GO:0071944,GO:0080170,GO:0097159,GO:0097305,GO:1901363,GO:1901700
TRINITY_DN36998_c0_g1_i1	GO:0003674,GO:0003676,GO:0003723,GO:0003824,GO:0004518,GO:0004519,GO:0005488,GO:0005575,GO:0005622,GO:0005623,GO:0006139,GO:0006725,GO:0006807,GO:0008150,GO:0008152,GO:0009451,GO:0009987,GO:0016070,GO:0016787,GO:0016788,GO:0034641,GO:0043170,GO:0043226,GO:0043227,GO:0043229,GO:0043231,GO:0043412,GO:0044237,GO:0044238,GO:0044424,GO:0044464,GO:0046483,GO:0071704,GO:0090304,GO:0090305,GO:0097159,GO:1901360,GO:1901363
TRINITY_DN36956_c0_g1_i1	GO:0000902,GO:0003674,GO:0003779,GO:0005488,GO:0005515,GO:0005522,GO:0005575,GO:0005623,GO:0005886,GO:0005911,GO:0006996,GO:0007010,GO:0007015,GO:0008064,GO:0008092,GO:0008150,GO:0009653,GO:0009826,GO:0009932,GO:0009987,GO:0010638,GO:0016020,GO:0016043,GO:0016049,GO:0030029,GO:0030036,GO:0030054,GO:0030832,GO:0030833,GO:0030838,GO:0031334,GO:0032271,GO:0032273,GO:0032502,GO:0032535,GO:0032956,GO:0032970,GO:0032989,GO:0033043,GO:0040007,GO:0043254,GO:0044087,GO:0044089,GO:0044464,GO:0044877,GO:0045010,GO:0048518,GO:0048522,GO:0048589,GO:0048856,GO:0048869,GO:0050789,GO:0050794,GO:0051015,GO:0051128,GO:0051130,GO:0051493,GO:0051495,GO:0060560,GO:0065007,GO:0065008,GO:0071840,GO:0071944,GO:0090066,GO:0097435,GO:0110053,GO:1902903,GO:1902905
TRINITY_DN36993_c0_g1_i1	GO:0003674,GO:0003824,GO:0003979,GO:0005575,GO:0005622,GO:0005623,GO:0005634,GO:0005737,GO:0005829,GO:0006022,GO:0006023,GO:0006024,GO:0006065,GO:0006082,GO:0006139,GO:0006725,GO:0006793,GO:0006807,GO:0008150,GO:0008152,GO:0009058,GO:0009059,GO:0009225,GO:0009226,GO:0009987,GO:0016053,GO:0016491,GO:0016614,GO:0016616,GO:0018130,GO:0019438,GO:0019752,GO:0030203,GO:0034641,GO:0034654,GO:0043170,GO:0043226,GO:0043227,GO:0043229,GO:0043231,GO:0043436,GO:0044237,GO:0044238,GO:0044249,GO:0044271,GO:0044281,GO:0044283,GO:0044424,GO:0044444,GO:0044464,GO:0046394,GO:0046398,GO:0046483,GO:0055086,GO:0055114,GO:0071704,GO:1901135,GO:1901137,GO:1901360,GO:1901362,GO:1901564,GO:1901566,GO:1901576
TRINITY_DN36975_c0_g1_i1	GO:0005575,GO:0005618,GO:0005623,GO:0005886,GO:0008150,GO:0009505,GO:0009531,GO:0009664,GO:0009987,GO:0016020,GO:0016043,GO:0030312,GO:0044464,GO:0045229,GO:0071554,GO:0071555,GO:0071669,GO:0071840,GO:0071944
TRINITY_DN36975_c0_g1_i2	GO:0005575,GO:0005618,GO:0005623,GO:0005886,GO:0008150,GO:0009505,GO:0009531,GO:0009664,GO:0009987,GO:0016020,GO:0016043,GO:0030312,GO:0044464,GO:0045229,GO:0071554,GO:0071555,GO:0071669,GO:0071840,GO:0071944
TRINITY_DN36915_c0_g1_i1	GO:0001763,GO:0003674,GO:0003824,GO:0005575,GO:0005622,GO:0005623,GO:0005737,GO:0006629,GO:0006714,GO:0006720,GO:0006721,GO:0006810,GO:0007275,GO:0008150,GO:0008152,GO:0008299,GO:0008300,GO:0008610,GO:0009056,GO:0009058,GO:0009507,GO:0009532,GO:0009536,GO:0009570,GO:0009653,GO:0009719,GO:0009725,GO:0009733,GO:0009914,GO:0009926,GO:0009965,GO:0009987,GO:0010016,GO:0010033,GO:0010223,GO:0010346,GO:0010817,GO:0016042,GO:0016106,GO:0016108,GO:0016110,GO:0016114,GO:0016115,GO:0016116,GO:0016118,GO:0016119,GO:0016121,GO:0016122,GO:0016124,GO:0016491,GO:0016701,GO:0016702,GO:0018130,GO:0032501,GO:0032502,GO:0042214,GO:0042221,GO:0042445,GO:0042446,GO:0043226,GO:0043227,GO:0043229,GO:0043231,GO:0044237,GO:0044238,GO:0044242,GO:0044248,GO:0044249,GO:0044255,GO:0044422,GO:0044424,GO:0044434,GO:0044435,GO:0044444,GO:0044446,GO:0044464,GO:0046247,GO:0046483,GO:0048366,GO:0048367,GO:0048646,GO:0048731,GO:0048827,GO:0048856,GO:0050896,GO:0051179,GO:0051213,GO:0051234,GO:0055114,GO:0060918,GO:0065007,GO:0065008,GO:0071704,GO:0099402,GO:1901334,GO:1901336,GO:1901360,GO:1901362,GO:1901575,GO:1901576,GO:1901600,GO:1901601,GO:1905392,GO:1905393
TRINITY_DN36910_c0_g1_i1	GO:0003674,GO:0003824,GO:0003864,GO:0005488,GO:0005575,GO:0005622,GO:0005623,GO:0005737,GO:0005739,GO:0006082,GO:0006575,GO:0006732,GO:0006766,GO:0006767,GO:0006807,GO:0008150,GO:0008152,GO:0008270,GO:0009058,GO:0009108,GO:0009110,GO:0009987,GO:0015939,GO:0015940,GO:0016053,GO:0016740,GO:0016741,GO:0016742,GO:0019752,GO:0032787,GO:0034641,GO:0042364,GO:0042398,GO:0043167,GO:0043169,GO:0043226,GO:0043227,GO:0043229,GO:0043231,GO:0043436,GO:0043603,GO:0043604,GO:0044237,GO:0044249,GO:0044271,GO:0044281,GO:0044283,GO:0044424,GO:0044444,GO:0044464,GO:0046394,GO:0046872,GO:0046914,GO:0050897,GO:0051186,GO:0051188,GO:0071704,GO:0072330,GO:1901564,GO:1901566,GO:1901576
TRINITY_DN5133_c0_g1_i6	GO:0000785,GO:0000793,GO:0000819,GO:0003674,GO:0003682,GO:0003824,GO:0004672,GO:0004674,GO:0005488,GO:0005515,GO:0005575,GO:0005622,GO:0005623,GO:0005634,GO:0005694,GO:0005737,GO:0005819,GO:0005856,GO:0005911,GO:0006464,GO:0006468,GO:0006793,GO:0006796,GO:0006807,GO:0006996,GO:0007049,GO:0007059,GO:0007062,GO:0008150,GO:0008152,GO:0008278,GO:0009506,GO:0009507,GO:0009536,GO:0009987,GO:0010468,GO:0015630,GO:0016043,GO:0016301,GO:0016310,GO:0016363,GO:0016740,GO:0016772,GO:0016773,GO:0019222,GO:0019538,GO:0022402,GO:0030054,GO:0031974,GO:0031981,GO:0032991,GO:0034399,GO:0036211,GO:0042802,GO:0043170,GO:0043226,GO:0043227,GO:0043228,GO:0043229,GO:0043231,GO:0043232,GO:0043233,GO:0043412,GO:0044237,GO:0044238,GO:0044260,GO:0044267,GO:0044422,GO:0044424,GO:0044427,GO:0044428,GO:0044430,GO:0044444,GO:0044446,GO:0044464,GO:0050789,GO:0050794,GO:0051276,GO:0055044,GO:0060147,GO:0060255,GO:0060966,GO:0060968,GO:0065007,GO:0070013,GO:0071704,GO:0071840,GO:0098813,GO:0140096,GO:1900368,GO:1901564
TRINITY_DN5197_c0_g1_i1	GO:0003674,GO:0003824,GO:0004795,GO:0005488,GO:0005575,GO:0005622,GO:0005623,GO:0005737,GO:0008144,GO:0016829,GO:0016835,GO:0016838,GO:0019842,GO:0030170,GO:0036094,GO:0043167,GO:0043168,GO:0044424,GO:0044464,GO:0048037,GO:0050662,GO:0070279,GO:0097159,GO:1901363
TRINITY_DN5128_c0_g1_i2	GO:0000003,GO:0000375,GO:0000377,GO:0000398,GO:0000785,GO:0003006,GO:0003674,GO:0003676,GO:0003723,GO:0005488,GO:0005575,GO:0005622,GO:0005623,GO:0005634,GO:0005694,GO:0006139,GO:0006325,GO:0006342,GO:0006355,GO:0006378,GO:0006396,GO:0006397,GO:0006725,GO:0006807,GO:0006996,GO:0007275,GO:0008150,GO:0008152,GO:0008380,GO:0009553,GO:0009791,GO:0009889,GO:0009890,GO:0009892,GO:0009909,GO:0009911,GO:0009987,GO:0010228,GO:0010467,GO:0010468,GO:0010556,GO:0010558,GO:0010605,GO:0010629,GO:0016043,GO:0016070,GO:0016071,GO:0016458,GO:0019219,GO:0019222,GO:0022414,GO:0031047,GO:0031048,GO:0031123,GO:0031124,GO:0031323,GO:0031324,GO:0031326,GO:0031327,GO:0032501,GO:0032502,GO:0034641,GO:0040029,GO:0043170,GO:0043226,GO:0043227,GO:0043228,GO:0043229,GO:0043231,GO:0043232,GO:0043631,GO:0044237,GO:0044238,GO:0044422,GO:0044424,GO:0044427,GO:0044446,GO:0044464,GO:0045814,GO:0045892,GO:0045934,GO:0046483,GO:0048229,GO:0048518,GO:0048519,GO:0048523,GO:0048580,GO:0048582,GO:0048608,GO:0048731,GO:0048831,GO:0048856,GO:0050789,GO:0050793,GO:0050794,GO:0051094,GO:0051171,GO:0051172,GO:0051239,GO:0051240,GO:0051252,GO:0051253,GO:0051276,GO:0060255,GO:0061458,GO:0065007,GO:0071704,GO:0071840,GO:0080090,GO:0090304,GO:0097159,GO:1901360,GO:1901363,GO:1902679,GO:1903506,GO:1903507,GO:2000026,GO:2000112,GO:2000113,GO:2000241,GO:2000243,GO:2001141
TRINITY_DN5128_c0_g1_i3	GO:0000003,GO:0000375,GO:0000377,GO:0000398,GO:0000785,GO:0003006,GO:0003674,GO:0003676,GO:0003723,GO:0005488,GO:0005575,GO:0005622,GO:0005623,GO:0005634,GO:0005694,GO:0006139,GO:0006325,GO:0006342,GO:0006355,GO:0006378,GO:0006396,GO:0006397,GO:0006725,GO:0006807,GO:0006996,GO:0007275,GO:0008150,GO:0008152,GO:0008380,GO:0009553,GO:0009791,GO:0009889,GO:0009890,GO:0009892,GO:0009909,GO:0009911,GO:0009987,GO:0010228,GO:0010467,GO:0010468,GO:0010556,GO:0010558,GO:0010605,GO:0010629,GO:0016043,GO:0016070,GO:0016071,GO:0016458,GO:0019219,GO:0019222,GO:0022414,GO:0031047,GO:0031048,GO:0031123,GO:0031124,GO:0031323,GO:0031324,GO:0031326,GO:0031327,GO:0032501,GO:0032502,GO:0034641,GO:0040029,GO:0043170,GO:0043226,GO:0043227,GO:0043228,GO:0043229,GO:0043231,GO:0043232,GO:0043631,GO:0044237,GO:0044238,GO:0044422,GO:0044424,GO:0044427,GO:0044446,GO:0044464,GO:0045814,GO:0045892,GO:0045934,GO:0046483,GO:0048229,GO:0048518,GO:0048519,GO:0048523,GO:0048580,GO:0048582,GO:0048608,GO:0048731,GO:0048831,GO:0048856,GO:0050789,GO:0050793,GO:0050794,GO:0051094,GO:0051171,GO:0051172,GO:0051239,GO:0051240,GO:0051252,GO:0051253,GO:0051276,GO:0060255,GO:0061458,GO:0065007,GO:0071704,GO:0071840,GO:0080090,GO:0090304,GO:0097159,GO:1901360,GO:1901363,GO:1902679,GO:1903506,GO:1903507,GO:2000026,GO:2000112,GO:2000113,GO:2000241,GO:2000243,GO:2001141
TRINITY_DN5128_c0_g1_i4	GO:0000003,GO:0000375,GO:0000377,GO:0000398,GO:0000785,GO:0003006,GO:0003674,GO:0003676,GO:0003723,GO:0005488,GO:0005575,GO:0005622,GO:0005623,GO:0005634,GO:0005694,GO:0006139,GO:0006325,GO:0006342,GO:0006355,GO:0006378,GO:0006396,GO:0006397,GO:0006725,GO:0006807,GO:0006996,GO:0007275,GO:0008150,GO:0008152,GO:0008380,GO:0009553,GO:0009791,GO:0009889,GO:0009890,GO:0009892,GO:0009909,GO:0009911,GO:0009987,GO:0010228,GO:0010467,GO:0010468,GO:0010556,GO:0010558,GO:0010605,GO:0010629,GO:0016043,GO:0016070,GO:0016071,GO:0016458,GO:0019219,GO:0019222,GO:0022414,GO:0031047,GO:0031048,GO:0031123,GO:0031124,GO:0031323,GO:0031324,GO:0031326,GO:0031327,GO:0032501,GO:0032502,GO:0034641,GO:0040029,GO:0043170,GO:0043226,GO:0043227,GO:0043228,GO:0043229,GO:0043231,GO:0043232,GO:0043631,GO:0044237,GO:0044238,GO:0044422,GO:0044424,GO:0044427,GO:0044446,GO:0044464,GO:0045814,GO:0045892,GO:0045934,GO:0046483,GO:0048229,GO:0048518,GO:0048519,GO:0048523,GO:0048580,GO:0048582,GO:0048608,GO:0048731,GO:0048831,GO:0048856,GO:0050789,GO:0050793,GO:0050794,GO:0051094,GO:0051171,GO:0051172,GO:0051239,GO:0051240,GO:0051252,GO:0051253,GO:0051276,GO:0060255,GO:0061458,GO:0065007,GO:0071704,GO:0071840,GO:0080090,GO:0090304,GO:0097159,GO:1901360,GO:1901363,GO:1902679,GO:1903506,GO:1903507,GO:2000026,GO:2000112,GO:2000113,GO:2000241,GO:2000243,GO:2001141
TRINITY_DN5110_c0_g1_i1	GO:0000027,GO:0003674,GO:0003676,GO:0003723,GO:0003729,GO:0003735,GO:0005198,GO:0005488,GO:0005575,GO:0005618,GO:0005622,GO:0005623,GO:0005634,GO:0005730,GO:0005737,GO:0005773,GO:0005774,GO:0005829,GO:0005840,GO:0005844,GO:0005886,GO:0005911,GO:0006412,GO:0006518,GO:0006807,GO:0006996,GO:0008150,GO:0008152,GO:0009058,GO:0009059,GO:0009506,GO:0009987,GO:0010467,GO:0015934,GO:0016020,GO:0016043,GO:0019538,GO:0022607,GO:0022613,GO:0022618,GO:0022625,GO:0022626,GO:0030054,GO:0030312,GO:0031090,GO:0031974,GO:0031981,GO:0032991,GO:0034622,GO:0034641,GO:0034645,GO:0042254,GO:0042255,GO:0042273,GO:0042788,GO:0043043,GO:0043170,GO:0043226,GO:0043227,GO:0043228,GO:0043229,GO:0043231,GO:0043232,GO:0043233,GO:0043603,GO:0043604,GO:0043933,GO:0044085,GO:0044237,GO:0044238,GO:0044249,GO:0044260,GO:0044267,GO:0044271,GO:0044391,GO:0044422,GO:0044424,GO:0044428,GO:0044437,GO:0044444,GO:0044445,GO:0044446,GO:0044464,GO:0055044,GO:0065003,GO:0070013,GO:0070925,GO:0071704,GO:0071826,GO:0071840,GO:0071944,GO:0097159,GO:0098588,GO:0098805,GO:1901363,GO:1901564,GO:1901566,GO:1901576,GO:1990904
TRINITY_DN5173_c0_g1_i1	GO:0003674,GO:0003676,GO:0003677,GO:0005488,GO:0005575,GO:0005622,GO:0005623,GO:0005634,GO:0005730,GO:0008150,GO:0031974,GO:0031981,GO:0043226,GO:0043227,GO:0043228,GO:0043229,GO:0043231,GO:0043232,GO:0043233,GO:0043565,GO:0044422,GO:0044424,GO:0044428,GO:0044446,GO:0044464,GO:0048580,GO:0050789,GO:0050793,GO:0051239,GO:0065007,GO:0070013,GO:0080050,GO:0097159,GO:1901363,GO:2000014,GO:2000026,GO:2000241
TRINITY_DN5122_c0_g1_i1	GO:0000271,GO:0003674,GO:0003824,GO:0005575,GO:0005622,GO:0005623,GO:0005737,GO:0005975,GO:0005976,GO:0005982,GO:0006073,GO:0008150,GO:0008152,GO:0009011,GO:0009058,GO:0009059,GO:0009250,GO:0009507,GO:0009536,GO:0009987,GO:0016051,GO:0016740,GO:0016757,GO:0016758,GO:0019252,GO:0033692,GO:0034637,GO:0034645,GO:0043170,GO:0043226,GO:0043227,GO:0043229,GO:0043231,GO:0044042,GO:0044237,GO:0044238,GO:0044249,GO:0044260,GO:0044262,GO:0044264,GO:0044424,GO:0044444,GO:0044464,GO:0046527,GO:0071704,GO:1901576
TRINITY_DN5122_c0_g1_i11	GO:0000271,GO:0003674,GO:0003824,GO:0005575,GO:0005622,GO:0005623,GO:0005737,GO:0005975,GO:0005976,GO:0005982,GO:0006073,GO:0008150,GO:0008152,GO:0009011,GO:0009058,GO:0009059,GO:0009250,GO:0009507,GO:0009536,GO:0009987,GO:0016051,GO:0016740,GO:0016757,GO:0016758,GO:0019252,GO:0033692,GO:0034637,GO:0034645,GO:0043170,GO:0043226,GO:0043227,GO:0043229,GO:0043231,GO:0044042,GO:0044237,GO:0044238,GO:0044249,GO:0044260,GO:0044262,GO:0044264,GO:0044424,GO:0044444,GO:0044464,GO:0046527,GO:0071704,GO:1901576
TRINITY_DN5122_c0_g1_i15	GO:0000271,GO:0003674,GO:0003824,GO:0005575,GO:0005622,GO:0005623,GO:0005737,GO:0005975,GO:0005976,GO:0005982,GO:0006073,GO:0008150,GO:0008152,GO:0009011,GO:0009058,GO:0009059,GO:0009250,GO:0009507,GO:0009536,GO:0009987,GO:0016051,GO:0016740,GO:0016757,GO:0016758,GO:0019252,GO:0033692,GO:0034637,GO:0034645,GO:0043170,GO:0043226,GO:0043227,GO:0043229,GO:0043231,GO:0044042,GO:0044237,GO:0044238,GO:0044249,GO:0044260,GO:0044262,GO:0044264,GO:0044424,GO:0044444,GO:0044464,GO:0046527,GO:0071704,GO:1901576
TRINITY_DN5122_c0_g1_i17	GO:0000271,GO:0003674,GO:0003824,GO:0005575,GO:0005622,GO:0005623,GO:0005737,GO:0005975,GO:0005976,GO:0005982,GO:0006073,GO:0008150,GO:0008152,GO:0009011,GO:0009058,GO:0009059,GO:0009250,GO:0009507,GO:0009536,GO:0009987,GO:0016051,GO:0016740,GO:0016757,GO:0016758,GO:0019252,GO:0033692,GO:0034637,GO:0034645,GO:0043170,GO:0043226,GO:0043227,GO:0043229,GO:0043231,GO:0044042,GO:0044237,GO:0044238,GO:0044249,GO:0044260,GO:0044262,GO:0044264,GO:0044424,GO:0044444,GO:0044464,GO:0046527,GO:0071704,GO:1901576
TRINITY_DN5122_c0_g1_i2	GO:0000271,GO:0003674,GO:0003824,GO:0005575,GO:0005622,GO:0005623,GO:0005737,GO:0005975,GO:0005976,GO:0005982,GO:0006073,GO:0008150,GO:0008152,GO:0009011,GO:0009058,GO:0009059,GO:0009250,GO:0009507,GO:0009536,GO:0009987,GO:0016051,GO:0016740,GO:0016757,GO:0016758,GO:0019252,GO:0033692,GO:0034637,GO:0034645,GO:0043170,GO:0043226,GO:0043227,GO:0043229,GO:0043231,GO:0044042,GO:0044237,GO:0044238,GO:0044249,GO:0044260,GO:0044262,GO:0044264,GO:0044424,GO:0044444,GO:0044464,GO:0046527,GO:0071704,GO:1901576
TRINITY_DN5122_c0_g1_i4	GO:0000271,GO:0003674,GO:0003824,GO:0005575,GO:0005622,GO:0005623,GO:0005737,GO:0005975,GO:0005976,GO:0005982,GO:0006073,GO:0008150,GO:0008152,GO:0009011,GO:0009058,GO:0009059,GO:0009250,GO:0009507,GO:0009536,GO:0009987,GO:0016051,GO:0016740,GO:0016757,GO:0016758,GO:0019252,GO:0033692,GO:0034637,GO:0034645,GO:0043170,GO:0043226,GO:0043227,GO:0043229,GO:0043231,GO:0044042,GO:0044237,GO:0044238,GO:0044249,GO:0044260,GO:0044262,GO:0044264,GO:0044424,GO:0044444,GO:0044464,GO:0046527,GO:0071704,GO:1901576
TRINITY_DN5122_c0_g1_i8	GO:0000271,GO:0003674,GO:0003824,GO:0005575,GO:0005622,GO:0005623,GO:0005737,GO:0005975,GO:0005976,GO:0005982,GO:0006073,GO:0008150,GO:0008152,GO:0009011,GO:0009058,GO:0009059,GO:0009250,GO:0009507,GO:0009536,GO:0009987,GO:0016051,GO:0016740,GO:0016757,GO:0016758,GO:0019252,GO:0033692,GO:0034637,GO:0034645,GO:0043170,GO:0043226,GO:0043227,GO:0043229,GO:0043231,GO:0044042,GO:0044237,GO:0044238,GO:0044249,GO:0044260,GO:0044262,GO:0044264,GO:0044424,GO:0044444,GO:0044464,GO:0046527,GO:0071704,GO:1901576
TRINITY_DN5176_c0_g1_i2	GO:0005575,GO:0005622,GO:0005623,GO:0005634,GO:0006355,GO:0006357,GO:0008150,GO:0009889,GO:0009891,GO:0009893,GO:0010468,GO:0010556,GO:0010557,GO:0010604,GO:0010628,GO:0019219,GO:0019222,GO:0031323,GO:0031325,GO:0031326,GO:0031328,GO:0043226,GO:0043227,GO:0043229,GO:0043231,GO:0044424,GO:0044464,GO:0045893,GO:0045935,GO:0045944,GO:0048518,GO:0048522,GO:0050789,GO:0050794,GO:0051171,GO:0051173,GO:0051252,GO:0051254,GO:0060255,GO:0065007,GO:0080090,GO:1902680,GO:1903506,GO:1903508,GO:2000112,GO:2001141
TRINITY_DN5156_c0_g1_i1	GO:0005575,GO:0005622,GO:0005623,GO:0005737,GO:0006091,GO:0008150,GO:0008152,GO:0009507,GO:0009534,GO:0009535,GO:0009536,GO:0009579,GO:0009767,GO:0009773,GO:0009987,GO:0010598,GO:0015979,GO:0016020,GO:0019684,GO:0022900,GO:0031976,GO:0031984,GO:0032991,GO:0034357,GO:0042651,GO:0043226,GO:0043227,GO:0043229,GO:0043231,GO:0044237,GO:0044422,GO:0044424,GO:0044425,GO:0044434,GO:0044435,GO:0044436,GO:0044444,GO:0044446,GO:0044464,GO:0055035,GO:0055114,GO:0098796
TRINITY_DN5160_c0_g1_i12	GO:0005575,GO:0005622,GO:0005623,GO:0005737,GO:0009507,GO:0009536,GO:0043226,GO:0043227,GO:0043229,GO:0043231,GO:0044424,GO:0044444,GO:0044464
TRINITY_DN5160_c0_g1_i23	GO:0005575,GO:0005622,GO:0005623,GO:0005737,GO:0009507,GO:0009536,GO:0043226,GO:0043227,GO:0043229,GO:0043231,GO:0044424,GO:0044444,GO:0044464
TRINITY_DN5160_c0_g1_i28	GO:0005575,GO:0005622,GO:0005623,GO:0005737,GO:0009507,GO:0009536,GO:0043226,GO:0043227,GO:0043229,GO:0043231,GO:0044424,GO:0044444,GO:0044464
TRINITY_DN5160_c0_g1_i5	GO:0005575,GO:0005622,GO:0005623,GO:0005737,GO:0009507,GO:0009536,GO:0043226,GO:0043227,GO:0043229,GO:0043231,GO:0044424,GO:0044444,GO:0044464
TRINITY_DN5160_c0_g1_i9	GO:0005575,GO:0005622,GO:0005623,GO:0005737,GO:0009507,GO:0009536,GO:0043226,GO:0043227,GO:0043229,GO:0043231,GO:0044424,GO:0044444,GO:0044464
TRINITY_DN5115_c0_g1_i1	GO:0003674,GO:0005215,GO:0005575,GO:0005622,GO:0005623,GO:0005737,GO:0009507,GO:0009526,GO:0009536,GO:0009941,GO:0016020,GO:0031967,GO:0031975,GO:0043226,GO:0043227,GO:0043229,GO:0043231,GO:0044422,GO:0044424,GO:0044434,GO:0044435,GO:0044444,GO:0044446,GO:0044464
TRINITY_DN5115_c0_g1_i14	GO:0003674,GO:0005215,GO:0005575,GO:0005622,GO:0005623,GO:0005737,GO:0009507,GO:0009526,GO:0009536,GO:0009941,GO:0016020,GO:0031967,GO:0031975,GO:0043226,GO:0043227,GO:0043229,GO:0043231,GO:0044422,GO:0044424,GO:0044434,GO:0044435,GO:0044444,GO:0044446,GO:0044464
TRINITY_DN5115_c0_g1_i15	GO:0003674,GO:0005215,GO:0005575,GO:0005622,GO:0005623,GO:0005737,GO:0009507,GO:0009526,GO:0009536,GO:0009941,GO:0016020,GO:0031967,GO:0031975,GO:0043226,GO:0043227,GO:0043229,GO:0043231,GO:0044422,GO:0044424,GO:0044434,GO:0044435,GO:0044444,GO:0044446,GO:0044464
TRINITY_DN5115_c0_g1_i18	GO:0003674,GO:0005215,GO:0005575,GO:0005622,GO:0005623,GO:0005737,GO:0009507,GO:0009526,GO:0009536,GO:0009941,GO:0016020,GO:0031967,GO:0031975,GO:0043226,GO:0043227,GO:0043229,GO:0043231,GO:0044422,GO:0044424,GO:0044434,GO:0044435,GO:0044444,GO:0044446,GO:0044464
TRINITY_DN5115_c0_g1_i23	GO:0003674,GO:0005215,GO:0005575,GO:0005622,GO:0005623,GO:0005737,GO:0009507,GO:0009526,GO:0009536,GO:0009941,GO:0016020,GO:0031967,GO:0031975,GO:0043226,GO:0043227,GO:0043229,GO:0043231,GO:0044422,GO:0044424,GO:0044434,GO:0044435,GO:0044444,GO:0044446,GO:0044464
TRINITY_DN5115_c0_g1_i9	GO:0003674,GO:0005215,GO:0005575,GO:0005622,GO:0005623,GO:0005737,GO:0009507,GO:0009526,GO:0009536,GO:0009941,GO:0016020,GO:0031967,GO:0031975,GO:0043226,GO:0043227,GO:0043229,GO:0043231,GO:0044422,GO:0044424,GO:0044434,GO:0044435,GO:0044444,GO:0044446,GO:0044464
TRINITY_DN5108_c0_g1_i1	GO:0000003,GO:0000271,GO:0003006,GO:0003674,GO:0003824,GO:0005575,GO:0005622,GO:0005623,GO:0005737,GO:0005783,GO:0005794,GO:0005975,GO:0005976,GO:0007275,GO:0008150,GO:0008152,GO:0008194,GO:0009058,GO:0009059,GO:0009664,GO:0009791,GO:0009832,GO:0009987,GO:0010154,GO:0010191,GO:0010192,GO:0010214,GO:0010393,GO:0012505,GO:0016043,GO:0016051,GO:0016740,GO:0016757,GO:0016758,GO:0017144,GO:0022414,GO:0022607,GO:0032501,GO:0032502,GO:0042546,GO:0043170,GO:0043226,GO:0043227,GO:0043229,GO:0043231,GO:0044085,GO:0044237,GO:0044238,GO:0044249,GO:0044424,GO:0044444,GO:0044464,GO:0045229,GO:0045488,GO:0047262,GO:0048316,GO:0048354,GO:0048359,GO:0048363,GO:0048608,GO:0048731,GO:0048856,GO:0061458,GO:0070726,GO:0071554,GO:0071555,GO:0071668,GO:0071669,GO:0071704,GO:0071840,GO:1901576
TRINITY_DN5108_c1_g1_i1	GO:0000271,GO:0003674,GO:0003824,GO:0005575,GO:0005622,GO:0005623,GO:0005737,GO:0005794,GO:0005975,GO:0005976,GO:0008150,GO:0008152,GO:0008194,GO:0009058,GO:0009059,GO:0012505,GO:0016051,GO:0016740,GO:0016757,GO:0016758,GO:0043170,GO:0043226,GO:0043227,GO:0043229,GO:0043231,GO:0044238,GO:0044424,GO:0044444,GO:0044464,GO:0047262,GO:0071704,GO:1901576
TRINITY_DN5108_c1_g1_i2	GO:0000271,GO:0003674,GO:0003824,GO:0005575,GO:0005622,GO:0005623,GO:0005737,GO:0005794,GO:0005975,GO:0005976,GO:0008150,GO:0008152,GO:0008194,GO:0009058,GO:0009059,GO:0012505,GO:0016051,GO:0016740,GO:0016757,GO:0016758,GO:0043170,GO:0043226,GO:0043227,GO:0043229,GO:0043231,GO:0044238,GO:0044424,GO:0044444,GO:0044464,GO:0047262,GO:0071704,GO:1901576
TRINITY_DN5127_c0_g1_i1	GO:0001558,GO:0003674,GO:0003676,GO:0003677,GO:0003700,GO:0005488,GO:0005515,GO:0005575,GO:0005622,GO:0005623,GO:0005634,GO:0005730,GO:0005737,GO:0005886,GO:0006355,GO:0007049,GO:0007154,GO:0007165,GO:0008150,GO:0009719,GO:0009725,GO:0009733,GO:0009734,GO:0009735,GO:0009755,GO:0009889,GO:0009890,GO:0009892,GO:0009987,GO:0010033,GO:0010468,GO:0010556,GO:0010558,GO:0010605,GO:0010629,GO:0010941,GO:0016020,GO:0019219,GO:0019222,GO:0019899,GO:0022402,GO:0023052,GO:0031323,GO:0031324,GO:0031326,GO:0031327,GO:0031625,GO:0031974,GO:0031981,GO:0032870,GO:0032991,GO:0040008,GO:0042221,GO:0042981,GO:0043066,GO:0043067,GO:0043069,GO:0043226,GO:0043227,GO:0043228,GO:0043229,GO:0043231,GO:0043232,GO:0043233,GO:0044389,GO:0044422,GO:0044424,GO:0044428,GO:0044446,GO:0044464,GO:0044770,GO:0044843,GO:0045595,GO:0045597,GO:0045892,GO:0045934,GO:0048518,GO:0048519,GO:0048522,GO:0048523,GO:0050789,GO:0050793,GO:0050794,GO:0050896,GO:0051094,GO:0051128,GO:0051171,GO:0051172,GO:0051252,GO:0051253,GO:0051302,GO:0051716,GO:0060255,GO:0060548,GO:0065007,GO:0070013,GO:0070887,GO:0071310,GO:0071365,GO:0071495,GO:0071944,GO:0080090,GO:0097159,GO:0140110,GO:1901363,GO:1902679,GO:1903506,GO:1903507,GO:1990904,GO:2000112,GO:2000113,GO:2001141
TRINITY_DN5127_c0_g1_i11	GO:0000325,GO:0001101,GO:0003674,GO:0005215,GO:0005575,GO:0005622,GO:0005623,GO:0005737,GO:0005773,GO:0005774,GO:0005886,GO:0006810,GO:0006811,GO:0006812,GO:0006813,GO:0006950,GO:0007275,GO:0008150,GO:0008324,GO:0009414,GO:0009415,GO:0009605,GO:0009606,GO:0009628,GO:0009629,GO:0009630,GO:0009705,GO:0009914,GO:0009926,GO:0009987,GO:0010035,GO:0010119,GO:0010540,GO:0010817,GO:0015075,GO:0015077,GO:0015079,GO:0015291,GO:0015297,GO:0015318,GO:0015672,GO:0016020,GO:0022622,GO:0022804,GO:0022821,GO:0022857,GO:0022890,GO:0030001,GO:0031090,GO:0032501,GO:0032502,GO:0034220,GO:0042221,GO:0043226,GO:0043227,GO:0043229,GO:0043231,GO:0044422,GO:0044424,GO:0044437,GO:0044444,GO:0044446,GO:0044464,GO:0046873,GO:0048364,GO:0048731,GO:0048856,GO:0050789,GO:0050794,GO:0050896,GO:0051179,GO:0051234,GO:0055085,GO:0060918,GO:0065007,GO:0065008,GO:0071804,GO:0071805,GO:0071944,GO:0080167,GO:0090333,GO:0098588,GO:0098655,GO:0098660,GO:0098662,GO:0098805,GO:0099402,GO:1901700
TRINITY_DN5127_c0_g1_i14	GO:0003674,GO:0003824,GO:0005575,GO:0005622,GO:0005623,GO:0005737,GO:0005829,GO:0006325,GO:0006355,GO:0006464,GO:0006479,GO:0006807,GO:0006996,GO:0008150,GO:0008152,GO:0008168,GO:0008170,GO:0008213,GO:0008276,GO:0008469,GO:0008757,GO:0009889,GO:0009987,GO:0010468,GO:0010556,GO:0016043,GO:0016273,GO:0016274,GO:0016569,GO:0016570,GO:0016571,GO:0016740,GO:0016741,GO:0018193,GO:0018195,GO:0018216,GO:0019219,GO:0019222,GO:0019538,GO:0019919,GO:0031323,GO:0031326,GO:0032259,GO:0034969,GO:0035242,GO:0035246,GO:0035247,GO:0036211,GO:0042054,GO:0043170,GO:0043412,GO:0043414,GO:0044237,GO:0044238,GO:0044260,GO:0044267,GO:0044424,GO:0044444,GO:0044464,GO:0050789,GO:0050794,GO:0051171,GO:0051252,GO:0051276,GO:0060255,GO:0065007,GO:0071704,GO:0071840,GO:0080090,GO:0140096,GO:1901564,GO:1903506,GO:2000112,GO:2001141
TRINITY_DN5127_c0_g1_i19	GO:0000325,GO:0001101,GO:0003674,GO:0005215,GO:0005575,GO:0005622,GO:0005623,GO:0005737,GO:0005773,GO:0005774,GO:0005886,GO:0006810,GO:0006811,GO:0006812,GO:0006813,GO:0006950,GO:0007275,GO:0008150,GO:0008324,GO:0009414,GO:0009415,GO:0009605,GO:0009606,GO:0009628,GO:0009629,GO:0009630,GO:0009705,GO:0009914,GO:0009926,GO:0009987,GO:0010035,GO:0010119,GO:0010540,GO:0010817,GO:0015075,GO:0015077,GO:0015079,GO:0015291,GO:0015297,GO:0015318,GO:0015672,GO:0016020,GO:0022622,GO:0022804,GO:0022821,GO:0022857,GO:0022890,GO:0030001,GO:0031090,GO:0032501,GO:0032502,GO:0034220,GO:0042221,GO:0043226,GO:0043227,GO:0043229,GO:0043231,GO:0044422,GO:0044424,GO:0044437,GO:0044444,GO:0044446,GO:0044464,GO:0046873,GO:0048364,GO:0048731,GO:0048856,GO:0050789,GO:0050794,GO:0050896,GO:0051179,GO:0051234,GO:0055085,GO:0060918,GO:0065007,GO:0065008,GO:0071804,GO:0071805,GO:0071944,GO:0080167,GO:0090333,GO:0098588,GO:0098655,GO:0098660,GO:0098662,GO:0098805,GO:0099402,GO:1901700
TRINITY_DN5127_c0_g1_i2	GO:0001558,GO:0003674,GO:0003676,GO:0003677,GO:0003700,GO:0005488,GO:0005515,GO:0005575,GO:0005622,GO:0005623,GO:0005634,GO:0005730,GO:0005737,GO:0005886,GO:0006355,GO:0007049,GO:0007154,GO:0007165,GO:0008150,GO:0009719,GO:0009725,GO:0009733,GO:0009734,GO:0009735,GO:0009755,GO:0009889,GO:0009890,GO:0009892,GO:0009987,GO:0010033,GO:0010468,GO:0010556,GO:0010558,GO:0010605,GO:0010629,GO:0010941,GO:0016020,GO:0019219,GO:0019222,GO:0019899,GO:0022402,GO:0023052,GO:0031323,GO:0031324,GO:0031326,GO:0031327,GO:0031625,GO:0031974,GO:0031981,GO:0032870,GO:0032991,GO:0040008,GO:0042221,GO:0042981,GO:0043066,GO:0043067,GO:0043069,GO:0043226,GO:0043227,GO:0043228,GO:0043229,GO:0043231,GO:0043232,GO:0043233,GO:0044389,GO:0044422,GO:0044424,GO:0044428,GO:0044446,GO:0044464,GO:0044770,GO:0044843,GO:0045595,GO:0045597,GO:0045892,GO:0045934,GO:0048518,GO:0048519,GO:0048522,GO:0048523,GO:0050789,GO:0050793,GO:0050794,GO:0050896,GO:0051094,GO:0051128,GO:0051171,GO:0051172,GO:0051252,GO:0051253,GO:0051302,GO:0051716,GO:0060255,GO:0060548,GO:0065007,GO:0070013,GO:0070887,GO:0071310,GO:0071365,GO:0071495,GO:0071944,GO:0080090,GO:0097159,GO:0140110,GO:1901363,GO:1902679,GO:1903506,GO:1903507,GO:1990904,GO:2000112,GO:2000113,GO:2001141
TRINITY_DN5127_c0_g1_i21	GO:0001558,GO:0003674,GO:0003676,GO:0003677,GO:0003700,GO:0005488,GO:0005515,GO:0005575,GO:0005622,GO:0005623,GO:0005634,GO:0005730,GO:0005737,GO:0005886,GO:0006355,GO:0007049,GO:0007154,GO:0007165,GO:0008150,GO:0009719,GO:0009725,GO:0009733,GO:0009734,GO:0009735,GO:0009755,GO:0009889,GO:0009890,GO:0009892,GO:0009987,GO:0010033,GO:0010468,GO:0010556,GO:0010558,GO:0010605,GO:0010629,GO:0010941,GO:0016020,GO:0019219,GO:0019222,GO:0019899,GO:0022402,GO:0023052,GO:0031323,GO:0031324,GO:0031326,GO:0031327,GO:0031625,GO:0031974,GO:0031981,GO:0032870,GO:0032991,GO:0040008,GO:0042221,GO:0042981,GO:0043066,GO:0043067,GO:0043069,GO:0043226,GO:0043227,GO:0043228,GO:0043229,GO:0043231,GO:0043232,GO:0043233,GO:0044389,GO:0044422,GO:0044424,GO:0044428,GO:0044446,GO:0044464,GO:0044770,GO:0044843,GO:0045595,GO:0045597,GO:0045892,GO:0045934,GO:0048518,GO:0048519,GO:0048522,GO:0048523,GO:0050789,GO:0050793,GO:0050794,GO:0050896,GO:0051094,GO:0051128,GO:0051171,GO:0051172,GO:0051252,GO:0051253,GO:0051302,GO:0051716,GO:0060255,GO:0060548,GO:0065007,GO:0070013,GO:0070887,GO:0071310,GO:0071365,GO:0071495,GO:0071944,GO:0080090,GO:0097159,GO:0140110,GO:1901363,GO:1902679,GO:1903506,GO:1903507,GO:1990904,GO:2000112,GO:2000113,GO:2001141
TRINITY_DN5127_c0_g1_i22	GO:0001558,GO:0003674,GO:0003676,GO:0003677,GO:0003700,GO:0005488,GO:0005515,GO:0005575,GO:0005622,GO:0005623,GO:0005634,GO:0005730,GO:0005737,GO:0005886,GO:0006355,GO:0007049,GO:0007154,GO:0007165,GO:0008150,GO:0009719,GO:0009725,GO:0009733,GO:0009734,GO:0009735,GO:0009755,GO:0009889,GO:0009890,GO:0009892,GO:0009987,GO:0010033,GO:0010468,GO:0010556,GO:0010558,GO:0010605,GO:0010629,GO:0010941,GO:0016020,GO:0019219,GO:0019222,GO:0019899,GO:0022402,GO:0023052,GO:0031323,GO:0031324,GO:0031326,GO:0031327,GO:0031625,GO:0031974,GO:0031981,GO:0032870,GO:0032991,GO:0040008,GO:0042221,GO:0042981,GO:0043066,GO:0043067,GO:0043069,GO:0043226,GO:0043227,GO:0043228,GO:0043229,GO:0043231,GO:0043232,GO:0043233,GO:0044389,GO:0044422,GO:0044424,GO:0044428,GO:0044446,GO:0044464,GO:0044770,GO:0044843,GO:0045595,GO:0045597,GO:0045892,GO:0045934,GO:0048518,GO:0048519,GO:0048522,GO:0048523,GO:0050789,GO:0050793,GO:0050794,GO:0050896,GO:0051094,GO:0051128,GO:0051171,GO:0051172,GO:0051252,GO:0051253,GO:0051302,GO:0051716,GO:0060255,GO:0060548,GO:0065007,GO:0070013,GO:0070887,GO:0071310,GO:0071365,GO:0071495,GO:0071944,GO:0080090,GO:0097159,GO:0140110,GO:1901363,GO:1902679,GO:1903506,GO:1903507,GO:1990904,GO:2000112,GO:2000113,GO:2001141
TRINITY_DN5127_c0_g1_i24	GO:0001558,GO:0003674,GO:0003676,GO:0003677,GO:0003700,GO:0005488,GO:0005515,GO:0005575,GO:0005622,GO:0005623,GO:0005634,GO:0005730,GO:0005737,GO:0005886,GO:0006355,GO:0007049,GO:0007154,GO:0007165,GO:0008150,GO:0009719,GO:0009725,GO:0009733,GO:0009734,GO:0009735,GO:0009755,GO:0009889,GO:0009890,GO:0009892,GO:0009987,GO:0010033,GO:0010468,GO:0010556,GO:0010558,GO:0010605,GO:0010629,GO:0010941,GO:0016020,GO:0019219,GO:0019222,GO:0019899,GO:0022402,GO:0023052,GO:0031323,GO:0031324,GO:0031326,GO:0031327,GO:0031625,GO:0031974,GO:0031981,GO:0032870,GO:0032991,GO:0040008,GO:0042221,GO:0042981,GO:0043066,GO:0043067,GO:0043069,GO:0043226,GO:0043227,GO:0043228,GO:0043229,GO:0043231,GO:0043232,GO:0043233,GO:0044389,GO:0044422,GO:0044424,GO:0044428,GO:0044446,GO:0044464,GO:0044770,GO:0044843,GO:0045595,GO:0045597,GO:0045892,GO:0045934,GO:0048518,GO:0048519,GO:0048522,GO:0048523,GO:0050789,GO:0050793,GO:0050794,GO:0050896,GO:0051094,GO:0051128,GO:0051171,GO:0051172,GO:0051252,GO:0051253,GO:0051302,GO:0051716,GO:0060255,GO:0060548,GO:0065007,GO:0070013,GO:0070887,GO:0071310,GO:0071365,GO:0071495,GO:0071944,GO:0080090,GO:0097159,GO:0140110,GO:1901363,GO:1902679,GO:1903506,GO:1903507,GO:1990904,GO:2000112,GO:2000113,GO:2001141
TRINITY_DN5127_c0_g1_i4	GO:0000325,GO:0001101,GO:0003674,GO:0005215,GO:0005575,GO:0005622,GO:0005623,GO:0005737,GO:0005773,GO:0005774,GO:0005886,GO:0006810,GO:0006811,GO:0006812,GO:0006813,GO:0006950,GO:0007275,GO:0008150,GO:0008324,GO:0009414,GO:0009415,GO:0009605,GO:0009606,GO:0009628,GO:0009629,GO:0009630,GO:0009705,GO:0009914,GO:0009926,GO:0009987,GO:0010035,GO:0010119,GO:0010540,GO:0010817,GO:0015075,GO:0015077,GO:0015079,GO:0015291,GO:0015297,GO:0015318,GO:0015672,GO:0016020,GO:0022622,GO:0022804,GO:0022821,GO:0022857,GO:0022890,GO:0030001,GO:0031090,GO:0032501,GO:0032502,GO:0034220,GO:0042221,GO:0043226,GO:0043227,GO:0043229,GO:0043231,GO:0044422,GO:0044424,GO:0044437,GO:0044444,GO:0044446,GO:0044464,GO:0046873,GO:0048364,GO:0048731,GO:0048856,GO:0050789,GO:0050794,GO:0050896,GO:0051179,GO:0051234,GO:0055085,GO:0060918,GO:0065007,GO:0065008,GO:0071804,GO:0071805,GO:0071944,GO:0080167,GO:0090333,GO:0098588,GO:0098655,GO:0098660,GO:0098662,GO:0098805,GO:0099402,GO:1901700
TRINITY_DN5127_c0_g1_i5	GO:0000325,GO:0001101,GO:0003674,GO:0005215,GO:0005575,GO:0005622,GO:0005623,GO:0005737,GO:0005773,GO:0005774,GO:0005886,GO:0006810,GO:0006811,GO:0006812,GO:0006813,GO:0006950,GO:0007275,GO:0008150,GO:0008324,GO:0009414,GO:0009415,GO:0009605,GO:0009606,GO:0009628,GO:0009629,GO:0009630,GO:0009705,GO:0009914,GO:0009926,GO:0009987,GO:0010035,GO:0010119,GO:0010540,GO:0010817,GO:0015075,GO:0015077,GO:0015079,GO:0015291,GO:0015297,GO:0015318,GO:0015672,GO:0016020,GO:0022622,GO:0022804,GO:0022821,GO:0022857,GO:0022890,GO:0030001,GO:0031090,GO:0032501,GO:0032502,GO:0034220,GO:0042221,GO:0043226,GO:0043227,GO:0043229,GO:0043231,GO:0044422,GO:0044424,GO:0044437,GO:0044444,GO:0044446,GO:0044464,GO:0046873,GO:0048364,GO:0048731,GO:0048856,GO:0050789,GO:0050794,GO:0050896,GO:0051179,GO:0051234,GO:0055085,GO:0060918,GO:0065007,GO:0065008,GO:0071804,GO:0071805,GO:0071944,GO:0080167,GO:0090333,GO:0098588,GO:0098655,GO:0098660,GO:0098662,GO:0098805,GO:0099402,GO:1901700
TRINITY_DN5127_c0_g1_i7	GO:0001558,GO:0003674,GO:0003676,GO:0003677,GO:0003700,GO:0005488,GO:0005515,GO:0005575,GO:0005622,GO:0005623,GO:0005634,GO:0005730,GO:0005737,GO:0005886,GO:0006355,GO:0007049,GO:0007154,GO:0007165,GO:0008150,GO:0009719,GO:0009725,GO:0009733,GO:0009734,GO:0009735,GO:0009755,GO:0009889,GO:0009890,GO:0009892,GO:0009987,GO:0010033,GO:0010468,GO:0010556,GO:0010558,GO:0010605,GO:0010629,GO:0010941,GO:0016020,GO:0019219,GO:0019222,GO:0019899,GO:0022402,GO:0023052,GO:0031323,GO:0031324,GO:0031326,GO:0031327,GO:0031625,GO:0031974,GO:0031981,GO:0032870,GO:0032991,GO:0040008,GO:0042221,GO:0042981,GO:0043066,GO:0043067,GO:0043069,GO:0043226,GO:0043227,GO:0043228,GO:0043229,GO:0043231,GO:0043232,GO:0043233,GO:0044389,GO:0044422,GO:0044424,GO:0044428,GO:0044446,GO:0044464,GO:0044770,GO:0044843,GO:0045595,GO:0045597,GO:0045892,GO:0045934,GO:0048518,GO:0048519,GO:0048522,GO:0048523,GO:0050789,GO:0050793,GO:0050794,GO:0050896,GO:0051094,GO:0051128,GO:0051171,GO:0051172,GO:0051252,GO:0051253,GO:0051302,GO:0051716,GO:0060255,GO:0060548,GO:0065007,GO:0070013,GO:0070887,GO:0071310,GO:0071365,GO:0071495,GO:0071944,GO:0080090,GO:0097159,GO:0140110,GO:1901363,GO:1902679,GO:1903506,GO:1903507,GO:1990904,GO:2000112,GO:2000113,GO:2001141
TRINITY_DN5126_c0_g1_i1	GO:0003674,GO:0003676,GO:0003677,GO:0003700,GO:0005488,GO:0005575,GO:0005622,GO:0005623,GO:0005634,GO:0006355,GO:0008150,GO:0009719,GO:0009723,GO:0009725,GO:0009889,GO:0010033,GO:0010468,GO:0010556,GO:0019219,GO:0019222,GO:0031323,GO:0031326,GO:0042221,GO:0043226,GO:0043227,GO:0043229,GO:0043231,GO:0043565,GO:0044424,GO:0044464,GO:0050789,GO:0050794,GO:0050896,GO:0051171,GO:0051252,GO:0060255,GO:0065007,GO:0080090,GO:0097159,GO:0140110,GO:1901363,GO:1903506,GO:2000112,GO:2001141
TRINITY_DN5177_c0_g2_i4	GO:0005575,GO:0005622,GO:0005623,GO:0005737,GO:0006139,GO:0006725,GO:0006732,GO:0006733,GO:0006753,GO:0006793,GO:0006796,GO:0006807,GO:0008150,GO:0008152,GO:0009058,GO:0009108,GO:0009117,GO:0009165,GO:0009435,GO:0009507,GO:0009536,GO:0009987,GO:0018130,GO:0019359,GO:0019362,GO:0019363,GO:0019438,GO:0019637,GO:0019674,GO:0034641,GO:0034654,GO:0043226,GO:0043227,GO:0043229,GO:0043231,GO:0044237,GO:0044238,GO:0044249,GO:0044271,GO:0044281,GO:0044424,GO:0044444,GO:0044464,GO:0046483,GO:0046496,GO:0051186,GO:0051188,GO:0055086,GO:0071704,GO:0072524,GO:0072525,GO:0090407,GO:1901293,GO:1901360,GO:1901362,GO:1901564,GO:1901566,GO:1901576
TRINITY_DN5198_c0_g1_i2	GO:0000413,GO:0001932,GO:0003674,GO:0003676,GO:0003723,GO:0003755,GO:0003824,GO:0005488,GO:0005575,GO:0005622,GO:0005623,GO:0005634,GO:0005737,GO:0005829,GO:0006355,GO:0006357,GO:0006464,GO:0006807,GO:0008150,GO:0008152,GO:0009889,GO:0009987,GO:0010468,GO:0010556,GO:0016853,GO:0016859,GO:0018193,GO:0018208,GO:0019219,GO:0019220,GO:0019222,GO:0019538,GO:0031323,GO:0031326,GO:0031399,GO:0032268,GO:0036211,GO:0042325,GO:0043170,GO:0043226,GO:0043227,GO:0043229,GO:0043231,GO:0043412,GO:0044237,GO:0044238,GO:0044260,GO:0044267,GO:0044424,GO:0044444,GO:0044464,GO:0050789,GO:0050794,GO:0051171,GO:0051174,GO:0051246,GO:0051252,GO:0060255,GO:0065007,GO:0071704,GO:0080090,GO:0097159,GO:0140096,GO:1901363,GO:1901407,GO:1901564,GO:1903506,GO:2000112,GO:2001141
TRINITY_DN5198_c0_g1_i8	GO:0000413,GO:0001932,GO:0003674,GO:0003676,GO:0003723,GO:0003755,GO:0003824,GO:0005488,GO:0005575,GO:0005622,GO:0005623,GO:0005634,GO:0005737,GO:0005829,GO:0006355,GO:0006357,GO:0006464,GO:0006807,GO:0008150,GO:0008152,GO:0009889,GO:0009987,GO:0010468,GO:0010556,GO:0016853,GO:0016859,GO:0018193,GO:0018208,GO:0019219,GO:0019220,GO:0019222,GO:0019538,GO:0031323,GO:0031326,GO:0031399,GO:0032268,GO:0036211,GO:0042325,GO:0043170,GO:0043226,GO:0043227,GO:0043229,GO:0043231,GO:0043412,GO:0044237,GO:0044238,GO:0044260,GO:0044267,GO:0044424,GO:0044444,GO:0044464,GO:0050789,GO:0050794,GO:0051171,GO:0051174,GO:0051246,GO:0051252,GO:0060255,GO:0065007,GO:0071704,GO:0080090,GO:0097159,GO:0140096,GO:1901363,GO:1901407,GO:1901564,GO:1903506,GO:2000112,GO:2001141
TRINITY_DN5191_c0_g1_i1	GO:0000413,GO:0001932,GO:0003674,GO:0003755,GO:0003824,GO:0005488,GO:0005575,GO:0005576,GO:0005622,GO:0005623,GO:0005737,GO:0005773,GO:0005774,GO:0005794,GO:0005829,GO:0005886,GO:0005911,GO:0006464,GO:0006807,GO:0007154,GO:0007165,GO:0007275,GO:0007602,GO:0008144,GO:0008150,GO:0008152,GO:0009314,GO:0009416,GO:0009506,GO:0009507,GO:0009536,GO:0009581,GO:0009582,GO:0009583,GO:0009585,GO:0009605,GO:0009628,GO:0009637,GO:0009639,GO:0009640,GO:0009704,GO:0009719,GO:0009725,GO:0009735,GO:0009741,GO:0009742,GO:0009755,GO:0009785,GO:0009791,GO:0009987,GO:0010017,GO:0010033,GO:0010035,GO:0010038,GO:0012505,GO:0014070,GO:0016018,GO:0016020,GO:0016853,GO:0016859,GO:0018193,GO:0018208,GO:0019220,GO:0019222,GO:0019538,GO:0023052,GO:0030054,GO:0030522,GO:0031090,GO:0031323,GO:0031399,GO:0032268,GO:0032501,GO:0032502,GO:0032870,GO:0033218,GO:0033993,GO:0036211,GO:0042221,GO:0042277,GO:0042325,GO:0043170,GO:0043226,GO:0043227,GO:0043229,GO:0043231,GO:0043401,GO:0043412,GO:0044237,GO:0044238,GO:0044260,GO:0044267,GO:0044422,GO:0044424,GO:0044437,GO:0044444,GO:0044446,GO:0044464,GO:0046686,GO:0048046,GO:0048545,GO:0048856,GO:0050789,GO:0050794,GO:0050896,GO:0051171,GO:0051174,GO:0051246,GO:0051606,GO:0051716,GO:0055044,GO:0060255,GO:0065007,GO:0070887,GO:0071214,GO:0071310,GO:0071367,GO:0071383,GO:0071396,GO:0071407,GO:0071478,GO:0071482,GO:0071483,GO:0071489,GO:0071495,GO:0071704,GO:0071944,GO:0080090,GO:0098588,GO:0098805,GO:0104004,GO:0140096,GO:1901564,GO:1901700,GO:1901701
TRINITY_DN5184_c0_g1_i3	GO:0003674,GO:0005488,GO:0005515,GO:0005575,GO:0005622,GO:0005623,GO:0005737,GO:0005829,GO:0005832,GO:0006457,GO:0006458,GO:0008150,GO:0009987,GO:0032991,GO:0044183,GO:0044424,GO:0044444,GO:0044445,GO:0044464,GO:0051082,GO:0061077,GO:0101031
TRINITY_DN5116_c0_g1_i1	GO:0005575,GO:0005622,GO:0005623,GO:0005737,GO:0009507,GO:0009536,GO:0043226,GO:0043227,GO:0043229,GO:0043231,GO:0044424,GO:0044444,GO:0044464
TRINITY_DN5116_c0_g1_i3	GO:0005575,GO:0005622,GO:0005623,GO:0005737,GO:0009507,GO:0009536,GO:0043226,GO:0043227,GO:0043229,GO:0043231,GO:0044424,GO:0044444,GO:0044464
TRINITY_DN5116_c0_g1_i4	GO:0005575,GO:0005622,GO:0005623,GO:0005737,GO:0009507,GO:0009536,GO:0043226,GO:0043227,GO:0043229,GO:0043231,GO:0044424,GO:0044444,GO:0044464
TRINITY_DN5150_c0_g1_i1	GO:0000228,GO:0005575,GO:0005622,GO:0005623,GO:0005634,GO:0005657,GO:0005694,GO:0006139,GO:0006259,GO:0006260,GO:0006261,GO:0006271,GO:0006725,GO:0006807,GO:0006950,GO:0006974,GO:0008150,GO:0008152,GO:0009058,GO:0009059,GO:0009987,GO:0022616,GO:0030894,GO:0031974,GO:0031981,GO:0032991,GO:0032993,GO:0033554,GO:0034641,GO:0034645,GO:0042575,GO:0043170,GO:0043226,GO:0043227,GO:0043228,GO:0043229,GO:0043231,GO:0043232,GO:0043233,GO:0043596,GO:0043601,GO:0043625,GO:0044237,GO:0044238,GO:0044249,GO:0044260,GO:0044422,GO:0044424,GO:0044427,GO:0044428,GO:0044446,GO:0044454,GO:0044464,GO:0046483,GO:0050896,GO:0051716,GO:0061695,GO:0070013,GO:0071704,GO:0090304,GO:1901360,GO:1901576,GO:1902494,GO:1990234
TRINITY_DN5150_c0_g1_i2	GO:0000228,GO:0005575,GO:0005622,GO:0005623,GO:0005634,GO:0005657,GO:0005694,GO:0006139,GO:0006259,GO:0006260,GO:0006261,GO:0006271,GO:0006725,GO:0006807,GO:0006950,GO:0006974,GO:0008150,GO:0008152,GO:0009058,GO:0009059,GO:0009987,GO:0022616,GO:0030894,GO:0031974,GO:0031981,GO:0032991,GO:0032993,GO:0033554,GO:0034641,GO:0034645,GO:0042575,GO:0043170,GO:0043226,GO:0043227,GO:0043228,GO:0043229,GO:0043231,GO:0043232,GO:0043233,GO:0043596,GO:0043601,GO:0043625,GO:0044237,GO:0044238,GO:0044249,GO:0044260,GO:0044422,GO:0044424,GO:0044427,GO:0044428,GO:0044446,GO:0044454,GO:0044464,GO:0046483,GO:0050896,GO:0051716,GO:0061695,GO:0070013,GO:0071704,GO:0090304,GO:1901360,GO:1901576,GO:1902494,GO:1990234
TRINITY_DN5150_c0_g1_i5	GO:0000228,GO:0005575,GO:0005622,GO:0005623,GO:0005634,GO:0005657,GO:0005694,GO:0006139,GO:0006259,GO:0006260,GO:0006261,GO:0006271,GO:0006725,GO:0006807,GO:0006950,GO:0006974,GO:0008150,GO:0008152,GO:0009058,GO:0009059,GO:0009987,GO:0022616,GO:0030894,GO:0031974,GO:0031981,GO:0032991,GO:0032993,GO:0033554,GO:0034641,GO:0034645,GO:0042575,GO:0043170,GO:0043226,GO:0043227,GO:0043228,GO:0043229,GO:0043231,GO:0043232,GO:0043233,GO:0043596,GO:0043601,GO:0043625,GO:0044237,GO:0044238,GO:0044249,GO:0044260,GO:0044422,GO:0044424,GO:0044427,GO:0044428,GO:0044446,GO:0044454,GO:0044464,GO:0046483,GO:0050896,GO:0051716,GO:0061695,GO:0070013,GO:0071704,GO:0090304,GO:1901360,GO:1901576,GO:1902494,GO:1990234
TRINITY_DN5150_c0_g1_i8	GO:0000228,GO:0005575,GO:0005622,GO:0005623,GO:0005634,GO:0005657,GO:0005694,GO:0006139,GO:0006259,GO:0006260,GO:0006261,GO:0006271,GO:0006725,GO:0006807,GO:0006950,GO:0006974,GO:0008150,GO:0008152,GO:0009058,GO:0009059,GO:0009987,GO:0022616,GO:0030894,GO:0031974,GO:0031981,GO:0032991,GO:0032993,GO:0033554,GO:0034641,GO:0034645,GO:0042575,GO:0043170,GO:0043226,GO:0043227,GO:0043228,GO:0043229,GO:0043231,GO:0043232,GO:0043233,GO:0043596,GO:0043601,GO:0043625,GO:0044237,GO:0044238,GO:0044249,GO:0044260,GO:0044422,GO:0044424,GO:0044427,GO:0044428,GO:0044446,GO:0044454,GO:0044464,GO:0046483,GO:0050896,GO:0051716,GO:0061695,GO:0070013,GO:0071704,GO:0090304,GO:1901360,GO:1901576,GO:1902494,GO:1990234
TRINITY_DN5179_c0_g1_i1	GO:0003674,GO:0003724,GO:0003824,GO:0004004,GO:0004386,GO:0005575,GO:0005622,GO:0005623,GO:0005634,GO:0005730,GO:0005737,GO:0006139,GO:0006725,GO:0006807,GO:0008026,GO:0008150,GO:0008152,GO:0008186,GO:0009987,GO:0010501,GO:0016070,GO:0016462,GO:0016787,GO:0016817,GO:0016818,GO:0016887,GO:0017111,GO:0031974,GO:0031981,GO:0034641,GO:0042623,GO:0043170,GO:0043226,GO:0043227,GO:0043228,GO:0043229,GO:0043231,GO:0043232,GO:0043233,GO:0044237,GO:0044238,GO:0044422,GO:0044424,GO:0044428,GO:0044446,GO:0044464,GO:0046483,GO:0070013,GO:0070035,GO:0071704,GO:0090304,GO:0140098,GO:1901360
TRINITY_DN5179_c0_g1_i5	GO:0003674,GO:0003724,GO:0003824,GO:0004004,GO:0004386,GO:0005575,GO:0005622,GO:0005623,GO:0005634,GO:0005730,GO:0005737,GO:0006139,GO:0006725,GO:0006807,GO:0008026,GO:0008150,GO:0008152,GO:0008186,GO:0009987,GO:0010501,GO:0016070,GO:0016462,GO:0016787,GO:0016817,GO:0016818,GO:0016887,GO:0017111,GO:0031974,GO:0031981,GO:0034641,GO:0042623,GO:0043170,GO:0043226,GO:0043227,GO:0043228,GO:0043229,GO:0043231,GO:0043232,GO:0043233,GO:0044237,GO:0044238,GO:0044422,GO:0044424,GO:0044428,GO:0044446,GO:0044464,GO:0046483,GO:0070013,GO:0070035,GO:0071704,GO:0090304,GO:0140098,GO:1901360
TRINITY_DN5179_c0_g2_i1	GO:0003674,GO:0003724,GO:0003824,GO:0004004,GO:0004386,GO:0005575,GO:0005622,GO:0005623,GO:0005634,GO:0005730,GO:0005737,GO:0006139,GO:0006725,GO:0006807,GO:0008026,GO:0008150,GO:0008152,GO:0008186,GO:0009987,GO:0010501,GO:0016070,GO:0016462,GO:0016787,GO:0016817,GO:0016818,GO:0016887,GO:0017111,GO:0031974,GO:0031981,GO:0034641,GO:0042623,GO:0043170,GO:0043226,GO:0043227,GO:0043228,GO:0043229,GO:0043231,GO:0043232,GO:0043233,GO:0044237,GO:0044238,GO:0044422,GO:0044424,GO:0044428,GO:0044446,GO:0044464,GO:0046483,GO:0070013,GO:0070035,GO:0071704,GO:0090304,GO:0140098,GO:1901360
TRINITY_DN5144_c0_g1_i1	GO:0000313,GO:0003674,GO:0003824,GO:0003924,GO:0005575,GO:0005622,GO:0005623,GO:0005737,GO:0005739,GO:0005740,GO:0005743,GO:0005759,GO:0005761,GO:0005840,GO:0006417,GO:0008150,GO:0009507,GO:0009536,GO:0009889,GO:0010468,GO:0010556,GO:0010608,GO:0016020,GO:0016462,GO:0016787,GO:0016817,GO:0016818,GO:0017111,GO:0019222,GO:0019866,GO:0022613,GO:0031090,GO:0031323,GO:0031326,GO:0031966,GO:0031967,GO:0031974,GO:0031975,GO:0032268,GO:0032991,GO:0034248,GO:0042254,GO:0043226,GO:0043227,GO:0043228,GO:0043229,GO:0043231,GO:0043232,GO:0043233,GO:0043576,GO:0044057,GO:0044065,GO:0044085,GO:0044422,GO:0044424,GO:0044429,GO:0044444,GO:0044446,GO:0044464,GO:0050789,GO:0050794,GO:0051171,GO:0051239,GO:0051246,GO:0060255,GO:0065007,GO:0070013,GO:0070129,GO:0071840,GO:0080090,GO:0098798,GO:1990904,GO:2000112
TRINITY_DN5144_c0_g1_i2	GO:0000313,GO:0003674,GO:0003824,GO:0003924,GO:0005575,GO:0005622,GO:0005623,GO:0005737,GO:0005739,GO:0005740,GO:0005743,GO:0005759,GO:0005761,GO:0005840,GO:0006417,GO:0008150,GO:0009507,GO:0009536,GO:0009889,GO:0010468,GO:0010556,GO:0010608,GO:0016020,GO:0016462,GO:0016787,GO:0016817,GO:0016818,GO:0017111,GO:0019222,GO:0019866,GO:0022613,GO:0031090,GO:0031323,GO:0031326,GO:0031966,GO:0031967,GO:0031974,GO:0031975,GO:0032268,GO:0032991,GO:0034248,GO:0042254,GO:0043226,GO:0043227,GO:0043228,GO:0043229,GO:0043231,GO:0043232,GO:0043233,GO:0043576,GO:0044057,GO:0044065,GO:0044085,GO:0044422,GO:0044424,GO:0044429,GO:0044444,GO:0044446,GO:0044464,GO:0050789,GO:0050794,GO:0051171,GO:0051239,GO:0051246,GO:0060255,GO:0065007,GO:0070013,GO:0070129,GO:0071840,GO:0080090,GO:0098798,GO:1990904,GO:2000112
TRINITY_DN5144_c0_g1_i3	GO:0000313,GO:0003674,GO:0003824,GO:0003924,GO:0005575,GO:0005622,GO:0005623,GO:0005737,GO:0005739,GO:0005740,GO:0005743,GO:0005759,GO:0005761,GO:0005840,GO:0006417,GO:0008150,GO:0009507,GO:0009536,GO:0009889,GO:0010468,GO:0010556,GO:0010608,GO:0016020,GO:0016462,GO:0016787,GO:0016817,GO:0016818,GO:0017111,GO:0019222,GO:0019866,GO:0022613,GO:0031090,GO:0031323,GO:0031326,GO:0031966,GO:0031967,GO:0031974,GO:0031975,GO:0032268,GO:0032991,GO:0034248,GO:0042254,GO:0043226,GO:0043227,GO:0043228,GO:0043229,GO:0043231,GO:0043232,GO:0043233,GO:0043576,GO:0044057,GO:0044065,GO:0044085,GO:0044422,GO:0044424,GO:0044429,GO:0044444,GO:0044446,GO:0044464,GO:0050789,GO:0050794,GO:0051171,GO:0051239,GO:0051246,GO:0060255,GO:0065007,GO:0070013,GO:0070129,GO:0071840,GO:0080090,GO:0098798,GO:1990904,GO:2000112
TRINITY_DN5135_c0_g1_i1	GO:0000036,GO:0003674,GO:0003824,GO:0004312,GO:0005488,GO:0005575,GO:0005622,GO:0005623,GO:0005737,GO:0006082,GO:0006629,GO:0006631,GO:0006633,GO:0008150,GO:0008152,GO:0008610,GO:0009058,GO:0009507,GO:0009536,GO:0009987,GO:0016053,GO:0016297,GO:0016740,GO:0016746,GO:0016747,GO:0016787,GO:0016788,GO:0016790,GO:0019752,GO:0032787,GO:0043226,GO:0043227,GO:0043229,GO:0043231,GO:0043436,GO:0044237,GO:0044238,GO:0044249,GO:0044255,GO:0044281,GO:0044283,GO:0044424,GO:0044444,GO:0044464,GO:0044620,GO:0046394,GO:0048037,GO:0051192,GO:0071704,GO:0072330,GO:0140104,GO:1901576
TRINITY_DN5135_c0_g1_i2	GO:0000036,GO:0003674,GO:0003824,GO:0004312,GO:0005488,GO:0005575,GO:0005622,GO:0005623,GO:0005737,GO:0006082,GO:0006629,GO:0006631,GO:0006633,GO:0008150,GO:0008152,GO:0008610,GO:0009058,GO:0009507,GO:0009536,GO:0009987,GO:0016053,GO:0016297,GO:0016740,GO:0016746,GO:0016747,GO:0016787,GO:0016788,GO:0016790,GO:0019752,GO:0032787,GO:0043226,GO:0043227,GO:0043229,GO:0043231,GO:0043436,GO:0044237,GO:0044238,GO:0044249,GO:0044255,GO:0044281,GO:0044283,GO:0044424,GO:0044444,GO:0044464,GO:0044620,GO:0046394,GO:0048037,GO:0051192,GO:0071704,GO:0072330,GO:0140104,GO:1901576
TRINITY_DN5163_c0_g1_i3	GO:0000096,GO:0003674,GO:0003824,GO:0005575,GO:0005622,GO:0005623,GO:0005737,GO:0005829,GO:0006082,GO:0006520,GO:0006521,GO:0006555,GO:0006558,GO:0006568,GO:0006569,GO:0006570,GO:0006576,GO:0006586,GO:0006725,GO:0006790,GO:0006807,GO:0008150,GO:0008152,GO:0008483,GO:0009056,GO:0009058,GO:0009063,GO:0009066,GO:0009072,GO:0009074,GO:0009308,GO:0009310,GO:0009314,GO:0009416,GO:0009628,GO:0009639,GO:0009641,GO:0009698,GO:0009850,GO:0009851,GO:0009889,GO:0009890,GO:0009892,GO:0009987,GO:0010252,GO:0010326,GO:0010364,GO:0010366,GO:0010565,GO:0010600,GO:0010817,GO:0016054,GO:0016740,GO:0016769,GO:0017144,GO:0019222,GO:0019439,GO:0019748,GO:0019752,GO:0031323,GO:0031324,GO:0031326,GO:0031327,GO:0031335,GO:0031336,GO:0032350,GO:0032351,GO:0032353,GO:0033238,GO:0033239,GO:0034641,GO:0042402,GO:0042430,GO:0042436,GO:0042445,GO:0042446,GO:0042592,GO:0042762,GO:0043436,GO:0044106,GO:0044237,GO:0044238,GO:0044248,GO:0044249,GO:0044270,GO:0044281,GO:0044282,GO:0044424,GO:0044444,GO:0044464,GO:0045763,GO:0046218,GO:0046395,GO:0046483,GO:0046700,GO:0046885,GO:0048519,GO:0048523,GO:0048878,GO:0050789,GO:0050794,GO:0050896,GO:0051171,GO:0051172,GO:0051175,GO:0062012,GO:0062014,GO:0065007,GO:0065008,GO:0071704,GO:0080090,GO:0090354,GO:0090356,GO:0090357,GO:1900908,GO:1900909,GO:1900911,GO:1900912,GO:1901360,GO:1901361,GO:1901564,GO:1901565,GO:1901575,GO:1901605,GO:1901606,GO:1901996,GO:1901997,GO:1902221
TRINITY_DN5180_c0_g1_i10	GO:0003674,GO:0003824,GO:0004672,GO:0004674,GO:0004693,GO:0005575,GO:0005622,GO:0005623,GO:0005634,GO:0006464,GO:0006468,GO:0006793,GO:0006796,GO:0006807,GO:0007346,GO:0008150,GO:0008152,GO:0009987,GO:0010468,GO:0016301,GO:0016310,GO:0016740,GO:0016772,GO:0016773,GO:0019222,GO:0019538,GO:0036211,GO:0043170,GO:0043226,GO:0043227,GO:0043229,GO:0043231,GO:0043412,GO:0044237,GO:0044238,GO:0044260,GO:0044267,GO:0044424,GO:0044464,GO:0050789,GO:0050794,GO:0051726,GO:0060255,GO:0065007,GO:0071704,GO:0097472,GO:0140096,GO:1901564
TRINITY_DN5180_c0_g1_i13	GO:0003674,GO:0003824,GO:0004672,GO:0004674,GO:0004693,GO:0005575,GO:0005622,GO:0005623,GO:0005634,GO:0006464,GO:0006468,GO:0006793,GO:0006796,GO:0006807,GO:0007346,GO:0008150,GO:0008152,GO:0009987,GO:0010468,GO:0016301,GO:0016310,GO:0016740,GO:0016772,GO:0016773,GO:0019222,GO:0019538,GO:0036211,GO:0043170,GO:0043226,GO:0043227,GO:0043229,GO:0043231,GO:0043412,GO:0044237,GO:0044238,GO:0044260,GO:0044267,GO:0044424,GO:0044464,GO:0050789,GO:0050794,GO:0051726,GO:0060255,GO:0065007,GO:0071704,GO:0097472,GO:0140096,GO:1901564
TRINITY_DN5180_c0_g1_i17	GO:0003674,GO:0003824,GO:0004672,GO:0004674,GO:0004693,GO:0005575,GO:0005622,GO:0005623,GO:0005634,GO:0006464,GO:0006468,GO:0006793,GO:0006796,GO:0006807,GO:0007346,GO:0008150,GO:0008152,GO:0009987,GO:0010468,GO:0016301,GO:0016310,GO:0016740,GO:0016772,GO:0016773,GO:0019222,GO:0019538,GO:0036211,GO:0043170,GO:0043226,GO:0043227,GO:0043229,GO:0043231,GO:0043412,GO:0044237,GO:0044238,GO:0044260,GO:0044267,GO:0044424,GO:0044464,GO:0050789,GO:0050794,GO:0051726,GO:0060255,GO:0065007,GO:0071704,GO:0097472,GO:0140096,GO:1901564
TRINITY_DN5180_c0_g1_i20	GO:0003674,GO:0003824,GO:0004672,GO:0004674,GO:0004693,GO:0005575,GO:0005622,GO:0005623,GO:0005634,GO:0006464,GO:0006468,GO:0006793,GO:0006796,GO:0006807,GO:0007346,GO:0008150,GO:0008152,GO:0009987,GO:0010468,GO:0016301,GO:0016310,GO:0016740,GO:0016772,GO:0016773,GO:0019222,GO:0019538,GO:0036211,GO:0043170,GO:0043226,GO:0043227,GO:0043229,GO:0043231,GO:0043412,GO:0044237,GO:0044238,GO:0044260,GO:0044267,GO:0044424,GO:0044464,GO:0050789,GO:0050794,GO:0051726,GO:0060255,GO:0065007,GO:0071704,GO:0097472,GO:0140096,GO:1901564
TRINITY_DN5180_c0_g1_i3	GO:0003674,GO:0003824,GO:0004672,GO:0004674,GO:0004693,GO:0005575,GO:0005622,GO:0005623,GO:0005634,GO:0006464,GO:0006468,GO:0006793,GO:0006796,GO:0006807,GO:0007346,GO:0008150,GO:0008152,GO:0009987,GO:0010468,GO:0016301,GO:0016310,GO:0016740,GO:0016772,GO:0016773,GO:0019222,GO:0019538,GO:0036211,GO:0043170,GO:0043226,GO:0043227,GO:0043229,GO:0043231,GO:0043412,GO:0044237,GO:0044238,GO:0044260,GO:0044267,GO:0044424,GO:0044464,GO:0050789,GO:0050794,GO:0051726,GO:0060255,GO:0065007,GO:0071704,GO:0097472,GO:0140096,GO:1901564
TRINITY_DN5180_c0_g2_i1	GO:0003674,GO:0003824,GO:0004497,GO:0005575,GO:0005622,GO:0005623,GO:0005737,GO:0005783,GO:0005789,GO:0008150,GO:0008152,GO:0009058,GO:0012505,GO:0016020,GO:0016491,GO:0016705,GO:0016709,GO:0019748,GO:0031090,GO:0031984,GO:0042175,GO:0043226,GO:0043227,GO:0043229,GO:0043231,GO:0044422,GO:0044424,GO:0044425,GO:0044432,GO:0044444,GO:0044446,GO:0044464,GO:0044550,GO:0055114,GO:0098827
TRINITY_DN5132_c0_g1_i1	GO:0005575,GO:0005622,GO:0005623,GO:0005634,GO:0005737,GO:0008150,GO:0009314,GO:0009416,GO:0009605,GO:0009606,GO:0009628,GO:0009637,GO:0009638,GO:0043226,GO:0043227,GO:0043229,GO:0043231,GO:0044424,GO:0044464,GO:0050896
TRINITY_DN5132_c0_g1_i10	GO:0005575,GO:0005622,GO:0005623,GO:0005634,GO:0005737,GO:0008150,GO:0009314,GO:0009416,GO:0009605,GO:0009606,GO:0009628,GO:0009637,GO:0009638,GO:0043226,GO:0043227,GO:0043229,GO:0043231,GO:0044424,GO:0044464,GO:0050896
TRINITY_DN5132_c0_g1_i11	GO:0005575,GO:0005622,GO:0005623,GO:0005634,GO:0005737,GO:0008150,GO:0009314,GO:0009416,GO:0009605,GO:0009606,GO:0009628,GO:0009637,GO:0009638,GO:0043226,GO:0043227,GO:0043229,GO:0043231,GO:0044424,GO:0044464,GO:0050896
TRINITY_DN5132_c0_g1_i13	GO:0005575,GO:0005622,GO:0005623,GO:0005634,GO:0005737,GO:0008150,GO:0009314,GO:0009416,GO:0009605,GO:0009606,GO:0009628,GO:0009637,GO:0009638,GO:0043226,GO:0043227,GO:0043229,GO:0043231,GO:0044424,GO:0044464,GO:0050896
TRINITY_DN5132_c0_g1_i2	GO:0005575,GO:0005622,GO:0005623,GO:0005634,GO:0005737,GO:0008150,GO:0009314,GO:0009416,GO:0009605,GO:0009606,GO:0009628,GO:0009637,GO:0009638,GO:0043226,GO:0043227,GO:0043229,GO:0043231,GO:0044424,GO:0044464,GO:0050896
TRINITY_DN5132_c0_g1_i8	GO:0005575,GO:0005622,GO:0005623,GO:0005634,GO:0005737,GO:0008150,GO:0009314,GO:0009416,GO:0009605,GO:0009606,GO:0009628,GO:0009637,GO:0009638,GO:0043226,GO:0043227,GO:0043229,GO:0043231,GO:0044424,GO:0044464,GO:0050896
TRINITY_DN5124_c0_g1_i1	GO:0001101,GO:0002229,GO:0002239,GO:0003674,GO:0003824,GO:0004497,GO:0006082,GO:0006725,GO:0006950,GO:0006952,GO:0007275,GO:0007568,GO:0008150,GO:0008152,GO:0009056,GO:0009058,GO:0009605,GO:0009607,GO:0009617,GO:0009620,GO:0009696,GO:0009719,GO:0009725,GO:0009751,GO:0009812,GO:0009813,GO:0009987,GO:0010033,GO:0010150,GO:0010817,GO:0014070,GO:0016054,GO:0016491,GO:0016705,GO:0016706,GO:0016709,GO:0016999,GO:0017001,GO:0017144,GO:0018958,GO:0019336,GO:0019439,GO:0019752,GO:0032501,GO:0032502,GO:0032787,GO:0033759,GO:0034785,GO:0042221,GO:0042440,GO:0042445,GO:0042447,GO:0042493,GO:0042537,GO:0042737,GO:0042742,GO:0043207,GO:0043436,GO:0044237,GO:0044248,GO:0044281,GO:0044282,GO:0046148,GO:0046244,GO:0046395,GO:0046677,GO:0048366,GO:0048367,GO:0048731,GO:0048827,GO:0048856,GO:0050896,GO:0051213,GO:0051552,GO:0051553,GO:0051704,GO:0051707,GO:0055114,GO:0065007,GO:0065008,GO:0071704,GO:0072329,GO:0090693,GO:0098542,GO:0099402,GO:1901360,GO:1901361,GO:1901575,GO:1901576,GO:1901615,GO:1901616,GO:1901700
TRINITY_DN5124_c0_g1_i3	GO:0001101,GO:0002229,GO:0002239,GO:0003674,GO:0003824,GO:0004497,GO:0006082,GO:0006725,GO:0006950,GO:0006952,GO:0007275,GO:0007568,GO:0008150,GO:0008152,GO:0009056,GO:0009058,GO:0009605,GO:0009607,GO:0009617,GO:0009620,GO:0009696,GO:0009719,GO:0009725,GO:0009751,GO:0009812,GO:0009813,GO:0009987,GO:0010033,GO:0010150,GO:0010817,GO:0014070,GO:0016054,GO:0016491,GO:0016705,GO:0016706,GO:0016709,GO:0016999,GO:0017001,GO:0017144,GO:0018958,GO:0019336,GO:0019439,GO:0019752,GO:0032501,GO:0032502,GO:0032787,GO:0033759,GO:0034785,GO:0042221,GO:0042440,GO:0042445,GO:0042447,GO:0042493,GO:0042537,GO:0042737,GO:0042742,GO:0043207,GO:0043436,GO:0044237,GO:0044248,GO:0044281,GO:0044282,GO:0046148,GO:0046244,GO:0046395,GO:0046677,GO:0048366,GO:0048367,GO:0048731,GO:0048827,GO:0048856,GO:0050896,GO:0051213,GO:0051552,GO:0051553,GO:0051704,GO:0051707,GO:0055114,GO:0065007,GO:0065008,GO:0071704,GO:0072329,GO:0090693,GO:0098542,GO:0099402,GO:1901360,GO:1901361,GO:1901575,GO:1901576,GO:1901615,GO:1901616,GO:1901700
TRINITY_DN5181_c0_g1_i4	GO:0000003,GO:0001763,GO:0002682,GO:0003006,GO:0003674,GO:0003824,GO:0005575,GO:0005622,GO:0005623,GO:0005634,GO:0006325,GO:0006464,GO:0006479,GO:0006629,GO:0006720,GO:0006721,GO:0006807,GO:0006996,GO:0007275,GO:0008150,GO:0008152,GO:0008168,GO:0008170,GO:0008213,GO:0008276,GO:0008757,GO:0009553,GO:0009555,GO:0009653,GO:0009791,GO:0009893,GO:0009908,GO:0009909,GO:0009910,GO:0009987,GO:0010016,GO:0010223,GO:0010346,GO:0010363,GO:0010452,GO:0010468,GO:0010604,GO:0010638,GO:0010941,GO:0016043,GO:0016108,GO:0016116,GO:0016278,GO:0016279,GO:0016569,GO:0016570,GO:0016571,GO:0016740,GO:0016741,GO:0018022,GO:0018024,GO:0018193,GO:0018205,GO:0019222,GO:0019538,GO:0022414,GO:0031056,GO:0031058,GO:0031060,GO:0031062,GO:0031323,GO:0031325,GO:0031347,GO:0031399,GO:0031401,GO:0032259,GO:0032268,GO:0032270,GO:0032501,GO:0032502,GO:0033043,GO:0033044,GO:0034968,GO:0035670,GO:0036211,GO:0040029,GO:0042054,GO:0042800,GO:0043067,GO:0043170,GO:0043226,GO:0043227,GO:0043229,GO:0043231,GO:0043412,GO:0043414,GO:0044237,GO:0044238,GO:0044255,GO:0044260,GO:0044267,GO:0044424,GO:0044464,GO:0045088,GO:0048229,GO:0048367,GO:0048437,GO:0048438,GO:0048440,GO:0048443,GO:0048466,GO:0048467,GO:0048481,GO:0048518,GO:0048519,GO:0048522,GO:0048580,GO:0048581,GO:0048583,GO:0048608,GO:0048646,GO:0048653,GO:0048731,GO:0048827,GO:0048831,GO:0048856,GO:0050776,GO:0050789,GO:0050793,GO:0050794,GO:0051093,GO:0051128,GO:0051130,GO:0051171,GO:0051173,GO:0051239,GO:0051241,GO:0051246,GO:0051247,GO:0051276,GO:0051568,GO:0060255,GO:0061458,GO:0065007,GO:0071704,GO:0071840,GO:0080090,GO:0080134,GO:0080135,GO:0090567,GO:0099402,GO:0140096,GO:1901564,GO:1902275,GO:1905269,GO:1905393,GO:2000026,GO:2000241,GO:2000242,GO:2001252
TRINITY_DN5118_c0_g1_i1	GO:0000003,GO:0001101,GO:0003006,GO:0003674,GO:0003676,GO:0003677,GO:0003700,GO:0005488,GO:0006355,GO:0007275,GO:0008150,GO:0009653,GO:0009719,GO:0009725,GO:0009739,GO:0009743,GO:0009744,GO:0009790,GO:0009791,GO:0009793,GO:0009889,GO:0009965,GO:0010016,GO:0010033,GO:0010154,GO:0010468,GO:0010556,GO:0019219,GO:0019222,GO:0022414,GO:0022622,GO:0031323,GO:0031326,GO:0032501,GO:0032502,GO:0033993,GO:0034285,GO:0042221,GO:0043565,GO:0048316,GO:0048364,GO:0048366,GO:0048367,GO:0048598,GO:0048608,GO:0048731,GO:0048825,GO:0048826,GO:0048827,GO:0048856,GO:0050789,GO:0050794,GO:0050896,GO:0051171,GO:0051252,GO:0060255,GO:0061458,GO:0065007,GO:0080022,GO:0080090,GO:0090698,GO:0097159,GO:0099402,GO:0140110,GO:1901363,GO:1901700,GO:1903506,GO:1905392,GO:2000112,GO:2001141
TRINITY_DN5118_c0_g1_i2	GO:0000003,GO:0001101,GO:0003006,GO:0003674,GO:0003676,GO:0003677,GO:0003700,GO:0005488,GO:0006355,GO:0007275,GO:0008150,GO:0009653,GO:0009719,GO:0009725,GO:0009739,GO:0009743,GO:0009744,GO:0009790,GO:0009791,GO:0009793,GO:0009889,GO:0009965,GO:0010016,GO:0010033,GO:0010154,GO:0010468,GO:0010556,GO:0019219,GO:0019222,GO:0022414,GO:0022622,GO:0031323,GO:0031326,GO:0032501,GO:0032502,GO:0033993,GO:0034285,GO:0042221,GO:0043565,GO:0048316,GO:0048364,GO:0048366,GO:0048367,GO:0048598,GO:0048608,GO:0048731,GO:0048825,GO:0048826,GO:0048827,GO:0048856,GO:0050789,GO:0050794,GO:0050896,GO:0051171,GO:0051252,GO:0060255,GO:0061458,GO:0065007,GO:0080022,GO:0080090,GO:0090698,GO:0097159,GO:0099402,GO:0140110,GO:1901363,GO:1901700,GO:1903506,GO:1905392,GO:2000112,GO:2001141
TRINITY_DN5118_c0_g1_i3	GO:0000003,GO:0001101,GO:0003006,GO:0003674,GO:0003676,GO:0003677,GO:0003700,GO:0005488,GO:0006355,GO:0007275,GO:0008150,GO:0009653,GO:0009719,GO:0009725,GO:0009739,GO:0009743,GO:0009744,GO:0009790,GO:0009791,GO:0009793,GO:0009889,GO:0009965,GO:0010016,GO:0010033,GO:0010154,GO:0010468,GO:0010556,GO:0019219,GO:0019222,GO:0022414,GO:0022622,GO:0031323,GO:0031326,GO:0032501,GO:0032502,GO:0033993,GO:0034285,GO:0042221,GO:0043565,GO:0048316,GO:0048364,GO:0048366,GO:0048367,GO:0048598,GO:0048608,GO:0048731,GO:0048825,GO:0048826,GO:0048827,GO:0048856,GO:0050789,GO:0050794,GO:0050896,GO:0051171,GO:0051252,GO:0060255,GO:0061458,GO:0065007,GO:0080022,GO:0080090,GO:0090698,GO:0097159,GO:0099402,GO:0140110,GO:1901363,GO:1901700,GO:1903506,GO:1905392,GO:2000112,GO:2001141
TRINITY_DN5118_c0_g1_i5	GO:0003674,GO:0003676,GO:0003677,GO:0003700,GO:0005488,GO:0005575,GO:0005622,GO:0005623,GO:0005634,GO:0006355,GO:0008150,GO:0009719,GO:0009725,GO:0009733,GO:0009889,GO:0010033,GO:0010468,GO:0010556,GO:0019219,GO:0019222,GO:0031323,GO:0031326,GO:0042221,GO:0043226,GO:0043227,GO:0043229,GO:0043231,GO:0043565,GO:0044424,GO:0044464,GO:0050789,GO:0050794,GO:0050896,GO:0051171,GO:0051252,GO:0060255,GO:0065007,GO:0080090,GO:0097159,GO:0140110,GO:1901363,GO:1903506,GO:2000112,GO:2001141
TRINITY_DN5103_c1_g1_i1	GO:0003674,GO:0003676,GO:0003723,GO:0003735,GO:0005198,GO:0005488,GO:0005575,GO:0005622,GO:0005623,GO:0005634,GO:0005730,GO:0005737,GO:0005829,GO:0005840,GO:0006412,GO:0006518,GO:0006807,GO:0008150,GO:0008152,GO:0009058,GO:0009059,GO:0009987,GO:0010467,GO:0015935,GO:0019538,GO:0019843,GO:0022626,GO:0022627,GO:0031974,GO:0031981,GO:0032991,GO:0034641,GO:0034645,GO:0043043,GO:0043170,GO:0043226,GO:0043227,GO:0043228,GO:0043229,GO:0043231,GO:0043232,GO:0043233,GO:0043603,GO:0043604,GO:0044237,GO:0044238,GO:0044249,GO:0044260,GO:0044267,GO:0044271,GO:0044391,GO:0044422,GO:0044424,GO:0044428,GO:0044444,GO:0044445,GO:0044446,GO:0044464,GO:0070013,GO:0070181,GO:0071704,GO:0097159,GO:1901363,GO:1901564,GO:1901566,GO:1901576,GO:1990904
TRINITY_DN5103_c1_g1_i11	GO:0003674,GO:0003676,GO:0003723,GO:0003735,GO:0005198,GO:0005488,GO:0005575,GO:0005622,GO:0005623,GO:0005634,GO:0005730,GO:0005737,GO:0005829,GO:0005840,GO:0006412,GO:0006518,GO:0006807,GO:0008150,GO:0008152,GO:0009058,GO:0009059,GO:0009987,GO:0010467,GO:0015935,GO:0019538,GO:0019843,GO:0022626,GO:0022627,GO:0031974,GO:0031981,GO:0032991,GO:0034641,GO:0034645,GO:0043043,GO:0043170,GO:0043226,GO:0043227,GO:0043228,GO:0043229,GO:0043231,GO:0043232,GO:0043233,GO:0043603,GO:0043604,GO:0044237,GO:0044238,GO:0044249,GO:0044260,GO:0044267,GO:0044271,GO:0044391,GO:0044422,GO:0044424,GO:0044428,GO:0044444,GO:0044445,GO:0044446,GO:0044464,GO:0070013,GO:0070181,GO:0071704,GO:0097159,GO:1901363,GO:1901564,GO:1901566,GO:1901576,GO:1990904
TRINITY_DN5103_c1_g1_i14	GO:0003674,GO:0003676,GO:0003723,GO:0003735,GO:0005198,GO:0005488,GO:0005575,GO:0005622,GO:0005623,GO:0005634,GO:0005730,GO:0005737,GO:0005829,GO:0005840,GO:0006412,GO:0006518,GO:0006807,GO:0008150,GO:0008152,GO:0009058,GO:0009059,GO:0009987,GO:0010467,GO:0015935,GO:0019538,GO:0019843,GO:0022626,GO:0022627,GO:0031974,GO:0031981,GO:0032991,GO:0034641,GO:0034645,GO:0043043,GO:0043170,GO:0043226,GO:0043227,GO:0043228,GO:0043229,GO:0043231,GO:0043232,GO:0043233,GO:0043603,GO:0043604,GO:0044237,GO:0044238,GO:0044249,GO:0044260,GO:0044267,GO:0044271,GO:0044391,GO:0044422,GO:0044424,GO:0044428,GO:0044444,GO:0044445,GO:0044446,GO:0044464,GO:0070013,GO:0070181,GO:0071704,GO:0097159,GO:1901363,GO:1901564,GO:1901566,GO:1901576,GO:1990904
TRINITY_DN5103_c1_g1_i3	GO:0003674,GO:0003676,GO:0003723,GO:0003735,GO:0005198,GO:0005488,GO:0005575,GO:0005622,GO:0005623,GO:0005634,GO:0005730,GO:0005737,GO:0005829,GO:0005840,GO:0006412,GO:0006518,GO:0006807,GO:0008150,GO:0008152,GO:0009058,GO:0009059,GO:0009987,GO:0010467,GO:0015935,GO:0019538,GO:0019843,GO:0022626,GO:0022627,GO:0031974,GO:0031981,GO:0032991,GO:0034641,GO:0034645,GO:0043043,GO:0043170,GO:0043226,GO:0043227,GO:0043228,GO:0043229,GO:0043231,GO:0043232,GO:0043233,GO:0043603,GO:0043604,GO:0044237,GO:0044238,GO:0044249,GO:0044260,GO:0044267,GO:0044271,GO:0044391,GO:0044422,GO:0044424,GO:0044428,GO:0044444,GO:0044445,GO:0044446,GO:0044464,GO:0070013,GO:0070181,GO:0071704,GO:0097159,GO:1901363,GO:1901564,GO:1901566,GO:1901576,GO:1990904
TRINITY_DN5103_c1_g1_i5	GO:0003674,GO:0003676,GO:0003723,GO:0003735,GO:0005198,GO:0005488,GO:0005575,GO:0005622,GO:0005623,GO:0005634,GO:0005730,GO:0005737,GO:0005829,GO:0005840,GO:0006412,GO:0006518,GO:0006807,GO:0008150,GO:0008152,GO:0009058,GO:0009059,GO:0009987,GO:0010467,GO:0015935,GO:0019538,GO:0019843,GO:0022626,GO:0022627,GO:0031974,GO:0031981,GO:0032991,GO:0034641,GO:0034645,GO:0043043,GO:0043170,GO:0043226,GO:0043227,GO:0043228,GO:0043229,GO:0043231,GO:0043232,GO:0043233,GO:0043603,GO:0043604,GO:0044237,GO:0044238,GO:0044249,GO:0044260,GO:0044267,GO:0044271,GO:0044391,GO:0044422,GO:0044424,GO:0044428,GO:0044444,GO:0044445,GO:0044446,GO:0044464,GO:0070013,GO:0070181,GO:0071704,GO:0097159,GO:1901363,GO:1901564,GO:1901566,GO:1901576,GO:1990904
TRINITY_DN5103_c1_g1_i6	GO:0003674,GO:0003676,GO:0003723,GO:0003735,GO:0005198,GO:0005488,GO:0005575,GO:0005622,GO:0005623,GO:0005634,GO:0005730,GO:0005737,GO:0005829,GO:0005840,GO:0006412,GO:0006518,GO:0006807,GO:0008150,GO:0008152,GO:0009058,GO:0009059,GO:0009987,GO:0010467,GO:0015935,GO:0019538,GO:0019843,GO:0022626,GO:0022627,GO:0031974,GO:0031981,GO:0032991,GO:0034641,GO:0034645,GO:0043043,GO:0043170,GO:0043226,GO:0043227,GO:0043228,GO:0043229,GO:0043231,GO:0043232,GO:0043233,GO:0043603,GO:0043604,GO:0044237,GO:0044238,GO:0044249,GO:0044260,GO:0044267,GO:0044271,GO:0044391,GO:0044422,GO:0044424,GO:0044428,GO:0044444,GO:0044445,GO:0044446,GO:0044464,GO:0070013,GO:0070181,GO:0071704,GO:0097159,GO:1901363,GO:1901564,GO:1901566,GO:1901576,GO:1990904
TRINITY_DN5103_c1_g1_i8	GO:0003674,GO:0003676,GO:0003723,GO:0003735,GO:0005198,GO:0005488,GO:0005575,GO:0005622,GO:0005623,GO:0005634,GO:0005730,GO:0005737,GO:0005829,GO:0005840,GO:0006412,GO:0006518,GO:0006807,GO:0008150,GO:0008152,GO:0009058,GO:0009059,GO:0009987,GO:0010467,GO:0015935,GO:0019538,GO:0019843,GO:0022626,GO:0022627,GO:0031974,GO:0031981,GO:0032991,GO:0034641,GO:0034645,GO:0043043,GO:0043170,GO:0043226,GO:0043227,GO:0043228,GO:0043229,GO:0043231,GO:0043232,GO:0043233,GO:0043603,GO:0043604,GO:0044237,GO:0044238,GO:0044249,GO:0044260,GO:0044267,GO:0044271,GO:0044391,GO:0044422,GO:0044424,GO:0044428,GO:0044444,GO:0044445,GO:0044446,GO:0044464,GO:0070013,GO:0070181,GO:0071704,GO:0097159,GO:1901363,GO:1901564,GO:1901566,GO:1901576,GO:1990904
TRINITY_DN5103_c1_g1_i9	GO:0003674,GO:0003676,GO:0003723,GO:0003735,GO:0005198,GO:0005488,GO:0005575,GO:0005622,GO:0005623,GO:0005634,GO:0005730,GO:0005737,GO:0005829,GO:0005840,GO:0006412,GO:0006518,GO:0006807,GO:0008150,GO:0008152,GO:0009058,GO:0009059,GO:0009987,GO:0010467,GO:0015935,GO:0019538,GO:0019843,GO:0022626,GO:0022627,GO:0031974,GO:0031981,GO:0032991,GO:0034641,GO:0034645,GO:0043043,GO:0043170,GO:0043226,GO:0043227,GO:0043228,GO:0043229,GO:0043231,GO:0043232,GO:0043233,GO:0043603,GO:0043604,GO:0044237,GO:0044238,GO:0044249,GO:0044260,GO:0044267,GO:0044271,GO:0044391,GO:0044422,GO:0044424,GO:0044428,GO:0044444,GO:0044445,GO:0044446,GO:0044464,GO:0070013,GO:0070181,GO:0071704,GO:0097159,GO:1901363,GO:1901564,GO:1901566,GO:1901576,GO:1990904
TRINITY_DN5170_c0_g1_i1	GO:0003674,GO:0003824,GO:0004672,GO:0004674,GO:0004675,GO:0004888,GO:0005488,GO:0005515,GO:0005575,GO:0005623,GO:0005886,GO:0006464,GO:0006468,GO:0006793,GO:0006796,GO:0006807,GO:0007154,GO:0007165,GO:0007166,GO:0007167,GO:0007178,GO:0008061,GO:0008144,GO:0008150,GO:0008152,GO:0009987,GO:0010033,GO:0010200,GO:0010243,GO:0016020,GO:0016301,GO:0016310,GO:0016740,GO:0016772,GO:0016773,GO:0019199,GO:0019538,GO:0019899,GO:0019900,GO:0019901,GO:0023052,GO:0036211,GO:0038023,GO:0042221,GO:0042493,GO:0043170,GO:0043412,GO:0043621,GO:0044237,GO:0044238,GO:0044260,GO:0044267,GO:0044464,GO:0050789,GO:0050794,GO:0050896,GO:0051716,GO:0060089,GO:0065007,GO:0071704,GO:0071944,GO:0097367,GO:0140096,GO:1901564,GO:1901698,GO:1901700
TRINITY_DN5170_c0_g1_i3	GO:0003674,GO:0003824,GO:0004672,GO:0004674,GO:0004675,GO:0004888,GO:0005488,GO:0005515,GO:0005575,GO:0005622,GO:0005623,GO:0005737,GO:0005773,GO:0005775,GO:0005886,GO:0006464,GO:0006468,GO:0006793,GO:0006796,GO:0006807,GO:0007154,GO:0007165,GO:0007166,GO:0007167,GO:0007178,GO:0008061,GO:0008144,GO:0008150,GO:0008152,GO:0009605,GO:0009607,GO:0009608,GO:0009609,GO:0009617,GO:0009877,GO:0009987,GO:0010033,GO:0010200,GO:0010243,GO:0016020,GO:0016301,GO:0016310,GO:0016740,GO:0016772,GO:0016773,GO:0019199,GO:0019538,GO:0019899,GO:0019900,GO:0019901,GO:0023052,GO:0031974,GO:0036211,GO:0038023,GO:0042221,GO:0042493,GO:0043170,GO:0043207,GO:0043226,GO:0043227,GO:0043229,GO:0043231,GO:0043233,GO:0043412,GO:0043621,GO:0044237,GO:0044238,GO:0044260,GO:0044267,GO:0044403,GO:0044419,GO:0044422,GO:0044424,GO:0044437,GO:0044444,GO:0044446,GO:0044464,GO:0046777,GO:0050789,GO:0050794,GO:0050896,GO:0051704,GO:0051707,GO:0051716,GO:0060089,GO:0065007,GO:0070013,GO:0071704,GO:0071944,GO:0097367,GO:0140096,GO:1901564,GO:1901698,GO:1901700
TRINITY_DN5170_c0_g1_i4	GO:0003674,GO:0003824,GO:0004672,GO:0004674,GO:0004675,GO:0004888,GO:0005488,GO:0005515,GO:0005575,GO:0005622,GO:0005623,GO:0005737,GO:0005773,GO:0005775,GO:0005886,GO:0006464,GO:0006468,GO:0006793,GO:0006796,GO:0006807,GO:0007154,GO:0007165,GO:0007166,GO:0007167,GO:0007178,GO:0008061,GO:0008144,GO:0008150,GO:0008152,GO:0009605,GO:0009607,GO:0009608,GO:0009609,GO:0009617,GO:0009877,GO:0009987,GO:0010033,GO:0010200,GO:0010243,GO:0016020,GO:0016301,GO:0016310,GO:0016740,GO:0016772,GO:0016773,GO:0019199,GO:0019538,GO:0019899,GO:0019900,GO:0019901,GO:0023052,GO:0031974,GO:0036211,GO:0038023,GO:0042221,GO:0042493,GO:0043170,GO:0043207,GO:0043226,GO:0043227,GO:0043229,GO:0043231,GO:0043233,GO:0043412,GO:0043621,GO:0044237,GO:0044238,GO:0044260,GO:0044267,GO:0044403,GO:0044419,GO:0044422,GO:0044424,GO:0044437,GO:0044444,GO:0044446,GO:0044464,GO:0046777,GO:0050789,GO:0050794,GO:0050896,GO:0051704,GO:0051707,GO:0051716,GO:0060089,GO:0065007,GO:0070013,GO:0071704,GO:0071944,GO:0097367,GO:0140096,GO:1901564,GO:1901698,GO:1901700
TRINITY_DN5120_c0_g1_i1	GO:0000151,GO:0003674,GO:0005488,GO:0005515,GO:0005575,GO:0005622,GO:0005623,GO:0005737,GO:0006508,GO:0006511,GO:0006807,GO:0008150,GO:0008152,GO:0009056,GO:0009057,GO:0009987,GO:0010498,GO:0019005,GO:0019222,GO:0019538,GO:0019899,GO:0019941,GO:0030162,GO:0030163,GO:0031461,GO:0031625,GO:0032991,GO:0043161,GO:0043170,GO:0043632,GO:0044237,GO:0044238,GO:0044248,GO:0044257,GO:0044260,GO:0044265,GO:0044267,GO:0044389,GO:0044424,GO:0044464,GO:0050789,GO:0051171,GO:0051246,GO:0051603,GO:0060255,GO:0065007,GO:0071704,GO:0080090,GO:1901564,GO:1901565,GO:1901575,GO:1902494,GO:1990234
TRINITY_DN5120_c0_g1_i2	GO:0000151,GO:0003674,GO:0005488,GO:0005515,GO:0005575,GO:0005622,GO:0005623,GO:0005737,GO:0006508,GO:0006511,GO:0006807,GO:0008150,GO:0008152,GO:0009056,GO:0009057,GO:0009987,GO:0010498,GO:0019005,GO:0019222,GO:0019538,GO:0019899,GO:0019941,GO:0030162,GO:0030163,GO:0031461,GO:0031625,GO:0032991,GO:0043161,GO:0043170,GO:0043632,GO:0044237,GO:0044238,GO:0044248,GO:0044257,GO:0044260,GO:0044265,GO:0044267,GO:0044389,GO:0044424,GO:0044464,GO:0050789,GO:0051171,GO:0051246,GO:0051603,GO:0060255,GO:0065007,GO:0071704,GO:0080090,GO:1901564,GO:1901565,GO:1901575,GO:1902494,GO:1990234
TRINITY_DN5171_c0_g1_i1	GO:0003674,GO:0005215,GO:0005337,GO:0005345,GO:0005575,GO:0005623,GO:0005886,GO:0005887,GO:0006810,GO:0006863,GO:0008150,GO:0009914,GO:0010184,GO:0010817,GO:0015205,GO:0015211,GO:0015851,GO:0015858,GO:0015860,GO:0015931,GO:0015932,GO:0016020,GO:0016021,GO:0022857,GO:0031224,GO:0031226,GO:0044425,GO:0044459,GO:0044464,GO:0051179,GO:0051234,GO:0055085,GO:0065007,GO:0065008,GO:0071702,GO:0071705,GO:0071944,GO:0072530,GO:1901264,GO:1901505,GO:1901642,GO:1904823
TRINITY_DN5171_c0_g1_i4	GO:0003674,GO:0005215,GO:0005337,GO:0005345,GO:0005575,GO:0005623,GO:0005886,GO:0005887,GO:0006810,GO:0006863,GO:0008150,GO:0009914,GO:0010184,GO:0010817,GO:0015205,GO:0015211,GO:0015851,GO:0015858,GO:0015860,GO:0015931,GO:0015932,GO:0016020,GO:0016021,GO:0022857,GO:0031224,GO:0031226,GO:0044425,GO:0044459,GO:0044464,GO:0051179,GO:0051234,GO:0055085,GO:0065007,GO:0065008,GO:0071702,GO:0071705,GO:0071944,GO:0072530,GO:1901264,GO:1901505,GO:1901642,GO:1904823
TRINITY_DN5171_c0_g2_i1	GO:0003674,GO:0005215,GO:0005337,GO:0005345,GO:0005575,GO:0005623,GO:0005886,GO:0005887,GO:0006810,GO:0006863,GO:0008150,GO:0009914,GO:0010184,GO:0010817,GO:0015205,GO:0015211,GO:0015851,GO:0015858,GO:0015860,GO:0015931,GO:0015932,GO:0016020,GO:0016021,GO:0022857,GO:0031224,GO:0031226,GO:0044425,GO:0044459,GO:0044464,GO:0051179,GO:0051234,GO:0055085,GO:0065007,GO:0065008,GO:0071702,GO:0071705,GO:0071944,GO:0072530,GO:1901264,GO:1901505,GO:1901642,GO:1904823
TRINITY_DN5113_c0_g1_i10	GO:0001101,GO:0003674,GO:0003676,GO:0003677,GO:0005488,GO:0005575,GO:0005622,GO:0005623,GO:0005634,GO:0006325,GO:0006338,GO:0006355,GO:0006996,GO:0007154,GO:0007165,GO:0007275,GO:0008150,GO:0008283,GO:0009719,GO:0009725,GO:0009733,GO:0009735,GO:0009736,GO:0009739,GO:0009755,GO:0009787,GO:0009788,GO:0009889,GO:0009890,GO:0009892,GO:0009966,GO:0009968,GO:0009987,GO:0010033,GO:0010468,GO:0010556,GO:0010558,GO:0010605,GO:0010629,GO:0010646,GO:0010648,GO:0016043,GO:0019219,GO:0019222,GO:0022622,GO:0023051,GO:0023052,GO:0023057,GO:0031323,GO:0031324,GO:0031326,GO:0031327,GO:0032501,GO:0032502,GO:0032870,GO:0033993,GO:0042221,GO:0043226,GO:0043227,GO:0043229,GO:0043231,GO:0044424,GO:0044464,GO:0045892,GO:0045934,GO:0048364,GO:0048519,GO:0048523,GO:0048580,GO:0048583,GO:0048585,GO:0048731,GO:0048856,GO:0050789,GO:0050793,GO:0050794,GO:0050896,GO:0051171,GO:0051172,GO:0051239,GO:0051252,GO:0051253,GO:0051276,GO:0051716,GO:0060255,GO:0065007,GO:0070887,GO:0071310,GO:0071368,GO:0071495,GO:0071840,GO:0080090,GO:0097159,GO:0099402,GO:1901363,GO:1901419,GO:1901420,GO:1901700,GO:1902679,GO:1903506,GO:1903507,GO:1905957,GO:1905958,GO:2000023,GO:2000026,GO:2000069,GO:2000112,GO:2000113,GO:2000280,GO:2001141
TRINITY_DN5113_c0_g1_i11	GO:0001101,GO:0003674,GO:0003676,GO:0003677,GO:0005488,GO:0005575,GO:0005622,GO:0005623,GO:0005634,GO:0006325,GO:0006338,GO:0006355,GO:0006996,GO:0007154,GO:0007165,GO:0007275,GO:0008150,GO:0008283,GO:0009719,GO:0009725,GO:0009733,GO:0009735,GO:0009736,GO:0009739,GO:0009755,GO:0009787,GO:0009788,GO:0009889,GO:0009890,GO:0009892,GO:0009966,GO:0009968,GO:0009987,GO:0010033,GO:0010468,GO:0010556,GO:0010558,GO:0010605,GO:0010629,GO:0010646,GO:0010648,GO:0016043,GO:0019219,GO:0019222,GO:0022622,GO:0023051,GO:0023052,GO:0023057,GO:0031323,GO:0031324,GO:0031326,GO:0031327,GO:0032501,GO:0032502,GO:0032870,GO:0033993,GO:0042221,GO:0043226,GO:0043227,GO:0043229,GO:0043231,GO:0044424,GO:0044464,GO:0045892,GO:0045934,GO:0048364,GO:0048519,GO:0048523,GO:0048580,GO:0048583,GO:0048585,GO:0048731,GO:0048856,GO:0050789,GO:0050793,GO:0050794,GO:0050896,GO:0051171,GO:0051172,GO:0051239,GO:0051252,GO:0051253,GO:0051276,GO:0051716,GO:0060255,GO:0065007,GO:0070887,GO:0071310,GO:0071368,GO:0071495,GO:0071840,GO:0080090,GO:0097159,GO:0099402,GO:1901363,GO:1901419,GO:1901420,GO:1901700,GO:1902679,GO:1903506,GO:1903507,GO:1905957,GO:1905958,GO:2000023,GO:2000026,GO:2000069,GO:2000112,GO:2000113,GO:2000280,GO:2001141
TRINITY_DN5113_c0_g1_i5	GO:0001101,GO:0003674,GO:0003676,GO:0003677,GO:0005488,GO:0005575,GO:0005622,GO:0005623,GO:0005634,GO:0006325,GO:0006338,GO:0006355,GO:0006996,GO:0007154,GO:0007165,GO:0007275,GO:0008150,GO:0008283,GO:0009719,GO:0009725,GO:0009733,GO:0009735,GO:0009736,GO:0009739,GO:0009755,GO:0009787,GO:0009788,GO:0009889,GO:0009890,GO:0009892,GO:0009966,GO:0009968,GO:0009987,GO:0010033,GO:0010468,GO:0010556,GO:0010558,GO:0010605,GO:0010629,GO:0010646,GO:0010648,GO:0016043,GO:0019219,GO:0019222,GO:0022622,GO:0023051,GO:0023052,GO:0023057,GO:0031323,GO:0031324,GO:0031326,GO:0031327,GO:0032501,GO:0032502,GO:0032870,GO:0033993,GO:0042221,GO:0043226,GO:0043227,GO:0043229,GO:0043231,GO:0044424,GO:0044464,GO:0045892,GO:0045934,GO:0048364,GO:0048519,GO:0048523,GO:0048580,GO:0048583,GO:0048585,GO:0048731,GO:0048856,GO:0050789,GO:0050793,GO:0050794,GO:0050896,GO:0051171,GO:0051172,GO:0051239,GO:0051252,GO:0051253,GO:0051276,GO:0051716,GO:0060255,GO:0065007,GO:0070887,GO:0071310,GO:0071368,GO:0071495,GO:0071840,GO:0080090,GO:0097159,GO:0099402,GO:1901363,GO:1901419,GO:1901420,GO:1901700,GO:1902679,GO:1903506,GO:1903507,GO:1905957,GO:1905958,GO:2000023,GO:2000026,GO:2000069,GO:2000112,GO:2000113,GO:2000280,GO:2001141
TRINITY_DN5149_c0_g1_i1	GO:0003674,GO:0005488,GO:0005515,GO:0005575,GO:0005622,GO:0005623,GO:0005737,GO:0005829,GO:0005886,GO:0007088,GO:0007154,GO:0007165,GO:0007346,GO:0008150,GO:0009987,GO:0010564,GO:0010639,GO:0010948,GO:0016020,GO:0019899,GO:0019900,GO:0019901,GO:0023052,GO:0030276,GO:0033043,GO:0044424,GO:0044444,GO:0044464,GO:0045786,GO:0045839,GO:0045930,GO:0048519,GO:0048523,GO:0050789,GO:0050794,GO:0050896,GO:0051128,GO:0051129,GO:0051716,GO:0051726,GO:0051783,GO:0051784,GO:0065007,GO:0071944
TRINITY_DN5149_c0_g2_i1	GO:0003674,GO:0005488,GO:0005515,GO:0005575,GO:0005622,GO:0005623,GO:0005737,GO:0005829,GO:0005886,GO:0007088,GO:0007154,GO:0007165,GO:0007346,GO:0008150,GO:0009987,GO:0010564,GO:0010639,GO:0010948,GO:0016020,GO:0019899,GO:0019900,GO:0019901,GO:0023052,GO:0030276,GO:0033043,GO:0044424,GO:0044444,GO:0044464,GO:0045786,GO:0045839,GO:0045930,GO:0048519,GO:0048523,GO:0050789,GO:0050794,GO:0050896,GO:0051128,GO:0051129,GO:0051716,GO:0051726,GO:0051783,GO:0051784,GO:0065007,GO:0071944
TRINITY_DN5148_c0_g1_i1	GO:0003674,GO:0005488,GO:0048037,GO:0051536,GO:0051540
TRINITY_DN5148_c0_g1_i3	GO:0003674,GO:0005488,GO:0048037,GO:0051536,GO:0051540
TRINITY_DN5148_c0_g1_i4	GO:0003674,GO:0005488,GO:0048037,GO:0051536,GO:0051540
TRINITY_DN5100_c0_g1_i1	GO:0000003,GO:0003006,GO:0003674,GO:0003700,GO:0005575,GO:0005622,GO:0005623,GO:0005634,GO:0006355,GO:0007275,GO:0008150,GO:0009314,GO:0009416,GO:0009628,GO:0009639,GO:0009640,GO:0009704,GO:0009719,GO:0009725,GO:0009733,GO:0009791,GO:0009889,GO:0009908,GO:0010033,GO:0010468,GO:0010556,GO:0019219,GO:0019222,GO:0022414,GO:0031323,GO:0031326,GO:0032501,GO:0032502,GO:0042221,GO:0043226,GO:0043227,GO:0043229,GO:0043231,GO:0044424,GO:0044464,GO:0048367,GO:0048437,GO:0048438,GO:0048443,GO:0048466,GO:0048608,GO:0048731,GO:0048827,GO:0048856,GO:0050789,GO:0050794,GO:0050896,GO:0051171,GO:0051252,GO:0060255,GO:0061458,GO:0065007,GO:0080086,GO:0080090,GO:0090567,GO:0099402,GO:0140110,GO:1903506,GO:2000112,GO:2001141
TRINITY_DN5169_c0_g1_i1	GO:0003674,GO:0003824,GO:0003954,GO:0005488,GO:0005575,GO:0005622,GO:0005623,GO:0005634,GO:0005737,GO:0005829,GO:0008150,GO:0008152,GO:0009628,GO:0016491,GO:0016651,GO:0043226,GO:0043227,GO:0043229,GO:0043231,GO:0044424,GO:0044444,GO:0044464,GO:0048037,GO:0050896,GO:0051536,GO:0051540,GO:0055114,GO:0070482
TRINITY_DN5161_c0_g1_i2	GO:0005575,GO:0005622,GO:0005623,GO:0005737,GO:0005768,GO:0006810,GO:0008104,GO:0008150,GO:0010008,GO:0012505,GO:0015031,GO:0015833,GO:0016020,GO:0031090,GO:0031410,GO:0031982,GO:0033036,GO:0042886,GO:0043226,GO:0043227,GO:0043229,GO:0044422,GO:0044424,GO:0044433,GO:0044440,GO:0044444,GO:0044446,GO:0044464,GO:0045184,GO:0051179,GO:0051234,GO:0071702,GO:0071705,GO:0097708,GO:0098588,GO:0098805
TRINITY_DN5161_c0_g1_i3	GO:0005575,GO:0005622,GO:0005623,GO:0005737,GO:0005768,GO:0006810,GO:0008104,GO:0008150,GO:0010008,GO:0012505,GO:0015031,GO:0015833,GO:0016020,GO:0031090,GO:0031410,GO:0031982,GO:0033036,GO:0042886,GO:0043226,GO:0043227,GO:0043229,GO:0044422,GO:0044424,GO:0044433,GO:0044440,GO:0044444,GO:0044446,GO:0044464,GO:0045184,GO:0051179,GO:0051234,GO:0071702,GO:0071705,GO:0097708,GO:0098588,GO:0098805
TRINITY_DN5196_c0_g1_i3	GO:0003674,GO:0003676,GO:0003723,GO:0003824,GO:0004518,GO:0004519,GO:0005488,GO:0005575,GO:0005622,GO:0005623,GO:0006139,GO:0006725,GO:0006807,GO:0008150,GO:0008152,GO:0009451,GO:0009987,GO:0016070,GO:0016787,GO:0016788,GO:0034641,GO:0043170,GO:0043226,GO:0043227,GO:0043229,GO:0043231,GO:0043412,GO:0044237,GO:0044238,GO:0044424,GO:0044464,GO:0046483,GO:0071704,GO:0090304,GO:0090305,GO:0097159,GO:1901360,GO:1901363
TRINITY_DN5196_c0_g1_i4	GO:0003674,GO:0003676,GO:0003723,GO:0003824,GO:0004518,GO:0004519,GO:0005488,GO:0005575,GO:0005622,GO:0005623,GO:0006139,GO:0006725,GO:0006807,GO:0008150,GO:0008152,GO:0009451,GO:0009987,GO:0016070,GO:0016787,GO:0016788,GO:0034641,GO:0043170,GO:0043226,GO:0043227,GO:0043229,GO:0043231,GO:0043412,GO:0044237,GO:0044238,GO:0044424,GO:0044464,GO:0046483,GO:0071704,GO:0090304,GO:0090305,GO:0097159,GO:1901360,GO:1901363
TRINITY_DN5182_c0_g1_i2	GO:0000151,GO:0005575,GO:0005622,GO:0005623,GO:0005634,GO:0005654,GO:0005737,GO:0005739,GO:0005829,GO:0006464,GO:0006807,GO:0008150,GO:0008152,GO:0009987,GO:0019538,GO:0031461,GO:0031974,GO:0031981,GO:0032991,GO:0036211,GO:0043170,GO:0043226,GO:0043227,GO:0043229,GO:0043231,GO:0043233,GO:0043412,GO:0043687,GO:0044237,GO:0044238,GO:0044260,GO:0044267,GO:0044422,GO:0044424,GO:0044428,GO:0044444,GO:0044446,GO:0044464,GO:0070013,GO:0071704,GO:0080008,GO:1901564,GO:1902494,GO:1990234
TRINITY_DN5182_c0_g1_i3	GO:0000151,GO:0005575,GO:0005622,GO:0005623,GO:0005634,GO:0005654,GO:0005737,GO:0005739,GO:0005829,GO:0006464,GO:0006807,GO:0008150,GO:0008152,GO:0009987,GO:0019538,GO:0031461,GO:0031974,GO:0031981,GO:0032991,GO:0036211,GO:0043170,GO:0043226,GO:0043227,GO:0043229,GO:0043231,GO:0043233,GO:0043412,GO:0043687,GO:0044237,GO:0044238,GO:0044260,GO:0044267,GO:0044422,GO:0044424,GO:0044428,GO:0044444,GO:0044446,GO:0044464,GO:0070013,GO:0071704,GO:0080008,GO:1901564,GO:1902494,GO:1990234
TRINITY_DN5182_c0_g1_i4	GO:0000151,GO:0005575,GO:0005622,GO:0005623,GO:0005634,GO:0005654,GO:0005737,GO:0005739,GO:0005829,GO:0006464,GO:0006807,GO:0008150,GO:0008152,GO:0009987,GO:0019538,GO:0031461,GO:0031974,GO:0031981,GO:0032991,GO:0036211,GO:0043170,GO:0043226,GO:0043227,GO:0043229,GO:0043231,GO:0043233,GO:0043412,GO:0043687,GO:0044237,GO:0044238,GO:0044260,GO:0044267,GO:0044422,GO:0044424,GO:0044428,GO:0044444,GO:0044446,GO:0044464,GO:0070013,GO:0071704,GO:0080008,GO:1901564,GO:1902494,GO:1990234
TRINITY_DN5154_c0_g1_i1	GO:0000322,GO:0000325,GO:0000326,GO:0003674,GO:0005215,GO:0005275,GO:0005372,GO:0005488,GO:0005515,GO:0005575,GO:0005618,GO:0005622,GO:0005623,GO:0005737,GO:0005773,GO:0005774,GO:0005794,GO:0005886,GO:0005887,GO:0005911,GO:0006810,GO:0006811,GO:0006812,GO:0006833,GO:0008150,GO:0008324,GO:0008519,GO:0009505,GO:0009506,GO:0009507,GO:0009526,GO:0009536,GO:0009705,GO:0009941,GO:0012505,GO:0015075,GO:0015101,GO:0015200,GO:0015250,GO:0015267,GO:0015318,GO:0015695,GO:0015696,GO:0015837,GO:0015843,GO:0016020,GO:0016021,GO:0019755,GO:0022803,GO:0022838,GO:0022857,GO:0030054,GO:0030312,GO:0031090,GO:0031224,GO:0031226,GO:0031967,GO:0031975,GO:0034220,GO:0042044,GO:0042802,GO:0042807,GO:0043226,GO:0043227,GO:0043229,GO:0043231,GO:0044422,GO:0044424,GO:0044425,GO:0044434,GO:0044435,GO:0044437,GO:0044444,GO:0044446,GO:0044459,GO:0044464,GO:0051179,GO:0051234,GO:0055044,GO:0055085,GO:0071702,GO:0071705,GO:0071944,GO:0072488,GO:0072489,GO:0098588,GO:0098655,GO:0098805
TRINITY_DN5154_c0_g1_i2	GO:0000322,GO:0000325,GO:0000326,GO:0003674,GO:0005215,GO:0005275,GO:0005372,GO:0005488,GO:0005515,GO:0005575,GO:0005618,GO:0005622,GO:0005623,GO:0005737,GO:0005773,GO:0005774,GO:0005794,GO:0005886,GO:0005887,GO:0005911,GO:0006810,GO:0006811,GO:0006812,GO:0006833,GO:0008150,GO:0008324,GO:0008519,GO:0009505,GO:0009506,GO:0009507,GO:0009526,GO:0009536,GO:0009705,GO:0009941,GO:0012505,GO:0015075,GO:0015101,GO:0015200,GO:0015250,GO:0015267,GO:0015318,GO:0015695,GO:0015696,GO:0015837,GO:0015843,GO:0016020,GO:0016021,GO:0019755,GO:0022803,GO:0022838,GO:0022857,GO:0030054,GO:0030312,GO:0031090,GO:0031224,GO:0031226,GO:0031967,GO:0031975,GO:0034220,GO:0042044,GO:0042802,GO:0042807,GO:0043226,GO:0043227,GO:0043229,GO:0043231,GO:0044422,GO:0044424,GO:0044425,GO:0044434,GO:0044435,GO:0044437,GO:0044444,GO:0044446,GO:0044459,GO:0044464,GO:0051179,GO:0051234,GO:0055044,GO:0055085,GO:0071702,GO:0071705,GO:0071944,GO:0072488,GO:0072489,GO:0098588,GO:0098655,GO:0098805
TRINITY_DN5130_c0_g1_i1	GO:0005575,GO:0005622,GO:0005623,GO:0005634,GO:0008150,GO:0009719,GO:0009725,GO:0009733,GO:0010033,GO:0042221,GO:0043226,GO:0043227,GO:0043229,GO:0043231,GO:0044424,GO:0044464,GO:0050896
TRINITY_DN5130_c0_g1_i2	GO:0005575,GO:0005622,GO:0005623,GO:0005634,GO:0008150,GO:0009719,GO:0009725,GO:0009733,GO:0010033,GO:0042221,GO:0043226,GO:0043227,GO:0043229,GO:0043231,GO:0044424,GO:0044464,GO:0050896
TRINITY_DN5130_c1_g1_i1	GO:0001067,GO:0003674,GO:0003676,GO:0003677,GO:0003700,GO:0005488,GO:0005575,GO:0005622,GO:0005623,GO:0005634,GO:0006355,GO:0008150,GO:0009719,GO:0009725,GO:0009733,GO:0009889,GO:0010033,GO:0010468,GO:0010556,GO:0019219,GO:0019222,GO:0031323,GO:0031326,GO:0042221,GO:0043226,GO:0043227,GO:0043229,GO:0043231,GO:0043565,GO:0044212,GO:0044424,GO:0044464,GO:0050789,GO:0050794,GO:0050896,GO:0051171,GO:0051252,GO:0060255,GO:0065007,GO:0080090,GO:0097159,GO:0140110,GO:1901363,GO:1903506,GO:2000112,GO:2001141
TRINITY_DN5130_c1_g1_i3	GO:0001067,GO:0003674,GO:0003676,GO:0003677,GO:0003700,GO:0005488,GO:0005575,GO:0005622,GO:0005623,GO:0005634,GO:0006355,GO:0008150,GO:0009719,GO:0009725,GO:0009733,GO:0009889,GO:0010033,GO:0010468,GO:0010556,GO:0019219,GO:0019222,GO:0031323,GO:0031326,GO:0042221,GO:0043226,GO:0043227,GO:0043229,GO:0043231,GO:0043565,GO:0044212,GO:0044424,GO:0044464,GO:0050789,GO:0050794,GO:0050896,GO:0051171,GO:0051252,GO:0060255,GO:0065007,GO:0080090,GO:0097159,GO:0140110,GO:1901363,GO:1903506,GO:2000112,GO:2001141
TRINITY_DN5130_c1_g1_i5	GO:0001067,GO:0003674,GO:0003676,GO:0003677,GO:0003700,GO:0005488,GO:0005575,GO:0005622,GO:0005623,GO:0005634,GO:0006355,GO:0008150,GO:0009719,GO:0009725,GO:0009733,GO:0009889,GO:0010033,GO:0010468,GO:0010556,GO:0019219,GO:0019222,GO:0031323,GO:0031326,GO:0042221,GO:0043226,GO:0043227,GO:0043229,GO:0043231,GO:0043565,GO:0044212,GO:0044424,GO:0044464,GO:0050789,GO:0050794,GO:0050896,GO:0051171,GO:0051252,GO:0060255,GO:0065007,GO:0080090,GO:0097159,GO:0140110,GO:1901363,GO:1903506,GO:2000112,GO:2001141
TRINITY_DN5151_c0_g1_i1	GO:0000003,GO:0002376,GO:0003006,GO:0003674,GO:0003824,GO:0004620,GO:0004630,GO:0005488,GO:0005543,GO:0005546,GO:0005575,GO:0005622,GO:0005623,GO:0005737,GO:0005829,GO:0005840,GO:0005886,GO:0005911,GO:0006629,GO:0006643,GO:0006950,GO:0006952,GO:0006955,GO:0006979,GO:0007275,GO:0008081,GO:0008150,GO:0008152,GO:0008289,GO:0009506,GO:0009507,GO:0009536,GO:0009605,GO:0009607,GO:0009617,GO:0009790,GO:0009791,GO:0009793,GO:0009814,GO:0009816,GO:0009987,GO:0010035,GO:0010038,GO:0010044,GO:0010154,GO:0016020,GO:0016298,GO:0016787,GO:0016788,GO:0022414,GO:0022626,GO:0030054,GO:0032501,GO:0032502,GO:0032991,GO:0035091,GO:0042221,GO:0042578,GO:0042742,GO:0043167,GO:0043168,GO:0043207,GO:0043226,GO:0043227,GO:0043228,GO:0043229,GO:0043231,GO:0043232,GO:0044237,GO:0044238,GO:0044255,GO:0044424,GO:0044444,GO:0044445,GO:0044464,GO:0045087,GO:0046686,GO:0048316,GO:0048608,GO:0048731,GO:0048856,GO:0050896,GO:0051704,GO:0051707,GO:0055044,GO:0061458,GO:0071704,GO:0071944,GO:0098542,GO:1901981,GO:1902936,GO:1990904
TRINITY_DN5114_c0_g1_i12	GO:0003674,GO:0005488,GO:0005515,GO:0019899,GO:0019900,GO:0019901,GO:0043424
TRINITY_DN5114_c0_g1_i13	GO:0003674,GO:0005488,GO:0005515,GO:0019899,GO:0019900,GO:0019901,GO:0043424
TRINITY_DN5114_c0_g1_i20	GO:0003674,GO:0005488,GO:0005515,GO:0019899,GO:0019900,GO:0019901,GO:0043424
TRINITY_DN5114_c0_g1_i21	GO:0003674,GO:0005488,GO:0005515,GO:0019899,GO:0019900,GO:0019901,GO:0043424
TRINITY_DN5114_c0_g1_i22	GO:0003674,GO:0005488,GO:0005515,GO:0019899,GO:0019900,GO:0019901,GO:0043424
TRINITY_DN5114_c0_g1_i4	GO:0003674,GO:0005488,GO:0005515,GO:0019899,GO:0019900,GO:0019901,GO:0043424
TRINITY_DN5145_c0_g1_i12	GO:0000045,GO:0000407,GO:0003674,GO:0003824,GO:0005575,GO:0005622,GO:0005623,GO:0005737,GO:0005768,GO:0005777,GO:0005942,GO:0006464,GO:0006468,GO:0006629,GO:0006644,GO:0006650,GO:0006661,GO:0006793,GO:0006796,GO:0006807,GO:0006810,GO:0006897,GO:0006914,GO:0006950,GO:0006970,GO:0006996,GO:0007033,GO:0007154,GO:0007165,GO:0007275,GO:0008150,GO:0008152,GO:0008610,GO:0008654,GO:0009056,GO:0009058,GO:0009555,GO:0009628,GO:0009651,GO:0009987,GO:0012505,GO:0016020,GO:0016043,GO:0016192,GO:0016197,GO:0016236,GO:0016301,GO:0016303,GO:0016310,GO:0016740,GO:0016772,GO:0016773,GO:0019538,GO:0019637,GO:0019898,GO:0022607,GO:0023052,GO:0030242,GO:0030258,GO:0031410,GO:0031982,GO:0032501,GO:0032502,GO:0032991,GO:0034271,GO:0034272,GO:0035004,GO:0035032,GO:0035556,GO:0036092,GO:0036211,GO:0042579,GO:0043170,GO:0043226,GO:0043227,GO:0043229,GO:0043231,GO:0043412,GO:0044085,GO:0044237,GO:0044238,GO:0044248,GO:0044249,GO:0044255,GO:0044260,GO:0044267,GO:0044424,GO:0044425,GO:0044444,GO:0044464,GO:0045017,GO:0046474,GO:0046486,GO:0046488,GO:0046834,GO:0046854,GO:0046907,GO:0048015,GO:0048017,GO:0048229,GO:0048856,GO:0050789,GO:0050794,GO:0050896,GO:0051179,GO:0051234,GO:0051641,GO:0051649,GO:0051716,GO:0052742,GO:0055046,GO:0061695,GO:0061919,GO:0065007,GO:0070925,GO:0071704,GO:0071840,GO:0072593,GO:0090407,GO:0097708,GO:0098657,GO:0098796,GO:1901564,GO:1901576,GO:1902494,GO:1905037,GO:1990234
TRINITY_DN5145_c0_g1_i22	GO:0000045,GO:0000407,GO:0003674,GO:0003824,GO:0005575,GO:0005622,GO:0005623,GO:0005737,GO:0005768,GO:0005777,GO:0005942,GO:0006464,GO:0006468,GO:0006629,GO:0006644,GO:0006650,GO:0006661,GO:0006793,GO:0006796,GO:0006807,GO:0006810,GO:0006897,GO:0006914,GO:0006950,GO:0006970,GO:0006996,GO:0007033,GO:0007154,GO:0007165,GO:0007275,GO:0008150,GO:0008152,GO:0008610,GO:0008654,GO:0009056,GO:0009058,GO:0009555,GO:0009628,GO:0009651,GO:0009987,GO:0012505,GO:0016020,GO:0016043,GO:0016192,GO:0016197,GO:0016236,GO:0016301,GO:0016303,GO:0016310,GO:0016740,GO:0016772,GO:0016773,GO:0019538,GO:0019637,GO:0019898,GO:0022607,GO:0023052,GO:0030242,GO:0030258,GO:0031410,GO:0031982,GO:0032501,GO:0032502,GO:0032991,GO:0034271,GO:0034272,GO:0035004,GO:0035032,GO:0035556,GO:0036092,GO:0036211,GO:0042579,GO:0043170,GO:0043226,GO:0043227,GO:0043229,GO:0043231,GO:0043412,GO:0044085,GO:0044237,GO:0044238,GO:0044248,GO:0044249,GO:0044255,GO:0044260,GO:0044267,GO:0044424,GO:0044425,GO:0044444,GO:0044464,GO:0045017,GO:0046474,GO:0046486,GO:0046488,GO:0046834,GO:0046854,GO:0046907,GO:0048015,GO:0048017,GO:0048229,GO:0048856,GO:0050789,GO:0050794,GO:0050896,GO:0051179,GO:0051234,GO:0051641,GO:0051649,GO:0051716,GO:0052742,GO:0055046,GO:0061695,GO:0061919,GO:0065007,GO:0070925,GO:0071704,GO:0071840,GO:0072593,GO:0090407,GO:0097708,GO:0098657,GO:0098796,GO:1901564,GO:1901576,GO:1902494,GO:1905037,GO:1990234
TRINITY_DN5145_c1_g1_i1	GO:0000045,GO:0000407,GO:0003674,GO:0003824,GO:0005575,GO:0005622,GO:0005623,GO:0005737,GO:0005768,GO:0005777,GO:0005942,GO:0006464,GO:0006468,GO:0006629,GO:0006644,GO:0006650,GO:0006661,GO:0006793,GO:0006796,GO:0006807,GO:0006810,GO:0006897,GO:0006914,GO:0006950,GO:0006970,GO:0006996,GO:0007033,GO:0007154,GO:0007165,GO:0007275,GO:0008150,GO:0008152,GO:0008610,GO:0008654,GO:0009056,GO:0009058,GO:0009555,GO:0009628,GO:0009651,GO:0009987,GO:0012505,GO:0016020,GO:0016043,GO:0016192,GO:0016197,GO:0016236,GO:0016301,GO:0016303,GO:0016310,GO:0016740,GO:0016772,GO:0016773,GO:0019538,GO:0019637,GO:0019898,GO:0022607,GO:0023052,GO:0030242,GO:0030258,GO:0031410,GO:0031982,GO:0032501,GO:0032502,GO:0032991,GO:0034271,GO:0034272,GO:0035004,GO:0035032,GO:0035556,GO:0036092,GO:0036211,GO:0042579,GO:0043170,GO:0043226,GO:0043227,GO:0043229,GO:0043231,GO:0043412,GO:0044085,GO:0044237,GO:0044238,GO:0044248,GO:0044249,GO:0044255,GO:0044260,GO:0044267,GO:0044424,GO:0044425,GO:0044444,GO:0044464,GO:0045017,GO:0046474,GO:0046486,GO:0046488,GO:0046834,GO:0046854,GO:0046907,GO:0048015,GO:0048017,GO:0048229,GO:0048856,GO:0050789,GO:0050794,GO:0050896,GO:0051179,GO:0051234,GO:0051641,GO:0051649,GO:0051716,GO:0052742,GO:0055046,GO:0061695,GO:0061919,GO:0065007,GO:0070925,GO:0071704,GO:0071840,GO:0072593,GO:0090407,GO:0097708,GO:0098657,GO:0098796,GO:1901564,GO:1901576,GO:1902494,GO:1905037,GO:1990234
TRINITY_DN5193_c0_g1_i1	GO:0000166,GO:0003674,GO:0003824,GO:0005488,GO:0005575,GO:0005618,GO:0005623,GO:0005975,GO:0005996,GO:0006082,GO:0006732,GO:0006766,GO:0006767,GO:0008150,GO:0008152,GO:0009058,GO:0009108,GO:0009110,GO:0009987,GO:0016051,GO:0016053,GO:0016491,GO:0016614,GO:0016899,GO:0019752,GO:0019852,GO:0019853,GO:0030312,GO:0036094,GO:0042364,GO:0043167,GO:0043168,GO:0043436,GO:0044237,GO:0044238,GO:0044249,GO:0044281,GO:0044283,GO:0044464,GO:0046364,GO:0046394,GO:0048037,GO:0050105,GO:0050660,GO:0050662,GO:0051186,GO:0051188,GO:0055114,GO:0071704,GO:0071944,GO:0097159,GO:1901265,GO:1901363,GO:1901576
TRINITY_DN5193_c0_g1_i2	GO:0000166,GO:0003674,GO:0003824,GO:0005488,GO:0005575,GO:0005618,GO:0005623,GO:0005975,GO:0005996,GO:0006082,GO:0006732,GO:0006766,GO:0006767,GO:0008150,GO:0008152,GO:0009058,GO:0009108,GO:0009110,GO:0009987,GO:0016051,GO:0016053,GO:0016491,GO:0016614,GO:0016899,GO:0019752,GO:0019852,GO:0019853,GO:0030312,GO:0036094,GO:0042364,GO:0043167,GO:0043168,GO:0043436,GO:0044237,GO:0044238,GO:0044249,GO:0044281,GO:0044283,GO:0044464,GO:0046364,GO:0046394,GO:0048037,GO:0050105,GO:0050660,GO:0050662,GO:0051186,GO:0051188,GO:0055114,GO:0071704,GO:0071944,GO:0097159,GO:1901265,GO:1901363,GO:1901576
TRINITY_DN5193_c0_g1_i3	GO:0000166,GO:0003674,GO:0003824,GO:0005488,GO:0005575,GO:0005618,GO:0005623,GO:0005975,GO:0005996,GO:0006082,GO:0006732,GO:0006766,GO:0006767,GO:0008150,GO:0008152,GO:0009058,GO:0009108,GO:0009110,GO:0009987,GO:0016051,GO:0016053,GO:0016491,GO:0016614,GO:0016899,GO:0019752,GO:0019852,GO:0019853,GO:0030312,GO:0036094,GO:0042364,GO:0043167,GO:0043168,GO:0043436,GO:0044237,GO:0044238,GO:0044249,GO:0044281,GO:0044283,GO:0044464,GO:0046364,GO:0046394,GO:0048037,GO:0050105,GO:0050660,GO:0050662,GO:0051186,GO:0051188,GO:0055114,GO:0071704,GO:0071944,GO:0097159,GO:1901265,GO:1901363,GO:1901576
TRINITY_DN5193_c0_g2_i2	GO:0000166,GO:0003674,GO:0003824,GO:0005488,GO:0005575,GO:0005618,GO:0005623,GO:0005975,GO:0005996,GO:0006082,GO:0006732,GO:0006766,GO:0006767,GO:0008150,GO:0008152,GO:0009058,GO:0009108,GO:0009110,GO:0009987,GO:0016051,GO:0016053,GO:0016491,GO:0016614,GO:0016899,GO:0019752,GO:0019852,GO:0019853,GO:0030312,GO:0036094,GO:0042364,GO:0043167,GO:0043168,GO:0043436,GO:0044237,GO:0044238,GO:0044249,GO:0044281,GO:0044283,GO:0044464,GO:0046364,GO:0046394,GO:0048037,GO:0050105,GO:0050660,GO:0050662,GO:0051186,GO:0051188,GO:0055114,GO:0071704,GO:0071944,GO:0097159,GO:1901265,GO:1901363,GO:1901576
TRINITY_DN5168_c0_g1_i3	GO:0003674,GO:0003824,GO:0005575,GO:0005622,GO:0005623,GO:0008194,GO:0016740,GO:0016757,GO:0016758,GO:0035251,GO:0043226,GO:0043227,GO:0043229,GO:0043231,GO:0044424,GO:0044464,GO:0046527,GO:0080043,GO:0080044
TRINITY_DN5168_c0_g1_i7	GO:0003674,GO:0003824,GO:0005575,GO:0005622,GO:0005623,GO:0008194,GO:0016740,GO:0016757,GO:0016758,GO:0035251,GO:0043226,GO:0043227,GO:0043229,GO:0043231,GO:0044424,GO:0044464,GO:0046527,GO:0080043,GO:0080044
TRINITY_DN5164_c0_g1_i3	GO:0003674,GO:0003824,GO:0005575,GO:0005576,GO:0008150,GO:0010035,GO:0010038,GO:0016787,GO:0016788,GO:0016790,GO:0018738,GO:0042221,GO:0046686,GO:0048046,GO:0050896
TRINITY_DN5164_c0_g1_i5	GO:0003674,GO:0003824,GO:0005575,GO:0005576,GO:0008150,GO:0010035,GO:0010038,GO:0016787,GO:0016788,GO:0016790,GO:0018738,GO:0042221,GO:0046686,GO:0048046,GO:0050896
TRINITY_DN5164_c0_g1_i6	GO:0003674,GO:0003824,GO:0005575,GO:0005576,GO:0008150,GO:0010035,GO:0010038,GO:0016787,GO:0016788,GO:0016790,GO:0018738,GO:0042221,GO:0046686,GO:0048046,GO:0050896
TRINITY_DN5141_c0_g1_i2	GO:0000139,GO:0003674,GO:0005488,GO:0005515,GO:0005575,GO:0005622,GO:0005623,GO:0005737,GO:0005768,GO:0005769,GO:0005794,GO:0005802,GO:0005886,GO:0006810,GO:0008150,GO:0009987,GO:0010008,GO:0012505,GO:0016020,GO:0016192,GO:0016197,GO:0019899,GO:0019900,GO:0031090,GO:0031410,GO:0031901,GO:0031982,GO:0031984,GO:0032456,GO:0032588,GO:0035618,GO:0035619,GO:0042546,GO:0042995,GO:0043226,GO:0043227,GO:0043229,GO:0043231,GO:0044085,GO:0044422,GO:0044424,GO:0044431,GO:0044433,GO:0044440,GO:0044444,GO:0044446,GO:0044463,GO:0044464,GO:0046907,GO:0051179,GO:0051234,GO:0051641,GO:0051649,GO:0071554,GO:0071840,GO:0071944,GO:0097708,GO:0098588,GO:0098791,GO:0098805,GO:0120025,GO:0120038
TRINITY_DN5141_c0_g1_i4	GO:0000139,GO:0003674,GO:0005488,GO:0005515,GO:0005575,GO:0005622,GO:0005623,GO:0005737,GO:0005768,GO:0005769,GO:0005794,GO:0005802,GO:0005886,GO:0006810,GO:0008150,GO:0009987,GO:0010008,GO:0012505,GO:0016020,GO:0016192,GO:0016197,GO:0019899,GO:0019900,GO:0031090,GO:0031410,GO:0031901,GO:0031982,GO:0031984,GO:0032456,GO:0032588,GO:0035618,GO:0035619,GO:0042546,GO:0042995,GO:0043226,GO:0043227,GO:0043229,GO:0043231,GO:0044085,GO:0044422,GO:0044424,GO:0044431,GO:0044433,GO:0044440,GO:0044444,GO:0044446,GO:0044463,GO:0044464,GO:0046907,GO:0051179,GO:0051234,GO:0051641,GO:0051649,GO:0071554,GO:0071840,GO:0071944,GO:0097708,GO:0098588,GO:0098791,GO:0098805,GO:0120025,GO:0120038
TRINITY_DN5141_c0_g1_i5	GO:0000139,GO:0003674,GO:0005488,GO:0005515,GO:0005575,GO:0005622,GO:0005623,GO:0005737,GO:0005768,GO:0005769,GO:0005794,GO:0005802,GO:0005886,GO:0006810,GO:0008150,GO:0009987,GO:0010008,GO:0012505,GO:0016020,GO:0016192,GO:0016197,GO:0019899,GO:0019900,GO:0031090,GO:0031410,GO:0031901,GO:0031982,GO:0031984,GO:0032456,GO:0032588,GO:0035618,GO:0035619,GO:0042546,GO:0042995,GO:0043226,GO:0043227,GO:0043229,GO:0043231,GO:0044085,GO:0044422,GO:0044424,GO:0044431,GO:0044433,GO:0044440,GO:0044444,GO:0044446,GO:0044463,GO:0044464,GO:0046907,GO:0051179,GO:0051234,GO:0051641,GO:0051649,GO:0071554,GO:0071840,GO:0071944,GO:0097708,GO:0098588,GO:0098791,GO:0098805,GO:0120025,GO:0120038
TRINITY_DN5141_c0_g1_i6	GO:0000139,GO:0003674,GO:0005488,GO:0005515,GO:0005575,GO:0005622,GO:0005623,GO:0005737,GO:0005768,GO:0005769,GO:0005794,GO:0005802,GO:0005886,GO:0006810,GO:0008150,GO:0009987,GO:0010008,GO:0012505,GO:0016020,GO:0016192,GO:0016197,GO:0019899,GO:0019900,GO:0031090,GO:0031410,GO:0031901,GO:0031982,GO:0031984,GO:0032456,GO:0032588,GO:0035618,GO:0035619,GO:0042546,GO:0042995,GO:0043226,GO:0043227,GO:0043229,GO:0043231,GO:0044085,GO:0044422,GO:0044424,GO:0044431,GO:0044433,GO:0044440,GO:0044444,GO:0044446,GO:0044463,GO:0044464,GO:0046907,GO:0051179,GO:0051234,GO:0051641,GO:0051649,GO:0071554,GO:0071840,GO:0071944,GO:0097708,GO:0098588,GO:0098791,GO:0098805,GO:0120025,GO:0120038
TRINITY_DN5141_c0_g1_i7	GO:0005575,GO:0005622,GO:0005623,GO:0005737,GO:0005768,GO:0005794,GO:0005886,GO:0008150,GO:0009987,GO:0012505,GO:0016020,GO:0031410,GO:0031982,GO:0042546,GO:0043226,GO:0043227,GO:0043229,GO:0043231,GO:0044085,GO:0044424,GO:0044444,GO:0044464,GO:0071554,GO:0071840,GO:0071944,GO:0097708
TRINITY_DN5134_c0_g1_i1	GO:0000003,GO:0000323,GO:0002084,GO:0003674,GO:0003824,GO:0005575,GO:0005622,GO:0005623,GO:0005737,GO:0005764,GO:0005773,GO:0006464,GO:0006807,GO:0006810,GO:0006897,GO:0006898,GO:0006996,GO:0007005,GO:0007275,GO:0007610,GO:0008150,GO:0008152,GO:0008474,GO:0009056,GO:0009057,GO:0009791,GO:0009987,GO:0016043,GO:0016192,GO:0016787,GO:0016788,GO:0016790,GO:0018991,GO:0019098,GO:0019538,GO:0022414,GO:0030163,GO:0032501,GO:0032502,GO:0032504,GO:0035601,GO:0036211,GO:0042157,GO:0042159,GO:0043170,GO:0043226,GO:0043227,GO:0043229,GO:0043231,GO:0043412,GO:0044237,GO:0044238,GO:0044248,GO:0044257,GO:0044260,GO:0044265,GO:0044267,GO:0044424,GO:0044444,GO:0044464,GO:0048609,GO:0048856,GO:0051179,GO:0051234,GO:0071704,GO:0071840,GO:0098599,GO:0098657,GO:0098732,GO:0098734,GO:0140096,GO:1901564,GO:1901565,GO:1901575
TRINITY_DN5134_c0_g1_i2	GO:0000003,GO:0000323,GO:0002084,GO:0003674,GO:0003824,GO:0005575,GO:0005622,GO:0005623,GO:0005737,GO:0005764,GO:0005773,GO:0006464,GO:0006807,GO:0006810,GO:0006897,GO:0006898,GO:0006996,GO:0007005,GO:0007275,GO:0007610,GO:0008150,GO:0008152,GO:0008474,GO:0009056,GO:0009057,GO:0009791,GO:0009987,GO:0016043,GO:0016192,GO:0016787,GO:0016788,GO:0016790,GO:0018991,GO:0019098,GO:0019538,GO:0022414,GO:0030163,GO:0032501,GO:0032502,GO:0032504,GO:0035601,GO:0036211,GO:0042157,GO:0042159,GO:0043170,GO:0043226,GO:0043227,GO:0043229,GO:0043231,GO:0043412,GO:0044237,GO:0044238,GO:0044248,GO:0044257,GO:0044260,GO:0044265,GO:0044267,GO:0044424,GO:0044444,GO:0044464,GO:0048609,GO:0048856,GO:0051179,GO:0051234,GO:0071704,GO:0071840,GO:0098599,GO:0098657,GO:0098732,GO:0098734,GO:0140096,GO:1901564,GO:1901565,GO:1901575
TRINITY_DN5134_c0_g1_i3	GO:0000003,GO:0000323,GO:0002084,GO:0003674,GO:0003824,GO:0005575,GO:0005622,GO:0005623,GO:0005737,GO:0005764,GO:0005773,GO:0006464,GO:0006807,GO:0006810,GO:0006897,GO:0006898,GO:0006996,GO:0007005,GO:0007275,GO:0007610,GO:0008150,GO:0008152,GO:0008474,GO:0009056,GO:0009057,GO:0009791,GO:0009987,GO:0016043,GO:0016192,GO:0016787,GO:0016788,GO:0016790,GO:0018991,GO:0019098,GO:0019538,GO:0022414,GO:0030163,GO:0032501,GO:0032502,GO:0032504,GO:0035601,GO:0036211,GO:0042157,GO:0042159,GO:0043170,GO:0043226,GO:0043227,GO:0043229,GO:0043231,GO:0043412,GO:0044237,GO:0044238,GO:0044248,GO:0044257,GO:0044260,GO:0044265,GO:0044267,GO:0044424,GO:0044444,GO:0044464,GO:0048609,GO:0048856,GO:0051179,GO:0051234,GO:0071704,GO:0071840,GO:0098599,GO:0098657,GO:0098732,GO:0098734,GO:0140096,GO:1901564,GO:1901565,GO:1901575
TRINITY_DN5190_c0_g1_i1	GO:0000079,GO:0000307,GO:0001932,GO:0001934,GO:0003674,GO:0005575,GO:0005622,GO:0005623,GO:0005634,GO:0006355,GO:0006357,GO:0008150,GO:0009889,GO:0009891,GO:0009893,GO:0010468,GO:0010556,GO:0010557,GO:0010562,GO:0010604,GO:0010628,GO:0016538,GO:0019207,GO:0019219,GO:0019220,GO:0019222,GO:0019887,GO:0030234,GO:0031323,GO:0031325,GO:0031326,GO:0031328,GO:0031399,GO:0031401,GO:0032268,GO:0032270,GO:0032991,GO:0033674,GO:0042325,GO:0042327,GO:0043085,GO:0043226,GO:0043227,GO:0043229,GO:0043231,GO:0043549,GO:0044093,GO:0044424,GO:0044464,GO:0045737,GO:0045787,GO:0045859,GO:0045860,GO:0045893,GO:0045935,GO:0045937,GO:0045944,GO:0048518,GO:0048522,GO:0050789,GO:0050790,GO:0050794,GO:0051171,GO:0051173,GO:0051174,GO:0051246,GO:0051247,GO:0051252,GO:0051254,GO:0051338,GO:0051347,GO:0051726,GO:0060255,GO:0061695,GO:0065007,GO:0065009,GO:0071900,GO:0071902,GO:0080090,GO:0098772,GO:1901407,GO:1901409,GO:1902494,GO:1902554,GO:1902680,GO:1902911,GO:1903506,GO:1903508,GO:1904029,GO:1904031,GO:1990234,GO:2000112,GO:2001141
TRINITY_DN5190_c0_g1_i3	GO:0000079,GO:0000307,GO:0001932,GO:0001934,GO:0003674,GO:0005575,GO:0005622,GO:0005623,GO:0005634,GO:0006355,GO:0006357,GO:0008150,GO:0009889,GO:0009891,GO:0009893,GO:0010468,GO:0010556,GO:0010557,GO:0010562,GO:0010604,GO:0010628,GO:0016538,GO:0019207,GO:0019219,GO:0019220,GO:0019222,GO:0019887,GO:0030234,GO:0031323,GO:0031325,GO:0031326,GO:0031328,GO:0031399,GO:0031401,GO:0032268,GO:0032270,GO:0032991,GO:0033674,GO:0042325,GO:0042327,GO:0043085,GO:0043226,GO:0043227,GO:0043229,GO:0043231,GO:0043549,GO:0044093,GO:0044424,GO:0044464,GO:0045737,GO:0045787,GO:0045859,GO:0045860,GO:0045893,GO:0045935,GO:0045937,GO:0045944,GO:0048518,GO:0048522,GO:0050789,GO:0050790,GO:0050794,GO:0051171,GO:0051173,GO:0051174,GO:0051246,GO:0051247,GO:0051252,GO:0051254,GO:0051338,GO:0051347,GO:0051726,GO:0060255,GO:0061695,GO:0065007,GO:0065009,GO:0071900,GO:0071902,GO:0080090,GO:0098772,GO:1901407,GO:1901409,GO:1902494,GO:1902554,GO:1902680,GO:1902911,GO:1903506,GO:1903508,GO:1904029,GO:1904031,GO:1990234,GO:2000112,GO:2001141
TRINITY_DN5190_c0_g1_i5	GO:0000079,GO:0000307,GO:0001932,GO:0001934,GO:0003674,GO:0005575,GO:0005622,GO:0005623,GO:0005634,GO:0006355,GO:0006357,GO:0008150,GO:0009889,GO:0009891,GO:0009893,GO:0010468,GO:0010556,GO:0010557,GO:0010562,GO:0010604,GO:0010628,GO:0016538,GO:0019207,GO:0019219,GO:0019220,GO:0019222,GO:0019887,GO:0030234,GO:0031323,GO:0031325,GO:0031326,GO:0031328,GO:0031399,GO:0031401,GO:0032268,GO:0032270,GO:0032991,GO:0033674,GO:0042325,GO:0042327,GO:0043085,GO:0043226,GO:0043227,GO:0043229,GO:0043231,GO:0043549,GO:0044093,GO:0044424,GO:0044464,GO:0045737,GO:0045787,GO:0045859,GO:0045860,GO:0045893,GO:0045935,GO:0045937,GO:0045944,GO:0048518,GO:0048522,GO:0050789,GO:0050790,GO:0050794,GO:0051171,GO:0051173,GO:0051174,GO:0051246,GO:0051247,GO:0051252,GO:0051254,GO:0051338,GO:0051347,GO:0051726,GO:0060255,GO:0061695,GO:0065007,GO:0065009,GO:0071900,GO:0071902,GO:0080090,GO:0098772,GO:1901407,GO:1901409,GO:1902494,GO:1902554,GO:1902680,GO:1902911,GO:1903506,GO:1903508,GO:1904029,GO:1904031,GO:1990234,GO:2000112,GO:2001141
TRINITY_DN5190_c0_g2_i1	GO:0000079,GO:0000307,GO:0001932,GO:0001934,GO:0003674,GO:0005575,GO:0005622,GO:0005623,GO:0005634,GO:0006355,GO:0006357,GO:0008150,GO:0009889,GO:0009891,GO:0009893,GO:0010468,GO:0010556,GO:0010557,GO:0010562,GO:0010604,GO:0010628,GO:0016538,GO:0019207,GO:0019219,GO:0019220,GO:0019222,GO:0019887,GO:0030234,GO:0031323,GO:0031325,GO:0031326,GO:0031328,GO:0031399,GO:0031401,GO:0032268,GO:0032270,GO:0032991,GO:0033674,GO:0042325,GO:0042327,GO:0043085,GO:0043226,GO:0043227,GO:0043229,GO:0043231,GO:0043549,GO:0044093,GO:0044424,GO:0044464,GO:0045737,GO:0045787,GO:0045859,GO:0045860,GO:0045893,GO:0045935,GO:0045937,GO:0045944,GO:0048518,GO:0048522,GO:0050789,GO:0050790,GO:0050794,GO:0051171,GO:0051173,GO:0051174,GO:0051246,GO:0051247,GO:0051252,GO:0051254,GO:0051338,GO:0051347,GO:0051726,GO:0060255,GO:0061695,GO:0065007,GO:0065009,GO:0071900,GO:0071902,GO:0080090,GO:0098772,GO:1901407,GO:1901409,GO:1902494,GO:1902554,GO:1902680,GO:1902911,GO:1903506,GO:1903508,GO:1904029,GO:1904031,GO:1990234,GO:2000112,GO:2001141
TRINITY_DN5190_c0_g2_i3	GO:0000079,GO:0000307,GO:0001932,GO:0001934,GO:0003674,GO:0005575,GO:0005622,GO:0005623,GO:0005634,GO:0006355,GO:0006357,GO:0008150,GO:0009889,GO:0009891,GO:0009893,GO:0010468,GO:0010556,GO:0010557,GO:0010562,GO:0010604,GO:0010628,GO:0016538,GO:0019207,GO:0019219,GO:0019220,GO:0019222,GO:0019887,GO:0030234,GO:0031323,GO:0031325,GO:0031326,GO:0031328,GO:0031399,GO:0031401,GO:0032268,GO:0032270,GO:0032991,GO:0033674,GO:0042325,GO:0042327,GO:0043085,GO:0043226,GO:0043227,GO:0043229,GO:0043231,GO:0043549,GO:0044093,GO:0044424,GO:0044464,GO:0045737,GO:0045787,GO:0045859,GO:0045860,GO:0045893,GO:0045935,GO:0045937,GO:0045944,GO:0048518,GO:0048522,GO:0050789,GO:0050790,GO:0050794,GO:0051171,GO:0051173,GO:0051174,GO:0051246,GO:0051247,GO:0051252,GO:0051254,GO:0051338,GO:0051347,GO:0051726,GO:0060255,GO:0061695,GO:0065007,GO:0065009,GO:0071900,GO:0071902,GO:0080090,GO:0098772,GO:1901407,GO:1901409,GO:1902494,GO:1902554,GO:1902680,GO:1902911,GO:1903506,GO:1903508,GO:1904029,GO:1904031,GO:1990234,GO:2000112,GO:2001141
TRINITY_DN5190_c0_g2_i5	GO:0000079,GO:0000307,GO:0001932,GO:0001934,GO:0003674,GO:0005575,GO:0005622,GO:0005623,GO:0005634,GO:0006355,GO:0006357,GO:0008150,GO:0009889,GO:0009891,GO:0009893,GO:0010468,GO:0010556,GO:0010557,GO:0010562,GO:0010604,GO:0010628,GO:0016538,GO:0019207,GO:0019219,GO:0019220,GO:0019222,GO:0019887,GO:0030234,GO:0031323,GO:0031325,GO:0031326,GO:0031328,GO:0031399,GO:0031401,GO:0032268,GO:0032270,GO:0032991,GO:0033674,GO:0042325,GO:0042327,GO:0043085,GO:0043226,GO:0043227,GO:0043229,GO:0043231,GO:0043549,GO:0044093,GO:0044424,GO:0044464,GO:0045737,GO:0045787,GO:0045859,GO:0045860,GO:0045893,GO:0045935,GO:0045937,GO:0045944,GO:0048518,GO:0048522,GO:0050789,GO:0050790,GO:0050794,GO:0051171,GO:0051173,GO:0051174,GO:0051246,GO:0051247,GO:0051252,GO:0051254,GO:0051338,GO:0051347,GO:0051726,GO:0060255,GO:0061695,GO:0065007,GO:0065009,GO:0071900,GO:0071902,GO:0080090,GO:0098772,GO:1901407,GO:1901409,GO:1902494,GO:1902554,GO:1902680,GO:1902911,GO:1903506,GO:1903508,GO:1904029,GO:1904031,GO:1990234,GO:2000112,GO:2001141
TRINITY_DN5188_c0_g1_i2	GO:0006464,GO:0006508,GO:0006511,GO:0006807,GO:0008150,GO:0008152,GO:0009056,GO:0009057,GO:0009987,GO:0016567,GO:0019538,GO:0019941,GO:0030163,GO:0032446,GO:0036211,GO:0043170,GO:0043412,GO:0043632,GO:0044237,GO:0044238,GO:0044248,GO:0044257,GO:0044260,GO:0044265,GO:0044267,GO:0051603,GO:0070647,GO:0071704,GO:1901564,GO:1901565,GO:1901575
TRINITY_DN5188_c0_g1_i3	GO:0006464,GO:0006508,GO:0006511,GO:0006807,GO:0008150,GO:0008152,GO:0009056,GO:0009057,GO:0009987,GO:0016567,GO:0019538,GO:0019941,GO:0030163,GO:0032446,GO:0036211,GO:0043170,GO:0043412,GO:0043632,GO:0044237,GO:0044238,GO:0044248,GO:0044257,GO:0044260,GO:0044265,GO:0044267,GO:0051603,GO:0070647,GO:0071704,GO:1901564,GO:1901565,GO:1901575
TRINITY_DN5188_c0_g1_i4	GO:0006464,GO:0006508,GO:0006511,GO:0006807,GO:0008150,GO:0008152,GO:0009056,GO:0009057,GO:0009987,GO:0016567,GO:0019538,GO:0019941,GO:0030163,GO:0032446,GO:0036211,GO:0043170,GO:0043412,GO:0043632,GO:0044237,GO:0044238,GO:0044248,GO:0044257,GO:0044260,GO:0044265,GO:0044267,GO:0051603,GO:0070647,GO:0071704,GO:1901564,GO:1901565,GO:1901575
TRINITY_DN5143_c0_g1_i14	GO:0005575,GO:0005618,GO:0005623,GO:0005886,GO:0007275,GO:0008150,GO:0016020,GO:0022622,GO:0030312,GO:0031224,GO:0031225,GO:0031226,GO:0032501,GO:0032502,GO:0044425,GO:0044459,GO:0044464,GO:0046658,GO:0048364,GO:0048367,GO:0048731,GO:0048856,GO:0071944,GO:0099402
TRINITY_DN5143_c1_g1_i2	GO:0003674,GO:0003824,GO:0005575,GO:0005623,GO:0005886,GO:0016020,GO:0016787,GO:0044464,GO:0071944
TRINITY_DN5143_c1_g1_i3	GO:0003674,GO:0003824,GO:0005575,GO:0005623,GO:0005886,GO:0016020,GO:0016787,GO:0044464,GO:0071944
TRINITY_DN5117_c0_g1_i1	GO:0003674,GO:0003676,GO:0003723,GO:0003824,GO:0004518,GO:0004519,GO:0005488,GO:0005575,GO:0005622,GO:0005623,GO:0006139,GO:0006725,GO:0006807,GO:0008150,GO:0008152,GO:0009451,GO:0009987,GO:0016070,GO:0016787,GO:0016788,GO:0034641,GO:0043170,GO:0043226,GO:0043227,GO:0043229,GO:0043231,GO:0043412,GO:0044237,GO:0044238,GO:0044424,GO:0044464,GO:0046483,GO:0071704,GO:0090304,GO:0090305,GO:0097159,GO:1901360,GO:1901363
TRINITY_DN5117_c0_g1_i12	GO:0003674,GO:0003676,GO:0003723,GO:0003824,GO:0004518,GO:0004519,GO:0005488,GO:0005575,GO:0005622,GO:0005623,GO:0006139,GO:0006725,GO:0006807,GO:0008150,GO:0008152,GO:0009451,GO:0009987,GO:0016070,GO:0016787,GO:0016788,GO:0034641,GO:0043170,GO:0043226,GO:0043227,GO:0043229,GO:0043231,GO:0043412,GO:0044237,GO:0044238,GO:0044424,GO:0044464,GO:0046483,GO:0071704,GO:0090304,GO:0090305,GO:0097159,GO:1901360,GO:1901363
TRINITY_DN5117_c0_g1_i19	GO:0003674,GO:0003676,GO:0003723,GO:0003824,GO:0004518,GO:0004519,GO:0005488,GO:0005575,GO:0005622,GO:0005623,GO:0006139,GO:0006725,GO:0006807,GO:0008150,GO:0008152,GO:0009451,GO:0009987,GO:0016070,GO:0016787,GO:0016788,GO:0034641,GO:0043170,GO:0043226,GO:0043227,GO:0043229,GO:0043231,GO:0043412,GO:0044237,GO:0044238,GO:0044424,GO:0044464,GO:0046483,GO:0071704,GO:0090304,GO:0090305,GO:0097159,GO:1901360,GO:1901363
TRINITY_DN5117_c0_g1_i8	GO:0003674,GO:0003676,GO:0003723,GO:0003824,GO:0004518,GO:0004519,GO:0005488,GO:0005575,GO:0005622,GO:0005623,GO:0006139,GO:0006725,GO:0006807,GO:0008150,GO:0008152,GO:0009451,GO:0009987,GO:0016070,GO:0016787,GO:0016788,GO:0034641,GO:0043170,GO:0043226,GO:0043227,GO:0043229,GO:0043231,GO:0043412,GO:0044237,GO:0044238,GO:0044424,GO:0044464,GO:0046483,GO:0071704,GO:0090304,GO:0090305,GO:0097159,GO:1901360,GO:1901363
TRINITY_DN5111_c0_g1_i3	GO:0003674,GO:0003824,GO:0004175,GO:0004190,GO:0005575,GO:0005623,GO:0005886,GO:0006508,GO:0006807,GO:0008150,GO:0008152,GO:0008233,GO:0009056,GO:0009057,GO:0016020,GO:0016787,GO:0019538,GO:0030163,GO:0031224,GO:0031225,GO:0031226,GO:0043170,GO:0044238,GO:0044425,GO:0044459,GO:0044464,GO:0046658,GO:0070001,GO:0070011,GO:0071704,GO:0071944,GO:0140096,GO:1901564,GO:1901565,GO:1901575
TRINITY_DN5157_c0_g1_i1	GO:0003674,GO:0003824,GO:0006629,GO:0006720,GO:0006721,GO:0006722,GO:0008150,GO:0008152,GO:0008299,GO:0008610,GO:0009058,GO:0009987,GO:0016104,GO:0016114,GO:0016853,GO:0016866,GO:0019742,GO:0019745,GO:0031559,GO:0042299,GO:0044237,GO:0044238,GO:0044249,GO:0044255,GO:0071704,GO:1901360,GO:1901362,GO:1901576
TRINITY_DN5157_c0_g1_i2	GO:0003674,GO:0003824,GO:0006629,GO:0006720,GO:0006721,GO:0006722,GO:0008150,GO:0008152,GO:0008299,GO:0008610,GO:0009058,GO:0009987,GO:0016104,GO:0016114,GO:0016853,GO:0016866,GO:0019742,GO:0019745,GO:0031559,GO:0042299,GO:0044237,GO:0044238,GO:0044249,GO:0044255,GO:0071704,GO:1901360,GO:1901362,GO:1901576
TRINITY_DN5157_c0_g1_i3	GO:0001775,GO:0002376,GO:0003674,GO:0005488,GO:0005515,GO:0005575,GO:0005622,GO:0005623,GO:0005737,GO:0006457,GO:0006996,GO:0007010,GO:0007275,GO:0007399,GO:0007417,GO:0007420,GO:0008150,GO:0009987,GO:0016043,GO:0021537,GO:0021549,GO:0022037,GO:0030029,GO:0030036,GO:0030900,GO:0030902,GO:0032501,GO:0032502,GO:0042113,GO:0044183,GO:0044424,GO:0044464,GO:0045321,GO:0046649,GO:0048513,GO:0048731,GO:0048856,GO:0060322,GO:0071840
TRINITY_DN5157_c0_g1_i4	GO:0001775,GO:0002376,GO:0003674,GO:0005488,GO:0005515,GO:0005575,GO:0005622,GO:0005623,GO:0005737,GO:0006457,GO:0006996,GO:0007010,GO:0007275,GO:0007399,GO:0007417,GO:0007420,GO:0008150,GO:0009987,GO:0016043,GO:0021537,GO:0021549,GO:0022037,GO:0030029,GO:0030036,GO:0030900,GO:0030902,GO:0032501,GO:0032502,GO:0042113,GO:0044183,GO:0044424,GO:0044464,GO:0045321,GO:0046649,GO:0048513,GO:0048731,GO:0048856,GO:0060322,GO:0071840
TRINITY_DN5157_c0_g1_i6	GO:0003674,GO:0003824,GO:0006629,GO:0006720,GO:0006721,GO:0006722,GO:0008150,GO:0008152,GO:0008299,GO:0008610,GO:0009058,GO:0009987,GO:0016104,GO:0016114,GO:0016853,GO:0016866,GO:0019742,GO:0019745,GO:0031559,GO:0042299,GO:0044237,GO:0044238,GO:0044249,GO:0044255,GO:0071704,GO:1901360,GO:1901362,GO:1901576
TRINITY_DN5155_c0_g1_i13	GO:0003674,GO:0003824,GO:0003883,GO:0006139,GO:0006206,GO:0006213,GO:0006220,GO:0006221,GO:0006241,GO:0006629,GO:0006644,GO:0006725,GO:0006753,GO:0006793,GO:0006796,GO:0006807,GO:0008150,GO:0008152,GO:0008610,GO:0008654,GO:0009058,GO:0009112,GO:0009116,GO:0009117,GO:0009119,GO:0009141,GO:0009142,GO:0009147,GO:0009148,GO:0009163,GO:0009165,GO:0009199,GO:0009201,GO:0009208,GO:0009209,GO:0009218,GO:0009220,GO:0009259,GO:0009260,GO:0009987,GO:0016874,GO:0016879,GO:0018130,GO:0019438,GO:0019637,GO:0019693,GO:0019856,GO:0034404,GO:0034641,GO:0034654,GO:0042455,GO:0044237,GO:0044238,GO:0044249,GO:0044255,GO:0044271,GO:0044281,GO:0044283,GO:0046036,GO:0046112,GO:0046131,GO:0046132,GO:0046134,GO:0046390,GO:0046483,GO:0055086,GO:0071704,GO:0072527,GO:0072528,GO:0090407,GO:1901135,GO:1901137,GO:1901293,GO:1901360,GO:1901362,GO:1901564,GO:1901566,GO:1901576,GO:1901657,GO:1901659
TRINITY_DN5155_c0_g1_i14	GO:0003674,GO:0003824,GO:0003883,GO:0006139,GO:0006206,GO:0006213,GO:0006220,GO:0006221,GO:0006241,GO:0006629,GO:0006644,GO:0006725,GO:0006753,GO:0006793,GO:0006796,GO:0006807,GO:0008150,GO:0008152,GO:0008610,GO:0008654,GO:0009058,GO:0009112,GO:0009116,GO:0009117,GO:0009119,GO:0009141,GO:0009142,GO:0009147,GO:0009148,GO:0009163,GO:0009165,GO:0009199,GO:0009201,GO:0009208,GO:0009209,GO:0009218,GO:0009220,GO:0009259,GO:0009260,GO:0009987,GO:0016874,GO:0016879,GO:0018130,GO:0019438,GO:0019637,GO:0019693,GO:0019856,GO:0034404,GO:0034641,GO:0034654,GO:0042455,GO:0044237,GO:0044238,GO:0044249,GO:0044255,GO:0044271,GO:0044281,GO:0044283,GO:0046036,GO:0046112,GO:0046131,GO:0046132,GO:0046134,GO:0046390,GO:0046483,GO:0055086,GO:0071704,GO:0072527,GO:0072528,GO:0090407,GO:1901135,GO:1901137,GO:1901293,GO:1901360,GO:1901362,GO:1901564,GO:1901566,GO:1901576,GO:1901657,GO:1901659
TRINITY_DN5155_c0_g1_i16	GO:0003674,GO:0003824,GO:0003883,GO:0006139,GO:0006206,GO:0006213,GO:0006220,GO:0006221,GO:0006241,GO:0006629,GO:0006644,GO:0006725,GO:0006753,GO:0006793,GO:0006796,GO:0006807,GO:0008150,GO:0008152,GO:0008610,GO:0008654,GO:0009058,GO:0009112,GO:0009116,GO:0009117,GO:0009119,GO:0009141,GO:0009142,GO:0009147,GO:0009148,GO:0009163,GO:0009165,GO:0009199,GO:0009201,GO:0009208,GO:0009209,GO:0009218,GO:0009220,GO:0009259,GO:0009260,GO:0009987,GO:0016874,GO:0016879,GO:0018130,GO:0019438,GO:0019637,GO:0019693,GO:0019856,GO:0034404,GO:0034641,GO:0034654,GO:0042455,GO:0044237,GO:0044238,GO:0044249,GO:0044255,GO:0044271,GO:0044281,GO:0044283,GO:0046036,GO:0046112,GO:0046131,GO:0046132,GO:0046134,GO:0046390,GO:0046483,GO:0055086,GO:0071704,GO:0072527,GO:0072528,GO:0090407,GO:1901135,GO:1901137,GO:1901293,GO:1901360,GO:1901362,GO:1901564,GO:1901566,GO:1901576,GO:1901657,GO:1901659
TRINITY_DN5155_c0_g1_i21	GO:0003674,GO:0003824,GO:0003883,GO:0006139,GO:0006206,GO:0006213,GO:0006220,GO:0006221,GO:0006241,GO:0006629,GO:0006644,GO:0006725,GO:0006753,GO:0006793,GO:0006796,GO:0006807,GO:0008150,GO:0008152,GO:0008610,GO:0008654,GO:0009058,GO:0009112,GO:0009116,GO:0009117,GO:0009119,GO:0009141,GO:0009142,GO:0009147,GO:0009148,GO:0009163,GO:0009165,GO:0009199,GO:0009201,GO:0009208,GO:0009209,GO:0009218,GO:0009220,GO:0009259,GO:0009260,GO:0009987,GO:0016874,GO:0016879,GO:0018130,GO:0019438,GO:0019637,GO:0019693,GO:0019856,GO:0034404,GO:0034641,GO:0034654,GO:0042455,GO:0044237,GO:0044238,GO:0044249,GO:0044255,GO:0044271,GO:0044281,GO:0044283,GO:0046036,GO:0046112,GO:0046131,GO:0046132,GO:0046134,GO:0046390,GO:0046483,GO:0055086,GO:0071704,GO:0072527,GO:0072528,GO:0090407,GO:1901135,GO:1901137,GO:1901293,GO:1901360,GO:1901362,GO:1901564,GO:1901566,GO:1901576,GO:1901657,GO:1901659
TRINITY_DN5155_c0_g1_i25	GO:0003674,GO:0003824,GO:0003883,GO:0006139,GO:0006206,GO:0006213,GO:0006220,GO:0006221,GO:0006241,GO:0006629,GO:0006644,GO:0006725,GO:0006753,GO:0006793,GO:0006796,GO:0006807,GO:0008150,GO:0008152,GO:0008610,GO:0008654,GO:0009058,GO:0009112,GO:0009116,GO:0009117,GO:0009119,GO:0009141,GO:0009142,GO:0009147,GO:0009148,GO:0009163,GO:0009165,GO:0009199,GO:0009201,GO:0009208,GO:0009209,GO:0009218,GO:0009220,GO:0009259,GO:0009260,GO:0009987,GO:0016874,GO:0016879,GO:0018130,GO:0019438,GO:0019637,GO:0019693,GO:0019856,GO:0034404,GO:0034641,GO:0034654,GO:0042455,GO:0044237,GO:0044238,GO:0044249,GO:0044255,GO:0044271,GO:0044281,GO:0044283,GO:0046036,GO:0046112,GO:0046131,GO:0046132,GO:0046134,GO:0046390,GO:0046483,GO:0055086,GO:0071704,GO:0072527,GO:0072528,GO:0090407,GO:1901135,GO:1901137,GO:1901293,GO:1901360,GO:1901362,GO:1901564,GO:1901566,GO:1901576,GO:1901657,GO:1901659
TRINITY_DN5155_c0_g1_i6	GO:0003674,GO:0003824,GO:0003883,GO:0006139,GO:0006206,GO:0006213,GO:0006220,GO:0006221,GO:0006241,GO:0006629,GO:0006644,GO:0006725,GO:0006753,GO:0006793,GO:0006796,GO:0006807,GO:0008150,GO:0008152,GO:0008610,GO:0008654,GO:0009058,GO:0009112,GO:0009116,GO:0009117,GO:0009119,GO:0009141,GO:0009142,GO:0009147,GO:0009148,GO:0009163,GO:0009165,GO:0009199,GO:0009201,GO:0009208,GO:0009209,GO:0009218,GO:0009220,GO:0009259,GO:0009260,GO:0009987,GO:0016874,GO:0016879,GO:0018130,GO:0019438,GO:0019637,GO:0019693,GO:0019856,GO:0034404,GO:0034641,GO:0034654,GO:0042455,GO:0044237,GO:0044238,GO:0044249,GO:0044255,GO:0044271,GO:0044281,GO:0044283,GO:0046036,GO:0046112,GO:0046131,GO:0046132,GO:0046134,GO:0046390,GO:0046483,GO:0055086,GO:0071704,GO:0072527,GO:0072528,GO:0090407,GO:1901135,GO:1901137,GO:1901293,GO:1901360,GO:1901362,GO:1901564,GO:1901566,GO:1901576,GO:1901657,GO:1901659
TRINITY_DN5155_c0_g2_i1	GO:0003674,GO:0003824,GO:0003883,GO:0006139,GO:0006206,GO:0006213,GO:0006220,GO:0006221,GO:0006241,GO:0006629,GO:0006644,GO:0006725,GO:0006753,GO:0006793,GO:0006796,GO:0006807,GO:0008150,GO:0008152,GO:0008610,GO:0008654,GO:0009058,GO:0009112,GO:0009116,GO:0009117,GO:0009119,GO:0009141,GO:0009142,GO:0009147,GO:0009148,GO:0009163,GO:0009165,GO:0009199,GO:0009201,GO:0009208,GO:0009209,GO:0009218,GO:0009220,GO:0009259,GO:0009260,GO:0009987,GO:0016874,GO:0016879,GO:0018130,GO:0019438,GO:0019637,GO:0019693,GO:0019856,GO:0034404,GO:0034641,GO:0034654,GO:0042455,GO:0044237,GO:0044238,GO:0044249,GO:0044255,GO:0044271,GO:0044281,GO:0044283,GO:0046036,GO:0046112,GO:0046131,GO:0046132,GO:0046134,GO:0046390,GO:0046483,GO:0055086,GO:0071704,GO:0072527,GO:0072528,GO:0090407,GO:1901135,GO:1901137,GO:1901293,GO:1901360,GO:1901362,GO:1901564,GO:1901566,GO:1901576,GO:1901657,GO:1901659
TRINITY_DN5153_c0_g1_i12	GO:0000166,GO:0003008,GO:0003674,GO:0003824,GO:0005488,GO:0005515,GO:0005575,GO:0005622,GO:0005623,GO:0005737,GO:0005829,GO:0006081,GO:0006082,GO:0007588,GO:0008150,GO:0008152,GO:0008465,GO:0009987,GO:0016043,GO:0016491,GO:0016614,GO:0016616,GO:0016618,GO:0019752,GO:0022607,GO:0030267,GO:0031406,GO:0032501,GO:0032787,GO:0036094,GO:0042802,GO:0042803,GO:0043167,GO:0043168,GO:0043177,GO:0043436,GO:0043648,GO:0043933,GO:0044085,GO:0044237,GO:0044281,GO:0044424,GO:0044444,GO:0044464,GO:0046487,GO:0046983,GO:0048037,GO:0050661,GO:0050662,GO:0051259,GO:0051287,GO:0055114,GO:0065003,GO:0070402,GO:0071704,GO:0071840,GO:0097159,GO:1901265,GO:1901363
TRINITY_DN5153_c0_g1_i13	GO:0000166,GO:0003008,GO:0003674,GO:0003824,GO:0005488,GO:0005515,GO:0005575,GO:0005622,GO:0005623,GO:0005737,GO:0005829,GO:0006081,GO:0006082,GO:0007588,GO:0008150,GO:0008152,GO:0008465,GO:0009987,GO:0016043,GO:0016491,GO:0016614,GO:0016616,GO:0016618,GO:0019752,GO:0022607,GO:0030267,GO:0031406,GO:0032501,GO:0032787,GO:0036094,GO:0042802,GO:0042803,GO:0043167,GO:0043168,GO:0043177,GO:0043436,GO:0043648,GO:0043933,GO:0044085,GO:0044237,GO:0044281,GO:0044424,GO:0044444,GO:0044464,GO:0046487,GO:0046983,GO:0048037,GO:0050661,GO:0050662,GO:0051259,GO:0051287,GO:0055114,GO:0065003,GO:0070402,GO:0071704,GO:0071840,GO:0097159,GO:1901265,GO:1901363
TRINITY_DN5153_c0_g1_i15	GO:0000166,GO:0003008,GO:0003674,GO:0003824,GO:0005488,GO:0005515,GO:0005575,GO:0005622,GO:0005623,GO:0005737,GO:0005829,GO:0006081,GO:0006082,GO:0007588,GO:0008150,GO:0008152,GO:0008465,GO:0009987,GO:0016043,GO:0016491,GO:0016614,GO:0016616,GO:0016618,GO:0019752,GO:0022607,GO:0030267,GO:0031406,GO:0032501,GO:0032787,GO:0036094,GO:0042802,GO:0042803,GO:0043167,GO:0043168,GO:0043177,GO:0043436,GO:0043648,GO:0043933,GO:0044085,GO:0044237,GO:0044281,GO:0044424,GO:0044444,GO:0044464,GO:0046487,GO:0046983,GO:0048037,GO:0050661,GO:0050662,GO:0051259,GO:0051287,GO:0055114,GO:0065003,GO:0070402,GO:0071704,GO:0071840,GO:0097159,GO:1901265,GO:1901363
TRINITY_DN5153_c0_g1_i2	GO:0000166,GO:0003008,GO:0003674,GO:0003824,GO:0005488,GO:0005515,GO:0005575,GO:0005622,GO:0005623,GO:0005737,GO:0005829,GO:0006081,GO:0006082,GO:0007588,GO:0008150,GO:0008152,GO:0008465,GO:0009987,GO:0016043,GO:0016491,GO:0016614,GO:0016616,GO:0016618,GO:0019752,GO:0022607,GO:0030267,GO:0031406,GO:0032501,GO:0032787,GO:0036094,GO:0042802,GO:0042803,GO:0043167,GO:0043168,GO:0043177,GO:0043436,GO:0043648,GO:0043933,GO:0044085,GO:0044237,GO:0044281,GO:0044424,GO:0044444,GO:0044464,GO:0046487,GO:0046983,GO:0048037,GO:0050661,GO:0050662,GO:0051259,GO:0051287,GO:0055114,GO:0065003,GO:0070402,GO:0071704,GO:0071840,GO:0097159,GO:1901265,GO:1901363
TRINITY_DN5153_c0_g1_i20	GO:0000166,GO:0003008,GO:0003674,GO:0003824,GO:0005488,GO:0005515,GO:0005575,GO:0005622,GO:0005623,GO:0005737,GO:0005829,GO:0006081,GO:0006082,GO:0007588,GO:0008150,GO:0008152,GO:0008465,GO:0009987,GO:0016043,GO:0016491,GO:0016614,GO:0016616,GO:0016618,GO:0019752,GO:0022607,GO:0030267,GO:0031406,GO:0032501,GO:0032787,GO:0036094,GO:0042802,GO:0042803,GO:0043167,GO:0043168,GO:0043177,GO:0043436,GO:0043648,GO:0043933,GO:0044085,GO:0044237,GO:0044281,GO:0044424,GO:0044444,GO:0044464,GO:0046487,GO:0046983,GO:0048037,GO:0050661,GO:0050662,GO:0051259,GO:0051287,GO:0055114,GO:0065003,GO:0070402,GO:0071704,GO:0071840,GO:0097159,GO:1901265,GO:1901363
TRINITY_DN5153_c0_g1_i25	GO:0000166,GO:0003008,GO:0003674,GO:0003824,GO:0005488,GO:0005515,GO:0005575,GO:0005622,GO:0005623,GO:0005737,GO:0005829,GO:0006081,GO:0006082,GO:0007588,GO:0008150,GO:0008152,GO:0008465,GO:0009987,GO:0016043,GO:0016491,GO:0016614,GO:0016616,GO:0016618,GO:0019752,GO:0022607,GO:0030267,GO:0031406,GO:0032501,GO:0032787,GO:0036094,GO:0042802,GO:0042803,GO:0043167,GO:0043168,GO:0043177,GO:0043436,GO:0043648,GO:0043933,GO:0044085,GO:0044237,GO:0044281,GO:0044424,GO:0044444,GO:0044464,GO:0046487,GO:0046983,GO:0048037,GO:0050661,GO:0050662,GO:0051259,GO:0051287,GO:0055114,GO:0065003,GO:0070402,GO:0071704,GO:0071840,GO:0097159,GO:1901265,GO:1901363
TRINITY_DN5153_c1_g1_i1	GO:0000325,GO:0005575,GO:0005622,GO:0005623,GO:0005634,GO:0005635,GO:0005737,GO:0005773,GO:0005774,GO:0005783,GO:0008150,GO:0009705,GO:0012505,GO:0016020,GO:0031090,GO:0031967,GO:0031975,GO:0042592,GO:0043226,GO:0043227,GO:0043229,GO:0043231,GO:0044422,GO:0044424,GO:0044428,GO:0044437,GO:0044444,GO:0044446,GO:0044464,GO:0048878,GO:0050801,GO:0055081,GO:0065007,GO:0065008,GO:0080144,GO:0098588,GO:0098805
TRINITY_DN5153_c1_g1_i2	GO:0000325,GO:0005575,GO:0005622,GO:0005623,GO:0005634,GO:0005635,GO:0005737,GO:0005773,GO:0005774,GO:0005783,GO:0008150,GO:0009705,GO:0012505,GO:0016020,GO:0031090,GO:0031967,GO:0031975,GO:0042592,GO:0043226,GO:0043227,GO:0043229,GO:0043231,GO:0044422,GO:0044424,GO:0044428,GO:0044437,GO:0044444,GO:0044446,GO:0044464,GO:0048878,GO:0050801,GO:0055081,GO:0065007,GO:0065008,GO:0080144,GO:0098588,GO:0098805
TRINITY_DN5139_c0_g1_i15	GO:0005575,GO:0005622,GO:0005623,GO:0005737,GO:0005739,GO:0005759,GO:0005947,GO:0006082,GO:0006520,GO:0006807,GO:0006950,GO:0007154,GO:0008150,GO:0008152,GO:0009056,GO:0009063,GO:0009081,GO:0009083,GO:0009267,GO:0009314,GO:0009416,GO:0009605,GO:0009628,GO:0009642,GO:0009646,GO:0009743,GO:0009744,GO:0009987,GO:0009991,GO:0010033,GO:0016054,GO:0019752,GO:0030062,GO:0031667,GO:0031668,GO:0031669,GO:0031974,GO:0032991,GO:0033554,GO:0034285,GO:0042221,GO:0042594,GO:0043226,GO:0043227,GO:0043229,GO:0043231,GO:0043233,GO:0043436,GO:0043617,GO:0044237,GO:0044238,GO:0044248,GO:0044281,GO:0044282,GO:0044422,GO:0044424,GO:0044429,GO:0044444,GO:0044446,GO:0044464,GO:0045239,GO:0045240,GO:0046395,GO:0050896,GO:0051716,GO:0070013,GO:0071496,GO:0071704,GO:0098798,GO:1901564,GO:1901565,GO:1901575,GO:1901700,GO:1902494,GO:1990204
TRINITY_DN5139_c0_g1_i7	GO:0005575,GO:0005622,GO:0005623,GO:0005737,GO:0005739,GO:0005759,GO:0005947,GO:0006082,GO:0006520,GO:0006807,GO:0006950,GO:0007154,GO:0008150,GO:0008152,GO:0009056,GO:0009063,GO:0009081,GO:0009083,GO:0009267,GO:0009314,GO:0009416,GO:0009605,GO:0009628,GO:0009642,GO:0009646,GO:0009743,GO:0009744,GO:0009987,GO:0009991,GO:0010033,GO:0016054,GO:0019752,GO:0030062,GO:0031667,GO:0031668,GO:0031669,GO:0031974,GO:0032991,GO:0033554,GO:0034285,GO:0042221,GO:0042594,GO:0043226,GO:0043227,GO:0043229,GO:0043231,GO:0043233,GO:0043436,GO:0043617,GO:0044237,GO:0044238,GO:0044248,GO:0044281,GO:0044282,GO:0044422,GO:0044424,GO:0044429,GO:0044444,GO:0044446,GO:0044464,GO:0045239,GO:0045240,GO:0046395,GO:0050896,GO:0051716,GO:0070013,GO:0071496,GO:0071704,GO:0098798,GO:1901564,GO:1901565,GO:1901575,GO:1901700,GO:1902494,GO:1990204
TRINITY_DN5139_c0_g1_i8	GO:0005575,GO:0005622,GO:0005623,GO:0005737,GO:0005739,GO:0005759,GO:0005947,GO:0006082,GO:0006520,GO:0006807,GO:0006950,GO:0007154,GO:0008150,GO:0008152,GO:0009056,GO:0009063,GO:0009081,GO:0009083,GO:0009267,GO:0009314,GO:0009416,GO:0009605,GO:0009628,GO:0009642,GO:0009646,GO:0009743,GO:0009744,GO:0009987,GO:0009991,GO:0010033,GO:0016054,GO:0019752,GO:0030062,GO:0031667,GO:0031668,GO:0031669,GO:0031974,GO:0032991,GO:0033554,GO:0034285,GO:0042221,GO:0042594,GO:0043226,GO:0043227,GO:0043229,GO:0043231,GO:0043233,GO:0043436,GO:0043617,GO:0044237,GO:0044238,GO:0044248,GO:0044281,GO:0044282,GO:0044422,GO:0044424,GO:0044429,GO:0044444,GO:0044446,GO:0044464,GO:0045239,GO:0045240,GO:0046395,GO:0050896,GO:0051716,GO:0070013,GO:0071496,GO:0071704,GO:0098798,GO:1901564,GO:1901565,GO:1901575,GO:1901700,GO:1902494,GO:1990204
TRINITY_DN5139_c0_g1_i9	GO:0005575,GO:0005622,GO:0005623,GO:0005737,GO:0005739,GO:0005759,GO:0005947,GO:0006082,GO:0006520,GO:0006807,GO:0006950,GO:0007154,GO:0008150,GO:0008152,GO:0009056,GO:0009063,GO:0009081,GO:0009083,GO:0009267,GO:0009314,GO:0009416,GO:0009605,GO:0009628,GO:0009642,GO:0009646,GO:0009743,GO:0009744,GO:0009987,GO:0009991,GO:0010033,GO:0016054,GO:0019752,GO:0030062,GO:0031667,GO:0031668,GO:0031669,GO:0031974,GO:0032991,GO:0033554,GO:0034285,GO:0042221,GO:0042594,GO:0043226,GO:0043227,GO:0043229,GO:0043231,GO:0043233,GO:0043436,GO:0043617,GO:0044237,GO:0044238,GO:0044248,GO:0044281,GO:0044282,GO:0044422,GO:0044424,GO:0044429,GO:0044444,GO:0044446,GO:0044464,GO:0045239,GO:0045240,GO:0046395,GO:0050896,GO:0051716,GO:0070013,GO:0071496,GO:0071704,GO:0098798,GO:1901564,GO:1901565,GO:1901575,GO:1901700,GO:1902494,GO:1990204
TRINITY_DN5192_c0_g1_i1	GO:0000325,GO:0001101,GO:0003674,GO:0005215,GO:0005575,GO:0005622,GO:0005623,GO:0005737,GO:0005773,GO:0005774,GO:0005886,GO:0006810,GO:0006811,GO:0006812,GO:0006813,GO:0006950,GO:0007275,GO:0008150,GO:0008324,GO:0009414,GO:0009415,GO:0009605,GO:0009606,GO:0009628,GO:0009629,GO:0009630,GO:0009705,GO:0009914,GO:0009926,GO:0009987,GO:0010035,GO:0010119,GO:0010540,GO:0010817,GO:0015075,GO:0015077,GO:0015079,GO:0015291,GO:0015297,GO:0015318,GO:0015672,GO:0016020,GO:0022622,GO:0022804,GO:0022821,GO:0022857,GO:0022890,GO:0030001,GO:0031090,GO:0032501,GO:0032502,GO:0034220,GO:0042221,GO:0043226,GO:0043227,GO:0043229,GO:0043231,GO:0044422,GO:0044424,GO:0044437,GO:0044444,GO:0044446,GO:0044464,GO:0046873,GO:0048364,GO:0048731,GO:0048856,GO:0050789,GO:0050794,GO:0050896,GO:0051179,GO:0051234,GO:0055085,GO:0060918,GO:0065007,GO:0065008,GO:0071804,GO:0071805,GO:0071944,GO:0080167,GO:0090333,GO:0098588,GO:0098655,GO:0098660,GO:0098662,GO:0098805,GO:0099402,GO:1901700
TRINITY_DN5192_c0_g1_i2	GO:0000325,GO:0001101,GO:0003674,GO:0005215,GO:0005575,GO:0005622,GO:0005623,GO:0005737,GO:0005773,GO:0005774,GO:0005886,GO:0006810,GO:0006811,GO:0006812,GO:0006813,GO:0006950,GO:0007275,GO:0008150,GO:0008324,GO:0009414,GO:0009415,GO:0009605,GO:0009606,GO:0009628,GO:0009629,GO:0009630,GO:0009705,GO:0009914,GO:0009926,GO:0009987,GO:0010035,GO:0010119,GO:0010540,GO:0010817,GO:0015075,GO:0015077,GO:0015079,GO:0015291,GO:0015297,GO:0015318,GO:0015672,GO:0016020,GO:0022622,GO:0022804,GO:0022821,GO:0022857,GO:0022890,GO:0030001,GO:0031090,GO:0032501,GO:0032502,GO:0034220,GO:0042221,GO:0043226,GO:0043227,GO:0043229,GO:0043231,GO:0044422,GO:0044424,GO:0044437,GO:0044444,GO:0044446,GO:0044464,GO:0046873,GO:0048364,GO:0048731,GO:0048856,GO:0050789,GO:0050794,GO:0050896,GO:0051179,GO:0051234,GO:0055085,GO:0060918,GO:0065007,GO:0065008,GO:0071804,GO:0071805,GO:0071944,GO:0080167,GO:0090333,GO:0098588,GO:0098655,GO:0098660,GO:0098662,GO:0098805,GO:0099402,GO:1901700
TRINITY_DN444_c0_g1_i1	GO:0000045,GO:0000407,GO:0000422,GO:0003674,GO:0005488,GO:0005543,GO:0005575,GO:0005622,GO:0005623,GO:0005737,GO:0005829,GO:0006464,GO:0006497,GO:0006807,GO:0006914,GO:0006996,GO:0007005,GO:0007033,GO:0008104,GO:0008150,GO:0008152,GO:0008289,GO:0009056,GO:0009058,GO:0009059,GO:0009987,GO:0016020,GO:0016043,GO:0016236,GO:0019538,GO:0019898,GO:0022411,GO:0022607,GO:0032266,GO:0033036,GO:0034045,GO:0034497,GO:0034613,GO:0034645,GO:0035091,GO:0036211,GO:0042157,GO:0042158,GO:0043167,GO:0043168,GO:0043170,GO:0043412,GO:0044085,GO:0044237,GO:0044238,GO:0044248,GO:0044249,GO:0044260,GO:0044267,GO:0044424,GO:0044425,GO:0044444,GO:0044464,GO:0044804,GO:0051179,GO:0051641,GO:0061726,GO:0061919,GO:0070727,GO:0070925,GO:0071704,GO:0071840,GO:0080025,GO:0098805,GO:1901564,GO:1901566,GO:1901576,GO:1901981,GO:1902936,GO:1903008,GO:1905037
TRINITY_DN444_c0_g1_i3	GO:0000045,GO:0000407,GO:0000422,GO:0003674,GO:0005488,GO:0005543,GO:0005575,GO:0005622,GO:0005623,GO:0005737,GO:0005829,GO:0006464,GO:0006497,GO:0006807,GO:0006914,GO:0006996,GO:0007005,GO:0007033,GO:0008104,GO:0008150,GO:0008152,GO:0008289,GO:0009056,GO:0009058,GO:0009059,GO:0009987,GO:0016020,GO:0016043,GO:0016236,GO:0019538,GO:0019898,GO:0022411,GO:0022607,GO:0032266,GO:0033036,GO:0034045,GO:0034497,GO:0034613,GO:0034645,GO:0035091,GO:0036211,GO:0042157,GO:0042158,GO:0043167,GO:0043168,GO:0043170,GO:0043412,GO:0044085,GO:0044237,GO:0044238,GO:0044248,GO:0044249,GO:0044260,GO:0044267,GO:0044424,GO:0044425,GO:0044444,GO:0044464,GO:0044804,GO:0051179,GO:0051641,GO:0061726,GO:0061919,GO:0070727,GO:0070925,GO:0071704,GO:0071840,GO:0080025,GO:0098805,GO:1901564,GO:1901566,GO:1901576,GO:1901981,GO:1902936,GO:1903008,GO:1905037
TRINITY_DN444_c0_g1_i5	GO:0000045,GO:0000407,GO:0000422,GO:0003674,GO:0005488,GO:0005543,GO:0005575,GO:0005622,GO:0005623,GO:0005737,GO:0005829,GO:0006464,GO:0006497,GO:0006807,GO:0006914,GO:0006996,GO:0007005,GO:0007033,GO:0008104,GO:0008150,GO:0008152,GO:0008289,GO:0009056,GO:0009058,GO:0009059,GO:0009987,GO:0016020,GO:0016043,GO:0016236,GO:0019538,GO:0019898,GO:0022411,GO:0022607,GO:0032266,GO:0033036,GO:0034045,GO:0034497,GO:0034613,GO:0034645,GO:0035091,GO:0036211,GO:0042157,GO:0042158,GO:0043167,GO:0043168,GO:0043170,GO:0043412,GO:0044085,GO:0044237,GO:0044238,GO:0044248,GO:0044249,GO:0044260,GO:0044267,GO:0044424,GO:0044425,GO:0044444,GO:0044464,GO:0044804,GO:0051179,GO:0051641,GO:0061726,GO:0061919,GO:0070727,GO:0070925,GO:0071704,GO:0071840,GO:0080025,GO:0098805,GO:1901564,GO:1901566,GO:1901576,GO:1901981,GO:1902936,GO:1903008,GO:1905037
TRINITY_DN444_c0_g2_i2	GO:0000045,GO:0000407,GO:0000422,GO:0003674,GO:0005488,GO:0005543,GO:0005575,GO:0005622,GO:0005623,GO:0005737,GO:0005829,GO:0006464,GO:0006497,GO:0006807,GO:0006914,GO:0006996,GO:0007005,GO:0007033,GO:0008104,GO:0008150,GO:0008152,GO:0008289,GO:0009056,GO:0009058,GO:0009059,GO:0009987,GO:0016020,GO:0016043,GO:0016236,GO:0019538,GO:0019898,GO:0022411,GO:0022607,GO:0032266,GO:0033036,GO:0034045,GO:0034497,GO:0034613,GO:0034645,GO:0035091,GO:0036211,GO:0042157,GO:0042158,GO:0043167,GO:0043168,GO:0043170,GO:0043412,GO:0044085,GO:0044237,GO:0044238,GO:0044248,GO:0044249,GO:0044260,GO:0044267,GO:0044424,GO:0044425,GO:0044444,GO:0044464,GO:0044804,GO:0051179,GO:0051641,GO:0061726,GO:0061919,GO:0070727,GO:0070925,GO:0071704,GO:0071840,GO:0080025,GO:0098805,GO:1901564,GO:1901566,GO:1901576,GO:1901981,GO:1902936,GO:1903008,GO:1905037
TRINITY_DN444_c2_g1_i1	GO:0003674,GO:0005215
TRINITY_DN489_c0_g1_i1	GO:0000139,GO:0003674,GO:0005488,GO:0005515,GO:0005543,GO:0005575,GO:0005622,GO:0005623,GO:0005737,GO:0005768,GO:0005770,GO:0005771,GO:0005794,GO:0005802,GO:0005829,GO:0006807,GO:0006810,GO:0006897,GO:0006996,GO:0007275,GO:0008150,GO:0008152,GO:0008289,GO:0009791,GO:0009987,GO:0010008,GO:0010467,GO:0012505,GO:0016020,GO:0016043,GO:0016050,GO:0016192,GO:0019538,GO:0019898,GO:0030904,GO:0031090,GO:0031410,GO:0031902,GO:0031982,GO:0031984,GO:0032501,GO:0032502,GO:0032585,GO:0032588,GO:0032991,GO:0035091,GO:0043167,GO:0043168,GO:0043170,GO:0043226,GO:0043227,GO:0043229,GO:0043231,GO:0043621,GO:0044238,GO:0044422,GO:0044424,GO:0044425,GO:0044431,GO:0044433,GO:0044440,GO:0044444,GO:0044446,GO:0044464,GO:0048856,GO:0051179,GO:0051234,GO:0051604,GO:0071704,GO:0071840,GO:0090351,GO:0097708,GO:0098588,GO:0098657,GO:0098791,GO:0098796,GO:0098805,GO:1901564
TRINITY_DN489_c0_g1_i2	GO:0000139,GO:0003674,GO:0005488,GO:0005515,GO:0005543,GO:0005575,GO:0005622,GO:0005623,GO:0005737,GO:0005768,GO:0005770,GO:0005771,GO:0005794,GO:0005802,GO:0005829,GO:0006807,GO:0006810,GO:0006897,GO:0006996,GO:0007275,GO:0008150,GO:0008152,GO:0008289,GO:0009791,GO:0009987,GO:0010008,GO:0010467,GO:0012505,GO:0016020,GO:0016043,GO:0016050,GO:0016192,GO:0019538,GO:0019898,GO:0030904,GO:0031090,GO:0031410,GO:0031902,GO:0031982,GO:0031984,GO:0032501,GO:0032502,GO:0032585,GO:0032588,GO:0032991,GO:0035091,GO:0043167,GO:0043168,GO:0043170,GO:0043226,GO:0043227,GO:0043229,GO:0043231,GO:0043621,GO:0044238,GO:0044422,GO:0044424,GO:0044425,GO:0044431,GO:0044433,GO:0044440,GO:0044444,GO:0044446,GO:0044464,GO:0048856,GO:0051179,GO:0051234,GO:0051604,GO:0071704,GO:0071840,GO:0090351,GO:0097708,GO:0098588,GO:0098657,GO:0098791,GO:0098796,GO:0098805,GO:1901564
TRINITY_DN489_c0_g1_i3	GO:0000139,GO:0003674,GO:0005488,GO:0005515,GO:0005543,GO:0005575,GO:0005622,GO:0005623,GO:0005737,GO:0005768,GO:0005770,GO:0005771,GO:0005794,GO:0005802,GO:0005829,GO:0006807,GO:0006810,GO:0006897,GO:0006996,GO:0007275,GO:0008150,GO:0008152,GO:0008289,GO:0009791,GO:0009987,GO:0010008,GO:0010467,GO:0012505,GO:0016020,GO:0016043,GO:0016050,GO:0016192,GO:0019538,GO:0019898,GO:0030904,GO:0031090,GO:0031410,GO:0031902,GO:0031982,GO:0031984,GO:0032501,GO:0032502,GO:0032585,GO:0032588,GO:0032991,GO:0035091,GO:0043167,GO:0043168,GO:0043170,GO:0043226,GO:0043227,GO:0043229,GO:0043231,GO:0043621,GO:0044238,GO:0044422,GO:0044424,GO:0044425,GO:0044431,GO:0044433,GO:0044440,GO:0044444,GO:0044446,GO:0044464,GO:0048856,GO:0051179,GO:0051234,GO:0051604,GO:0071704,GO:0071840,GO:0090351,GO:0097708,GO:0098588,GO:0098657,GO:0098791,GO:0098796,GO:0098805,GO:1901564
TRINITY_DN431_c0_g1_i2	GO:0003674,GO:0003700,GO:0005575,GO:0005622,GO:0005623,GO:0005634,GO:0006355,GO:0008150,GO:0009314,GO:0009416,GO:0009628,GO:0009889,GO:0009909,GO:0010468,GO:0010556,GO:0019219,GO:0019222,GO:0031323,GO:0031326,GO:0043226,GO:0043227,GO:0043229,GO:0043231,GO:0044424,GO:0044464,GO:0048580,GO:0048831,GO:0050789,GO:0050793,GO:0050794,GO:0050896,GO:0051171,GO:0051239,GO:0051252,GO:0060255,GO:0065007,GO:0080090,GO:0140110,GO:1903506,GO:2000026,GO:2000112,GO:2000241,GO:2001141
TRINITY_DN431_c0_g1_i7	GO:0003674,GO:0003700,GO:0005575,GO:0005622,GO:0005623,GO:0005634,GO:0006355,GO:0008150,GO:0009314,GO:0009416,GO:0009628,GO:0009889,GO:0009909,GO:0010468,GO:0010556,GO:0019219,GO:0019222,GO:0031323,GO:0031326,GO:0043226,GO:0043227,GO:0043229,GO:0043231,GO:0044424,GO:0044464,GO:0048580,GO:0048831,GO:0050789,GO:0050793,GO:0050794,GO:0050896,GO:0051171,GO:0051239,GO:0051252,GO:0060255,GO:0065007,GO:0080090,GO:0140110,GO:1903506,GO:2000026,GO:2000112,GO:2000241,GO:2001141
TRINITY_DN431_c0_g1_i8	GO:0003674,GO:0003700,GO:0005575,GO:0005622,GO:0005623,GO:0005634,GO:0006355,GO:0008150,GO:0009314,GO:0009416,GO:0009628,GO:0009889,GO:0009909,GO:0010468,GO:0010556,GO:0019219,GO:0019222,GO:0031323,GO:0031326,GO:0043226,GO:0043227,GO:0043229,GO:0043231,GO:0044424,GO:0044464,GO:0048580,GO:0048831,GO:0050789,GO:0050793,GO:0050794,GO:0050896,GO:0051171,GO:0051239,GO:0051252,GO:0060255,GO:0065007,GO:0080090,GO:0140110,GO:1903506,GO:2000026,GO:2000112,GO:2000241,GO:2001141
TRINITY_DN431_c0_g2_i1	GO:0000003,GO:0003006,GO:0003674,GO:0003700,GO:0005488,GO:0005515,GO:0005575,GO:0005622,GO:0005623,GO:0005634,GO:0006355,GO:0006996,GO:0007154,GO:0007165,GO:0007275,GO:0008150,GO:0009314,GO:0009416,GO:0009628,GO:0009639,GO:0009657,GO:0009658,GO:0009791,GO:0009889,GO:0009908,GO:0009909,GO:0009987,GO:0010017,GO:0010018,GO:0010218,GO:0010468,GO:0010556,GO:0016043,GO:0019219,GO:0019222,GO:0022414,GO:0023052,GO:0031323,GO:0031326,GO:0032501,GO:0032502,GO:0042802,GO:0043226,GO:0043227,GO:0043229,GO:0043231,GO:0044424,GO:0044464,GO:0048367,GO:0048519,GO:0048577,GO:0048580,GO:0048581,GO:0048583,GO:0048585,GO:0048587,GO:0048608,GO:0048731,GO:0048831,GO:0048856,GO:0050789,GO:0050793,GO:0050794,GO:0050896,GO:0051093,GO:0051171,GO:0051239,GO:0051241,GO:0051252,GO:0051716,GO:0060255,GO:0061458,GO:0065007,GO:0071214,GO:0071478,GO:0071482,GO:0071489,GO:0071490,GO:0071840,GO:0080090,GO:0090567,GO:0104004,GO:0140110,GO:1903506,GO:2000026,GO:2000028,GO:2000112,GO:2000241,GO:2000242,GO:2001141
TRINITY_DN461_c0_g1_i11	GO:0000003,GO:0003006,GO:0003674,GO:0003676,GO:0003677,GO:0003678,GO:0003723,GO:0003724,GO:0003824,GO:0004004,GO:0004386,GO:0005488,GO:0005515,GO:0005575,GO:0005622,GO:0005623,GO:0005634,GO:0005737,GO:0005783,GO:0006139,GO:0006259,GO:0006396,GO:0006725,GO:0006807,GO:0006996,GO:0007049,GO:0007276,GO:0007281,GO:0007283,GO:0007286,GO:0007292,GO:0007346,GO:0008026,GO:0008150,GO:0008152,GO:0008186,GO:0009987,GO:0009994,GO:0010033,GO:0010467,GO:0012505,GO:0016043,GO:0016070,GO:0016462,GO:0016787,GO:0016817,GO:0016818,GO:0016887,GO:0017111,GO:0019899,GO:0019953,GO:0022402,GO:0022412,GO:0022414,GO:0030154,GO:0032392,GO:0032501,GO:0032502,GO:0032504,GO:0032508,GO:0032991,GO:0034097,GO:0034458,GO:0034612,GO:0034641,GO:0035770,GO:0035821,GO:0042221,GO:0042623,GO:0043170,GO:0043226,GO:0043227,GO:0043228,GO:0043229,GO:0043231,GO:0043232,GO:0043900,GO:0043902,GO:0043903,GO:0044237,GO:0044238,GO:0044260,GO:0044403,GO:0044419,GO:0044424,GO:0044444,GO:0044464,GO:0044703,GO:0044788,GO:0044794,GO:0044827,GO:0044829,GO:0045069,GO:0045070,GO:0045786,GO:0045787,GO:0045930,GO:0046483,GO:0048232,GO:0048468,GO:0048477,GO:0048515,GO:0048518,GO:0048519,GO:0048522,GO:0048523,GO:0048524,GO:0048599,GO:0048609,GO:0048856,GO:0048869,GO:0050789,GO:0050792,GO:0050794,GO:0050896,GO:0051276,GO:0051445,GO:0051446,GO:0051702,GO:0051704,GO:0051726,GO:0051728,GO:0051729,GO:0051817,GO:0051851,GO:0060184,GO:0065007,GO:0070035,GO:0070063,GO:0070555,GO:0071103,GO:0071704,GO:0071840,GO:0090304,GO:0097159,GO:0140097,GO:0140098,GO:1901360,GO:1901363,GO:1903900,GO:1903902,GO:1990247,GO:1990904,GO:2000241,GO:2000243
TRINITY_DN461_c0_g1_i8	GO:0000003,GO:0003006,GO:0003674,GO:0003676,GO:0003677,GO:0003678,GO:0003723,GO:0003724,GO:0003824,GO:0004004,GO:0004386,GO:0005488,GO:0005515,GO:0005575,GO:0005622,GO:0005623,GO:0005634,GO:0005737,GO:0005783,GO:0006139,GO:0006259,GO:0006396,GO:0006725,GO:0006807,GO:0006996,GO:0007049,GO:0007276,GO:0007281,GO:0007283,GO:0007286,GO:0007292,GO:0007346,GO:0008026,GO:0008150,GO:0008152,GO:0008186,GO:0009987,GO:0009994,GO:0010033,GO:0010467,GO:0012505,GO:0016043,GO:0016070,GO:0016462,GO:0016787,GO:0016817,GO:0016818,GO:0016887,GO:0017111,GO:0019899,GO:0019953,GO:0022402,GO:0022412,GO:0022414,GO:0030154,GO:0032392,GO:0032501,GO:0032502,GO:0032504,GO:0032508,GO:0032991,GO:0034097,GO:0034458,GO:0034612,GO:0034641,GO:0035770,GO:0035821,GO:0042221,GO:0042623,GO:0043170,GO:0043226,GO:0043227,GO:0043228,GO:0043229,GO:0043231,GO:0043232,GO:0043900,GO:0043902,GO:0043903,GO:0044237,GO:0044238,GO:0044260,GO:0044403,GO:0044419,GO:0044424,GO:0044444,GO:0044464,GO:0044703,GO:0044788,GO:0044794,GO:0044827,GO:0044829,GO:0045069,GO:0045070,GO:0045786,GO:0045787,GO:0045930,GO:0046483,GO:0048232,GO:0048468,GO:0048477,GO:0048515,GO:0048518,GO:0048519,GO:0048522,GO:0048523,GO:0048524,GO:0048599,GO:0048609,GO:0048856,GO:0048869,GO:0050789,GO:0050792,GO:0050794,GO:0050896,GO:0051276,GO:0051445,GO:0051446,GO:0051702,GO:0051704,GO:0051726,GO:0051728,GO:0051729,GO:0051817,GO:0051851,GO:0060184,GO:0065007,GO:0070035,GO:0070063,GO:0070555,GO:0071103,GO:0071704,GO:0071840,GO:0090304,GO:0097159,GO:0140097,GO:0140098,GO:1901360,GO:1901363,GO:1903900,GO:1903902,GO:1990247,GO:1990904,GO:2000241,GO:2000243
TRINITY_DN461_c0_g1_i9	GO:0000003,GO:0003006,GO:0003674,GO:0003676,GO:0003677,GO:0003678,GO:0003723,GO:0003724,GO:0003824,GO:0004004,GO:0004386,GO:0005488,GO:0005515,GO:0005575,GO:0005622,GO:0005623,GO:0005634,GO:0005737,GO:0005783,GO:0006139,GO:0006259,GO:0006396,GO:0006725,GO:0006807,GO:0006996,GO:0007049,GO:0007276,GO:0007281,GO:0007283,GO:0007286,GO:0007292,GO:0007346,GO:0008026,GO:0008150,GO:0008152,GO:0008186,GO:0009987,GO:0009994,GO:0010033,GO:0010467,GO:0012505,GO:0016043,GO:0016070,GO:0016462,GO:0016787,GO:0016817,GO:0016818,GO:0016887,GO:0017111,GO:0019899,GO:0019953,GO:0022402,GO:0022412,GO:0022414,GO:0030154,GO:0032392,GO:0032501,GO:0032502,GO:0032504,GO:0032508,GO:0032991,GO:0034097,GO:0034458,GO:0034612,GO:0034641,GO:0035770,GO:0035821,GO:0042221,GO:0042623,GO:0043170,GO:0043226,GO:0043227,GO:0043228,GO:0043229,GO:0043231,GO:0043232,GO:0043900,GO:0043902,GO:0043903,GO:0044237,GO:0044238,GO:0044260,GO:0044403,GO:0044419,GO:0044424,GO:0044444,GO:0044464,GO:0044703,GO:0044788,GO:0044794,GO:0044827,GO:0044829,GO:0045069,GO:0045070,GO:0045786,GO:0045787,GO:0045930,GO:0046483,GO:0048232,GO:0048468,GO:0048477,GO:0048515,GO:0048518,GO:0048519,GO:0048522,GO:0048523,GO:0048524,GO:0048599,GO:0048609,GO:0048856,GO:0048869,GO:0050789,GO:0050792,GO:0050794,GO:0050896,GO:0051276,GO:0051445,GO:0051446,GO:0051702,GO:0051704,GO:0051726,GO:0051728,GO:0051729,GO:0051817,GO:0051851,GO:0060184,GO:0065007,GO:0070035,GO:0070063,GO:0070555,GO:0071103,GO:0071704,GO:0071840,GO:0090304,GO:0097159,GO:0140097,GO:0140098,GO:1901360,GO:1901363,GO:1903900,GO:1903902,GO:1990247,GO:1990904,GO:2000241,GO:2000243
TRINITY_DN461_c0_g2_i1	GO:0000003,GO:0003006,GO:0003674,GO:0003676,GO:0003677,GO:0003678,GO:0003723,GO:0003724,GO:0003824,GO:0004004,GO:0004386,GO:0005488,GO:0005515,GO:0005575,GO:0005622,GO:0005623,GO:0005634,GO:0005737,GO:0005783,GO:0006139,GO:0006259,GO:0006396,GO:0006725,GO:0006807,GO:0006996,GO:0007049,GO:0007276,GO:0007281,GO:0007283,GO:0007286,GO:0007292,GO:0007346,GO:0008026,GO:0008150,GO:0008152,GO:0008186,GO:0009987,GO:0009994,GO:0010033,GO:0010467,GO:0012505,GO:0016043,GO:0016070,GO:0016462,GO:0016787,GO:0016817,GO:0016818,GO:0016887,GO:0017111,GO:0019899,GO:0019953,GO:0022402,GO:0022412,GO:0022414,GO:0030154,GO:0032392,GO:0032501,GO:0032502,GO:0032504,GO:0032508,GO:0032991,GO:0034097,GO:0034458,GO:0034612,GO:0034641,GO:0035770,GO:0035821,GO:0042221,GO:0042623,GO:0043170,GO:0043226,GO:0043227,GO:0043228,GO:0043229,GO:0043231,GO:0043232,GO:0043900,GO:0043902,GO:0043903,GO:0044237,GO:0044238,GO:0044260,GO:0044403,GO:0044419,GO:0044424,GO:0044444,GO:0044464,GO:0044703,GO:0044788,GO:0044794,GO:0044827,GO:0044829,GO:0045069,GO:0045070,GO:0045786,GO:0045787,GO:0045930,GO:0046483,GO:0048232,GO:0048468,GO:0048477,GO:0048515,GO:0048518,GO:0048519,GO:0048522,GO:0048523,GO:0048524,GO:0048599,GO:0048609,GO:0048856,GO:0048869,GO:0050789,GO:0050792,GO:0050794,GO:0050896,GO:0051276,GO:0051445,GO:0051446,GO:0051702,GO:0051704,GO:0051726,GO:0051728,GO:0051729,GO:0051817,GO:0051851,GO:0060184,GO:0065007,GO:0070035,GO:0070063,GO:0070555,GO:0071103,GO:0071704,GO:0071840,GO:0090304,GO:0097159,GO:0140097,GO:0140098,GO:1901360,GO:1901363,GO:1903900,GO:1903902,GO:1990247,GO:1990904,GO:2000241,GO:2000243
TRINITY_DN403_c0_g1_i1	GO:0003674,GO:0003824,GO:0004176,GO:0005575,GO:0005622,GO:0005623,GO:0005737,GO:0005739,GO:0006508,GO:0006807,GO:0008150,GO:0008152,GO:0008233,GO:0009507,GO:0009534,GO:0009535,GO:0009536,GO:0009579,GO:0009719,GO:0009725,GO:0009735,GO:0010033,GO:0016020,GO:0016462,GO:0016787,GO:0016817,GO:0016818,GO:0016887,GO:0017111,GO:0019538,GO:0031976,GO:0031984,GO:0034357,GO:0042221,GO:0042623,GO:0042651,GO:0043170,GO:0043226,GO:0043227,GO:0043229,GO:0043231,GO:0044238,GO:0044422,GO:0044424,GO:0044434,GO:0044435,GO:0044436,GO:0044444,GO:0044446,GO:0044464,GO:0050896,GO:0055035,GO:0070011,GO:0071704,GO:0140096,GO:1901564
TRINITY_DN480_c0_g1_i1	GO:0003674,GO:0003676,GO:0003723,GO:0003727,GO:0005488,GO:0005575,GO:0005622,GO:0005623,GO:0005737,GO:0005911,GO:0006139,GO:0006396,GO:0006725,GO:0006807,GO:0006996,GO:0008150,GO:0008152,GO:0008380,GO:0009506,GO:0009507,GO:0009536,GO:0009657,GO:0009658,GO:0009987,GO:0010467,GO:0016043,GO:0016070,GO:0019843,GO:0022607,GO:0022613,GO:0022618,GO:0030054,GO:0032502,GO:0034622,GO:0034641,GO:0042254,GO:0042255,GO:0043170,GO:0043226,GO:0043227,GO:0043229,GO:0043231,GO:0043933,GO:0044085,GO:0044237,GO:0044238,GO:0044424,GO:0044444,GO:0044464,GO:0046483,GO:0055044,GO:0065003,GO:0070925,GO:0071704,GO:0071826,GO:0071840,GO:0090304,GO:0097159,GO:1901360,GO:1901363
TRINITY_DN480_c0_g1_i11	GO:0003674,GO:0003676,GO:0003723,GO:0003727,GO:0005488,GO:0005575,GO:0005622,GO:0005623,GO:0005737,GO:0005911,GO:0006139,GO:0006396,GO:0006725,GO:0006807,GO:0006996,GO:0008150,GO:0008152,GO:0008380,GO:0009506,GO:0009507,GO:0009536,GO:0009657,GO:0009658,GO:0009987,GO:0010467,GO:0016043,GO:0016070,GO:0019843,GO:0022607,GO:0022613,GO:0022618,GO:0030054,GO:0032502,GO:0034622,GO:0034641,GO:0042254,GO:0042255,GO:0043170,GO:0043226,GO:0043227,GO:0043229,GO:0043231,GO:0043933,GO:0044085,GO:0044237,GO:0044238,GO:0044424,GO:0044444,GO:0044464,GO:0046483,GO:0055044,GO:0065003,GO:0070925,GO:0071704,GO:0071826,GO:0071840,GO:0090304,GO:0097159,GO:1901360,GO:1901363
TRINITY_DN480_c0_g1_i12	GO:0003674,GO:0003676,GO:0003723,GO:0003727,GO:0005488,GO:0005575,GO:0005622,GO:0005623,GO:0005737,GO:0005911,GO:0006139,GO:0006396,GO:0006725,GO:0006807,GO:0006996,GO:0008150,GO:0008152,GO:0008380,GO:0009506,GO:0009507,GO:0009536,GO:0009657,GO:0009658,GO:0009987,GO:0010467,GO:0016043,GO:0016070,GO:0019843,GO:0022607,GO:0022613,GO:0022618,GO:0030054,GO:0032502,GO:0034622,GO:0034641,GO:0042254,GO:0042255,GO:0043170,GO:0043226,GO:0043227,GO:0043229,GO:0043231,GO:0043933,GO:0044085,GO:0044237,GO:0044238,GO:0044424,GO:0044444,GO:0044464,GO:0046483,GO:0055044,GO:0065003,GO:0070925,GO:0071704,GO:0071826,GO:0071840,GO:0090304,GO:0097159,GO:1901360,GO:1901363
TRINITY_DN480_c0_g1_i5	GO:0003674,GO:0003676,GO:0003723,GO:0003727,GO:0005488,GO:0005575,GO:0005622,GO:0005623,GO:0005737,GO:0005911,GO:0006139,GO:0006396,GO:0006725,GO:0006807,GO:0006996,GO:0008150,GO:0008152,GO:0008380,GO:0009506,GO:0009507,GO:0009536,GO:0009657,GO:0009658,GO:0009987,GO:0010467,GO:0016043,GO:0016070,GO:0019843,GO:0022607,GO:0022613,GO:0022618,GO:0030054,GO:0032502,GO:0034622,GO:0034641,GO:0042254,GO:0042255,GO:0043170,GO:0043226,GO:0043227,GO:0043229,GO:0043231,GO:0043933,GO:0044085,GO:0044237,GO:0044238,GO:0044424,GO:0044444,GO:0044464,GO:0046483,GO:0055044,GO:0065003,GO:0070925,GO:0071704,GO:0071826,GO:0071840,GO:0090304,GO:0097159,GO:1901360,GO:1901363
TRINITY_DN480_c0_g1_i6	GO:0003674,GO:0003676,GO:0003723,GO:0003727,GO:0005488,GO:0005575,GO:0005622,GO:0005623,GO:0005737,GO:0005911,GO:0006139,GO:0006396,GO:0006725,GO:0006807,GO:0006996,GO:0008150,GO:0008152,GO:0008380,GO:0009506,GO:0009507,GO:0009536,GO:0009657,GO:0009658,GO:0009987,GO:0010467,GO:0016043,GO:0016070,GO:0019843,GO:0022607,GO:0022613,GO:0022618,GO:0030054,GO:0032502,GO:0034622,GO:0034641,GO:0042254,GO:0042255,GO:0043170,GO:0043226,GO:0043227,GO:0043229,GO:0043231,GO:0043933,GO:0044085,GO:0044237,GO:0044238,GO:0044424,GO:0044444,GO:0044464,GO:0046483,GO:0055044,GO:0065003,GO:0070925,GO:0071704,GO:0071826,GO:0071840,GO:0090304,GO:0097159,GO:1901360,GO:1901363
TRINITY_DN480_c0_g2_i1	GO:0000030,GO:0003674,GO:0003824,GO:0005575,GO:0005622,GO:0005623,GO:0005737,GO:0005783,GO:0005789,GO:0006464,GO:0006497,GO:0006505,GO:0006506,GO:0006629,GO:0006643,GO:0006644,GO:0006650,GO:0006661,GO:0006664,GO:0006793,GO:0006796,GO:0006807,GO:0008150,GO:0008152,GO:0008610,GO:0008654,GO:0009058,GO:0009059,GO:0009247,GO:0009987,GO:0012505,GO:0016020,GO:0016740,GO:0016757,GO:0016758,GO:0019538,GO:0019637,GO:0031984,GO:0034645,GO:0036211,GO:0042157,GO:0042158,GO:0042175,GO:0043170,GO:0043226,GO:0043227,GO:0043229,GO:0043231,GO:0043412,GO:0044237,GO:0044238,GO:0044249,GO:0044255,GO:0044260,GO:0044267,GO:0044422,GO:0044424,GO:0044425,GO:0044432,GO:0044444,GO:0044446,GO:0044464,GO:0045017,GO:0046467,GO:0046474,GO:0046486,GO:0046488,GO:0070085,GO:0071704,GO:0090407,GO:0097502,GO:0098827,GO:1901135,GO:1901137,GO:1901564,GO:1901566,GO:1901576,GO:1903509
TRINITY_DN474_c0_g1_i1	GO:0000003,GO:0003006,GO:0003674,GO:0003676,GO:0003677,GO:0003700,GO:0005488,GO:0005575,GO:0005622,GO:0005623,GO:0005634,GO:0006325,GO:0006355,GO:0006950,GO:0006952,GO:0006996,GO:0007154,GO:0007165,GO:0007275,GO:0008150,GO:0009605,GO:0009607,GO:0009620,GO:0009791,GO:0009889,GO:0009893,GO:0009909,GO:0009911,GO:0009987,GO:0010228,GO:0010468,GO:0010556,GO:0010604,GO:0010638,GO:0016043,GO:0019219,GO:0019222,GO:0022414,GO:0023052,GO:0030154,GO:0031056,GO:0031058,GO:0031060,GO:0031062,GO:0031323,GO:0031325,GO:0031326,GO:0031399,GO:0031401,GO:0031440,GO:0031935,GO:0031937,GO:0032268,GO:0032270,GO:0032501,GO:0032502,GO:0033043,GO:0033044,GO:0043207,GO:0043226,GO:0043227,GO:0043229,GO:0043231,GO:0043565,GO:0043954,GO:0044030,GO:0044424,GO:0044464,GO:0048366,GO:0048367,GO:0048468,GO:0048518,GO:0048522,GO:0048580,GO:0048582,GO:0048608,GO:0048731,GO:0048827,GO:0048831,GO:0048856,GO:0048869,GO:0050684,GO:0050789,GO:0050793,GO:0050794,GO:0050832,GO:0050896,GO:0051052,GO:0051094,GO:0051128,GO:0051130,GO:0051171,GO:0051173,GO:0051239,GO:0051240,GO:0051246,GO:0051247,GO:0051252,GO:0051276,GO:0051570,GO:0051574,GO:0051704,GO:0051707,GO:0051716,GO:0060255,GO:0060968,GO:0061085,GO:0061087,GO:0061458,GO:0065007,GO:0070827,GO:0070828,GO:0070829,GO:0071840,GO:0080090,GO:0090436,GO:0097159,GO:0098542,GO:0099402,GO:0140110,GO:1900109,GO:1900111,GO:1900363,GO:1901363,GO:1902275,GO:1903311,GO:1903506,GO:1905269,GO:2000024,GO:2000026,GO:2000112,GO:2000241,GO:2000243,GO:2001141,GO:2001252
TRINITY_DN474_c0_g1_i2	GO:0000003,GO:0003006,GO:0003674,GO:0003676,GO:0003677,GO:0003700,GO:0005488,GO:0005575,GO:0005622,GO:0005623,GO:0005634,GO:0006325,GO:0006355,GO:0006950,GO:0006952,GO:0006996,GO:0007154,GO:0007165,GO:0007275,GO:0008150,GO:0009605,GO:0009607,GO:0009620,GO:0009791,GO:0009889,GO:0009893,GO:0009909,GO:0009911,GO:0009987,GO:0010228,GO:0010468,GO:0010556,GO:0010604,GO:0010638,GO:0016043,GO:0019219,GO:0019222,GO:0022414,GO:0023052,GO:0030154,GO:0031056,GO:0031058,GO:0031060,GO:0031062,GO:0031323,GO:0031325,GO:0031326,GO:0031399,GO:0031401,GO:0031440,GO:0031935,GO:0031937,GO:0032268,GO:0032270,GO:0032501,GO:0032502,GO:0033043,GO:0033044,GO:0043207,GO:0043226,GO:0043227,GO:0043229,GO:0043231,GO:0043565,GO:0043954,GO:0044030,GO:0044424,GO:0044464,GO:0048366,GO:0048367,GO:0048468,GO:0048518,GO:0048522,GO:0048580,GO:0048582,GO:0048608,GO:0048731,GO:0048827,GO:0048831,GO:0048856,GO:0048869,GO:0050684,GO:0050789,GO:0050793,GO:0050794,GO:0050832,GO:0050896,GO:0051052,GO:0051094,GO:0051128,GO:0051130,GO:0051171,GO:0051173,GO:0051239,GO:0051240,GO:0051246,GO:0051247,GO:0051252,GO:0051276,GO:0051570,GO:0051574,GO:0051704,GO:0051707,GO:0051716,GO:0060255,GO:0060968,GO:0061085,GO:0061087,GO:0061458,GO:0065007,GO:0070827,GO:0070828,GO:0070829,GO:0071840,GO:0080090,GO:0090436,GO:0097159,GO:0098542,GO:0099402,GO:0140110,GO:1900109,GO:1900111,GO:1900363,GO:1901363,GO:1902275,GO:1903311,GO:1903506,GO:1905269,GO:2000024,GO:2000026,GO:2000112,GO:2000241,GO:2000243,GO:2001141,GO:2001252
TRINITY_DN419_c0_g1_i1	GO:0007275,GO:0007623,GO:0008150,GO:0009628,GO:0009719,GO:0009725,GO:0009791,GO:0009845,GO:0010033,GO:0014070,GO:0032501,GO:0032502,GO:0033993,GO:0042221,GO:0048511,GO:0048856,GO:0050896,GO:0080167,GO:0090351,GO:1901700,GO:1902347
TRINITY_DN455_c0_g1_i2	GO:0003674,GO:0003824,GO:0004312,GO:0006725,GO:0006950,GO:0006970,GO:0008150,GO:0008152,GO:0009058,GO:0009266,GO:0009314,GO:0009409,GO:0009416,GO:0009611,GO:0009628,GO:0009698,GO:0009699,GO:0009922,GO:0009987,GO:0010345,GO:0016740,GO:0016746,GO:0016747,GO:0019438,GO:0019748,GO:0044237,GO:0044249,GO:0044550,GO:0050896,GO:0071704,GO:1901360,GO:1901362,GO:1901576
TRINITY_DN455_c0_g1_i5	GO:0003674,GO:0003824,GO:0004312,GO:0006725,GO:0006950,GO:0006970,GO:0008150,GO:0008152,GO:0009058,GO:0009266,GO:0009314,GO:0009409,GO:0009416,GO:0009611,GO:0009628,GO:0009698,GO:0009699,GO:0009922,GO:0009987,GO:0010345,GO:0016740,GO:0016746,GO:0016747,GO:0019438,GO:0019748,GO:0044237,GO:0044249,GO:0044550,GO:0050896,GO:0071704,GO:1901360,GO:1901362,GO:1901576
TRINITY_DN455_c0_g1_i6	GO:0003674,GO:0003824,GO:0004312,GO:0006725,GO:0006950,GO:0006970,GO:0008150,GO:0008152,GO:0009058,GO:0009266,GO:0009314,GO:0009409,GO:0009416,GO:0009611,GO:0009628,GO:0009698,GO:0009699,GO:0009922,GO:0009987,GO:0010345,GO:0016740,GO:0016746,GO:0016747,GO:0019438,GO:0019748,GO:0044237,GO:0044249,GO:0044550,GO:0050896,GO:0071704,GO:1901360,GO:1901362,GO:1901576
TRINITY_DN455_c0_g2_i1	GO:0003674,GO:0003824,GO:0004312,GO:0005575,GO:0005622,GO:0005623,GO:0005737,GO:0005783,GO:0005829,GO:0005840,GO:0006950,GO:0008150,GO:0008152,GO:0009058,GO:0009266,GO:0009314,GO:0009409,GO:0009416,GO:0009628,GO:0009922,GO:0010025,GO:0010166,GO:0012505,GO:0016020,GO:0016740,GO:0016746,GO:0016747,GO:0022626,GO:0032991,GO:0043226,GO:0043227,GO:0043228,GO:0043229,GO:0043231,GO:0043232,GO:0044424,GO:0044444,GO:0044445,GO:0044464,GO:0050896,GO:0071704,GO:1901568,GO:1901570,GO:1901576,GO:1990904
TRINITY_DN455_c1_g1_i1	GO:0003674,GO:0003824,GO:0004312,GO:0005575,GO:0005622,GO:0005623,GO:0005737,GO:0005783,GO:0006725,GO:0006950,GO:0006970,GO:0008150,GO:0008152,GO:0009058,GO:0009266,GO:0009314,GO:0009409,GO:0009416,GO:0009611,GO:0009628,GO:0009698,GO:0009699,GO:0009922,GO:0009987,GO:0010345,GO:0012505,GO:0016740,GO:0016746,GO:0016747,GO:0019438,GO:0019748,GO:0043226,GO:0043227,GO:0043229,GO:0043231,GO:0044237,GO:0044249,GO:0044424,GO:0044444,GO:0044464,GO:0044550,GO:0050896,GO:0071704,GO:1901360,GO:1901362,GO:1901576
TRINITY_DN455_c1_g2_i1	GO:0003674,GO:0003824,GO:0004312,GO:0005575,GO:0005622,GO:0005623,GO:0005737,GO:0005783,GO:0006725,GO:0006950,GO:0006970,GO:0008150,GO:0008152,GO:0009058,GO:0009266,GO:0009314,GO:0009409,GO:0009416,GO:0009611,GO:0009628,GO:0009698,GO:0009699,GO:0009922,GO:0009987,GO:0010345,GO:0012505,GO:0016740,GO:0016746,GO:0016747,GO:0019438,GO:0019748,GO:0043226,GO:0043227,GO:0043229,GO:0043231,GO:0044237,GO:0044249,GO:0044424,GO:0044444,GO:0044464,GO:0044550,GO:0050896,GO:0071704,GO:1901360,GO:1901362,GO:1901576
TRINITY_DN455_c1_g3_i1	GO:0003674,GO:0003824,GO:0004312,GO:0005575,GO:0005622,GO:0005623,GO:0005737,GO:0005783,GO:0006725,GO:0006950,GO:0006970,GO:0008150,GO:0008152,GO:0009058,GO:0009266,GO:0009314,GO:0009409,GO:0009416,GO:0009611,GO:0009628,GO:0009698,GO:0009699,GO:0009922,GO:0009987,GO:0010345,GO:0012505,GO:0016740,GO:0016746,GO:0016747,GO:0019438,GO:0019748,GO:0043226,GO:0043227,GO:0043229,GO:0043231,GO:0044237,GO:0044249,GO:0044424,GO:0044444,GO:0044464,GO:0044550,GO:0050896,GO:0071704,GO:1901360,GO:1901362,GO:1901576
TRINITY_DN421_c0_g1_i10	GO:0000003,GO:0003006,GO:0003674,GO:0003824,GO:0004161,GO:0004311,GO:0004659,GO:0005575,GO:0005622,GO:0005623,GO:0005737,GO:0005739,GO:0005783,GO:0005829,GO:0006629,GO:0006720,GO:0007275,GO:0008150,GO:0008152,GO:0008299,GO:0008610,GO:0009058,GO:0009507,GO:0009513,GO:0009536,GO:0009790,GO:0009791,GO:0009793,GO:0009987,GO:0010154,GO:0012505,GO:0016740,GO:0016765,GO:0022414,GO:0032501,GO:0032502,GO:0042214,GO:0043226,GO:0043227,GO:0043229,GO:0043231,GO:0043692,GO:0043693,GO:0044237,GO:0044238,GO:0044249,GO:0044255,GO:0044424,GO:0044444,GO:0044464,GO:0046246,GO:0048316,GO:0048608,GO:0048731,GO:0048856,GO:0061458,GO:0071704,GO:1901576
TRINITY_DN421_c0_g1_i7	GO:0000003,GO:0003006,GO:0003674,GO:0003824,GO:0004161,GO:0004311,GO:0004659,GO:0005575,GO:0005622,GO:0005623,GO:0005737,GO:0005739,GO:0005783,GO:0005829,GO:0006629,GO:0006720,GO:0007275,GO:0008150,GO:0008152,GO:0008299,GO:0008610,GO:0009058,GO:0009507,GO:0009513,GO:0009536,GO:0009790,GO:0009791,GO:0009793,GO:0009987,GO:0010154,GO:0012505,GO:0016740,GO:0016765,GO:0022414,GO:0032501,GO:0032502,GO:0042214,GO:0043226,GO:0043227,GO:0043229,GO:0043231,GO:0043692,GO:0043693,GO:0044237,GO:0044238,GO:0044249,GO:0044255,GO:0044424,GO:0044444,GO:0044464,GO:0046246,GO:0048316,GO:0048608,GO:0048731,GO:0048856,GO:0061458,GO:0071704,GO:1901576
TRINITY_DN471_c0_g1_i13	GO:0003674,GO:0003824,GO:0005575,GO:0005622,GO:0005623,GO:0005737,GO:0008878,GO:0009501,GO:0009507,GO:0009526,GO:0009532,GO:0009536,GO:0009570,GO:0009941,GO:0016740,GO:0016772,GO:0016779,GO:0031967,GO:0031975,GO:0043226,GO:0043227,GO:0043229,GO:0043231,GO:0044422,GO:0044424,GO:0044434,GO:0044435,GO:0044444,GO:0044446,GO:0044464,GO:0070566
TRINITY_DN471_c0_g1_i3	GO:0003674,GO:0003824,GO:0005575,GO:0005622,GO:0005623,GO:0005737,GO:0008878,GO:0009501,GO:0009507,GO:0009526,GO:0009532,GO:0009536,GO:0009570,GO:0009941,GO:0016740,GO:0016772,GO:0016779,GO:0031967,GO:0031975,GO:0043226,GO:0043227,GO:0043229,GO:0043231,GO:0044422,GO:0044424,GO:0044434,GO:0044435,GO:0044444,GO:0044446,GO:0044464,GO:0070566
TRINITY_DN471_c0_g1_i8	GO:0003674,GO:0003824,GO:0005575,GO:0005622,GO:0005623,GO:0005737,GO:0008878,GO:0009501,GO:0009507,GO:0009526,GO:0009532,GO:0009536,GO:0009570,GO:0009941,GO:0016740,GO:0016772,GO:0016779,GO:0031967,GO:0031975,GO:0043226,GO:0043227,GO:0043229,GO:0043231,GO:0044422,GO:0044424,GO:0044434,GO:0044435,GO:0044444,GO:0044446,GO:0044464,GO:0070566
TRINITY_DN471_c0_g2_i1	GO:0003674,GO:0003824,GO:0005575,GO:0005622,GO:0005623,GO:0005737,GO:0008878,GO:0009501,GO:0009507,GO:0009526,GO:0009532,GO:0009536,GO:0009570,GO:0009941,GO:0016740,GO:0016772,GO:0016779,GO:0031967,GO:0031975,GO:0043226,GO:0043227,GO:0043229,GO:0043231,GO:0044422,GO:0044424,GO:0044434,GO:0044435,GO:0044444,GO:0044446,GO:0044464,GO:0070566
TRINITY_DN471_c0_g2_i2	GO:0003674,GO:0003824,GO:0005575,GO:0005622,GO:0005623,GO:0005737,GO:0008878,GO:0009501,GO:0009507,GO:0009526,GO:0009532,GO:0009536,GO:0009570,GO:0009941,GO:0016740,GO:0016772,GO:0016779,GO:0031967,GO:0031975,GO:0043226,GO:0043227,GO:0043229,GO:0043231,GO:0044422,GO:0044424,GO:0044434,GO:0044435,GO:0044444,GO:0044446,GO:0044464,GO:0070566
TRINITY_DN471_c0_g2_i3	GO:0003674,GO:0003824,GO:0005575,GO:0005622,GO:0005623,GO:0005737,GO:0008878,GO:0009501,GO:0009507,GO:0009526,GO:0009532,GO:0009536,GO:0009570,GO:0009941,GO:0016740,GO:0016772,GO:0016779,GO:0031967,GO:0031975,GO:0043226,GO:0043227,GO:0043229,GO:0043231,GO:0044422,GO:0044424,GO:0044434,GO:0044435,GO:0044444,GO:0044446,GO:0044464,GO:0070566
TRINITY_DN437_c0_g1_i15	GO:0003674,GO:0003824,GO:0004672,GO:0004674,GO:0005575,GO:0005622,GO:0005623,GO:0006464,GO:0006468,GO:0006793,GO:0006796,GO:0006807,GO:0007154,GO:0007165,GO:0008150,GO:0008152,GO:0009605,GO:0009607,GO:0009615,GO:0009987,GO:0016301,GO:0016310,GO:0016740,GO:0016772,GO:0016773,GO:0018105,GO:0018107,GO:0018193,GO:0018209,GO:0018210,GO:0019538,GO:0023052,GO:0030587,GO:0031156,GO:0032502,GO:0035556,GO:0036211,GO:0043170,GO:0043207,GO:0043412,GO:0043900,GO:0044237,GO:0044238,GO:0044260,GO:0044267,GO:0044464,GO:0045595,GO:0046777,GO:0048856,GO:0050789,GO:0050793,GO:0050794,GO:0050896,GO:0051703,GO:0051704,GO:0051707,GO:0051716,GO:0065007,GO:0071704,GO:0090702,GO:0099120,GO:0099134,GO:0099135,GO:0099136,GO:0099139,GO:0140096,GO:1901261,GO:1901564,GO:2000241
TRINITY_DN437_c0_g1_i22	GO:0003674,GO:0003824,GO:0004672,GO:0004674,GO:0005575,GO:0005622,GO:0005623,GO:0006464,GO:0006468,GO:0006793,GO:0006796,GO:0006807,GO:0007154,GO:0007165,GO:0008150,GO:0008152,GO:0009605,GO:0009607,GO:0009615,GO:0009987,GO:0016301,GO:0016310,GO:0016740,GO:0016772,GO:0016773,GO:0018105,GO:0018107,GO:0018193,GO:0018209,GO:0018210,GO:0019538,GO:0023052,GO:0030587,GO:0031156,GO:0032502,GO:0035556,GO:0036211,GO:0043170,GO:0043207,GO:0043412,GO:0043900,GO:0044237,GO:0044238,GO:0044260,GO:0044267,GO:0044464,GO:0045595,GO:0046777,GO:0048856,GO:0050789,GO:0050793,GO:0050794,GO:0050896,GO:0051703,GO:0051704,GO:0051707,GO:0051716,GO:0065007,GO:0071704,GO:0090702,GO:0099120,GO:0099134,GO:0099135,GO:0099136,GO:0099139,GO:0140096,GO:1901261,GO:1901564,GO:2000241
TRINITY_DN437_c0_g1_i37	GO:0003674,GO:0003824,GO:0004672,GO:0004674,GO:0005575,GO:0005622,GO:0005623,GO:0006464,GO:0006468,GO:0006793,GO:0006796,GO:0006807,GO:0007154,GO:0007165,GO:0008150,GO:0008152,GO:0009605,GO:0009607,GO:0009615,GO:0009987,GO:0016301,GO:0016310,GO:0016740,GO:0016772,GO:0016773,GO:0018105,GO:0018107,GO:0018193,GO:0018209,GO:0018210,GO:0019538,GO:0023052,GO:0030587,GO:0031156,GO:0032502,GO:0035556,GO:0036211,GO:0043170,GO:0043207,GO:0043412,GO:0043900,GO:0044237,GO:0044238,GO:0044260,GO:0044267,GO:0044464,GO:0045595,GO:0046777,GO:0048856,GO:0050789,GO:0050793,GO:0050794,GO:0050896,GO:0051703,GO:0051704,GO:0051707,GO:0051716,GO:0065007,GO:0071704,GO:0090702,GO:0099120,GO:0099134,GO:0099135,GO:0099136,GO:0099139,GO:0140096,GO:1901261,GO:1901564,GO:2000241
TRINITY_DN437_c0_g1_i38	GO:0003674,GO:0003824,GO:0004672,GO:0004674,GO:0005575,GO:0005622,GO:0005623,GO:0006464,GO:0006468,GO:0006793,GO:0006796,GO:0006807,GO:0007154,GO:0007165,GO:0008150,GO:0008152,GO:0009605,GO:0009607,GO:0009615,GO:0009987,GO:0016301,GO:0016310,GO:0016740,GO:0016772,GO:0016773,GO:0018105,GO:0018107,GO:0018193,GO:0018209,GO:0018210,GO:0019538,GO:0023052,GO:0030587,GO:0031156,GO:0032502,GO:0035556,GO:0036211,GO:0043170,GO:0043207,GO:0043412,GO:0043900,GO:0044237,GO:0044238,GO:0044260,GO:0044267,GO:0044464,GO:0045595,GO:0046777,GO:0048856,GO:0050789,GO:0050793,GO:0050794,GO:0050896,GO:0051703,GO:0051704,GO:0051707,GO:0051716,GO:0065007,GO:0071704,GO:0090702,GO:0099120,GO:0099134,GO:0099135,GO:0099136,GO:0099139,GO:0140096,GO:1901261,GO:1901564,GO:2000241
TRINITY_DN437_c0_g1_i55	GO:0005575,GO:0005622,GO:0005623,GO:0005737,GO:0005829,GO:0005840,GO:0022626,GO:0032991,GO:0043226,GO:0043228,GO:0043229,GO:0043232,GO:0044424,GO:0044444,GO:0044445,GO:0044464,GO:1990904
TRINITY_DN437_c0_g1_i56	GO:0003674,GO:0003824,GO:0004672,GO:0004674,GO:0005575,GO:0005622,GO:0005623,GO:0006464,GO:0006468,GO:0006793,GO:0006796,GO:0006807,GO:0007154,GO:0007165,GO:0008150,GO:0008152,GO:0009605,GO:0009607,GO:0009615,GO:0009987,GO:0016301,GO:0016310,GO:0016740,GO:0016772,GO:0016773,GO:0018105,GO:0018107,GO:0018193,GO:0018209,GO:0018210,GO:0019538,GO:0023052,GO:0030587,GO:0031156,GO:0032502,GO:0035556,GO:0036211,GO:0043170,GO:0043207,GO:0043412,GO:0043900,GO:0044237,GO:0044238,GO:0044260,GO:0044267,GO:0044464,GO:0045595,GO:0046777,GO:0048856,GO:0050789,GO:0050793,GO:0050794,GO:0050896,GO:0051703,GO:0051704,GO:0051707,GO:0051716,GO:0065007,GO:0071704,GO:0090702,GO:0099120,GO:0099134,GO:0099135,GO:0099136,GO:0099139,GO:0140096,GO:1901261,GO:1901564,GO:2000241
TRINITY_DN437_c0_g1_i80	GO:0003674,GO:0003824,GO:0004672,GO:0004674,GO:0005575,GO:0005622,GO:0005623,GO:0006464,GO:0006468,GO:0006793,GO:0006796,GO:0006807,GO:0007154,GO:0007165,GO:0008150,GO:0008152,GO:0009605,GO:0009607,GO:0009615,GO:0009987,GO:0016301,GO:0016310,GO:0016740,GO:0016772,GO:0016773,GO:0018105,GO:0018107,GO:0018193,GO:0018209,GO:0018210,GO:0019538,GO:0023052,GO:0030587,GO:0031156,GO:0032502,GO:0035556,GO:0036211,GO:0043170,GO:0043207,GO:0043412,GO:0043900,GO:0044237,GO:0044238,GO:0044260,GO:0044267,GO:0044464,GO:0045595,GO:0046777,GO:0048856,GO:0050789,GO:0050793,GO:0050794,GO:0050896,GO:0051703,GO:0051704,GO:0051707,GO:0051716,GO:0065007,GO:0071704,GO:0090702,GO:0099120,GO:0099134,GO:0099135,GO:0099136,GO:0099139,GO:0140096,GO:1901261,GO:1901564,GO:2000241
TRINITY_DN437_c0_g1_i9	GO:0003674,GO:0003824,GO:0004672,GO:0004674,GO:0005575,GO:0005622,GO:0005623,GO:0006464,GO:0006468,GO:0006793,GO:0006796,GO:0006807,GO:0007154,GO:0007165,GO:0008150,GO:0008152,GO:0009605,GO:0009607,GO:0009615,GO:0009987,GO:0016301,GO:0016310,GO:0016740,GO:0016772,GO:0016773,GO:0018105,GO:0018107,GO:0018193,GO:0018209,GO:0018210,GO:0019538,GO:0023052,GO:0030587,GO:0031156,GO:0032502,GO:0035556,GO:0036211,GO:0043170,GO:0043207,GO:0043412,GO:0043900,GO:0044237,GO:0044238,GO:0044260,GO:0044267,GO:0044464,GO:0045595,GO:0046777,GO:0048856,GO:0050789,GO:0050793,GO:0050794,GO:0050896,GO:0051703,GO:0051704,GO:0051707,GO:0051716,GO:0065007,GO:0071704,GO:0090702,GO:0099120,GO:0099134,GO:0099135,GO:0099136,GO:0099139,GO:0140096,GO:1901261,GO:1901564,GO:2000241
TRINITY_DN437_c0_g2_i2	GO:0003674,GO:0005215,GO:0005488,GO:0005575,GO:0005622,GO:0005623,GO:0005737,GO:0005794,GO:0005795,GO:0005829,GO:0006810,GO:0006891,GO:0006996,GO:0007030,GO:0008104,GO:0008150,GO:0008565,GO:0009987,GO:0010256,GO:0012505,GO:0015031,GO:0015833,GO:0016043,GO:0016192,GO:0017119,GO:0031984,GO:0032991,GO:0033036,GO:0042886,GO:0043226,GO:0043227,GO:0043229,GO:0043231,GO:0044422,GO:0044424,GO:0044431,GO:0044444,GO:0044446,GO:0044464,GO:0044877,GO:0045184,GO:0048193,GO:0051179,GO:0051234,GO:0071702,GO:0071705,GO:0071840,GO:0098791,GO:0099023
TRINITY_DN492_c0_g1_i1	GO:0000003,GO:0003006,GO:0005575,GO:0005622,GO:0005623,GO:0005737,GO:0005739,GO:0005740,GO:0005743,GO:0005746,GO:0005747,GO:0007275,GO:0008150,GO:0008152,GO:0009790,GO:0009791,GO:0009793,GO:0009853,GO:0009987,GO:0010154,GO:0016020,GO:0019866,GO:0022414,GO:0030964,GO:0031090,GO:0031966,GO:0031967,GO:0031975,GO:0032501,GO:0032502,GO:0032991,GO:0043094,GO:0043226,GO:0043227,GO:0043229,GO:0043231,GO:0044237,GO:0044422,GO:0044424,GO:0044425,GO:0044429,GO:0044444,GO:0044446,GO:0044455,GO:0044464,GO:0045271,GO:0048316,GO:0048608,GO:0048731,GO:0048856,GO:0061458,GO:0070469,GO:0098796,GO:0098798,GO:0098800,GO:0098803,GO:1902494,GO:1990204
TRINITY_DN492_c0_g1_i3	GO:0000003,GO:0003006,GO:0005575,GO:0005622,GO:0005623,GO:0005737,GO:0005739,GO:0005740,GO:0005743,GO:0005746,GO:0005747,GO:0007275,GO:0008150,GO:0008152,GO:0009790,GO:0009791,GO:0009793,GO:0009853,GO:0009987,GO:0010154,GO:0016020,GO:0019866,GO:0022414,GO:0030964,GO:0031090,GO:0031966,GO:0031967,GO:0031975,GO:0032501,GO:0032502,GO:0032991,GO:0043094,GO:0043226,GO:0043227,GO:0043229,GO:0043231,GO:0044237,GO:0044422,GO:0044424,GO:0044425,GO:0044429,GO:0044444,GO:0044446,GO:0044455,GO:0044464,GO:0045271,GO:0048316,GO:0048608,GO:0048731,GO:0048856,GO:0061458,GO:0070469,GO:0098796,GO:0098798,GO:0098800,GO:0098803,GO:1902494,GO:1990204
TRINITY_DN492_c1_g1_i1	GO:0003674,GO:0003824,GO:0004852,GO:0005575,GO:0005622,GO:0005623,GO:0005737,GO:0006082,GO:0006725,GO:0006778,GO:0006779,GO:0006780,GO:0006807,GO:0008150,GO:0008152,GO:0009058,GO:0009507,GO:0009536,GO:0009987,GO:0016053,GO:0016829,GO:0016835,GO:0016836,GO:0018130,GO:0019438,GO:0019752,GO:0033013,GO:0033014,GO:0034641,GO:0043226,GO:0043227,GO:0043229,GO:0043231,GO:0043436,GO:0044237,GO:0044249,GO:0044271,GO:0044281,GO:0044283,GO:0044424,GO:0044444,GO:0044464,GO:0046394,GO:0046483,GO:0046502,GO:0051186,GO:0051188,GO:0071704,GO:1901360,GO:1901362,GO:1901564,GO:1901566,GO:1901576
TRINITY_DN492_c2_g1_i10	GO:0003674,GO:0003824,GO:0004553,GO:0005575,GO:0005622,GO:0005623,GO:0005737,GO:0005773,GO:0005777,GO:0008150,GO:0008152,GO:0008422,GO:0009628,GO:0009812,GO:0015926,GO:0016787,GO:0016798,GO:0042440,GO:0042579,GO:0043226,GO:0043227,GO:0043229,GO:0043231,GO:0044424,GO:0044444,GO:0044464,GO:0046283,GO:0050896,GO:0071704,GO:0080167,GO:1901135,GO:1901657
TRINITY_DN492_c2_g1_i2	GO:0003674,GO:0003824,GO:0004553,GO:0005575,GO:0005622,GO:0005623,GO:0005737,GO:0005773,GO:0005777,GO:0008150,GO:0008152,GO:0008422,GO:0009628,GO:0009812,GO:0015926,GO:0016787,GO:0016798,GO:0042440,GO:0042579,GO:0043226,GO:0043227,GO:0043229,GO:0043231,GO:0044424,GO:0044444,GO:0044464,GO:0046283,GO:0050896,GO:0071704,GO:0080167,GO:1901135,GO:1901657
TRINITY_DN492_c2_g1_i3	GO:0003674,GO:0003824,GO:0004553,GO:0005575,GO:0005622,GO:0005623,GO:0005737,GO:0005773,GO:0005777,GO:0008150,GO:0008152,GO:0008422,GO:0009628,GO:0009812,GO:0015926,GO:0016787,GO:0016798,GO:0042440,GO:0042579,GO:0043226,GO:0043227,GO:0043229,GO:0043231,GO:0044424,GO:0044444,GO:0044464,GO:0046283,GO:0050896,GO:0071704,GO:0080167,GO:1901135,GO:1901657
TRINITY_DN492_c2_g2_i1	GO:0000166,GO:0003674,GO:0005488,GO:0005575,GO:0005623,GO:0005886,GO:0008144,GO:0016020,GO:0016208,GO:0017076,GO:0030554,GO:0032553,GO:0032555,GO:0032559,GO:0036094,GO:0043167,GO:0043168,GO:0043169,GO:0044464,GO:0071944,GO:0097159,GO:0097367,GO:1901265,GO:1901363
TRINITY_DN415_c0_g1_i1	GO:0003674,GO:0003824,GO:0004791,GO:0005575,GO:0005622,GO:0005623,GO:0005737,GO:0005739,GO:0005759,GO:0006950,GO:0006979,GO:0008150,GO:0008152,GO:0009636,GO:0009987,GO:0015035,GO:0015036,GO:0016209,GO:0016491,GO:0016651,GO:0016667,GO:0016668,GO:0016671,GO:0019725,GO:0031974,GO:0033554,GO:0034599,GO:0042221,GO:0042592,GO:0043226,GO:0043227,GO:0043229,GO:0043231,GO:0043233,GO:0044422,GO:0044424,GO:0044429,GO:0044444,GO:0044446,GO:0044464,GO:0045454,GO:0047134,GO:0050789,GO:0050794,GO:0050896,GO:0051716,GO:0055114,GO:0065007,GO:0065008,GO:0070013,GO:0070887,GO:0097237,GO:0098754,GO:0098869,GO:1990748
TRINITY_DN415_c0_g1_i3	GO:0003674,GO:0003824,GO:0004791,GO:0005575,GO:0005622,GO:0005623,GO:0005737,GO:0005739,GO:0005759,GO:0006950,GO:0006979,GO:0008150,GO:0008152,GO:0009636,GO:0009987,GO:0015035,GO:0015036,GO:0016209,GO:0016491,GO:0016651,GO:0016667,GO:0016668,GO:0016671,GO:0019725,GO:0031974,GO:0033554,GO:0034599,GO:0042221,GO:0042592,GO:0043226,GO:0043227,GO:0043229,GO:0043231,GO:0043233,GO:0044422,GO:0044424,GO:0044429,GO:0044444,GO:0044446,GO:0044464,GO:0045454,GO:0047134,GO:0050789,GO:0050794,GO:0050896,GO:0051716,GO:0055114,GO:0065007,GO:0065008,GO:0070013,GO:0070887,GO:0097237,GO:0098754,GO:0098869,GO:1990748
TRINITY_DN415_c0_g1_i4	GO:0003674,GO:0003824,GO:0004791,GO:0005575,GO:0005622,GO:0005623,GO:0005737,GO:0005739,GO:0005759,GO:0006950,GO:0006979,GO:0008150,GO:0008152,GO:0009636,GO:0009987,GO:0015035,GO:0015036,GO:0016209,GO:0016491,GO:0016651,GO:0016667,GO:0016668,GO:0016671,GO:0019725,GO:0031974,GO:0033554,GO:0034599,GO:0042221,GO:0042592,GO:0043226,GO:0043227,GO:0043229,GO:0043231,GO:0043233,GO:0044422,GO:0044424,GO:0044429,GO:0044444,GO:0044446,GO:0044464,GO:0045454,GO:0047134,GO:0050789,GO:0050794,GO:0050896,GO:0051716,GO:0055114,GO:0065007,GO:0065008,GO:0070013,GO:0070887,GO:0097237,GO:0098754,GO:0098869,GO:1990748
TRINITY_DN447_c0_g1_i14	GO:0003674,GO:0003676,GO:0003723,GO:0003824,GO:0004518,GO:0004519,GO:0005488,GO:0005575,GO:0005622,GO:0005623,GO:0006139,GO:0006725,GO:0006807,GO:0008150,GO:0008152,GO:0009451,GO:0009987,GO:0016070,GO:0016787,GO:0016788,GO:0034641,GO:0043170,GO:0043226,GO:0043227,GO:0043229,GO:0043231,GO:0043412,GO:0044237,GO:0044238,GO:0044424,GO:0044464,GO:0046483,GO:0071704,GO:0090304,GO:0090305,GO:0097159,GO:1901360,GO:1901363
TRINITY_DN447_c0_g1_i8	GO:0003674,GO:0003676,GO:0003723,GO:0003824,GO:0004518,GO:0004519,GO:0005488,GO:0005575,GO:0005622,GO:0005623,GO:0006139,GO:0006725,GO:0006807,GO:0008150,GO:0008152,GO:0009451,GO:0009987,GO:0016070,GO:0016787,GO:0016788,GO:0034641,GO:0043170,GO:0043226,GO:0043227,GO:0043229,GO:0043231,GO:0043412,GO:0044237,GO:0044238,GO:0044424,GO:0044464,GO:0046483,GO:0071704,GO:0090304,GO:0090305,GO:0097159,GO:1901360,GO:1901363
TRINITY_DN445_c0_g1_i1	GO:0003674,GO:0003824,GO:0004672,GO:0005575,GO:0005622,GO:0005623,GO:0005634,GO:0006464,GO:0006468,GO:0006793,GO:0006796,GO:0006807,GO:0007623,GO:0008150,GO:0008152,GO:0009893,GO:0009894,GO:0009896,GO:0009987,GO:0010468,GO:0010604,GO:0016301,GO:0016310,GO:0016740,GO:0016772,GO:0016773,GO:0019222,GO:0019538,GO:0030162,GO:0031323,GO:0031325,GO:0031329,GO:0031331,GO:0032268,GO:0032270,GO:0032434,GO:0032436,GO:0032501,GO:0032922,GO:0036211,GO:0042176,GO:0042752,GO:0043170,GO:0043226,GO:0043227,GO:0043229,GO:0043231,GO:0043412,GO:0044237,GO:0044238,GO:0044260,GO:0044267,GO:0044424,GO:0044464,GO:0045732,GO:0045862,GO:0048511,GO:0048518,GO:0048522,GO:0050789,GO:0050794,GO:0051171,GO:0051173,GO:0051246,GO:0051247,GO:0060255,GO:0061136,GO:0065007,GO:0071704,GO:0080090,GO:0140096,GO:1901564,GO:1901800,GO:1903050,GO:1903052,GO:1903362,GO:1903364,GO:2000058,GO:2000060
TRINITY_DN445_c0_g1_i2	GO:0003674,GO:0003824,GO:0004672,GO:0005575,GO:0005622,GO:0005623,GO:0005634,GO:0006464,GO:0006468,GO:0006793,GO:0006796,GO:0006807,GO:0007623,GO:0008150,GO:0008152,GO:0009893,GO:0009894,GO:0009896,GO:0009987,GO:0010468,GO:0010604,GO:0016301,GO:0016310,GO:0016740,GO:0016772,GO:0016773,GO:0019222,GO:0019538,GO:0030162,GO:0031323,GO:0031325,GO:0031329,GO:0031331,GO:0032268,GO:0032270,GO:0032434,GO:0032436,GO:0032501,GO:0032922,GO:0036211,GO:0042176,GO:0042752,GO:0043170,GO:0043226,GO:0043227,GO:0043229,GO:0043231,GO:0043412,GO:0044237,GO:0044238,GO:0044260,GO:0044267,GO:0044424,GO:0044464,GO:0045732,GO:0045862,GO:0048511,GO:0048518,GO:0048522,GO:0050789,GO:0050794,GO:0051171,GO:0051173,GO:0051246,GO:0051247,GO:0060255,GO:0061136,GO:0065007,GO:0071704,GO:0080090,GO:0140096,GO:1901564,GO:1901800,GO:1903050,GO:1903052,GO:1903362,GO:1903364,GO:2000058,GO:2000060
TRINITY_DN445_c0_g1_i5	GO:0003674,GO:0003824,GO:0004672,GO:0005575,GO:0005622,GO:0005623,GO:0005634,GO:0006464,GO:0006468,GO:0006793,GO:0006796,GO:0006807,GO:0007623,GO:0008150,GO:0008152,GO:0009893,GO:0009894,GO:0009896,GO:0009987,GO:0010468,GO:0010604,GO:0016301,GO:0016310,GO:0016740,GO:0016772,GO:0016773,GO:0019222,GO:0019538,GO:0030162,GO:0031323,GO:0031325,GO:0031329,GO:0031331,GO:0032268,GO:0032270,GO:0032434,GO:0032436,GO:0032501,GO:0032922,GO:0036211,GO:0042176,GO:0042752,GO:0043170,GO:0043226,GO:0043227,GO:0043229,GO:0043231,GO:0043412,GO:0044237,GO:0044238,GO:0044260,GO:0044267,GO:0044424,GO:0044464,GO:0045732,GO:0045862,GO:0048511,GO:0048518,GO:0048522,GO:0050789,GO:0050794,GO:0051171,GO:0051173,GO:0051246,GO:0051247,GO:0060255,GO:0061136,GO:0065007,GO:0071704,GO:0080090,GO:0140096,GO:1901564,GO:1901800,GO:1903050,GO:1903052,GO:1903362,GO:1903364,GO:2000058,GO:2000060
TRINITY_DN445_c2_g1_i2	GO:0003674,GO:0005488,GO:0005515,GO:0005575,GO:0005622,GO:0005623,GO:0005634,GO:0005737,GO:0005829,GO:0006790,GO:0008150,GO:0008152,GO:0009987,GO:0016043,GO:0016226,GO:0022607,GO:0031163,GO:0042802,GO:0043226,GO:0043227,GO:0043229,GO:0043231,GO:0044085,GO:0044237,GO:0044424,GO:0044444,GO:0044464,GO:0051186,GO:0071840
TRINITY_DN495_c0_g1_i1	GO:0003674,GO:0005096,GO:0005488,GO:0005515,GO:0005575,GO:0005622,GO:0005623,GO:0006810,GO:0006886,GO:0008047,GO:0008104,GO:0008150,GO:0012505,GO:0015031,GO:0015833,GO:0017016,GO:0017137,GO:0019899,GO:0030234,GO:0030695,GO:0031267,GO:0031338,GO:0032879,GO:0033036,GO:0033043,GO:0034613,GO:0042886,GO:0043085,GO:0043087,GO:0043547,GO:0044093,GO:0044464,GO:0045184,GO:0046907,GO:0050789,GO:0050790,GO:0050794,GO:0051020,GO:0051049,GO:0051128,GO:0051179,GO:0051234,GO:0051336,GO:0051345,GO:0051641,GO:0051649,GO:0060589,GO:0060627,GO:0065007,GO:0065009,GO:0070727,GO:0071702,GO:0071705,GO:0090630,GO:0098772
TRINITY_DN495_c0_g1_i3	GO:0003674,GO:0005096,GO:0005488,GO:0005515,GO:0005575,GO:0005622,GO:0005623,GO:0006810,GO:0006886,GO:0008047,GO:0008104,GO:0008150,GO:0012505,GO:0015031,GO:0015833,GO:0017016,GO:0017137,GO:0019899,GO:0030234,GO:0030695,GO:0031267,GO:0031338,GO:0032879,GO:0033036,GO:0033043,GO:0034613,GO:0042886,GO:0043085,GO:0043087,GO:0043547,GO:0044093,GO:0044464,GO:0045184,GO:0046907,GO:0050789,GO:0050790,GO:0050794,GO:0051020,GO:0051049,GO:0051128,GO:0051179,GO:0051234,GO:0051336,GO:0051345,GO:0051641,GO:0051649,GO:0060589,GO:0060627,GO:0065007,GO:0065009,GO:0070727,GO:0071702,GO:0071705,GO:0090630,GO:0098772
TRINITY_DN495_c0_g2_i1	GO:0003674,GO:0005096,GO:0005488,GO:0005515,GO:0005575,GO:0005622,GO:0005623,GO:0006810,GO:0006886,GO:0008047,GO:0008104,GO:0008150,GO:0012505,GO:0015031,GO:0015833,GO:0017016,GO:0017137,GO:0019899,GO:0030234,GO:0030695,GO:0031267,GO:0031338,GO:0032879,GO:0033036,GO:0033043,GO:0034613,GO:0042886,GO:0043085,GO:0043087,GO:0043547,GO:0044093,GO:0044464,GO:0045184,GO:0046907,GO:0050789,GO:0050790,GO:0050794,GO:0051020,GO:0051049,GO:0051128,GO:0051179,GO:0051234,GO:0051336,GO:0051345,GO:0051641,GO:0051649,GO:0060589,GO:0060627,GO:0065007,GO:0065009,GO:0070727,GO:0071702,GO:0071705,GO:0090630,GO:0098772
TRINITY_DN495_c1_g1_i1	GO:0003674,GO:0005096,GO:0005488,GO:0005515,GO:0005575,GO:0005622,GO:0005623,GO:0006810,GO:0006886,GO:0008047,GO:0008104,GO:0008150,GO:0012505,GO:0015031,GO:0015833,GO:0017016,GO:0017137,GO:0019899,GO:0030234,GO:0030695,GO:0031267,GO:0031338,GO:0032879,GO:0033036,GO:0033043,GO:0034613,GO:0042886,GO:0043085,GO:0043087,GO:0043547,GO:0044093,GO:0044464,GO:0045184,GO:0046907,GO:0050789,GO:0050790,GO:0050794,GO:0051020,GO:0051049,GO:0051128,GO:0051179,GO:0051234,GO:0051336,GO:0051345,GO:0051641,GO:0051649,GO:0060589,GO:0060627,GO:0065007,GO:0065009,GO:0070727,GO:0071702,GO:0071705,GO:0090630,GO:0098772
TRINITY_DN495_c1_g2_i1	GO:0003674,GO:0005096,GO:0005488,GO:0005515,GO:0005575,GO:0005622,GO:0005623,GO:0006810,GO:0006886,GO:0008047,GO:0008104,GO:0008150,GO:0012505,GO:0015031,GO:0015833,GO:0017016,GO:0017137,GO:0019899,GO:0030234,GO:0030695,GO:0031267,GO:0031338,GO:0032879,GO:0033036,GO:0033043,GO:0034613,GO:0042886,GO:0043085,GO:0043087,GO:0043547,GO:0044093,GO:0044464,GO:0045184,GO:0046907,GO:0050789,GO:0050790,GO:0050794,GO:0051020,GO:0051049,GO:0051128,GO:0051179,GO:0051234,GO:0051336,GO:0051345,GO:0051641,GO:0051649,GO:0060589,GO:0060627,GO:0065007,GO:0065009,GO:0070727,GO:0071702,GO:0071705,GO:0090630,GO:0098772
TRINITY_DN408_c0_g1_i1	GO:0003674,GO:0005488,GO:0005509,GO:0005575,GO:0005623,GO:0005886,GO:0006950,GO:0006952,GO:0008150,GO:0009605,GO:0009607,GO:0009620,GO:0016020,GO:0043167,GO:0043169,GO:0043207,GO:0044464,GO:0046872,GO:0050832,GO:0050896,GO:0051704,GO:0051707,GO:0071944,GO:0098542
TRINITY_DN408_c0_g1_i3	GO:0003674,GO:0005488,GO:0005509,GO:0005575,GO:0005623,GO:0005886,GO:0006950,GO:0006952,GO:0008150,GO:0009605,GO:0009607,GO:0009620,GO:0016020,GO:0043167,GO:0043169,GO:0043207,GO:0044464,GO:0046872,GO:0050832,GO:0050896,GO:0051704,GO:0051707,GO:0071944,GO:0098542
TRINITY_DN490_c0_g1_i2	GO:0000972,GO:0000973,GO:0003674,GO:0005198,GO:0005575,GO:0005622,GO:0005623,GO:0005634,GO:0005635,GO:0005643,GO:0006355,GO:0006403,GO:0006405,GO:0006406,GO:0006606,GO:0006611,GO:0006810,GO:0006886,GO:0006913,GO:0006996,GO:0006997,GO:0006999,GO:0008104,GO:0008150,GO:0008152,GO:0009889,GO:0009987,GO:0010467,GO:0010468,GO:0010556,GO:0012505,GO:0015031,GO:0015833,GO:0015931,GO:0016020,GO:0016043,GO:0017038,GO:0017056,GO:0019219,GO:0019222,GO:0022607,GO:0031080,GO:0031090,GO:0031323,GO:0031326,GO:0031503,GO:0031965,GO:0031967,GO:0031974,GO:0031975,GO:0031981,GO:0032991,GO:0033036,GO:0033365,GO:0034399,GO:0034504,GO:0034613,GO:0034622,GO:0042886,GO:0043170,GO:0043226,GO:0043227,GO:0043229,GO:0043231,GO:0043233,GO:0043933,GO:0044085,GO:0044422,GO:0044424,GO:0044428,GO:0044446,GO:0044464,GO:0045184,GO:0046907,GO:0046931,GO:0050657,GO:0050658,GO:0050789,GO:0050794,GO:0051028,GO:0051168,GO:0051169,GO:0051170,GO:0051171,GO:0051179,GO:0051234,GO:0051236,GO:0051252,GO:0051276,GO:0051292,GO:0051641,GO:0051649,GO:0060255,GO:0065003,GO:0065007,GO:0070013,GO:0070727,GO:0071166,GO:0071426,GO:0071427,GO:0071702,GO:0071704,GO:0071705,GO:0071840,GO:0072594,GO:0080090,GO:1903506,GO:2000112,GO:2001141
TRINITY_DN490_c0_g1_i3	GO:0000972,GO:0000973,GO:0003674,GO:0005198,GO:0005575,GO:0005622,GO:0005623,GO:0005634,GO:0005635,GO:0005643,GO:0006355,GO:0006403,GO:0006405,GO:0006406,GO:0006606,GO:0006611,GO:0006810,GO:0006886,GO:0006913,GO:0006996,GO:0006997,GO:0006999,GO:0008104,GO:0008150,GO:0008152,GO:0009889,GO:0009987,GO:0010467,GO:0010468,GO:0010556,GO:0012505,GO:0015031,GO:0015833,GO:0015931,GO:0016020,GO:0016043,GO:0017038,GO:0017056,GO:0019219,GO:0019222,GO:0022607,GO:0031080,GO:0031090,GO:0031323,GO:0031326,GO:0031503,GO:0031965,GO:0031967,GO:0031974,GO:0031975,GO:0031981,GO:0032991,GO:0033036,GO:0033365,GO:0034399,GO:0034504,GO:0034613,GO:0034622,GO:0042886,GO:0043170,GO:0043226,GO:0043227,GO:0043229,GO:0043231,GO:0043233,GO:0043933,GO:0044085,GO:0044422,GO:0044424,GO:0044428,GO:0044446,GO:0044464,GO:0045184,GO:0046907,GO:0046931,GO:0050657,GO:0050658,GO:0050789,GO:0050794,GO:0051028,GO:0051168,GO:0051169,GO:0051170,GO:0051171,GO:0051179,GO:0051234,GO:0051236,GO:0051252,GO:0051276,GO:0051292,GO:0051641,GO:0051649,GO:0060255,GO:0065003,GO:0065007,GO:0070013,GO:0070727,GO:0071166,GO:0071426,GO:0071427,GO:0071702,GO:0071704,GO:0071705,GO:0071840,GO:0072594,GO:0080090,GO:1903506,GO:2000112,GO:2001141
TRINITY_DN490_c1_g1_i12	GO:0000785,GO:0003674,GO:0003682,GO:0005085,GO:0005488,GO:0005515,GO:0005575,GO:0005622,GO:0005623,GO:0005634,GO:0005694,GO:0005737,GO:0005829,GO:0008150,GO:0009314,GO:0009411,GO:0009416,GO:0009605,GO:0009628,GO:0009649,GO:0010224,GO:0019899,GO:0042752,GO:0042802,GO:0042803,GO:0043226,GO:0043227,GO:0043228,GO:0043229,GO:0043231,GO:0043232,GO:0044422,GO:0044424,GO:0044427,GO:0044444,GO:0044446,GO:0044464,GO:0046983,GO:0050789,GO:0050896,GO:0051020,GO:0065007,GO:0065009,GO:0098772
TRINITY_DN490_c1_g1_i16	GO:0000972,GO:0000973,GO:0003674,GO:0005198,GO:0005575,GO:0005622,GO:0005623,GO:0005634,GO:0005635,GO:0005643,GO:0006355,GO:0006403,GO:0006405,GO:0006406,GO:0006606,GO:0006611,GO:0006810,GO:0006886,GO:0006913,GO:0006996,GO:0006997,GO:0006999,GO:0008104,GO:0008150,GO:0008152,GO:0009889,GO:0009987,GO:0010467,GO:0010468,GO:0010556,GO:0012505,GO:0015031,GO:0015833,GO:0015931,GO:0016020,GO:0016043,GO:0017038,GO:0017056,GO:0019219,GO:0019222,GO:0022607,GO:0031080,GO:0031090,GO:0031323,GO:0031326,GO:0031503,GO:0031965,GO:0031967,GO:0031974,GO:0031975,GO:0031981,GO:0032991,GO:0033036,GO:0033365,GO:0034399,GO:0034504,GO:0034613,GO:0034622,GO:0042886,GO:0043170,GO:0043226,GO:0043227,GO:0043229,GO:0043231,GO:0043233,GO:0043933,GO:0044085,GO:0044422,GO:0044424,GO:0044428,GO:0044446,GO:0044464,GO:0045184,GO:0046907,GO:0046931,GO:0050657,GO:0050658,GO:0050789,GO:0050794,GO:0051028,GO:0051168,GO:0051169,GO:0051170,GO:0051171,GO:0051179,GO:0051234,GO:0051236,GO:0051252,GO:0051276,GO:0051292,GO:0051641,GO:0051649,GO:0060255,GO:0065003,GO:0065007,GO:0070013,GO:0070727,GO:0071166,GO:0071426,GO:0071427,GO:0071702,GO:0071704,GO:0071705,GO:0071840,GO:0072594,GO:0080090,GO:1903506,GO:2000112,GO:2001141
TRINITY_DN490_c1_g1_i18	GO:0000972,GO:0000973,GO:0003674,GO:0005198,GO:0005575,GO:0005622,GO:0005623,GO:0005634,GO:0005635,GO:0005643,GO:0006355,GO:0006403,GO:0006405,GO:0006406,GO:0006606,GO:0006611,GO:0006810,GO:0006886,GO:0006913,GO:0006996,GO:0006997,GO:0006999,GO:0008104,GO:0008150,GO:0008152,GO:0009889,GO:0009987,GO:0010467,GO:0010468,GO:0010556,GO:0012505,GO:0015031,GO:0015833,GO:0015931,GO:0016020,GO:0016043,GO:0017038,GO:0017056,GO:0019219,GO:0019222,GO:0022607,GO:0031080,GO:0031090,GO:0031323,GO:0031326,GO:0031503,GO:0031965,GO:0031967,GO:0031974,GO:0031975,GO:0031981,GO:0032991,GO:0033036,GO:0033365,GO:0034399,GO:0034504,GO:0034613,GO:0034622,GO:0042886,GO:0043170,GO:0043226,GO:0043227,GO:0043229,GO:0043231,GO:0043233,GO:0043933,GO:0044085,GO:0044422,GO:0044424,GO:0044428,GO:0044446,GO:0044464,GO:0045184,GO:0046907,GO:0046931,GO:0050657,GO:0050658,GO:0050789,GO:0050794,GO:0051028,GO:0051168,GO:0051169,GO:0051170,GO:0051171,GO:0051179,GO:0051234,GO:0051236,GO:0051252,GO:0051276,GO:0051292,GO:0051641,GO:0051649,GO:0060255,GO:0065003,GO:0065007,GO:0070013,GO:0070727,GO:0071166,GO:0071426,GO:0071427,GO:0071702,GO:0071704,GO:0071705,GO:0071840,GO:0072594,GO:0080090,GO:1903506,GO:2000112,GO:2001141
TRINITY_DN490_c1_g1_i2	GO:0000785,GO:0003674,GO:0003682,GO:0005085,GO:0005488,GO:0005515,GO:0005575,GO:0005622,GO:0005623,GO:0005634,GO:0005694,GO:0005737,GO:0005829,GO:0008150,GO:0009314,GO:0009411,GO:0009416,GO:0009605,GO:0009628,GO:0009649,GO:0010224,GO:0019899,GO:0042752,GO:0042802,GO:0042803,GO:0043226,GO:0043227,GO:0043228,GO:0043229,GO:0043231,GO:0043232,GO:0044422,GO:0044424,GO:0044427,GO:0044444,GO:0044446,GO:0044464,GO:0046983,GO:0050789,GO:0050896,GO:0051020,GO:0065007,GO:0065009,GO:0098772
TRINITY_DN490_c1_g1_i22	GO:0000972,GO:0000973,GO:0003674,GO:0005198,GO:0005575,GO:0005622,GO:0005623,GO:0005634,GO:0005635,GO:0005643,GO:0006355,GO:0006403,GO:0006405,GO:0006406,GO:0006606,GO:0006611,GO:0006810,GO:0006886,GO:0006913,GO:0006996,GO:0006997,GO:0006999,GO:0008104,GO:0008150,GO:0008152,GO:0009889,GO:0009987,GO:0010467,GO:0010468,GO:0010556,GO:0012505,GO:0015031,GO:0015833,GO:0015931,GO:0016020,GO:0016043,GO:0017038,GO:0017056,GO:0019219,GO:0019222,GO:0022607,GO:0031080,GO:0031090,GO:0031323,GO:0031326,GO:0031503,GO:0031965,GO:0031967,GO:0031974,GO:0031975,GO:0031981,GO:0032991,GO:0033036,GO:0033365,GO:0034399,GO:0034504,GO:0034613,GO:0034622,GO:0042886,GO:0043170,GO:0043226,GO:0043227,GO:0043229,GO:0043231,GO:0043233,GO:0043933,GO:0044085,GO:0044422,GO:0044424,GO:0044428,GO:0044446,GO:0044464,GO:0045184,GO:0046907,GO:0046931,GO:0050657,GO:0050658,GO:0050789,GO:0050794,GO:0051028,GO:0051168,GO:0051169,GO:0051170,GO:0051171,GO:0051179,GO:0051234,GO:0051236,GO:0051252,GO:0051276,GO:0051292,GO:0051641,GO:0051649,GO:0060255,GO:0065003,GO:0065007,GO:0070013,GO:0070727,GO:0071166,GO:0071426,GO:0071427,GO:0071702,GO:0071704,GO:0071705,GO:0071840,GO:0072594,GO:0080090,GO:1903506,GO:2000112,GO:2001141
TRINITY_DN490_c1_g1_i28	GO:0000785,GO:0003674,GO:0003682,GO:0005085,GO:0005488,GO:0005515,GO:0005575,GO:0005622,GO:0005623,GO:0005634,GO:0005694,GO:0005737,GO:0005829,GO:0008150,GO:0009314,GO:0009411,GO:0009416,GO:0009605,GO:0009628,GO:0009649,GO:0010224,GO:0019899,GO:0042752,GO:0042802,GO:0042803,GO:0043226,GO:0043227,GO:0043228,GO:0043229,GO:0043231,GO:0043232,GO:0044422,GO:0044424,GO:0044427,GO:0044444,GO:0044446,GO:0044464,GO:0046983,GO:0050789,GO:0050896,GO:0051020,GO:0065007,GO:0065009,GO:0098772
TRINITY_DN407_c0_g1_i14	GO:0003674,GO:0003824,GO:0004059,GO:0005575,GO:0005622,GO:0005623,GO:0005634,GO:0005737,GO:0006725,GO:0006807,GO:0008080,GO:0008150,GO:0008152,GO:0009058,GO:0009507,GO:0009536,GO:0009987,GO:0010817,GO:0016407,GO:0016410,GO:0016740,GO:0016746,GO:0016747,GO:0017144,GO:0018130,GO:0019438,GO:0030186,GO:0030187,GO:0034641,GO:0034754,GO:0042430,GO:0042435,GO:0042445,GO:0042446,GO:0043226,GO:0043227,GO:0043229,GO:0043231,GO:0043603,GO:0043604,GO:0044237,GO:0044249,GO:0044271,GO:0044424,GO:0044444,GO:0044464,GO:0046483,GO:0065007,GO:0065008,GO:0071704,GO:1901360,GO:1901362,GO:1901564,GO:1901566,GO:1901576
TRINITY_DN407_c0_g1_i19	GO:0003674,GO:0003824,GO:0004059,GO:0005575,GO:0005622,GO:0005623,GO:0005634,GO:0005737,GO:0006725,GO:0006807,GO:0008080,GO:0008150,GO:0008152,GO:0009058,GO:0009507,GO:0009536,GO:0009987,GO:0010817,GO:0016407,GO:0016410,GO:0016740,GO:0016746,GO:0016747,GO:0017144,GO:0018130,GO:0019438,GO:0030186,GO:0030187,GO:0034641,GO:0034754,GO:0042430,GO:0042435,GO:0042445,GO:0042446,GO:0043226,GO:0043227,GO:0043229,GO:0043231,GO:0043603,GO:0043604,GO:0044237,GO:0044249,GO:0044271,GO:0044424,GO:0044444,GO:0044464,GO:0046483,GO:0065007,GO:0065008,GO:0071704,GO:1901360,GO:1901362,GO:1901564,GO:1901566,GO:1901576
TRINITY_DN407_c0_g1_i44	GO:0003674,GO:0003824,GO:0004059,GO:0005575,GO:0005622,GO:0005623,GO:0005634,GO:0005737,GO:0006725,GO:0006807,GO:0008080,GO:0008150,GO:0008152,GO:0009058,GO:0009507,GO:0009536,GO:0009987,GO:0010817,GO:0016407,GO:0016410,GO:0016740,GO:0016746,GO:0016747,GO:0017144,GO:0018130,GO:0019438,GO:0030186,GO:0030187,GO:0034641,GO:0034754,GO:0042430,GO:0042435,GO:0042445,GO:0042446,GO:0043226,GO:0043227,GO:0043229,GO:0043231,GO:0043603,GO:0043604,GO:0044237,GO:0044249,GO:0044271,GO:0044424,GO:0044444,GO:0044464,GO:0046483,GO:0065007,GO:0065008,GO:0071704,GO:1901360,GO:1901362,GO:1901564,GO:1901566,GO:1901576
TRINITY_DN407_c0_g1_i62	GO:0003674,GO:0003824,GO:0004059,GO:0005575,GO:0005622,GO:0005623,GO:0005634,GO:0005737,GO:0006725,GO:0006807,GO:0008080,GO:0008150,GO:0008152,GO:0009058,GO:0009507,GO:0009536,GO:0009987,GO:0010817,GO:0016407,GO:0016410,GO:0016740,GO:0016746,GO:0016747,GO:0017144,GO:0018130,GO:0019438,GO:0030186,GO:0030187,GO:0034641,GO:0034754,GO:0042430,GO:0042435,GO:0042445,GO:0042446,GO:0043226,GO:0043227,GO:0043229,GO:0043231,GO:0043603,GO:0043604,GO:0044237,GO:0044249,GO:0044271,GO:0044424,GO:0044444,GO:0044464,GO:0046483,GO:0065007,GO:0065008,GO:0071704,GO:1901360,GO:1901362,GO:1901564,GO:1901566,GO:1901576
TRINITY_DN407_c0_g1_i64	GO:0003674,GO:0003824,GO:0004059,GO:0005575,GO:0005622,GO:0005623,GO:0005634,GO:0005737,GO:0006725,GO:0006807,GO:0008080,GO:0008150,GO:0008152,GO:0009058,GO:0009507,GO:0009536,GO:0009987,GO:0010817,GO:0016407,GO:0016410,GO:0016740,GO:0016746,GO:0016747,GO:0017144,GO:0018130,GO:0019438,GO:0030186,GO:0030187,GO:0034641,GO:0034754,GO:0042430,GO:0042435,GO:0042445,GO:0042446,GO:0043226,GO:0043227,GO:0043229,GO:0043231,GO:0043603,GO:0043604,GO:0044237,GO:0044249,GO:0044271,GO:0044424,GO:0044444,GO:0044464,GO:0046483,GO:0065007,GO:0065008,GO:0071704,GO:1901360,GO:1901362,GO:1901564,GO:1901566,GO:1901576
TRINITY_DN407_c0_g1_i79	GO:0003674,GO:0003824,GO:0004059,GO:0005575,GO:0005622,GO:0005623,GO:0005634,GO:0005737,GO:0006725,GO:0006807,GO:0008080,GO:0008150,GO:0008152,GO:0009058,GO:0009507,GO:0009536,GO:0009987,GO:0010817,GO:0016407,GO:0016410,GO:0016740,GO:0016746,GO:0016747,GO:0017144,GO:0018130,GO:0019438,GO:0030186,GO:0030187,GO:0034641,GO:0034754,GO:0042430,GO:0042435,GO:0042445,GO:0042446,GO:0043226,GO:0043227,GO:0043229,GO:0043231,GO:0043603,GO:0043604,GO:0044237,GO:0044249,GO:0044271,GO:0044424,GO:0044444,GO:0044464,GO:0046483,GO:0065007,GO:0065008,GO:0071704,GO:1901360,GO:1901362,GO:1901564,GO:1901566,GO:1901576
TRINITY_DN407_c0_g1_i8	GO:0003674,GO:0003824,GO:0004059,GO:0005575,GO:0005622,GO:0005623,GO:0005634,GO:0005737,GO:0006725,GO:0006807,GO:0008080,GO:0008150,GO:0008152,GO:0009058,GO:0009507,GO:0009536,GO:0009987,GO:0010817,GO:0016407,GO:0016410,GO:0016740,GO:0016746,GO:0016747,GO:0017144,GO:0018130,GO:0019438,GO:0030186,GO:0030187,GO:0034641,GO:0034754,GO:0042430,GO:0042435,GO:0042445,GO:0042446,GO:0043226,GO:0043227,GO:0043229,GO:0043231,GO:0043603,GO:0043604,GO:0044237,GO:0044249,GO:0044271,GO:0044424,GO:0044444,GO:0044464,GO:0046483,GO:0065007,GO:0065008,GO:0071704,GO:1901360,GO:1901362,GO:1901564,GO:1901566,GO:1901576
TRINITY_DN407_c0_g1_i80	GO:0003674,GO:0003824,GO:0004059,GO:0005575,GO:0005622,GO:0005623,GO:0005634,GO:0005737,GO:0006725,GO:0006807,GO:0008080,GO:0008150,GO:0008152,GO:0009058,GO:0009507,GO:0009536,GO:0009987,GO:0010817,GO:0016407,GO:0016410,GO:0016740,GO:0016746,GO:0016747,GO:0017144,GO:0018130,GO:0019438,GO:0030186,GO:0030187,GO:0034641,GO:0034754,GO:0042430,GO:0042435,GO:0042445,GO:0042446,GO:0043226,GO:0043227,GO:0043229,GO:0043231,GO:0043603,GO:0043604,GO:0044237,GO:0044249,GO:0044271,GO:0044424,GO:0044444,GO:0044464,GO:0046483,GO:0065007,GO:0065008,GO:0071704,GO:1901360,GO:1901362,GO:1901564,GO:1901566,GO:1901576
TRINITY_DN407_c0_g1_i85	GO:0003674,GO:0003824,GO:0004059,GO:0005575,GO:0005622,GO:0005623,GO:0005634,GO:0005737,GO:0006725,GO:0006807,GO:0008080,GO:0008150,GO:0008152,GO:0009058,GO:0009507,GO:0009536,GO:0009987,GO:0010817,GO:0016407,GO:0016410,GO:0016740,GO:0016746,GO:0016747,GO:0017144,GO:0018130,GO:0019438,GO:0030186,GO:0030187,GO:0034641,GO:0034754,GO:0042430,GO:0042435,GO:0042445,GO:0042446,GO:0043226,GO:0043227,GO:0043229,GO:0043231,GO:0043603,GO:0043604,GO:0044237,GO:0044249,GO:0044271,GO:0044424,GO:0044444,GO:0044464,GO:0046483,GO:0065007,GO:0065008,GO:0071704,GO:1901360,GO:1901362,GO:1901564,GO:1901566,GO:1901576
TRINITY_DN472_c0_g1_i11	GO:0001101,GO:0003674,GO:0003824,GO:0004497,GO:0005575,GO:0005622,GO:0005623,GO:0005737,GO:0005783,GO:0006082,GO:0006629,GO:0006720,GO:0006721,GO:0007154,GO:0007165,GO:0008150,GO:0008152,GO:0008299,GO:0008610,GO:0009058,GO:0009403,GO:0009404,GO:0009507,GO:0009526,GO:0009527,GO:0009536,GO:0009685,GO:0009686,GO:0009707,GO:0009719,GO:0009725,GO:0009739,GO:0009740,GO:0009755,GO:0009941,GO:0009987,GO:0010033,GO:0010241,GO:0010476,GO:0010817,GO:0012505,GO:0016020,GO:0016053,GO:0016101,GO:0016102,GO:0016114,GO:0016491,GO:0016705,GO:0016709,GO:0019748,GO:0019752,GO:0019867,GO:0023052,GO:0031090,GO:0031967,GO:0031968,GO:0031969,GO:0031975,GO:0032870,GO:0033331,GO:0033993,GO:0042170,GO:0042214,GO:0042221,GO:0042445,GO:0042446,GO:0043226,GO:0043227,GO:0043229,GO:0043231,GO:0043436,GO:0044237,GO:0044238,GO:0044249,GO:0044255,GO:0044281,GO:0044283,GO:0044422,GO:0044424,GO:0044434,GO:0044435,GO:0044444,GO:0044446,GO:0044464,GO:0044550,GO:0046394,GO:0050789,GO:0050794,GO:0050896,GO:0051501,GO:0051502,GO:0051716,GO:0052314,GO:0052315,GO:0052615,GO:0055114,GO:0065007,GO:0065008,GO:0070887,GO:0071229,GO:0071310,GO:0071370,GO:0071396,GO:0071495,GO:0071704,GO:0098588,GO:0098805,GO:1901576,GO:1901700,GO:1901701
TRINITY_DN472_c0_g1_i2	GO:0001101,GO:0003674,GO:0003824,GO:0004497,GO:0005575,GO:0005622,GO:0005623,GO:0005737,GO:0005783,GO:0006082,GO:0006629,GO:0006720,GO:0006721,GO:0007154,GO:0007165,GO:0008150,GO:0008152,GO:0008299,GO:0008610,GO:0009058,GO:0009403,GO:0009404,GO:0009507,GO:0009526,GO:0009527,GO:0009536,GO:0009685,GO:0009686,GO:0009707,GO:0009719,GO:0009725,GO:0009739,GO:0009740,GO:0009755,GO:0009941,GO:0009987,GO:0010033,GO:0010241,GO:0010476,GO:0010817,GO:0012505,GO:0016020,GO:0016053,GO:0016101,GO:0016102,GO:0016114,GO:0016491,GO:0016705,GO:0016709,GO:0019748,GO:0019752,GO:0019867,GO:0023052,GO:0031090,GO:0031967,GO:0031968,GO:0031969,GO:0031975,GO:0032870,GO:0033331,GO:0033993,GO:0042170,GO:0042214,GO:0042221,GO:0042445,GO:0042446,GO:0043226,GO:0043227,GO:0043229,GO:0043231,GO:0043436,GO:0044237,GO:0044238,GO:0044249,GO:0044255,GO:0044281,GO:0044283,GO:0044422,GO:0044424,GO:0044434,GO:0044435,GO:0044444,GO:0044446,GO:0044464,GO:0044550,GO:0046394,GO:0050789,GO:0050794,GO:0050896,GO:0051501,GO:0051502,GO:0051716,GO:0052314,GO:0052315,GO:0052615,GO:0055114,GO:0065007,GO:0065008,GO:0070887,GO:0071229,GO:0071310,GO:0071370,GO:0071396,GO:0071495,GO:0071704,GO:0098588,GO:0098805,GO:1901576,GO:1901700,GO:1901701
TRINITY_DN472_c0_g1_i3	GO:0001101,GO:0003674,GO:0003824,GO:0004497,GO:0005575,GO:0005622,GO:0005623,GO:0005737,GO:0005783,GO:0006082,GO:0006629,GO:0006720,GO:0006721,GO:0007154,GO:0007165,GO:0008150,GO:0008152,GO:0008299,GO:0008610,GO:0009058,GO:0009403,GO:0009404,GO:0009507,GO:0009526,GO:0009527,GO:0009536,GO:0009685,GO:0009686,GO:0009707,GO:0009719,GO:0009725,GO:0009739,GO:0009740,GO:0009755,GO:0009941,GO:0009987,GO:0010033,GO:0010241,GO:0010476,GO:0010817,GO:0012505,GO:0016020,GO:0016053,GO:0016101,GO:0016102,GO:0016114,GO:0016491,GO:0016705,GO:0016709,GO:0019748,GO:0019752,GO:0019867,GO:0023052,GO:0031090,GO:0031967,GO:0031968,GO:0031969,GO:0031975,GO:0032870,GO:0033331,GO:0033993,GO:0042170,GO:0042214,GO:0042221,GO:0042445,GO:0042446,GO:0043226,GO:0043227,GO:0043229,GO:0043231,GO:0043436,GO:0044237,GO:0044238,GO:0044249,GO:0044255,GO:0044281,GO:0044283,GO:0044422,GO:0044424,GO:0044434,GO:0044435,GO:0044444,GO:0044446,GO:0044464,GO:0044550,GO:0046394,GO:0050789,GO:0050794,GO:0050896,GO:0051501,GO:0051502,GO:0051716,GO:0052314,GO:0052315,GO:0052615,GO:0055114,GO:0065007,GO:0065008,GO:0070887,GO:0071229,GO:0071310,GO:0071370,GO:0071396,GO:0071495,GO:0071704,GO:0098588,GO:0098805,GO:1901576,GO:1901700,GO:1901701
TRINITY_DN472_c0_g1_i9	GO:0001101,GO:0003674,GO:0003824,GO:0004497,GO:0005575,GO:0005622,GO:0005623,GO:0005737,GO:0005783,GO:0006082,GO:0006629,GO:0006720,GO:0006721,GO:0007154,GO:0007165,GO:0008150,GO:0008152,GO:0008299,GO:0008610,GO:0009058,GO:0009403,GO:0009404,GO:0009507,GO:0009526,GO:0009527,GO:0009536,GO:0009685,GO:0009686,GO:0009707,GO:0009719,GO:0009725,GO:0009739,GO:0009740,GO:0009755,GO:0009941,GO:0009987,GO:0010033,GO:0010241,GO:0010476,GO:0010817,GO:0012505,GO:0016020,GO:0016053,GO:0016101,GO:0016102,GO:0016114,GO:0016491,GO:0016705,GO:0016709,GO:0019748,GO:0019752,GO:0019867,GO:0023052,GO:0031090,GO:0031967,GO:0031968,GO:0031969,GO:0031975,GO:0032870,GO:0033331,GO:0033993,GO:0042170,GO:0042214,GO:0042221,GO:0042445,GO:0042446,GO:0043226,GO:0043227,GO:0043229,GO:0043231,GO:0043436,GO:0044237,GO:0044238,GO:0044249,GO:0044255,GO:0044281,GO:0044283,GO:0044422,GO:0044424,GO:0044434,GO:0044435,GO:0044444,GO:0044446,GO:0044464,GO:0044550,GO:0046394,GO:0050789,GO:0050794,GO:0050896,GO:0051501,GO:0051502,GO:0051716,GO:0052314,GO:0052315,GO:0052615,GO:0055114,GO:0065007,GO:0065008,GO:0070887,GO:0071229,GO:0071310,GO:0071370,GO:0071396,GO:0071495,GO:0071704,GO:0098588,GO:0098805,GO:1901576,GO:1901700,GO:1901701
TRINITY_DN472_c0_g2_i1	GO:0001101,GO:0003674,GO:0003824,GO:0004497,GO:0005575,GO:0005622,GO:0005623,GO:0005737,GO:0005783,GO:0006082,GO:0006629,GO:0006720,GO:0006721,GO:0007154,GO:0007165,GO:0008150,GO:0008152,GO:0008299,GO:0008610,GO:0009058,GO:0009403,GO:0009404,GO:0009507,GO:0009526,GO:0009527,GO:0009536,GO:0009685,GO:0009686,GO:0009707,GO:0009719,GO:0009725,GO:0009739,GO:0009740,GO:0009755,GO:0009941,GO:0009987,GO:0010033,GO:0010241,GO:0010476,GO:0010817,GO:0012505,GO:0016020,GO:0016053,GO:0016101,GO:0016102,GO:0016114,GO:0016491,GO:0016705,GO:0016709,GO:0019748,GO:0019752,GO:0019867,GO:0023052,GO:0031090,GO:0031967,GO:0031968,GO:0031969,GO:0031975,GO:0032870,GO:0033331,GO:0033993,GO:0042170,GO:0042214,GO:0042221,GO:0042445,GO:0042446,GO:0043226,GO:0043227,GO:0043229,GO:0043231,GO:0043436,GO:0044237,GO:0044238,GO:0044249,GO:0044255,GO:0044281,GO:0044283,GO:0044422,GO:0044424,GO:0044434,GO:0044435,GO:0044444,GO:0044446,GO:0044464,GO:0044550,GO:0046394,GO:0050789,GO:0050794,GO:0050896,GO:0051501,GO:0051502,GO:0051716,GO:0052314,GO:0052315,GO:0052615,GO:0055114,GO:0065007,GO:0065008,GO:0070887,GO:0071229,GO:0071310,GO:0071370,GO:0071396,GO:0071495,GO:0071704,GO:0098588,GO:0098805,GO:1901576,GO:1901700,GO:1901701
TRINITY_DN405_c0_g1_i2	GO:0002376,GO:0003674,GO:0003824,GO:0004842,GO:0005575,GO:0005622,GO:0005623,GO:0005634,GO:0005737,GO:0006464,GO:0006807,GO:0006950,GO:0006952,GO:0006955,GO:0008150,GO:0008152,GO:0009605,GO:0009607,GO:0009814,GO:0009987,GO:0016567,GO:0016740,GO:0019538,GO:0019787,GO:0032446,GO:0036211,GO:0043170,GO:0043207,GO:0043226,GO:0043227,GO:0043229,GO:0043231,GO:0043412,GO:0044237,GO:0044238,GO:0044260,GO:0044267,GO:0044424,GO:0044464,GO:0045087,GO:0050896,GO:0051704,GO:0051707,GO:0070647,GO:0071704,GO:0098542,GO:0140096,GO:1901564
TRINITY_DN459_c0_g1_i5	GO:0000003,GO:0001558,GO:0003674,GO:0003824,GO:0004672,GO:0005575,GO:0005618,GO:0005623,GO:0005886,GO:0005911,GO:0006464,GO:0006468,GO:0006793,GO:0006796,GO:0006807,GO:0006950,GO:0006952,GO:0007275,GO:0008150,GO:0008152,GO:0009506,GO:0009605,GO:0009607,GO:0009620,GO:0009719,GO:0009723,GO:0009725,GO:0009741,GO:0009787,GO:0009788,GO:0009791,GO:0009856,GO:0009966,GO:0009968,GO:0009987,GO:0010033,GO:0010118,GO:0010483,GO:0010646,GO:0010648,GO:0014070,GO:0016020,GO:0016301,GO:0016310,GO:0016740,GO:0016772,GO:0016773,GO:0019538,GO:0022414,GO:0022622,GO:0023051,GO:0023057,GO:0030054,GO:0030308,GO:0030312,GO:0032501,GO:0032502,GO:0033993,GO:0036211,GO:0040008,GO:0042221,GO:0043170,GO:0043207,GO:0043412,GO:0043680,GO:0044237,GO:0044238,GO:0044260,GO:0044267,GO:0044426,GO:0044462,GO:0044464,GO:0044703,GO:0044706,GO:0045926,GO:0046777,GO:0048364,GO:0048519,GO:0048523,GO:0048583,GO:0048585,GO:0048731,GO:0048856,GO:0050789,GO:0050794,GO:0050832,GO:0050896,GO:0051128,GO:0051703,GO:0051704,GO:0051707,GO:0055044,GO:0065007,GO:0071704,GO:0071944,GO:0098542,GO:0099402,GO:0140096,GO:1901419,GO:1901420,GO:1901564,GO:1901700,GO:1905957,GO:1905958
TRINITY_DN459_c0_g1_i7	GO:0000003,GO:0001558,GO:0003674,GO:0003824,GO:0004672,GO:0005575,GO:0005618,GO:0005623,GO:0005886,GO:0005911,GO:0006464,GO:0006468,GO:0006793,GO:0006796,GO:0006807,GO:0006950,GO:0006952,GO:0007275,GO:0008150,GO:0008152,GO:0009506,GO:0009605,GO:0009607,GO:0009620,GO:0009719,GO:0009723,GO:0009725,GO:0009741,GO:0009787,GO:0009788,GO:0009791,GO:0009856,GO:0009966,GO:0009968,GO:0009987,GO:0010033,GO:0010118,GO:0010483,GO:0010646,GO:0010648,GO:0014070,GO:0016020,GO:0016301,GO:0016310,GO:0016740,GO:0016772,GO:0016773,GO:0019538,GO:0022414,GO:0022622,GO:0023051,GO:0023057,GO:0030054,GO:0030308,GO:0030312,GO:0032501,GO:0032502,GO:0033993,GO:0036211,GO:0040008,GO:0042221,GO:0043170,GO:0043207,GO:0043412,GO:0043680,GO:0044237,GO:0044238,GO:0044260,GO:0044267,GO:0044426,GO:0044462,GO:0044464,GO:0044703,GO:0044706,GO:0045926,GO:0046777,GO:0048364,GO:0048519,GO:0048523,GO:0048583,GO:0048585,GO:0048731,GO:0048856,GO:0050789,GO:0050794,GO:0050832,GO:0050896,GO:0051128,GO:0051703,GO:0051704,GO:0051707,GO:0055044,GO:0065007,GO:0071704,GO:0071944,GO:0098542,GO:0099402,GO:0140096,GO:1901419,GO:1901420,GO:1901564,GO:1901700,GO:1905957,GO:1905958
TRINITY_DN411_c0_g1_i1	GO:0005575,GO:0005622,GO:0005623,GO:0005737,GO:0005829,GO:0006950,GO:0007154,GO:0008150,GO:0009267,GO:0009605,GO:0009987,GO:0009991,GO:0010035,GO:0010038,GO:0016036,GO:0031667,GO:0031668,GO:0031669,GO:0033554,GO:0042221,GO:0042594,GO:0044424,GO:0044444,GO:0044464,GO:0046686,GO:0050896,GO:0051716,GO:0071496
TRINITY_DN493_c0_g1_i1	GO:0003674,GO:0003824,GO:0005575,GO:0005622,GO:0005623,GO:0005634,GO:0005730,GO:0005737,GO:0006508,GO:0006807,GO:0008150,GO:0008152,GO:0008233,GO:0008236,GO:0009507,GO:0009536,GO:0016787,GO:0017171,GO:0019538,GO:0031974,GO:0031981,GO:0043170,GO:0043226,GO:0043227,GO:0043228,GO:0043229,GO:0043231,GO:0043232,GO:0043233,GO:0044238,GO:0044422,GO:0044424,GO:0044428,GO:0044444,GO:0044446,GO:0044464,GO:0070011,GO:0070013,GO:0071704,GO:0140096,GO:1901564
TRINITY_DN493_c0_g1_i10	GO:0003674,GO:0003824,GO:0005575,GO:0005622,GO:0005623,GO:0005634,GO:0005730,GO:0005737,GO:0006508,GO:0006807,GO:0008150,GO:0008152,GO:0008233,GO:0008236,GO:0009507,GO:0009536,GO:0016787,GO:0017171,GO:0019538,GO:0031974,GO:0031981,GO:0043170,GO:0043226,GO:0043227,GO:0043228,GO:0043229,GO:0043231,GO:0043232,GO:0043233,GO:0044238,GO:0044422,GO:0044424,GO:0044428,GO:0044444,GO:0044446,GO:0044464,GO:0070011,GO:0070013,GO:0071704,GO:0140096,GO:1901564
TRINITY_DN493_c0_g1_i33	GO:0003674,GO:0003824,GO:0005575,GO:0005622,GO:0005623,GO:0005634,GO:0005730,GO:0005737,GO:0006508,GO:0006807,GO:0008150,GO:0008152,GO:0008233,GO:0008236,GO:0009507,GO:0009536,GO:0016787,GO:0017171,GO:0019538,GO:0031974,GO:0031981,GO:0043170,GO:0043226,GO:0043227,GO:0043228,GO:0043229,GO:0043231,GO:0043232,GO:0043233,GO:0044238,GO:0044422,GO:0044424,GO:0044428,GO:0044444,GO:0044446,GO:0044464,GO:0070011,GO:0070013,GO:0071704,GO:0140096,GO:1901564
TRINITY_DN493_c0_g1_i6	GO:0003674,GO:0003824,GO:0005575,GO:0005622,GO:0005623,GO:0005634,GO:0005730,GO:0005737,GO:0006508,GO:0006807,GO:0008150,GO:0008152,GO:0008233,GO:0008236,GO:0009507,GO:0009536,GO:0016787,GO:0017171,GO:0019538,GO:0031974,GO:0031981,GO:0043170,GO:0043226,GO:0043227,GO:0043228,GO:0043229,GO:0043231,GO:0043232,GO:0043233,GO:0044238,GO:0044422,GO:0044424,GO:0044428,GO:0044444,GO:0044446,GO:0044464,GO:0070011,GO:0070013,GO:0071704,GO:0140096,GO:1901564
TRINITY_DN491_c0_g1_i1	GO:0003674,GO:0003824,GO:0005575,GO:0005622,GO:0005623,GO:0005737,GO:0005829,GO:0006081,GO:0006725,GO:0006732,GO:0006766,GO:0006767,GO:0006793,GO:0006796,GO:0006807,GO:0006950,GO:0006970,GO:0006972,GO:0007275,GO:0008150,GO:0008152,GO:0008478,GO:0008614,GO:0008615,GO:0009058,GO:0009108,GO:0009110,GO:0009443,GO:0009628,GO:0009651,GO:0009653,GO:0009888,GO:0009987,GO:0010015,GO:0010053,GO:0010054,GO:0016301,GO:0016310,GO:0016740,GO:0016772,GO:0016773,GO:0017144,GO:0018130,GO:0019438,GO:0019637,GO:0022622,GO:0030154,GO:0032501,GO:0032502,GO:0034641,GO:0042364,GO:0042538,GO:0042816,GO:0042819,GO:0042822,GO:0042823,GO:0043094,GO:0044237,GO:0044249,GO:0044271,GO:0044281,GO:0044283,GO:0044424,GO:0044444,GO:0044464,GO:0046184,GO:0046483,GO:0048364,GO:0048731,GO:0048856,GO:0048869,GO:0050896,GO:0051186,GO:0051188,GO:0071704,GO:0072524,GO:0072525,GO:0090407,GO:0090558,GO:0090627,GO:0099402,GO:1901360,GO:1901362,GO:1901564,GO:1901566,GO:1901576,GO:1901615,GO:1901617,GO:1905392
TRINITY_DN491_c0_g1_i2	GO:0003674,GO:0003824,GO:0005575,GO:0005622,GO:0005623,GO:0005737,GO:0005829,GO:0006081,GO:0006725,GO:0006732,GO:0006766,GO:0006767,GO:0006793,GO:0006796,GO:0006807,GO:0006950,GO:0006970,GO:0006972,GO:0007275,GO:0008150,GO:0008152,GO:0008478,GO:0008614,GO:0008615,GO:0009058,GO:0009108,GO:0009110,GO:0009443,GO:0009628,GO:0009651,GO:0009653,GO:0009888,GO:0009987,GO:0010015,GO:0010053,GO:0010054,GO:0016301,GO:0016310,GO:0016740,GO:0016772,GO:0016773,GO:0017144,GO:0018130,GO:0019438,GO:0019637,GO:0022622,GO:0030154,GO:0032501,GO:0032502,GO:0034641,GO:0042364,GO:0042538,GO:0042816,GO:0042819,GO:0042822,GO:0042823,GO:0043094,GO:0044237,GO:0044249,GO:0044271,GO:0044281,GO:0044283,GO:0044424,GO:0044444,GO:0044464,GO:0046184,GO:0046483,GO:0048364,GO:0048731,GO:0048856,GO:0048869,GO:0050896,GO:0051186,GO:0051188,GO:0071704,GO:0072524,GO:0072525,GO:0090407,GO:0090558,GO:0090627,GO:0099402,GO:1901360,GO:1901362,GO:1901564,GO:1901566,GO:1901576,GO:1901615,GO:1901617,GO:1905392
TRINITY_DN460_c0_g1_i1	GO:0003674,GO:0003700,GO:0005575,GO:0005622,GO:0005623,GO:0005634,GO:0005737,GO:0006355,GO:0008150,GO:0009889,GO:0010468,GO:0010556,GO:0019219,GO:0019222,GO:0031323,GO:0031326,GO:0043226,GO:0043227,GO:0043229,GO:0043231,GO:0044424,GO:0044464,GO:0050789,GO:0050794,GO:0051171,GO:0051252,GO:0060255,GO:0065007,GO:0080090,GO:0140110,GO:1903506,GO:2000112,GO:2001141
TRINITY_DN433_c0_g1_i1	GO:0005575,GO:0005622,GO:0005623,GO:0005737,GO:0005794,GO:0009507,GO:0009536,GO:0012505,GO:0016020,GO:0043226,GO:0043227,GO:0043229,GO:0043231,GO:0044424,GO:0044444,GO:0044464
TRINITY_DN468_c0_g1_i5	GO:0000302,GO:0005575,GO:0005622,GO:0005623,GO:0005737,GO:0005739,GO:0006950,GO:0006979,GO:0008150,GO:0009987,GO:0030154,GO:0032502,GO:0033554,GO:0034599,GO:0034614,GO:0042221,GO:0043226,GO:0043227,GO:0043229,GO:0043231,GO:0043473,GO:0044424,GO:0044444,GO:0044464,GO:0048066,GO:0048869,GO:0050896,GO:0050931,GO:0050935,GO:0051716,GO:0070887,GO:1901700,GO:1901701
TRINITY_DN468_c0_g1_i6	GO:0000302,GO:0005575,GO:0005622,GO:0005623,GO:0005737,GO:0005739,GO:0006950,GO:0006979,GO:0008150,GO:0009987,GO:0030154,GO:0032502,GO:0033554,GO:0034599,GO:0034614,GO:0042221,GO:0043226,GO:0043227,GO:0043229,GO:0043231,GO:0043473,GO:0044424,GO:0044444,GO:0044464,GO:0048066,GO:0048869,GO:0050896,GO:0050931,GO:0050935,GO:0051716,GO:0070887,GO:1901700,GO:1901701
TRINITY_DN430_c1_g3_i1	GO:0000228,GO:0000785,GO:0000786,GO:0000788,GO:0000790,GO:0003674,GO:0003676,GO:0003677,GO:0005488,GO:0005515,GO:0005575,GO:0005622,GO:0005623,GO:0005634,GO:0005694,GO:0006323,GO:0006325,GO:0006333,GO:0006334,GO:0006996,GO:0008150,GO:0009987,GO:0016043,GO:0022607,GO:0031497,GO:0031974,GO:0031981,GO:0032991,GO:0032993,GO:0034622,GO:0034728,GO:0042393,GO:0043226,GO:0043227,GO:0043228,GO:0043229,GO:0043231,GO:0043232,GO:0043233,GO:0043933,GO:0044085,GO:0044422,GO:0044424,GO:0044427,GO:0044428,GO:0044446,GO:0044454,GO:0044464,GO:0044815,GO:0051276,GO:0065003,GO:0065004,GO:0070013,GO:0071103,GO:0071824,GO:0071840,GO:0097159,GO:1901363
TRINITY_DN441_c0_g1_i1	GO:0003674,GO:0005488,GO:0005515,GO:0005575,GO:0005622,GO:0005623,GO:0005634,GO:0005654,GO:0005737,GO:0005768,GO:0005769,GO:0005794,GO:0006810,GO:0006897,GO:0006898,GO:0008150,GO:0012505,GO:0016192,GO:0030135,GO:0030136,GO:0030276,GO:0031410,GO:0031974,GO:0031981,GO:0031982,GO:0032050,GO:0043226,GO:0043227,GO:0043229,GO:0043231,GO:0043233,GO:0044422,GO:0044424,GO:0044428,GO:0044444,GO:0044446,GO:0044464,GO:0051179,GO:0051234,GO:0070013,GO:0072583,GO:0097708,GO:0098657
TRINITY_DN441_c0_g2_i1	GO:0003674,GO:0005488,GO:0005515,GO:0005575,GO:0005622,GO:0005623,GO:0005634,GO:0005654,GO:0005737,GO:0005768,GO:0005769,GO:0005794,GO:0006810,GO:0006897,GO:0006898,GO:0008150,GO:0012505,GO:0016192,GO:0030135,GO:0030136,GO:0030276,GO:0031410,GO:0031974,GO:0031981,GO:0031982,GO:0032050,GO:0043226,GO:0043227,GO:0043229,GO:0043231,GO:0043233,GO:0044422,GO:0044424,GO:0044428,GO:0044444,GO:0044446,GO:0044464,GO:0051179,GO:0051234,GO:0070013,GO:0072583,GO:0097708,GO:0098657
TRINITY_DN425_c0_g1_i1	GO:0005575,GO:0005618,GO:0005622,GO:0005623,GO:0005737,GO:0005794,GO:0012505,GO:0030312,GO:0043226,GO:0043227,GO:0043229,GO:0043231,GO:0044424,GO:0044444,GO:0044464,GO:0071944
TRINITY_DN425_c0_g3_i1	GO:0005575,GO:0005618,GO:0005622,GO:0005623,GO:0005737,GO:0005794,GO:0012505,GO:0030312,GO:0043226,GO:0043227,GO:0043229,GO:0043231,GO:0044424,GO:0044444,GO:0044464,GO:0071944
TRINITY_DN423_c0_g1_i1	GO:0000003,GO:0001101,GO:0003006,GO:0003674,GO:0003824,GO:0004407,GO:0005575,GO:0005622,GO:0005623,GO:0005634,GO:0005737,GO:0006325,GO:0006464,GO:0006476,GO:0006807,GO:0006950,GO:0006970,GO:0006996,GO:0007275,GO:0008150,GO:0008152,GO:0009507,GO:0009526,GO:0009536,GO:0009553,GO:0009628,GO:0009651,GO:0009719,GO:0009725,GO:0009737,GO:0009790,GO:0009791,GO:0009793,GO:0009845,GO:0009892,GO:0009941,GO:0009987,GO:0010033,GO:0010154,GO:0010228,GO:0010431,GO:0010468,GO:0010605,GO:0010608,GO:0010629,GO:0016043,GO:0016441,GO:0016458,GO:0016569,GO:0016570,GO:0016575,GO:0016787,GO:0016810,GO:0016811,GO:0019213,GO:0019222,GO:0019538,GO:0021700,GO:0022414,GO:0031967,GO:0031975,GO:0032501,GO:0032502,GO:0032504,GO:0033558,GO:0033993,GO:0035601,GO:0036211,GO:0040029,GO:0042221,GO:0043170,GO:0043226,GO:0043227,GO:0043229,GO:0043231,GO:0043412,GO:0044237,GO:0044238,GO:0044260,GO:0044267,GO:0044422,GO:0044424,GO:0044434,GO:0044435,GO:0044444,GO:0044446,GO:0044464,GO:0048229,GO:0048316,GO:0048519,GO:0048608,GO:0048609,GO:0048731,GO:0048856,GO:0050789,GO:0050896,GO:0051276,GO:0060255,GO:0061458,GO:0065007,GO:0071695,GO:0071704,GO:0071840,GO:0090351,GO:0097305,GO:0098732,GO:0140096,GO:1901564,GO:1901700
TRINITY_DN423_c0_g1_i3	GO:0000003,GO:0001101,GO:0003006,GO:0003674,GO:0003824,GO:0004407,GO:0005575,GO:0005622,GO:0005623,GO:0005634,GO:0005737,GO:0006325,GO:0006464,GO:0006476,GO:0006807,GO:0006950,GO:0006970,GO:0006996,GO:0007275,GO:0008150,GO:0008152,GO:0009507,GO:0009526,GO:0009536,GO:0009553,GO:0009628,GO:0009651,GO:0009719,GO:0009725,GO:0009737,GO:0009790,GO:0009791,GO:0009793,GO:0009845,GO:0009892,GO:0009941,GO:0009987,GO:0010033,GO:0010154,GO:0010228,GO:0010431,GO:0010468,GO:0010605,GO:0010608,GO:0010629,GO:0016043,GO:0016441,GO:0016458,GO:0016569,GO:0016570,GO:0016575,GO:0016787,GO:0016810,GO:0016811,GO:0019213,GO:0019222,GO:0019538,GO:0021700,GO:0022414,GO:0031967,GO:0031975,GO:0032501,GO:0032502,GO:0032504,GO:0033558,GO:0033993,GO:0035601,GO:0036211,GO:0040029,GO:0042221,GO:0043170,GO:0043226,GO:0043227,GO:0043229,GO:0043231,GO:0043412,GO:0044237,GO:0044238,GO:0044260,GO:0044267,GO:0044422,GO:0044424,GO:0044434,GO:0044435,GO:0044444,GO:0044446,GO:0044464,GO:0048229,GO:0048316,GO:0048519,GO:0048608,GO:0048609,GO:0048731,GO:0048856,GO:0050789,GO:0050896,GO:0051276,GO:0060255,GO:0061458,GO:0065007,GO:0071695,GO:0071704,GO:0071840,GO:0090351,GO:0097305,GO:0098732,GO:0140096,GO:1901564,GO:1901700
TRINITY_DN423_c0_g1_i4	GO:0000003,GO:0001101,GO:0003006,GO:0003674,GO:0003824,GO:0004407,GO:0005575,GO:0005622,GO:0005623,GO:0005634,GO:0005737,GO:0006325,GO:0006464,GO:0006476,GO:0006807,GO:0006950,GO:0006970,GO:0006996,GO:0007275,GO:0008150,GO:0008152,GO:0009507,GO:0009526,GO:0009536,GO:0009553,GO:0009628,GO:0009651,GO:0009719,GO:0009725,GO:0009737,GO:0009790,GO:0009791,GO:0009793,GO:0009845,GO:0009892,GO:0009941,GO:0009987,GO:0010033,GO:0010154,GO:0010228,GO:0010431,GO:0010468,GO:0010605,GO:0010608,GO:0010629,GO:0016043,GO:0016441,GO:0016458,GO:0016569,GO:0016570,GO:0016575,GO:0016787,GO:0016810,GO:0016811,GO:0019213,GO:0019222,GO:0019538,GO:0021700,GO:0022414,GO:0031967,GO:0031975,GO:0032501,GO:0032502,GO:0032504,GO:0033558,GO:0033993,GO:0035601,GO:0036211,GO:0040029,GO:0042221,GO:0043170,GO:0043226,GO:0043227,GO:0043229,GO:0043231,GO:0043412,GO:0044237,GO:0044238,GO:0044260,GO:0044267,GO:0044422,GO:0044424,GO:0044434,GO:0044435,GO:0044444,GO:0044446,GO:0044464,GO:0048229,GO:0048316,GO:0048519,GO:0048608,GO:0048609,GO:0048731,GO:0048856,GO:0050789,GO:0050896,GO:0051276,GO:0060255,GO:0061458,GO:0065007,GO:0071695,GO:0071704,GO:0071840,GO:0090351,GO:0097305,GO:0098732,GO:0140096,GO:1901564,GO:1901700
TRINITY_DN423_c0_g1_i5	GO:0000003,GO:0001101,GO:0003006,GO:0003674,GO:0003824,GO:0004407,GO:0005575,GO:0005622,GO:0005623,GO:0005634,GO:0005737,GO:0006325,GO:0006464,GO:0006476,GO:0006807,GO:0006950,GO:0006970,GO:0006996,GO:0007275,GO:0008150,GO:0008152,GO:0009507,GO:0009526,GO:0009536,GO:0009553,GO:0009628,GO:0009651,GO:0009719,GO:0009725,GO:0009737,GO:0009790,GO:0009791,GO:0009793,GO:0009845,GO:0009892,GO:0009941,GO:0009987,GO:0010033,GO:0010154,GO:0010228,GO:0010431,GO:0010468,GO:0010605,GO:0010608,GO:0010629,GO:0016043,GO:0016441,GO:0016458,GO:0016569,GO:0016570,GO:0016575,GO:0016787,GO:0016810,GO:0016811,GO:0019213,GO:0019222,GO:0019538,GO:0021700,GO:0022414,GO:0031967,GO:0031975,GO:0032501,GO:0032502,GO:0032504,GO:0033558,GO:0033993,GO:0035601,GO:0036211,GO:0040029,GO:0042221,GO:0043170,GO:0043226,GO:0043227,GO:0043229,GO:0043231,GO:0043412,GO:0044237,GO:0044238,GO:0044260,GO:0044267,GO:0044422,GO:0044424,GO:0044434,GO:0044435,GO:0044444,GO:0044446,GO:0044464,GO:0048229,GO:0048316,GO:0048519,GO:0048608,GO:0048609,GO:0048731,GO:0048856,GO:0050789,GO:0050896,GO:0051276,GO:0060255,GO:0061458,GO:0065007,GO:0071695,GO:0071704,GO:0071840,GO:0090351,GO:0097305,GO:0098732,GO:0140096,GO:1901564,GO:1901700
TRINITY_DN423_c0_g1_i6	GO:0000003,GO:0001101,GO:0003006,GO:0003674,GO:0003824,GO:0004407,GO:0005575,GO:0005622,GO:0005623,GO:0005634,GO:0005737,GO:0006325,GO:0006464,GO:0006476,GO:0006807,GO:0006950,GO:0006970,GO:0006996,GO:0007275,GO:0008150,GO:0008152,GO:0009507,GO:0009526,GO:0009536,GO:0009553,GO:0009628,GO:0009651,GO:0009719,GO:0009725,GO:0009737,GO:0009790,GO:0009791,GO:0009793,GO:0009845,GO:0009892,GO:0009941,GO:0009987,GO:0010033,GO:0010154,GO:0010228,GO:0010431,GO:0010468,GO:0010605,GO:0010608,GO:0010629,GO:0016043,GO:0016441,GO:0016458,GO:0016569,GO:0016570,GO:0016575,GO:0016787,GO:0016810,GO:0016811,GO:0019213,GO:0019222,GO:0019538,GO:0021700,GO:0022414,GO:0031967,GO:0031975,GO:0032501,GO:0032502,GO:0032504,GO:0033558,GO:0033993,GO:0035601,GO:0036211,GO:0040029,GO:0042221,GO:0043170,GO:0043226,GO:0043227,GO:0043229,GO:0043231,GO:0043412,GO:0044237,GO:0044238,GO:0044260,GO:0044267,GO:0044422,GO:0044424,GO:0044434,GO:0044435,GO:0044444,GO:0044446,GO:0044464,GO:0048229,GO:0048316,GO:0048519,GO:0048608,GO:0048609,GO:0048731,GO:0048856,GO:0050789,GO:0050896,GO:0051276,GO:0060255,GO:0061458,GO:0065007,GO:0071695,GO:0071704,GO:0071840,GO:0090351,GO:0097305,GO:0098732,GO:0140096,GO:1901564,GO:1901700
TRINITY_DN451_c1_g1_i2	GO:0000003,GO:0001708,GO:0003006,GO:0003674,GO:0003676,GO:0003677,GO:0003700,GO:0005488,GO:0005575,GO:0005622,GO:0005623,GO:0005634,GO:0006355,GO:0007275,GO:0008150,GO:0008152,GO:0009719,GO:0009725,GO:0009733,GO:0009791,GO:0009850,GO:0009888,GO:0009889,GO:0009908,GO:0009987,GO:0010022,GO:0010033,GO:0010050,GO:0010073,GO:0010158,GO:0010468,GO:0010556,GO:0010582,GO:0010817,GO:0019219,GO:0019222,GO:0022414,GO:0030154,GO:0031323,GO:0031326,GO:0032501,GO:0032502,GO:0042221,GO:0042445,GO:0043226,GO:0043227,GO:0043229,GO:0043231,GO:0044237,GO:0044424,GO:0044464,GO:0045165,GO:0048367,GO:0048507,GO:0048608,GO:0048731,GO:0048856,GO:0048869,GO:0050789,GO:0050794,GO:0050896,GO:0051171,GO:0051252,GO:0060255,GO:0061458,GO:0065007,GO:0065008,GO:0080090,GO:0090567,GO:0097159,GO:0140110,GO:1901363,GO:1903506,GO:2000112,GO:2001141
TRINITY_DN451_c1_g2_i1	GO:0000003,GO:0001708,GO:0003006,GO:0003674,GO:0003676,GO:0003677,GO:0003700,GO:0005488,GO:0005575,GO:0005622,GO:0005623,GO:0005634,GO:0006355,GO:0007275,GO:0008150,GO:0008152,GO:0009719,GO:0009725,GO:0009733,GO:0009791,GO:0009850,GO:0009888,GO:0009889,GO:0009908,GO:0009987,GO:0010022,GO:0010033,GO:0010050,GO:0010073,GO:0010158,GO:0010468,GO:0010556,GO:0010582,GO:0010817,GO:0019219,GO:0019222,GO:0022414,GO:0030154,GO:0031323,GO:0031326,GO:0032501,GO:0032502,GO:0042221,GO:0042445,GO:0043226,GO:0043227,GO:0043229,GO:0043231,GO:0044237,GO:0044424,GO:0044464,GO:0045165,GO:0048367,GO:0048507,GO:0048608,GO:0048731,GO:0048856,GO:0048869,GO:0050789,GO:0050794,GO:0050896,GO:0051171,GO:0051252,GO:0060255,GO:0061458,GO:0065007,GO:0065008,GO:0080090,GO:0090567,GO:0097159,GO:0140110,GO:1901363,GO:1903506,GO:2000112,GO:2001141
TRINITY_DN414_c0_g1_i18	GO:0000038,GO:0003674,GO:0003824,GO:0006082,GO:0006629,GO:0006631,GO:0006644,GO:0006793,GO:0006796,GO:0008150,GO:0008152,GO:0009987,GO:0016740,GO:0016746,GO:0016747,GO:0019637,GO:0019752,GO:0032787,GO:0043436,GO:0044237,GO:0044238,GO:0044255,GO:0044281,GO:0050200,GO:0071617,GO:0071618,GO:0071704
TRINITY_DN414_c0_g1_i3	GO:0000038,GO:0003674,GO:0003824,GO:0006082,GO:0006629,GO:0006631,GO:0006644,GO:0006793,GO:0006796,GO:0008150,GO:0008152,GO:0009987,GO:0016740,GO:0016746,GO:0016747,GO:0019637,GO:0019752,GO:0032787,GO:0043436,GO:0044237,GO:0044238,GO:0044255,GO:0044281,GO:0050200,GO:0071617,GO:0071618,GO:0071704
TRINITY_DN414_c0_g1_i49	GO:0000038,GO:0003674,GO:0003824,GO:0006082,GO:0006629,GO:0006631,GO:0006644,GO:0006793,GO:0006796,GO:0008150,GO:0008152,GO:0009987,GO:0016740,GO:0016746,GO:0016747,GO:0019637,GO:0019752,GO:0032787,GO:0043436,GO:0044237,GO:0044238,GO:0044255,GO:0044281,GO:0050200,GO:0071617,GO:0071618,GO:0071704
TRINITY_DN414_c0_g1_i56	GO:0000038,GO:0003674,GO:0003824,GO:0006082,GO:0006629,GO:0006631,GO:0006644,GO:0006793,GO:0006796,GO:0008150,GO:0008152,GO:0009987,GO:0016740,GO:0016746,GO:0016747,GO:0019637,GO:0019752,GO:0032787,GO:0043436,GO:0044237,GO:0044238,GO:0044255,GO:0044281,GO:0050200,GO:0071617,GO:0071618,GO:0071704
TRINITY_DN414_c0_g1_i61	GO:0000038,GO:0003674,GO:0003824,GO:0006082,GO:0006629,GO:0006631,GO:0006644,GO:0006793,GO:0006796,GO:0008150,GO:0008152,GO:0009987,GO:0016740,GO:0016746,GO:0016747,GO:0019637,GO:0019752,GO:0032787,GO:0043436,GO:0044237,GO:0044238,GO:0044255,GO:0044281,GO:0050200,GO:0071617,GO:0071618,GO:0071704
TRINITY_DN475_c0_g1_i5	GO:0003674,GO:0003676,GO:0003723,GO:0005488,GO:0005575,GO:0005622,GO:0005623,GO:0005737,GO:0006139,GO:0006364,GO:0006396,GO:0006725,GO:0006807,GO:0006996,GO:0008150,GO:0008152,GO:0009368,GO:0009507,GO:0009526,GO:0009532,GO:0009534,GO:0009536,GO:0009570,GO:0009579,GO:0009657,GO:0009658,GO:0009840,GO:0009941,GO:0009987,GO:0010467,GO:0016043,GO:0016070,GO:0016072,GO:0022613,GO:0031967,GO:0031975,GO:0031976,GO:0031984,GO:0032991,GO:0034470,GO:0034641,GO:0034660,GO:0042254,GO:0043170,GO:0043226,GO:0043227,GO:0043229,GO:0043231,GO:0044085,GO:0044237,GO:0044238,GO:0044422,GO:0044424,GO:0044434,GO:0044435,GO:0044444,GO:0044446,GO:0044464,GO:0046483,GO:0071704,GO:0071840,GO:0090304,GO:0097159,GO:1901360,GO:1901363
TRINITY_DN475_c0_g1_i6	GO:0003674,GO:0003676,GO:0003723,GO:0005488,GO:0005575,GO:0005622,GO:0005623,GO:0005737,GO:0006139,GO:0006364,GO:0006396,GO:0006725,GO:0006807,GO:0006996,GO:0008150,GO:0008152,GO:0009368,GO:0009507,GO:0009526,GO:0009532,GO:0009534,GO:0009536,GO:0009570,GO:0009579,GO:0009657,GO:0009658,GO:0009840,GO:0009941,GO:0009987,GO:0010467,GO:0016043,GO:0016070,GO:0016072,GO:0022613,GO:0031967,GO:0031975,GO:0031976,GO:0031984,GO:0032991,GO:0034470,GO:0034641,GO:0034660,GO:0042254,GO:0043170,GO:0043226,GO:0043227,GO:0043229,GO:0043231,GO:0044085,GO:0044237,GO:0044238,GO:0044422,GO:0044424,GO:0044434,GO:0044435,GO:0044444,GO:0044446,GO:0044464,GO:0046483,GO:0071704,GO:0071840,GO:0090304,GO:0097159,GO:1901360,GO:1901363
TRINITY_DN418_c0_g1_i1	GO:0001067,GO:0003674,GO:0003676,GO:0003677,GO:0003700,GO:0005488,GO:0005515,GO:0005516,GO:0005575,GO:0005622,GO:0005623,GO:0005634,GO:0006355,GO:0008150,GO:0009889,GO:0010033,GO:0010200,GO:0010243,GO:0010468,GO:0010556,GO:0019219,GO:0019222,GO:0031323,GO:0031326,GO:0042221,GO:0042493,GO:0043226,GO:0043227,GO:0043229,GO:0043231,GO:0043565,GO:0044212,GO:0044424,GO:0044464,GO:0050789,GO:0050794,GO:0050896,GO:0051171,GO:0051252,GO:0060255,GO:0065007,GO:0080090,GO:0097159,GO:0140110,GO:1901363,GO:1901698,GO:1901700,GO:1903506,GO:2000112,GO:2001141
TRINITY_DN473_c0_g1_i12	GO:0003674,GO:0003676,GO:0003723,GO:0003729,GO:0003743,GO:0005488,GO:0005575,GO:0005622,GO:0005623,GO:0005737,GO:0005829,GO:0006412,GO:0006413,GO:0006417,GO:0006446,GO:0006518,GO:0006807,GO:0006950,GO:0006970,GO:0008135,GO:0008150,GO:0008152,GO:0009058,GO:0009059,GO:0009628,GO:0009651,GO:0009889,GO:0009894,GO:0009987,GO:0010467,GO:0010468,GO:0010556,GO:0010608,GO:0019219,GO:0019222,GO:0019538,GO:0031323,GO:0031326,GO:0031329,GO:0032268,GO:0034248,GO:0034641,GO:0034645,GO:0043043,GO:0043170,GO:0043603,GO:0043604,GO:0044237,GO:0044238,GO:0044249,GO:0044260,GO:0044267,GO:0044271,GO:0044424,GO:0044444,GO:0044464,GO:0050789,GO:0050794,GO:0050896,GO:0051171,GO:0051246,GO:0051252,GO:0060211,GO:0060255,GO:0061013,GO:0065007,GO:0071704,GO:0080090,GO:0097159,GO:1900151,GO:1901363,GO:1901564,GO:1901566,GO:1901576,GO:1903311,GO:2000112
TRINITY_DN473_c0_g1_i5	GO:0003674,GO:0003676,GO:0003723,GO:0003729,GO:0003743,GO:0005488,GO:0005575,GO:0005622,GO:0005623,GO:0005737,GO:0005829,GO:0006412,GO:0006413,GO:0006417,GO:0006446,GO:0006518,GO:0006807,GO:0006950,GO:0006970,GO:0008135,GO:0008150,GO:0008152,GO:0009058,GO:0009059,GO:0009628,GO:0009651,GO:0009889,GO:0009894,GO:0009987,GO:0010467,GO:0010468,GO:0010556,GO:0010608,GO:0019219,GO:0019222,GO:0019538,GO:0031323,GO:0031326,GO:0031329,GO:0032268,GO:0034248,GO:0034641,GO:0034645,GO:0043043,GO:0043170,GO:0043603,GO:0043604,GO:0044237,GO:0044238,GO:0044249,GO:0044260,GO:0044267,GO:0044271,GO:0044424,GO:0044444,GO:0044464,GO:0050789,GO:0050794,GO:0050896,GO:0051171,GO:0051246,GO:0051252,GO:0060211,GO:0060255,GO:0061013,GO:0065007,GO:0071704,GO:0080090,GO:0097159,GO:1900151,GO:1901363,GO:1901564,GO:1901566,GO:1901576,GO:1903311,GO:2000112
TRINITY_DN473_c0_g1_i6	GO:0003674,GO:0003676,GO:0003723,GO:0003729,GO:0003743,GO:0005488,GO:0005575,GO:0005622,GO:0005623,GO:0005737,GO:0005829,GO:0006412,GO:0006413,GO:0006417,GO:0006446,GO:0006518,GO:0006807,GO:0006950,GO:0006970,GO:0008135,GO:0008150,GO:0008152,GO:0009058,GO:0009059,GO:0009628,GO:0009651,GO:0009889,GO:0009894,GO:0009987,GO:0010467,GO:0010468,GO:0010556,GO:0010608,GO:0019219,GO:0019222,GO:0019538,GO:0031323,GO:0031326,GO:0031329,GO:0032268,GO:0034248,GO:0034641,GO:0034645,GO:0043043,GO:0043170,GO:0043603,GO:0043604,GO:0044237,GO:0044238,GO:0044249,GO:0044260,GO:0044267,GO:0044271,GO:0044424,GO:0044444,GO:0044464,GO:0050789,GO:0050794,GO:0050896,GO:0051171,GO:0051246,GO:0051252,GO:0060211,GO:0060255,GO:0061013,GO:0065007,GO:0071704,GO:0080090,GO:0097159,GO:1900151,GO:1901363,GO:1901564,GO:1901566,GO:1901576,GO:1903311,GO:2000112
TRINITY_DN473_c0_g2_i1	GO:0003674,GO:0003676,GO:0003723,GO:0003729,GO:0003743,GO:0005488,GO:0005575,GO:0005622,GO:0005623,GO:0005737,GO:0005829,GO:0006412,GO:0006413,GO:0006417,GO:0006446,GO:0006518,GO:0006807,GO:0006950,GO:0006970,GO:0008135,GO:0008150,GO:0008152,GO:0009058,GO:0009059,GO:0009628,GO:0009651,GO:0009889,GO:0009894,GO:0009987,GO:0010467,GO:0010468,GO:0010556,GO:0010608,GO:0019219,GO:0019222,GO:0019538,GO:0031323,GO:0031326,GO:0031329,GO:0032268,GO:0034248,GO:0034641,GO:0034645,GO:0043043,GO:0043170,GO:0043603,GO:0043604,GO:0044237,GO:0044238,GO:0044249,GO:0044260,GO:0044267,GO:0044271,GO:0044424,GO:0044444,GO:0044464,GO:0050789,GO:0050794,GO:0050896,GO:0051171,GO:0051246,GO:0051252,GO:0060211,GO:0060255,GO:0061013,GO:0065007,GO:0071704,GO:0080090,GO:0097159,GO:1900151,GO:1901363,GO:1901564,GO:1901566,GO:1901576,GO:1903311,GO:2000112
TRINITY_DN409_c0_g1_i12	GO:0005575,GO:0005622,GO:0005623,GO:0005737,GO:0005829,GO:0005886,GO:0006810,GO:0006897,GO:0006898,GO:0008150,GO:0009504,GO:0016020,GO:0016192,GO:0031982,GO:0043226,GO:0043227,GO:0044424,GO:0044444,GO:0044464,GO:0051179,GO:0051234,GO:0071944,GO:0072583,GO:0098657
TRINITY_DN409_c0_g1_i13	GO:0005575,GO:0005622,GO:0005623,GO:0005737,GO:0005829,GO:0005886,GO:0006810,GO:0006897,GO:0006898,GO:0008150,GO:0009504,GO:0016020,GO:0016192,GO:0031982,GO:0043226,GO:0043227,GO:0044424,GO:0044444,GO:0044464,GO:0051179,GO:0051234,GO:0071944,GO:0072583,GO:0098657
TRINITY_DN409_c0_g1_i16	GO:0005575,GO:0005622,GO:0005623,GO:0005737,GO:0005829,GO:0005886,GO:0006810,GO:0006897,GO:0006898,GO:0008150,GO:0009504,GO:0016020,GO:0016192,GO:0031982,GO:0043226,GO:0043227,GO:0044424,GO:0044444,GO:0044464,GO:0051179,GO:0051234,GO:0071944,GO:0072583,GO:0098657
TRINITY_DN409_c0_g1_i2	GO:0005575,GO:0005622,GO:0005623,GO:0005737,GO:0005829,GO:0005886,GO:0006810,GO:0006897,GO:0006898,GO:0008150,GO:0009504,GO:0016020,GO:0016192,GO:0031982,GO:0043226,GO:0043227,GO:0044424,GO:0044444,GO:0044464,GO:0051179,GO:0051234,GO:0071944,GO:0072583,GO:0098657
TRINITY_DN409_c0_g1_i20	GO:0005575,GO:0005622,GO:0005623,GO:0005737,GO:0005829,GO:0005886,GO:0006810,GO:0006897,GO:0006898,GO:0008150,GO:0009504,GO:0016020,GO:0016192,GO:0031982,GO:0043226,GO:0043227,GO:0044424,GO:0044444,GO:0044464,GO:0051179,GO:0051234,GO:0071944,GO:0072583,GO:0098657
TRINITY_DN409_c0_g1_i5	GO:0005575,GO:0005622,GO:0005623,GO:0005737,GO:0005829,GO:0005886,GO:0006810,GO:0006897,GO:0006898,GO:0008150,GO:0009504,GO:0016020,GO:0016192,GO:0031982,GO:0043226,GO:0043227,GO:0044424,GO:0044444,GO:0044464,GO:0051179,GO:0051234,GO:0071944,GO:0072583,GO:0098657
TRINITY_DN462_c0_g1_i1	GO:0001666,GO:0005575,GO:0005618,GO:0005622,GO:0005623,GO:0005737,GO:0005794,GO:0006950,GO:0008150,GO:0009505,GO:0009628,GO:0009719,GO:0009725,GO:0009741,GO:0010033,GO:0012505,GO:0014070,GO:0030312,GO:0033993,GO:0036293,GO:0040007,GO:0042221,GO:0043226,GO:0043227,GO:0043229,GO:0043231,GO:0044424,GO:0044444,GO:0044464,GO:0050896,GO:0070482,GO:0071944,GO:1901700
TRINITY_DN429_c0_g1_i1	GO:0001101,GO:0003674,GO:0003676,GO:0003677,GO:0003700,GO:0005488,GO:0005509,GO:0005515,GO:0005575,GO:0005622,GO:0005623,GO:0005634,GO:0006355,GO:0006357,GO:0006950,GO:0006952,GO:0006970,GO:0006972,GO:0006979,GO:0008134,GO:0008150,GO:0008152,GO:0009058,GO:0009269,GO:0009414,GO:0009415,GO:0009611,GO:0009628,GO:0009651,GO:0009718,GO:0009719,GO:0009725,GO:0009737,GO:0009753,GO:0009812,GO:0009813,GO:0009889,GO:0009891,GO:0009893,GO:0009962,GO:0009963,GO:0009987,GO:0010033,GO:0010035,GO:0010200,GO:0010243,GO:0010468,GO:0010556,GO:0010557,GO:0010604,GO:0010628,GO:0016043,GO:0019219,GO:0019222,GO:0022607,GO:0031323,GO:0031325,GO:0031326,GO:0031328,GO:0031347,GO:0033554,GO:0033993,GO:0034599,GO:0042221,GO:0042440,GO:0042493,GO:0042538,GO:0043167,GO:0043169,GO:0043226,GO:0043227,GO:0043229,GO:0043231,GO:0043425,GO:0043565,GO:0043618,GO:0043619,GO:0043620,GO:0043933,GO:0044085,GO:0044424,GO:0044464,GO:0045893,GO:0045935,GO:0046148,GO:0046283,GO:0046872,GO:0048518,GO:0048522,GO:0048583,GO:0050789,GO:0050794,GO:0050896,GO:0051090,GO:0051171,GO:0051173,GO:0051252,GO:0051254,GO:0051259,GO:0051260,GO:0051262,GO:0051289,GO:0051716,GO:0060255,GO:0065003,GO:0065007,GO:0065009,GO:0070887,GO:0071704,GO:0071840,GO:0080090,GO:0080134,GO:0097159,GO:0097305,GO:0140110,GO:1901363,GO:1901576,GO:1901698,GO:1901700,GO:1902680,GO:1903506,GO:1903508,GO:2000068,GO:2000112,GO:2001141
TRINITY_DN429_c0_g1_i6	GO:0001101,GO:0003674,GO:0003676,GO:0003677,GO:0003700,GO:0005488,GO:0005509,GO:0005515,GO:0005575,GO:0005622,GO:0005623,GO:0005634,GO:0006355,GO:0006357,GO:0006950,GO:0006952,GO:0006970,GO:0006972,GO:0006979,GO:0008134,GO:0008150,GO:0008152,GO:0009058,GO:0009269,GO:0009414,GO:0009415,GO:0009611,GO:0009628,GO:0009651,GO:0009718,GO:0009719,GO:0009725,GO:0009737,GO:0009753,GO:0009812,GO:0009813,GO:0009889,GO:0009891,GO:0009893,GO:0009962,GO:0009963,GO:0009987,GO:0010033,GO:0010035,GO:0010200,GO:0010243,GO:0010468,GO:0010556,GO:0010557,GO:0010604,GO:0010628,GO:0016043,GO:0019219,GO:0019222,GO:0022607,GO:0031323,GO:0031325,GO:0031326,GO:0031328,GO:0031347,GO:0033554,GO:0033993,GO:0034599,GO:0042221,GO:0042440,GO:0042493,GO:0042538,GO:0043167,GO:0043169,GO:0043226,GO:0043227,GO:0043229,GO:0043231,GO:0043425,GO:0043565,GO:0043618,GO:0043619,GO:0043620,GO:0043933,GO:0044085,GO:0044424,GO:0044464,GO:0045893,GO:0045935,GO:0046148,GO:0046283,GO:0046872,GO:0048518,GO:0048522,GO:0048583,GO:0050789,GO:0050794,GO:0050896,GO:0051090,GO:0051171,GO:0051173,GO:0051252,GO:0051254,GO:0051259,GO:0051260,GO:0051262,GO:0051289,GO:0051716,GO:0060255,GO:0065003,GO:0065007,GO:0065009,GO:0070887,GO:0071704,GO:0071840,GO:0080090,GO:0080134,GO:0097159,GO:0097305,GO:0140110,GO:1901363,GO:1901576,GO:1901698,GO:1901700,GO:1902680,GO:1903506,GO:1903508,GO:2000068,GO:2000112,GO:2001141
TRINITY_DN429_c0_g2_i1	GO:0001101,GO:0003674,GO:0003676,GO:0003677,GO:0003700,GO:0005488,GO:0005509,GO:0005515,GO:0005575,GO:0005622,GO:0005623,GO:0005634,GO:0006355,GO:0006357,GO:0006950,GO:0006952,GO:0006970,GO:0006972,GO:0006979,GO:0008134,GO:0008150,GO:0008152,GO:0009058,GO:0009269,GO:0009414,GO:0009415,GO:0009611,GO:0009628,GO:0009651,GO:0009718,GO:0009719,GO:0009725,GO:0009737,GO:0009753,GO:0009812,GO:0009813,GO:0009889,GO:0009891,GO:0009893,GO:0009962,GO:0009963,GO:0009987,GO:0010033,GO:0010035,GO:0010200,GO:0010243,GO:0010468,GO:0010556,GO:0010557,GO:0010604,GO:0010628,GO:0016043,GO:0019219,GO:0019222,GO:0022607,GO:0031323,GO:0031325,GO:0031326,GO:0031328,GO:0031347,GO:0033554,GO:0033993,GO:0034599,GO:0042221,GO:0042440,GO:0042493,GO:0042538,GO:0043167,GO:0043169,GO:0043226,GO:0043227,GO:0043229,GO:0043231,GO:0043425,GO:0043565,GO:0043618,GO:0043619,GO:0043620,GO:0043933,GO:0044085,GO:0044424,GO:0044464,GO:0045893,GO:0045935,GO:0046148,GO:0046283,GO:0046872,GO:0048518,GO:0048522,GO:0048583,GO:0050789,GO:0050794,GO:0050896,GO:0051090,GO:0051171,GO:0051173,GO:0051252,GO:0051254,GO:0051259,GO:0051260,GO:0051262,GO:0051289,GO:0051716,GO:0060255,GO:0065003,GO:0065007,GO:0065009,GO:0070887,GO:0071704,GO:0071840,GO:0080090,GO:0080134,GO:0097159,GO:0097305,GO:0140110,GO:1901363,GO:1901576,GO:1901698,GO:1901700,GO:1902680,GO:1903506,GO:1903508,GO:2000068,GO:2000112,GO:2001141
TRINITY_DN438_c0_g1_i1	GO:0003674,GO:0003824,GO:0004553,GO:0004565,GO:0005575,GO:0005618,GO:0005622,GO:0005623,GO:0005737,GO:0005773,GO:0009505,GO:0015925,GO:0016787,GO:0016798,GO:0030312,GO:0043226,GO:0043227,GO:0043229,GO:0043231,GO:0044424,GO:0044444,GO:0044464,GO:0071944
TRINITY_DN438_c0_g1_i3	GO:0003674,GO:0003824,GO:0004553,GO:0004565,GO:0005575,GO:0005618,GO:0005622,GO:0005623,GO:0005737,GO:0005773,GO:0009505,GO:0015925,GO:0016787,GO:0016798,GO:0030312,GO:0043226,GO:0043227,GO:0043229,GO:0043231,GO:0044424,GO:0044444,GO:0044464,GO:0071944
TRINITY_DN438_c0_g1_i5	GO:0003674,GO:0003824,GO:0004553,GO:0004565,GO:0005575,GO:0005618,GO:0005622,GO:0005623,GO:0005737,GO:0005773,GO:0009505,GO:0015925,GO:0016787,GO:0016798,GO:0030312,GO:0043226,GO:0043227,GO:0043229,GO:0043231,GO:0044424,GO:0044444,GO:0044464,GO:0071944
TRINITY_DN438_c0_g1_i7	GO:0003674,GO:0003824,GO:0004553,GO:0004565,GO:0005575,GO:0005618,GO:0005622,GO:0005623,GO:0005737,GO:0005773,GO:0009505,GO:0015925,GO:0016787,GO:0016798,GO:0030312,GO:0043226,GO:0043227,GO:0043229,GO:0043231,GO:0044424,GO:0044444,GO:0044464,GO:0071944
TRINITY_DN438_c0_g1_i8	GO:0003674,GO:0003824,GO:0004553,GO:0004565,GO:0005575,GO:0005618,GO:0005622,GO:0005623,GO:0005737,GO:0005773,GO:0009505,GO:0015925,GO:0016787,GO:0016798,GO:0030312,GO:0043226,GO:0043227,GO:0043229,GO:0043231,GO:0044424,GO:0044444,GO:0044464,GO:0071944
TRINITY_DN412_c0_g1_i2	GO:0003674,GO:0003824,GO:0003954,GO:0005575,GO:0005622,GO:0005623,GO:0005737,GO:0006732,GO:0006733,GO:0006743,GO:0006744,GO:0006950,GO:0006979,GO:0008150,GO:0008152,GO:0009058,GO:0009108,GO:0009507,GO:0009532,GO:0009536,GO:0009570,GO:0009579,GO:0009987,GO:0010287,GO:0016491,GO:0016651,GO:0042180,GO:0042181,GO:0043226,GO:0043227,GO:0043229,GO:0043231,GO:0044237,GO:0044249,GO:0044281,GO:0044283,GO:0044422,GO:0044424,GO:0044434,GO:0044435,GO:0044444,GO:0044446,GO:0044464,GO:0050896,GO:0051186,GO:0051188,GO:0055114,GO:0071704,GO:1901004,GO:1901006,GO:1901576,GO:1901661,GO:1901663
TRINITY_DN412_c0_g1_i3	GO:0003674,GO:0003824,GO:0003954,GO:0005575,GO:0005622,GO:0005623,GO:0005737,GO:0006732,GO:0006733,GO:0006743,GO:0006744,GO:0006950,GO:0006979,GO:0008150,GO:0008152,GO:0009058,GO:0009108,GO:0009507,GO:0009532,GO:0009536,GO:0009570,GO:0009579,GO:0009987,GO:0010287,GO:0016491,GO:0016651,GO:0042180,GO:0042181,GO:0043226,GO:0043227,GO:0043229,GO:0043231,GO:0044237,GO:0044249,GO:0044281,GO:0044283,GO:0044422,GO:0044424,GO:0044434,GO:0044435,GO:0044444,GO:0044446,GO:0044464,GO:0050896,GO:0051186,GO:0051188,GO:0055114,GO:0071704,GO:1901004,GO:1901006,GO:1901576,GO:1901661,GO:1901663
TRINITY_DN412_c1_g1_i1	GO:0003674,GO:0003824,GO:0003954,GO:0005575,GO:0005622,GO:0005623,GO:0005737,GO:0006732,GO:0006733,GO:0006743,GO:0006744,GO:0006950,GO:0006979,GO:0008150,GO:0008152,GO:0009058,GO:0009108,GO:0009507,GO:0009532,GO:0009536,GO:0009570,GO:0009579,GO:0009987,GO:0010287,GO:0016491,GO:0016651,GO:0042180,GO:0042181,GO:0043226,GO:0043227,GO:0043229,GO:0043231,GO:0044237,GO:0044249,GO:0044281,GO:0044283,GO:0044422,GO:0044424,GO:0044434,GO:0044435,GO:0044444,GO:0044446,GO:0044464,GO:0050896,GO:0051186,GO:0051188,GO:0055114,GO:0071704,GO:1901004,GO:1901006,GO:1901576,GO:1901661,GO:1901663
TRINITY_DN486_c0_g1_i2	GO:0001666,GO:0003674,GO:0003824,GO:0004672,GO:0004674,GO:0004712,GO:0005575,GO:0005622,GO:0005623,GO:0005737,GO:0005783,GO:0005789,GO:0006082,GO:0006464,GO:0006468,GO:0006629,GO:0006720,GO:0006721,GO:0006793,GO:0006796,GO:0006807,GO:0006950,GO:0007154,GO:0007165,GO:0008150,GO:0008152,GO:0008299,GO:0008610,GO:0009058,GO:0009628,GO:0009685,GO:0009686,GO:0009719,GO:0009723,GO:0009725,GO:0009743,GO:0009744,GO:0009746,GO:0009750,GO:0009756,GO:0009966,GO:0009968,GO:0009987,GO:0010033,GO:0010035,GO:0010038,GO:0010039,GO:0010104,GO:0010105,GO:0010182,GO:0010646,GO:0010648,GO:0010817,GO:0012505,GO:0016020,GO:0016053,GO:0016101,GO:0016102,GO:0016114,GO:0016301,GO:0016310,GO:0016740,GO:0016772,GO:0016773,GO:0019538,GO:0019752,GO:0023051,GO:0023052,GO:0023057,GO:0031984,GO:0034284,GO:0034285,GO:0036211,GO:0036293,GO:0040034,GO:0042175,GO:0042221,GO:0042445,GO:0042446,GO:0043170,GO:0043226,GO:0043227,GO:0043229,GO:0043231,GO:0043412,GO:0043436,GO:0044237,GO:0044238,GO:0044249,GO:0044255,GO:0044260,GO:0044267,GO:0044281,GO:0044283,GO:0044422,GO:0044424,GO:0044425,GO:0044432,GO:0044444,GO:0044446,GO:0044464,GO:0046394,GO:0046777,GO:0048506,GO:0048509,GO:0048510,GO:0048519,GO:0048523,GO:0048580,GO:0048583,GO:0048585,GO:0050789,GO:0050793,GO:0050794,GO:0050896,GO:0051239,GO:0051302,GO:0051716,GO:0065007,GO:0065008,GO:0070297,GO:0070298,GO:0070482,GO:0070887,GO:0071241,GO:0071248,GO:0071281,GO:0071310,GO:0071322,GO:0071704,GO:0098827,GO:0140096,GO:1901564,GO:1901576,GO:1901700,GO:1901701,GO:1902531,GO:1902532,GO:2000026,GO:2000035,GO:2000069,GO:2000280
TRINITY_DN486_c0_g1_i5	GO:0001666,GO:0003674,GO:0003824,GO:0004672,GO:0004674,GO:0004712,GO:0005575,GO:0005622,GO:0005623,GO:0005737,GO:0005783,GO:0005789,GO:0006082,GO:0006464,GO:0006468,GO:0006629,GO:0006720,GO:0006721,GO:0006793,GO:0006796,GO:0006807,GO:0006950,GO:0007154,GO:0007165,GO:0008150,GO:0008152,GO:0008299,GO:0008610,GO:0009058,GO:0009628,GO:0009685,GO:0009686,GO:0009719,GO:0009723,GO:0009725,GO:0009743,GO:0009744,GO:0009746,GO:0009750,GO:0009756,GO:0009966,GO:0009968,GO:0009987,GO:0010033,GO:0010035,GO:0010038,GO:0010039,GO:0010104,GO:0010105,GO:0010182,GO:0010646,GO:0010648,GO:0010817,GO:0012505,GO:0016020,GO:0016053,GO:0016101,GO:0016102,GO:0016114,GO:0016301,GO:0016310,GO:0016740,GO:0016772,GO:0016773,GO:0019538,GO:0019752,GO:0023051,GO:0023052,GO:0023057,GO:0031984,GO:0034284,GO:0034285,GO:0036211,GO:0036293,GO:0040034,GO:0042175,GO:0042221,GO:0042445,GO:0042446,GO:0043170,GO:0043226,GO:0043227,GO:0043229,GO:0043231,GO:0043412,GO:0043436,GO:0044237,GO:0044238,GO:0044249,GO:0044255,GO:0044260,GO:0044267,GO:0044281,GO:0044283,GO:0044422,GO:0044424,GO:0044425,GO:0044432,GO:0044444,GO:0044446,GO:0044464,GO:0046394,GO:0046777,GO:0048506,GO:0048509,GO:0048510,GO:0048519,GO:0048523,GO:0048580,GO:0048583,GO:0048585,GO:0050789,GO:0050793,GO:0050794,GO:0050896,GO:0051239,GO:0051302,GO:0051716,GO:0065007,GO:0065008,GO:0070297,GO:0070298,GO:0070482,GO:0070887,GO:0071241,GO:0071248,GO:0071281,GO:0071310,GO:0071322,GO:0071704,GO:0098827,GO:0140096,GO:1901564,GO:1901576,GO:1901700,GO:1901701,GO:1902531,GO:1902532,GO:2000026,GO:2000035,GO:2000069,GO:2000280
TRINITY_DN486_c0_g1_i6	GO:0001666,GO:0003674,GO:0003824,GO:0004672,GO:0004674,GO:0004712,GO:0005575,GO:0005622,GO:0005623,GO:0005737,GO:0005783,GO:0005789,GO:0006082,GO:0006464,GO:0006468,GO:0006629,GO:0006720,GO:0006721,GO:0006793,GO:0006796,GO:0006807,GO:0006950,GO:0007154,GO:0007165,GO:0008150,GO:0008152,GO:0008299,GO:0008610,GO:0009058,GO:0009628,GO:0009685,GO:0009686,GO:0009719,GO:0009723,GO:0009725,GO:0009743,GO:0009744,GO:0009746,GO:0009750,GO:0009756,GO:0009966,GO:0009968,GO:0009987,GO:0010033,GO:0010035,GO:0010038,GO:0010039,GO:0010104,GO:0010105,GO:0010182,GO:0010646,GO:0010648,GO:0010817,GO:0012505,GO:0016020,GO:0016053,GO:0016101,GO:0016102,GO:0016114,GO:0016301,GO:0016310,GO:0016740,GO:0016772,GO:0016773,GO:0019538,GO:0019752,GO:0023051,GO:0023052,GO:0023057,GO:0031984,GO:0034284,GO:0034285,GO:0036211,GO:0036293,GO:0040034,GO:0042175,GO:0042221,GO:0042445,GO:0042446,GO:0043170,GO:0043226,GO:0043227,GO:0043229,GO:0043231,GO:0043412,GO:0043436,GO:0044237,GO:0044238,GO:0044249,GO:0044255,GO:0044260,GO:0044267,GO:0044281,GO:0044283,GO:0044422,GO:0044424,GO:0044425,GO:0044432,GO:0044444,GO:0044446,GO:0044464,GO:0046394,GO:0046777,GO:0048506,GO:0048509,GO:0048510,GO:0048519,GO:0048523,GO:0048580,GO:0048583,GO:0048585,GO:0050789,GO:0050793,GO:0050794,GO:0050896,GO:0051239,GO:0051302,GO:0051716,GO:0065007,GO:0065008,GO:0070297,GO:0070298,GO:0070482,GO:0070887,GO:0071241,GO:0071248,GO:0071281,GO:0071310,GO:0071322,GO:0071704,GO:0098827,GO:0140096,GO:1901564,GO:1901576,GO:1901700,GO:1901701,GO:1902531,GO:1902532,GO:2000026,GO:2000035,GO:2000069,GO:2000280
TRINITY_DN465_c0_g1_i17	GO:0005575,GO:0005623,GO:0005886,GO:0005911,GO:0009506,GO:0016020,GO:0030054,GO:0031224,GO:0031225,GO:0031226,GO:0044425,GO:0044459,GO:0044464,GO:0046658,GO:0055044,GO:0071944
TRINITY_DN465_c0_g1_i2	GO:0005575,GO:0005623,GO:0005886,GO:0005911,GO:0009506,GO:0016020,GO:0030054,GO:0031224,GO:0031225,GO:0031226,GO:0044425,GO:0044459,GO:0044464,GO:0046658,GO:0055044,GO:0071944
TRINITY_DN465_c0_g1_i22	GO:0005575,GO:0005623,GO:0005886,GO:0005911,GO:0009506,GO:0016020,GO:0030054,GO:0031224,GO:0031225,GO:0031226,GO:0044425,GO:0044459,GO:0044464,GO:0046658,GO:0055044,GO:0071944
TRINITY_DN465_c0_g1_i3	GO:0005575,GO:0005623,GO:0005886,GO:0005911,GO:0009506,GO:0016020,GO:0030054,GO:0031224,GO:0031225,GO:0031226,GO:0044425,GO:0044459,GO:0044464,GO:0046658,GO:0055044,GO:0071944
TRINITY_DN465_c0_g1_i5	GO:0005575,GO:0005623,GO:0005886,GO:0005911,GO:0009506,GO:0016020,GO:0030054,GO:0031224,GO:0031225,GO:0031226,GO:0044425,GO:0044459,GO:0044464,GO:0046658,GO:0055044,GO:0071944
TRINITY_DN465_c0_g1_i8	GO:0005575,GO:0005623,GO:0005886,GO:0005911,GO:0009506,GO:0016020,GO:0030054,GO:0031224,GO:0031225,GO:0031226,GO:0044425,GO:0044459,GO:0044464,GO:0046658,GO:0055044,GO:0071944
TRINITY_DN465_c0_g2_i1	GO:0000041,GO:0003674,GO:0005215,GO:0005384,GO:0005575,GO:0005622,GO:0005623,GO:0005737,GO:0006091,GO:0006810,GO:0006811,GO:0006812,GO:0006816,GO:0006828,GO:0008150,GO:0008152,GO:0008324,GO:0009507,GO:0009534,GO:0009535,GO:0009536,GO:0009579,GO:0009987,GO:0010207,GO:0010270,GO:0015075,GO:0015095,GO:0015318,GO:0015693,GO:0015979,GO:0016020,GO:0016043,GO:0019684,GO:0022607,GO:0022857,GO:0022890,GO:0030001,GO:0031976,GO:0031984,GO:0034220,GO:0034357,GO:0034622,GO:0042651,GO:0043226,GO:0043227,GO:0043229,GO:0043231,GO:0043933,GO:0044085,GO:0044237,GO:0044422,GO:0044424,GO:0044434,GO:0044435,GO:0044436,GO:0044444,GO:0044446,GO:0044464,GO:0046873,GO:0046915,GO:0051179,GO:0051234,GO:0055035,GO:0055085,GO:0065003,GO:0070838,GO:0071421,GO:0071840,GO:0072511,GO:0098655,GO:0098660,GO:0098662,GO:1903830
TRINITY_DN465_c0_g2_i5	GO:0000041,GO:0003674,GO:0005215,GO:0005384,GO:0005575,GO:0005622,GO:0005623,GO:0005737,GO:0006091,GO:0006810,GO:0006811,GO:0006812,GO:0006816,GO:0006828,GO:0008150,GO:0008152,GO:0008324,GO:0009507,GO:0009534,GO:0009535,GO:0009536,GO:0009579,GO:0009987,GO:0010207,GO:0010270,GO:0015075,GO:0015095,GO:0015318,GO:0015693,GO:0015979,GO:0016020,GO:0016043,GO:0019684,GO:0022607,GO:0022857,GO:0022890,GO:0030001,GO:0031976,GO:0031984,GO:0034220,GO:0034357,GO:0034622,GO:0042651,GO:0043226,GO:0043227,GO:0043229,GO:0043231,GO:0043933,GO:0044085,GO:0044237,GO:0044422,GO:0044424,GO:0044434,GO:0044435,GO:0044436,GO:0044444,GO:0044446,GO:0044464,GO:0046873,GO:0046915,GO:0051179,GO:0051234,GO:0055035,GO:0055085,GO:0065003,GO:0070838,GO:0071421,GO:0071840,GO:0072511,GO:0098655,GO:0098660,GO:0098662,GO:1903830
TRINITY_DN465_c0_g2_i7	GO:0000041,GO:0003674,GO:0005215,GO:0005384,GO:0005575,GO:0005622,GO:0005623,GO:0005737,GO:0006091,GO:0006810,GO:0006811,GO:0006812,GO:0006816,GO:0006828,GO:0008150,GO:0008152,GO:0008324,GO:0009507,GO:0009534,GO:0009535,GO:0009536,GO:0009579,GO:0009987,GO:0010207,GO:0010270,GO:0015075,GO:0015095,GO:0015318,GO:0015693,GO:0015979,GO:0016020,GO:0016043,GO:0019684,GO:0022607,GO:0022857,GO:0022890,GO:0030001,GO:0031976,GO:0031984,GO:0034220,GO:0034357,GO:0034622,GO:0042651,GO:0043226,GO:0043227,GO:0043229,GO:0043231,GO:0043933,GO:0044085,GO:0044237,GO:0044422,GO:0044424,GO:0044434,GO:0044435,GO:0044436,GO:0044444,GO:0044446,GO:0044464,GO:0046873,GO:0046915,GO:0051179,GO:0051234,GO:0055035,GO:0055085,GO:0065003,GO:0070838,GO:0071421,GO:0071840,GO:0072511,GO:0098655,GO:0098660,GO:0098662,GO:1903830
TRINITY_DN465_c0_g2_i8	GO:0000041,GO:0003674,GO:0005215,GO:0005384,GO:0005575,GO:0005622,GO:0005623,GO:0005737,GO:0006091,GO:0006810,GO:0006811,GO:0006812,GO:0006816,GO:0006828,GO:0008150,GO:0008152,GO:0008324,GO:0009507,GO:0009534,GO:0009535,GO:0009536,GO:0009579,GO:0009987,GO:0010207,GO:0010270,GO:0015075,GO:0015095,GO:0015318,GO:0015693,GO:0015979,GO:0016020,GO:0016043,GO:0019684,GO:0022607,GO:0022857,GO:0022890,GO:0030001,GO:0031976,GO:0031984,GO:0034220,GO:0034357,GO:0034622,GO:0042651,GO:0043226,GO:0043227,GO:0043229,GO:0043231,GO:0043933,GO:0044085,GO:0044237,GO:0044422,GO:0044424,GO:0044434,GO:0044435,GO:0044436,GO:0044444,GO:0044446,GO:0044464,GO:0046873,GO:0046915,GO:0051179,GO:0051234,GO:0055035,GO:0055085,GO:0065003,GO:0070838,GO:0071421,GO:0071840,GO:0072511,GO:0098655,GO:0098660,GO:0098662,GO:1903830
TRINITY_DN469_c0_g1_i1	GO:0000003,GO:0001558,GO:0003674,GO:0003824,GO:0004672,GO:0005575,GO:0005618,GO:0005623,GO:0005886,GO:0005911,GO:0006464,GO:0006468,GO:0006793,GO:0006796,GO:0006807,GO:0006950,GO:0006952,GO:0007275,GO:0008150,GO:0008152,GO:0009506,GO:0009605,GO:0009607,GO:0009620,GO:0009719,GO:0009723,GO:0009725,GO:0009741,GO:0009787,GO:0009788,GO:0009791,GO:0009856,GO:0009966,GO:0009968,GO:0009987,GO:0010033,GO:0010118,GO:0010483,GO:0010646,GO:0010648,GO:0014070,GO:0016020,GO:0016301,GO:0016310,GO:0016740,GO:0016772,GO:0016773,GO:0019538,GO:0022414,GO:0022622,GO:0023051,GO:0023057,GO:0030054,GO:0030308,GO:0030312,GO:0032501,GO:0032502,GO:0033993,GO:0036211,GO:0040008,GO:0042221,GO:0043170,GO:0043207,GO:0043412,GO:0043680,GO:0044237,GO:0044238,GO:0044260,GO:0044267,GO:0044426,GO:0044462,GO:0044464,GO:0044703,GO:0044706,GO:0045926,GO:0046777,GO:0048364,GO:0048519,GO:0048523,GO:0048583,GO:0048585,GO:0048731,GO:0048856,GO:0050789,GO:0050794,GO:0050832,GO:0050896,GO:0051128,GO:0051703,GO:0051704,GO:0051707,GO:0055044,GO:0065007,GO:0071704,GO:0071944,GO:0098542,GO:0099402,GO:0140096,GO:1901419,GO:1901420,GO:1901564,GO:1901700,GO:1905957,GO:1905958
TRINITY_DN469_c0_g2_i1	GO:0000003,GO:0001558,GO:0003674,GO:0003824,GO:0004672,GO:0005575,GO:0005618,GO:0005623,GO:0005886,GO:0005911,GO:0006464,GO:0006468,GO:0006793,GO:0006796,GO:0006807,GO:0006950,GO:0006952,GO:0007275,GO:0008150,GO:0008152,GO:0009506,GO:0009605,GO:0009607,GO:0009620,GO:0009719,GO:0009723,GO:0009725,GO:0009741,GO:0009787,GO:0009788,GO:0009791,GO:0009856,GO:0009966,GO:0009968,GO:0009987,GO:0010033,GO:0010118,GO:0010483,GO:0010646,GO:0010648,GO:0014070,GO:0016020,GO:0016301,GO:0016310,GO:0016740,GO:0016772,GO:0016773,GO:0019538,GO:0022414,GO:0022622,GO:0023051,GO:0023057,GO:0030054,GO:0030308,GO:0030312,GO:0032501,GO:0032502,GO:0033993,GO:0036211,GO:0040008,GO:0042221,GO:0043170,GO:0043207,GO:0043412,GO:0043680,GO:0044237,GO:0044238,GO:0044260,GO:0044267,GO:0044426,GO:0044462,GO:0044464,GO:0044703,GO:0044706,GO:0045926,GO:0046777,GO:0048364,GO:0048519,GO:0048523,GO:0048583,GO:0048585,GO:0048731,GO:0048856,GO:0050789,GO:0050794,GO:0050832,GO:0050896,GO:0051128,GO:0051703,GO:0051704,GO:0051707,GO:0055044,GO:0065007,GO:0071704,GO:0071944,GO:0098542,GO:0099402,GO:0140096,GO:1901419,GO:1901420,GO:1901564,GO:1901700,GO:1905957,GO:1905958
TRINITY_DN481_c0_g1_i1	GO:0003674,GO:0003824,GO:0008150,GO:0008152,GO:0016491,GO:0016701,GO:0050113,GO:0055114
TRINITY_DN481_c0_g1_i3	GO:0003674,GO:0003824,GO:0008150,GO:0008152,GO:0016491,GO:0016701,GO:0050113,GO:0055114
TRINITY_DN481_c0_g2_i2	GO:0001664,GO:0003674,GO:0003824,GO:0004842,GO:0005102,GO:0005109,GO:0005488,GO:0005515,GO:0005575,GO:0005623,GO:0005886,GO:0005887,GO:0006464,GO:0006508,GO:0006511,GO:0006807,GO:0007154,GO:0007165,GO:0007166,GO:0007267,GO:0008150,GO:0008152,GO:0008283,GO:0009056,GO:0009057,GO:0009966,GO:0009968,GO:0009987,GO:0010646,GO:0010648,GO:0016020,GO:0016021,GO:0016055,GO:0016567,GO:0016740,GO:0019538,GO:0019787,GO:0019941,GO:0022603,GO:0023051,GO:0023052,GO:0023057,GO:0030111,GO:0030163,GO:0030178,GO:0031224,GO:0031226,GO:0032446,GO:0032801,GO:0035567,GO:0036211,GO:0038018,GO:0043112,GO:0043170,GO:0043412,GO:0043632,GO:0044237,GO:0044238,GO:0044248,GO:0044257,GO:0044260,GO:0044265,GO:0044267,GO:0044425,GO:0044459,GO:0044464,GO:0048519,GO:0048523,GO:0048583,GO:0048585,GO:0050789,GO:0050793,GO:0050794,GO:0050896,GO:0051239,GO:0051603,GO:0051716,GO:0060070,GO:0060071,GO:0060828,GO:0065007,GO:0070647,GO:0071704,GO:0071944,GO:0072089,GO:0090090,GO:0090175,GO:0140096,GO:0198738,GO:1901564,GO:1901565,GO:1901575,GO:1905114,GO:1905330,GO:2000026,GO:2000027,GO:2000050,GO:2000051
TRINITY_DN481_c0_g2_i3	GO:0001664,GO:0003674,GO:0003824,GO:0004842,GO:0005102,GO:0005109,GO:0005488,GO:0005515,GO:0005575,GO:0005623,GO:0005886,GO:0005887,GO:0006464,GO:0006508,GO:0006511,GO:0006807,GO:0007154,GO:0007165,GO:0007166,GO:0007267,GO:0008150,GO:0008152,GO:0008283,GO:0009056,GO:0009057,GO:0009966,GO:0009968,GO:0009987,GO:0010646,GO:0010648,GO:0016020,GO:0016021,GO:0016055,GO:0016567,GO:0016740,GO:0019538,GO:0019787,GO:0019941,GO:0022603,GO:0023051,GO:0023052,GO:0023057,GO:0030111,GO:0030163,GO:0030178,GO:0031224,GO:0031226,GO:0032446,GO:0032801,GO:0035567,GO:0036211,GO:0038018,GO:0043112,GO:0043170,GO:0043412,GO:0043632,GO:0044237,GO:0044238,GO:0044248,GO:0044257,GO:0044260,GO:0044265,GO:0044267,GO:0044425,GO:0044459,GO:0044464,GO:0048519,GO:0048523,GO:0048583,GO:0048585,GO:0050789,GO:0050793,GO:0050794,GO:0050896,GO:0051239,GO:0051603,GO:0051716,GO:0060070,GO:0060071,GO:0060828,GO:0065007,GO:0070647,GO:0071704,GO:0071944,GO:0072089,GO:0090090,GO:0090175,GO:0140096,GO:0198738,GO:1901564,GO:1901565,GO:1901575,GO:1905114,GO:1905330,GO:2000026,GO:2000027,GO:2000050,GO:2000051
TRINITY_DN481_c0_g2_i4	GO:0001664,GO:0003674,GO:0003824,GO:0004842,GO:0005102,GO:0005109,GO:0005488,GO:0005515,GO:0005575,GO:0005623,GO:0005886,GO:0005887,GO:0006464,GO:0006508,GO:0006511,GO:0006807,GO:0007154,GO:0007165,GO:0007166,GO:0007267,GO:0008150,GO:0008152,GO:0008283,GO:0009056,GO:0009057,GO:0009966,GO:0009968,GO:0009987,GO:0010646,GO:0010648,GO:0016020,GO:0016021,GO:0016055,GO:0016567,GO:0016740,GO:0019538,GO:0019787,GO:0019941,GO:0022603,GO:0023051,GO:0023052,GO:0023057,GO:0030111,GO:0030163,GO:0030178,GO:0031224,GO:0031226,GO:0032446,GO:0032801,GO:0035567,GO:0036211,GO:0038018,GO:0043112,GO:0043170,GO:0043412,GO:0043632,GO:0044237,GO:0044238,GO:0044248,GO:0044257,GO:0044260,GO:0044265,GO:0044267,GO:0044425,GO:0044459,GO:0044464,GO:0048519,GO:0048523,GO:0048583,GO:0048585,GO:0050789,GO:0050793,GO:0050794,GO:0050896,GO:0051239,GO:0051603,GO:0051716,GO:0060070,GO:0060071,GO:0060828,GO:0065007,GO:0070647,GO:0071704,GO:0071944,GO:0072089,GO:0090090,GO:0090175,GO:0140096,GO:0198738,GO:1901564,GO:1901565,GO:1901575,GO:1905114,GO:1905330,GO:2000026,GO:2000027,GO:2000050,GO:2000051
TRINITY_DN470_c0_g1_i1	GO:0003674,GO:0003824,GO:0005575,GO:0005622,GO:0005623,GO:0005737,GO:0005829,GO:0005911,GO:0006139,GO:0006725,GO:0006793,GO:0006807,GO:0006810,GO:0008150,GO:0008152,GO:0009058,GO:0009225,GO:0009226,GO:0009506,GO:0009812,GO:0009813,GO:0009914,GO:0009966,GO:0009987,GO:0010253,GO:0010280,GO:0010315,GO:0010646,GO:0010817,GO:0010928,GO:0016829,GO:0016835,GO:0016836,GO:0018130,GO:0019438,GO:0023051,GO:0030054,GO:0030154,GO:0032502,GO:0033478,GO:0034641,GO:0034654,GO:0042127,GO:0042440,GO:0044237,GO:0044238,GO:0044249,GO:0044271,GO:0044281,GO:0044424,GO:0044444,GO:0044464,GO:0046148,GO:0046483,GO:0048583,GO:0048869,GO:0050377,GO:0050789,GO:0050794,GO:0051179,GO:0051234,GO:0051552,GO:0051553,GO:0051554,GO:0051555,GO:0055044,GO:0055086,GO:0060918,GO:0065007,GO:0065008,GO:0071704,GO:1901135,GO:1901137,GO:1901360,GO:1901362,GO:1901576,GO:1901615,GO:1901617
TRINITY_DN404_c0_g1_i1	GO:0006355,GO:0008150,GO:0009889,GO:0010185,GO:0010468,GO:0010556,GO:0019219,GO:0019222,GO:0031323,GO:0031326,GO:0031347,GO:0031348,GO:0043433,GO:0044092,GO:0048519,GO:0048583,GO:0048585,GO:0050789,GO:0050794,GO:0051090,GO:0051171,GO:0051245,GO:0051252,GO:0060255,GO:0065007,GO:0065009,GO:0080090,GO:0080134,GO:1903506,GO:2000112,GO:2001141
TRINITY_DN404_c0_g1_i2	GO:0006355,GO:0008150,GO:0009889,GO:0010185,GO:0010468,GO:0010556,GO:0019219,GO:0019222,GO:0031323,GO:0031326,GO:0031347,GO:0031348,GO:0043433,GO:0044092,GO:0048519,GO:0048583,GO:0048585,GO:0050789,GO:0050794,GO:0051090,GO:0051171,GO:0051245,GO:0051252,GO:0060255,GO:0065007,GO:0065009,GO:0080090,GO:0080134,GO:1903506,GO:2000112,GO:2001141
TRINITY_DN404_c0_g2_i1	GO:0006355,GO:0008150,GO:0009889,GO:0010185,GO:0010468,GO:0010556,GO:0019219,GO:0019222,GO:0031323,GO:0031326,GO:0031347,GO:0031348,GO:0043433,GO:0044092,GO:0048519,GO:0048583,GO:0048585,GO:0050789,GO:0050794,GO:0051090,GO:0051171,GO:0051245,GO:0051252,GO:0060255,GO:0065007,GO:0065009,GO:0080090,GO:0080134,GO:1903506,GO:2000112,GO:2001141
TRINITY_DN404_c0_g2_i2	GO:0006355,GO:0008150,GO:0009889,GO:0010185,GO:0010468,GO:0010556,GO:0019219,GO:0019222,GO:0031323,GO:0031326,GO:0031347,GO:0031348,GO:0043433,GO:0044092,GO:0048519,GO:0048583,GO:0048585,GO:0050789,GO:0050794,GO:0051090,GO:0051171,GO:0051245,GO:0051252,GO:0060255,GO:0065007,GO:0065009,GO:0080090,GO:0080134,GO:1903506,GO:2000112,GO:2001141
TRINITY_DN404_c1_g1_i3	GO:0002376,GO:0006950,GO:0006952,GO:0006955,GO:0008150,GO:0008219,GO:0009626,GO:0009987,GO:0010337,GO:0010565,GO:0010817,GO:0012501,GO:0019222,GO:0031323,GO:0032350,GO:0033554,GO:0034050,GO:0045087,GO:0050789,GO:0050794,GO:0050896,GO:0051716,GO:0062012,GO:0065007,GO:0065008
TRINITY_DN404_c1_g1_i7	GO:0002376,GO:0006950,GO:0006952,GO:0006955,GO:0008150,GO:0008219,GO:0009626,GO:0009987,GO:0010337,GO:0010565,GO:0010817,GO:0012501,GO:0019222,GO:0031323,GO:0032350,GO:0033554,GO:0034050,GO:0045087,GO:0050789,GO:0050794,GO:0050896,GO:0051716,GO:0062012,GO:0065007,GO:0065008
TRINITY_DN404_c1_g2_i1	GO:0002376,GO:0006950,GO:0006952,GO:0006955,GO:0008150,GO:0008219,GO:0009626,GO:0009987,GO:0010337,GO:0010565,GO:0010817,GO:0012501,GO:0019222,GO:0031323,GO:0032350,GO:0033554,GO:0034050,GO:0045087,GO:0050789,GO:0050794,GO:0050896,GO:0051716,GO:0062012,GO:0065007,GO:0065008
TRINITY_DN426_c0_g1_i1	GO:0000375,GO:0000377,GO:0000398,GO:0003674,GO:0003676,GO:0003723,GO:0005488,GO:0005575,GO:0005622,GO:0005623,GO:0005634,GO:0005681,GO:0005684,GO:0005690,GO:0006139,GO:0006396,GO:0006397,GO:0006725,GO:0006807,GO:0008150,GO:0008152,GO:0008380,GO:0009987,GO:0010467,GO:0016070,GO:0016071,GO:0017069,GO:0030532,GO:0030622,GO:0032991,GO:0034641,GO:0043170,GO:0043226,GO:0043227,GO:0043229,GO:0043231,GO:0044237,GO:0044238,GO:0044422,GO:0044424,GO:0044428,GO:0044446,GO:0044464,GO:0046483,GO:0046540,GO:0071005,GO:0071011,GO:0071704,GO:0090304,GO:0097159,GO:0097525,GO:0097526,GO:0120114,GO:1901360,GO:1901363,GO:1990904
TRINITY_DN426_c0_g1_i2	GO:0000375,GO:0000377,GO:0000398,GO:0003674,GO:0003676,GO:0003723,GO:0005488,GO:0005575,GO:0005622,GO:0005623,GO:0005634,GO:0005681,GO:0005684,GO:0005690,GO:0006139,GO:0006396,GO:0006397,GO:0006725,GO:0006807,GO:0008150,GO:0008152,GO:0008380,GO:0009987,GO:0010467,GO:0016070,GO:0016071,GO:0017069,GO:0030532,GO:0030622,GO:0032991,GO:0034641,GO:0043170,GO:0043226,GO:0043227,GO:0043229,GO:0043231,GO:0044237,GO:0044238,GO:0044422,GO:0044424,GO:0044428,GO:0044446,GO:0044464,GO:0046483,GO:0046540,GO:0071005,GO:0071011,GO:0071704,GO:0090304,GO:0097159,GO:0097525,GO:0097526,GO:0120114,GO:1901360,GO:1901363,GO:1990904
TRINITY_DN426_c0_g1_i3	GO:0000375,GO:0000377,GO:0000398,GO:0003674,GO:0003676,GO:0003723,GO:0005488,GO:0005575,GO:0005622,GO:0005623,GO:0005634,GO:0005681,GO:0005684,GO:0005690,GO:0006139,GO:0006396,GO:0006397,GO:0006725,GO:0006807,GO:0008150,GO:0008152,GO:0008380,GO:0009987,GO:0010467,GO:0016070,GO:0016071,GO:0017069,GO:0030532,GO:0030622,GO:0032991,GO:0034641,GO:0043170,GO:0043226,GO:0043227,GO:0043229,GO:0043231,GO:0044237,GO:0044238,GO:0044422,GO:0044424,GO:0044428,GO:0044446,GO:0044464,GO:0046483,GO:0046540,GO:0071005,GO:0071011,GO:0071704,GO:0090304,GO:0097159,GO:0097525,GO:0097526,GO:0120114,GO:1901360,GO:1901363,GO:1990904
TRINITY_DN420_c0_g1_i3	GO:0003674,GO:0003700,GO:0006355,GO:0007275,GO:0008150,GO:0009653,GO:0009889,GO:0009965,GO:0010016,GO:0010468,GO:0010556,GO:0019219,GO:0019222,GO:0031323,GO:0031326,GO:0032501,GO:0032502,GO:0048366,GO:0048367,GO:0048731,GO:0048827,GO:0048856,GO:0050789,GO:0050794,GO:0051171,GO:0051252,GO:0060255,GO:0065007,GO:0080090,GO:0099402,GO:0140110,GO:1903506,GO:1905392,GO:2000112,GO:2001141
TRINITY_DN420_c0_g2_i1	GO:0003674,GO:0003700,GO:0006355,GO:0007275,GO:0008150,GO:0009653,GO:0009889,GO:0009965,GO:0010016,GO:0010468,GO:0010556,GO:0019219,GO:0019222,GO:0031323,GO:0031326,GO:0032501,GO:0032502,GO:0048366,GO:0048367,GO:0048731,GO:0048827,GO:0048856,GO:0050789,GO:0050794,GO:0051171,GO:0051252,GO:0060255,GO:0065007,GO:0080090,GO:0099402,GO:0140110,GO:1903506,GO:1905392,GO:2000112,GO:2001141
TRINITY_DN420_c1_g1_i1	GO:0003674,GO:0003676,GO:0003677,GO:0003700,GO:0005488,GO:0005575,GO:0005622,GO:0005623,GO:0005634,GO:0006355,GO:0008150,GO:0009889,GO:0010468,GO:0010556,GO:0019219,GO:0019222,GO:0031323,GO:0031326,GO:0040034,GO:0043226,GO:0043227,GO:0043229,GO:0043231,GO:0043565,GO:0044424,GO:0044464,GO:0048506,GO:0048509,GO:0048510,GO:0050789,GO:0050793,GO:0050794,GO:0051171,GO:0051252,GO:0060255,GO:0065007,GO:0080090,GO:0097159,GO:0140110,GO:1901363,GO:1903506,GO:2000112,GO:2001141
TRINITY_DN420_c1_g1_i9	GO:0003674,GO:0003676,GO:0003677,GO:0003700,GO:0005488,GO:0005575,GO:0005622,GO:0005623,GO:0005634,GO:0006355,GO:0008150,GO:0009889,GO:0010468,GO:0010556,GO:0019219,GO:0019222,GO:0031323,GO:0031326,GO:0040034,GO:0043226,GO:0043227,GO:0043229,GO:0043231,GO:0043565,GO:0044424,GO:0044464,GO:0048506,GO:0048509,GO:0048510,GO:0050789,GO:0050793,GO:0050794,GO:0051171,GO:0051252,GO:0060255,GO:0065007,GO:0080090,GO:0097159,GO:0140110,GO:1901363,GO:1903506,GO:2000112,GO:2001141
TRINITY_DN420_c3_g1_i1	GO:0005575,GO:0005622,GO:0005623,GO:0005634,GO:0005737,GO:0043226,GO:0043227,GO:0043229,GO:0043231,GO:0044424,GO:0044464
TRINITY_DN487_c0_g1_i3	GO:0005575,GO:0005622,GO:0005623,GO:0005634,GO:0006355,GO:0006996,GO:0007610,GO:0007622,GO:0007623,GO:0008150,GO:0009628,GO:0009657,GO:0009658,GO:0009889,GO:0009891,GO:0009893,GO:0009987,GO:0010468,GO:0010556,GO:0010557,GO:0010604,GO:0010628,GO:0016043,GO:0019219,GO:0019222,GO:0031323,GO:0031325,GO:0031326,GO:0031328,GO:0043226,GO:0043227,GO:0043229,GO:0043231,GO:0044424,GO:0044464,GO:0045893,GO:0045935,GO:0048511,GO:0048512,GO:0048518,GO:0048522,GO:0050789,GO:0050794,GO:0050896,GO:0051171,GO:0051173,GO:0051252,GO:0051254,GO:0060255,GO:0065007,GO:0071840,GO:0080090,GO:0080167,GO:1902680,GO:1903506,GO:1903508,GO:2000112,GO:2001141
TRINITY_DN487_c0_g1_i4	GO:0005575,GO:0005622,GO:0005623,GO:0005634,GO:0006355,GO:0006996,GO:0007610,GO:0007622,GO:0007623,GO:0008150,GO:0009628,GO:0009657,GO:0009658,GO:0009889,GO:0009891,GO:0009893,GO:0009987,GO:0010468,GO:0010556,GO:0010557,GO:0010604,GO:0010628,GO:0016043,GO:0019219,GO:0019222,GO:0031323,GO:0031325,GO:0031326,GO:0031328,GO:0043226,GO:0043227,GO:0043229,GO:0043231,GO:0044424,GO:0044464,GO:0045893,GO:0045935,GO:0048511,GO:0048512,GO:0048518,GO:0048522,GO:0050789,GO:0050794,GO:0050896,GO:0051171,GO:0051173,GO:0051252,GO:0051254,GO:0060255,GO:0065007,GO:0071840,GO:0080090,GO:0080167,GO:1902680,GO:1903506,GO:1903508,GO:2000112,GO:2001141
TRINITY_DN487_c0_g1_i5	GO:0005575,GO:0005622,GO:0005623,GO:0005634,GO:0006355,GO:0006996,GO:0007610,GO:0007622,GO:0007623,GO:0008150,GO:0009628,GO:0009657,GO:0009658,GO:0009889,GO:0009891,GO:0009893,GO:0009987,GO:0010468,GO:0010556,GO:0010557,GO:0010604,GO:0010628,GO:0016043,GO:0019219,GO:0019222,GO:0031323,GO:0031325,GO:0031326,GO:0031328,GO:0043226,GO:0043227,GO:0043229,GO:0043231,GO:0044424,GO:0044464,GO:0045893,GO:0045935,GO:0048511,GO:0048512,GO:0048518,GO:0048522,GO:0050789,GO:0050794,GO:0050896,GO:0051171,GO:0051173,GO:0051252,GO:0051254,GO:0060255,GO:0065007,GO:0071840,GO:0080090,GO:0080167,GO:1902680,GO:1903506,GO:1903508,GO:2000112,GO:2001141
TRINITY_DN487_c0_g1_i6	GO:0005575,GO:0005622,GO:0005623,GO:0005634,GO:0006355,GO:0006996,GO:0007610,GO:0007622,GO:0007623,GO:0008150,GO:0009628,GO:0009657,GO:0009658,GO:0009889,GO:0009891,GO:0009893,GO:0009987,GO:0010468,GO:0010556,GO:0010557,GO:0010604,GO:0010628,GO:0016043,GO:0019219,GO:0019222,GO:0031323,GO:0031325,GO:0031326,GO:0031328,GO:0043226,GO:0043227,GO:0043229,GO:0043231,GO:0044424,GO:0044464,GO:0045893,GO:0045935,GO:0048511,GO:0048512,GO:0048518,GO:0048522,GO:0050789,GO:0050794,GO:0050896,GO:0051171,GO:0051173,GO:0051252,GO:0051254,GO:0060255,GO:0065007,GO:0071840,GO:0080090,GO:0080167,GO:1902680,GO:1903506,GO:1903508,GO:2000112,GO:2001141
TRINITY_DN442_c0_g1_i2	GO:0000976,GO:0000977,GO:0001012,GO:0001067,GO:0003674,GO:0003676,GO:0003677,GO:0003690,GO:0003700,GO:0005488,GO:0005575,GO:0005622,GO:0005623,GO:0005634,GO:0005737,GO:0005829,GO:0006355,GO:0006357,GO:0007275,GO:0008150,GO:0009791,GO:0009889,GO:0010468,GO:0010556,GO:0019219,GO:0019222,GO:0031323,GO:0031326,GO:0032501,GO:0032502,GO:0043226,GO:0043227,GO:0043229,GO:0043231,GO:0043565,GO:0044212,GO:0044424,GO:0044444,GO:0044464,GO:0048856,GO:0050789,GO:0050794,GO:0051171,GO:0051252,GO:0060255,GO:0065007,GO:0080090,GO:0097159,GO:0140110,GO:1901363,GO:1903506,GO:1990837,GO:2000112,GO:2001141
TRINITY_DN442_c0_g1_i7	GO:0000976,GO:0000977,GO:0001012,GO:0001067,GO:0003674,GO:0003676,GO:0003677,GO:0003690,GO:0003700,GO:0005488,GO:0005575,GO:0005622,GO:0005623,GO:0005634,GO:0005737,GO:0005829,GO:0006355,GO:0006357,GO:0007275,GO:0008150,GO:0009791,GO:0009889,GO:0010468,GO:0010556,GO:0019219,GO:0019222,GO:0031323,GO:0031326,GO:0032501,GO:0032502,GO:0043226,GO:0043227,GO:0043229,GO:0043231,GO:0043565,GO:0044212,GO:0044424,GO:0044444,GO:0044464,GO:0048856,GO:0050789,GO:0050794,GO:0051171,GO:0051252,GO:0060255,GO:0065007,GO:0080090,GO:0097159,GO:0140110,GO:1901363,GO:1903506,GO:1990837,GO:2000112,GO:2001141
TRINITY_DN442_c1_g1_i1	GO:0000976,GO:0000977,GO:0001012,GO:0001067,GO:0003674,GO:0003676,GO:0003677,GO:0003690,GO:0003700,GO:0005488,GO:0005575,GO:0005622,GO:0005623,GO:0005634,GO:0005737,GO:0005829,GO:0006355,GO:0006357,GO:0007275,GO:0008150,GO:0009791,GO:0009889,GO:0010468,GO:0010556,GO:0019219,GO:0019222,GO:0031323,GO:0031326,GO:0032501,GO:0032502,GO:0043226,GO:0043227,GO:0043229,GO:0043231,GO:0043565,GO:0044212,GO:0044424,GO:0044444,GO:0044464,GO:0048856,GO:0050789,GO:0050794,GO:0051171,GO:0051252,GO:0060255,GO:0065007,GO:0080090,GO:0097159,GO:0140110,GO:1901363,GO:1903506,GO:1990837,GO:2000112,GO:2001141
TRINITY_DN457_c1_g2_i1	GO:0005575,GO:0005623,GO:0005886,GO:0016020,GO:0044464,GO:0071944
TRINITY_DN440_c0_g2_i7	GO:0000018,GO:0000723,GO:0000725,GO:0005575,GO:0005622,GO:0005623,GO:0005737,GO:0005739,GO:0006139,GO:0006259,GO:0006260,GO:0006261,GO:0006281,GO:0006282,GO:0006298,GO:0006310,GO:0006725,GO:0006807,GO:0006950,GO:0006974,GO:0006996,GO:0007275,GO:0008150,GO:0008152,GO:0009058,GO:0009059,GO:0009555,GO:0009892,GO:0009987,GO:0010569,GO:0010605,GO:0016043,GO:0019219,GO:0019222,GO:0022622,GO:0031323,GO:0031324,GO:0032200,GO:0032501,GO:0032502,GO:0033554,GO:0034641,GO:0034645,GO:0036297,GO:0042592,GO:0043007,GO:0043170,GO:0043226,GO:0043227,GO:0043229,GO:0043231,GO:0043570,GO:0044237,GO:0044238,GO:0044249,GO:0044260,GO:0044424,GO:0044444,GO:0044464,GO:0045005,GO:0045910,GO:0045934,GO:0046483,GO:0048229,GO:0048364,GO:0048519,GO:0048523,GO:0048583,GO:0048731,GO:0048856,GO:0050789,GO:0050794,GO:0050896,GO:0051052,GO:0051053,GO:0051171,GO:0051172,GO:0051276,GO:0051716,GO:0060249,GO:0060255,GO:0065007,GO:0065008,GO:0070716,GO:0071704,GO:0071840,GO:0080090,GO:0080134,GO:0080135,GO:0090304,GO:0099402,GO:1901360,GO:1901576,GO:2000779,GO:2001020
TRINITY_DN440_c1_g1_i8	GO:0000070,GO:0000278,GO:0000280,GO:0000785,GO:0000819,GO:0003674,GO:0003774,GO:0003777,GO:0003824,GO:0005575,GO:0005622,GO:0005623,GO:0005634,GO:0005654,GO:0005694,GO:0005737,GO:0005819,GO:0005829,GO:0005856,GO:0005871,GO:0005875,GO:0006928,GO:0006996,GO:0007017,GO:0007018,GO:0007049,GO:0007059,GO:0007062,GO:0007080,GO:0008150,GO:0009507,GO:0009536,GO:0009987,GO:0015630,GO:0016043,GO:0016462,GO:0016604,GO:0016607,GO:0016787,GO:0016817,GO:0016818,GO:0016887,GO:0017111,GO:0022402,GO:0031974,GO:0031981,GO:0032991,GO:0043226,GO:0043227,GO:0043228,GO:0043229,GO:0043231,GO:0043232,GO:0043233,GO:0044422,GO:0044424,GO:0044427,GO:0044428,GO:0044430,GO:0044444,GO:0044446,GO:0044451,GO:0044464,GO:0048285,GO:0050000,GO:0051179,GO:0051234,GO:0051276,GO:0051303,GO:0051310,GO:0051640,GO:0051641,GO:0051649,GO:0051656,GO:0070013,GO:0071840,GO:0072686,GO:0098813,GO:0140014,GO:1903047
TRINITY_DN496_c0_g1_i2	GO:0002181,GO:0002184,GO:0003674,GO:0003676,GO:0003723,GO:0003747,GO:0003824,GO:0003924,GO:0005488,GO:0005575,GO:0005622,GO:0005623,GO:0005737,GO:0006412,GO:0006415,GO:0006464,GO:0006479,GO:0006518,GO:0006807,GO:0008079,GO:0008135,GO:0008150,GO:0008152,GO:0008213,GO:0009058,GO:0009059,GO:0009987,GO:0010467,GO:0016043,GO:0016462,GO:0016787,GO:0016817,GO:0016818,GO:0017111,GO:0018444,GO:0019538,GO:0022411,GO:0032259,GO:0032984,GO:0032991,GO:0034641,GO:0034645,GO:0036211,GO:0043043,GO:0043170,GO:0043412,GO:0043414,GO:0043603,GO:0043604,GO:0043624,GO:0043933,GO:0044237,GO:0044238,GO:0044249,GO:0044260,GO:0044267,GO:0044271,GO:0044424,GO:0044444,GO:0044464,GO:0071704,GO:0071840,GO:0097159,GO:1901363,GO:1901564,GO:1901566,GO:1901576
TRINITY_DN496_c0_g1_i3	GO:0002181,GO:0002184,GO:0003674,GO:0003676,GO:0003723,GO:0003747,GO:0003824,GO:0003924,GO:0005488,GO:0005575,GO:0005622,GO:0005623,GO:0005737,GO:0006412,GO:0006415,GO:0006464,GO:0006479,GO:0006518,GO:0006807,GO:0008079,GO:0008135,GO:0008150,GO:0008152,GO:0008213,GO:0009058,GO:0009059,GO:0009987,GO:0010467,GO:0016043,GO:0016462,GO:0016787,GO:0016817,GO:0016818,GO:0017111,GO:0018444,GO:0019538,GO:0022411,GO:0032259,GO:0032984,GO:0032991,GO:0034641,GO:0034645,GO:0036211,GO:0043043,GO:0043170,GO:0043412,GO:0043414,GO:0043603,GO:0043604,GO:0043624,GO:0043933,GO:0044237,GO:0044238,GO:0044249,GO:0044260,GO:0044267,GO:0044271,GO:0044424,GO:0044444,GO:0044464,GO:0071704,GO:0071840,GO:0097159,GO:1901363,GO:1901564,GO:1901566,GO:1901576
TRINITY_DN422_c0_g1_i1	GO:0000741,GO:0003674,GO:0003676,GO:0003677,GO:0003700,GO:0005488,GO:0005575,GO:0005622,GO:0005623,GO:0005634,GO:0006355,GO:0006996,GO:0006997,GO:0007275,GO:0008150,GO:0009553,GO:0009559,GO:0009561,GO:0009889,GO:0009987,GO:0010197,GO:0010468,GO:0010556,GO:0016043,GO:0019219,GO:0019222,GO:0030154,GO:0031323,GO:0031326,GO:0032501,GO:0032502,GO:0043226,GO:0043227,GO:0043229,GO:0043231,GO:0044424,GO:0044464,GO:0048229,GO:0048284,GO:0048856,GO:0048869,GO:0050789,GO:0050794,GO:0051171,GO:0051252,GO:0060255,GO:0065007,GO:0071840,GO:0080090,GO:0097159,GO:0140110,GO:1901363,GO:1903506,GO:2000112,GO:2001141
TRINITY_DN422_c0_g1_i2	GO:0000741,GO:0003674,GO:0003676,GO:0003677,GO:0003700,GO:0005488,GO:0005575,GO:0005622,GO:0005623,GO:0005634,GO:0006355,GO:0006996,GO:0006997,GO:0007275,GO:0008150,GO:0009553,GO:0009559,GO:0009561,GO:0009889,GO:0009987,GO:0010197,GO:0010468,GO:0010556,GO:0016043,GO:0019219,GO:0019222,GO:0030154,GO:0031323,GO:0031326,GO:0032501,GO:0032502,GO:0043226,GO:0043227,GO:0043229,GO:0043231,GO:0044424,GO:0044464,GO:0048229,GO:0048284,GO:0048856,GO:0048869,GO:0050789,GO:0050794,GO:0051171,GO:0051252,GO:0060255,GO:0065007,GO:0071840,GO:0080090,GO:0097159,GO:0140110,GO:1901363,GO:1903506,GO:2000112,GO:2001141
TRINITY_DN422_c0_g1_i20	GO:0000741,GO:0003674,GO:0003676,GO:0003677,GO:0003700,GO:0005488,GO:0005575,GO:0005622,GO:0005623,GO:0005634,GO:0006355,GO:0006996,GO:0006997,GO:0007275,GO:0008150,GO:0009553,GO:0009559,GO:0009561,GO:0009889,GO:0009987,GO:0010197,GO:0010468,GO:0010556,GO:0016043,GO:0019219,GO:0019222,GO:0030154,GO:0031323,GO:0031326,GO:0032501,GO:0032502,GO:0043226,GO:0043227,GO:0043229,GO:0043231,GO:0044424,GO:0044464,GO:0048229,GO:0048284,GO:0048856,GO:0048869,GO:0050789,GO:0050794,GO:0051171,GO:0051252,GO:0060255,GO:0065007,GO:0071840,GO:0080090,GO:0097159,GO:0140110,GO:1901363,GO:1903506,GO:2000112,GO:2001141
TRINITY_DN435_c0_g1_i1	GO:0007275,GO:0007346,GO:0008150,GO:0009292,GO:0009294,GO:0009987,GO:0022622,GO:0032501,GO:0032502,GO:0044764,GO:0045787,GO:0045931,GO:0048364,GO:0048518,GO:0048522,GO:0048731,GO:0048856,GO:0050789,GO:0050794,GO:0051704,GO:0051726,GO:0065007,GO:0099402
TRINITY_DN435_c0_g1_i2	GO:0007275,GO:0007346,GO:0008150,GO:0009292,GO:0009294,GO:0009987,GO:0022622,GO:0032501,GO:0032502,GO:0044764,GO:0045787,GO:0045931,GO:0048364,GO:0048518,GO:0048522,GO:0048731,GO:0048856,GO:0050789,GO:0050794,GO:0051704,GO:0051726,GO:0065007,GO:0099402
TRINITY_DN435_c0_g1_i7	GO:0007275,GO:0007346,GO:0008150,GO:0009292,GO:0009294,GO:0009987,GO:0022622,GO:0032501,GO:0032502,GO:0044764,GO:0045787,GO:0045931,GO:0048364,GO:0048518,GO:0048522,GO:0048731,GO:0048856,GO:0050789,GO:0050794,GO:0051704,GO:0051726,GO:0065007,GO:0099402
TRINITY_DN466_c0_g1_i1	GO:0005575,GO:0005622,GO:0005623,GO:0005737,GO:0005783,GO:0005788,GO:0006508,GO:0006511,GO:0006807,GO:0006810,GO:0006886,GO:0006950,GO:0006970,GO:0008104,GO:0008150,GO:0008152,GO:0009056,GO:0009057,GO:0009628,GO:0009651,GO:0009987,GO:0010033,GO:0010243,GO:0010498,GO:0012505,GO:0015031,GO:0015833,GO:0019538,GO:0019941,GO:0030163,GO:0030433,GO:0030970,GO:0031974,GO:0032527,GO:0033036,GO:0033554,GO:0034613,GO:0034976,GO:0036503,GO:0042221,GO:0042886,GO:0043161,GO:0043170,GO:0043226,GO:0043227,GO:0043229,GO:0043231,GO:0043233,GO:0043632,GO:0044237,GO:0044238,GO:0044248,GO:0044257,GO:0044260,GO:0044265,GO:0044267,GO:0044422,GO:0044424,GO:0044432,GO:0044444,GO:0044446,GO:0044464,GO:0045184,GO:0046907,GO:0050896,GO:0051179,GO:0051234,GO:0051603,GO:0051641,GO:0051649,GO:0051716,GO:0070013,GO:0070727,GO:0071702,GO:0071704,GO:0071705,GO:1901564,GO:1901565,GO:1901575,GO:1901698,GO:1903513
TRINITY_DN436_c0_g1_i2	GO:0005575,GO:0005622,GO:0005623,GO:0005634,GO:0006355,GO:0006873,GO:0006875,GO:0006883,GO:0008150,GO:0009889,GO:0009987,GO:0010468,GO:0010556,GO:0019219,GO:0019222,GO:0019725,GO:0030003,GO:0030004,GO:0030007,GO:0031323,GO:0031326,GO:0042592,GO:0043226,GO:0043227,GO:0043229,GO:0043231,GO:0043433,GO:0044092,GO:0044424,GO:0044464,GO:0047484,GO:0048519,GO:0048583,GO:0048585,GO:0048878,GO:0050789,GO:0050794,GO:0050801,GO:0051090,GO:0051171,GO:0051252,GO:0055065,GO:0055067,GO:0055075,GO:0055078,GO:0055080,GO:0055082,GO:0060255,GO:0065007,GO:0065008,GO:0065009,GO:0080090,GO:0080134,GO:0098771,GO:1901000,GO:1901001,GO:1903506,GO:2000112,GO:2001141
TRINITY_DN436_c0_g1_i3	GO:0005575,GO:0005622,GO:0005623,GO:0005634,GO:0006355,GO:0006873,GO:0006875,GO:0006883,GO:0008150,GO:0009889,GO:0009987,GO:0010468,GO:0010556,GO:0019219,GO:0019222,GO:0019725,GO:0030003,GO:0030004,GO:0030007,GO:0031323,GO:0031326,GO:0042592,GO:0043226,GO:0043227,GO:0043229,GO:0043231,GO:0043433,GO:0044092,GO:0044424,GO:0044464,GO:0047484,GO:0048519,GO:0048583,GO:0048585,GO:0048878,GO:0050789,GO:0050794,GO:0050801,GO:0051090,GO:0051171,GO:0051252,GO:0055065,GO:0055067,GO:0055075,GO:0055078,GO:0055080,GO:0055082,GO:0060255,GO:0065007,GO:0065008,GO:0065009,GO:0080090,GO:0080134,GO:0098771,GO:1901000,GO:1901001,GO:1903506,GO:2000112,GO:2001141
TRINITY_DN436_c0_g2_i1	GO:0000041,GO:0003674,GO:0005215,GO:0005375,GO:0005488,GO:0005507,GO:0005575,GO:0005622,GO:0005623,GO:0005737,GO:0006091,GO:0006810,GO:0006811,GO:0006812,GO:0006825,GO:0008150,GO:0008152,GO:0008324,GO:0009507,GO:0009526,GO:0009532,GO:0009536,GO:0009570,GO:0009767,GO:0009941,GO:0009987,GO:0015075,GO:0015318,GO:0015979,GO:0016530,GO:0016531,GO:0019684,GO:0022857,GO:0022890,GO:0022900,GO:0030001,GO:0031967,GO:0031975,GO:0034220,GO:0035434,GO:0042592,GO:0043167,GO:0043169,GO:0043226,GO:0043227,GO:0043229,GO:0043231,GO:0044237,GO:0044422,GO:0044424,GO:0044434,GO:0044435,GO:0044444,GO:0044446,GO:0044464,GO:0046872,GO:0046873,GO:0046914,GO:0046915,GO:0048878,GO:0050801,GO:0051179,GO:0051234,GO:0055065,GO:0055070,GO:0055076,GO:0055080,GO:0055085,GO:0055114,GO:0065007,GO:0065008,GO:0098655,GO:0098660,GO:0098662,GO:0098771,GO:0140104
TRINITY_DN436_c0_g2_i2	GO:0000041,GO:0003674,GO:0005215,GO:0005375,GO:0005488,GO:0005507,GO:0005575,GO:0005622,GO:0005623,GO:0005737,GO:0006091,GO:0006810,GO:0006811,GO:0006812,GO:0006825,GO:0008150,GO:0008152,GO:0008324,GO:0009507,GO:0009526,GO:0009532,GO:0009536,GO:0009570,GO:0009767,GO:0009941,GO:0009987,GO:0015075,GO:0015318,GO:0015979,GO:0016530,GO:0016531,GO:0019684,GO:0022857,GO:0022890,GO:0022900,GO:0030001,GO:0031967,GO:0031975,GO:0034220,GO:0035434,GO:0042592,GO:0043167,GO:0043169,GO:0043226,GO:0043227,GO:0043229,GO:0043231,GO:0044237,GO:0044422,GO:0044424,GO:0044434,GO:0044435,GO:0044444,GO:0044446,GO:0044464,GO:0046872,GO:0046873,GO:0046914,GO:0046915,GO:0048878,GO:0050801,GO:0051179,GO:0051234,GO:0055065,GO:0055070,GO:0055076,GO:0055080,GO:0055085,GO:0055114,GO:0065007,GO:0065008,GO:0098655,GO:0098660,GO:0098662,GO:0098771,GO:0140104
TRINITY_DN416_c0_g1_i7	GO:0003674,GO:0003824,GO:0005575,GO:0005622,GO:0005623,GO:0005737,GO:0005829,GO:0006082,GO:0006520,GO:0006558,GO:0006570,GO:0006571,GO:0006725,GO:0006807,GO:0008150,GO:0008152,GO:0008652,GO:0009058,GO:0009072,GO:0009073,GO:0009094,GO:0009095,GO:0009314,GO:0009416,GO:0009507,GO:0009536,GO:0009628,GO:0009637,GO:0009642,GO:0009645,GO:0009987,GO:0010244,GO:0016053,GO:0016829,GO:0016835,GO:0016836,GO:0017144,GO:0019438,GO:0019752,GO:0043226,GO:0043227,GO:0043229,GO:0043231,GO:0043436,GO:0044237,GO:0044238,GO:0044249,GO:0044281,GO:0044283,GO:0044424,GO:0044444,GO:0044464,GO:0046394,GO:0047769,GO:0050896,GO:0071704,GO:0080167,GO:1901360,GO:1901362,GO:1901564,GO:1901566,GO:1901576,GO:1901605,GO:1901607,GO:1902221,GO:1902223
TRINITY_DN416_c0_g1_i9	GO:0003674,GO:0003824,GO:0005575,GO:0005622,GO:0005623,GO:0005737,GO:0005829,GO:0006082,GO:0006520,GO:0006558,GO:0006570,GO:0006571,GO:0006725,GO:0006807,GO:0008150,GO:0008152,GO:0008652,GO:0009058,GO:0009072,GO:0009073,GO:0009094,GO:0009095,GO:0009314,GO:0009416,GO:0009507,GO:0009536,GO:0009628,GO:0009637,GO:0009642,GO:0009645,GO:0009987,GO:0010244,GO:0016053,GO:0016829,GO:0016835,GO:0016836,GO:0017144,GO:0019438,GO:0019752,GO:0043226,GO:0043227,GO:0043229,GO:0043231,GO:0043436,GO:0044237,GO:0044238,GO:0044249,GO:0044281,GO:0044283,GO:0044424,GO:0044444,GO:0044464,GO:0046394,GO:0047769,GO:0050896,GO:0071704,GO:0080167,GO:1901360,GO:1901362,GO:1901564,GO:1901566,GO:1901576,GO:1901605,GO:1901607,GO:1902221,GO:1902223
TRINITY_DN416_c1_g1_i1	GO:0000976,GO:0000977,GO:0001012,GO:0001067,GO:0003674,GO:0003676,GO:0003677,GO:0003690,GO:0003700,GO:0005488,GO:0005575,GO:0005622,GO:0005623,GO:0005634,GO:0006355,GO:0008150,GO:0009314,GO:0009411,GO:0009416,GO:0009628,GO:0009889,GO:0010224,GO:0010468,GO:0010556,GO:0019219,GO:0019222,GO:0031323,GO:0031326,GO:0043226,GO:0043227,GO:0043229,GO:0043231,GO:0043565,GO:0044212,GO:0044424,GO:0044464,GO:0050789,GO:0050794,GO:0050896,GO:0051171,GO:0051252,GO:0060255,GO:0065007,GO:0080090,GO:0080167,GO:0097159,GO:0140110,GO:1901363,GO:1903506,GO:1990837,GO:2000112,GO:2001141
TRINITY_DN443_c0_g2_i2	GO:0003333,GO:0003674,GO:0005215,GO:0005310,GO:0005313,GO:0005326,GO:0005342,GO:0005575,GO:0005622,GO:0005623,GO:0005737,GO:0006082,GO:0006520,GO:0006536,GO:0006541,GO:0006807,GO:0006810,GO:0006811,GO:0006820,GO:0006835,GO:0006836,GO:0006855,GO:0006865,GO:0008150,GO:0008152,GO:0008509,GO:0008514,GO:0009064,GO:0009507,GO:0009526,GO:0009534,GO:0009536,GO:0009579,GO:0009605,GO:0009607,GO:0009624,GO:0009941,GO:0009987,GO:0015075,GO:0015131,GO:0015140,GO:0015171,GO:0015172,GO:0015179,GO:0015238,GO:0015318,GO:0015556,GO:0015711,GO:0015729,GO:0015740,GO:0015743,GO:0015800,GO:0015807,GO:0015813,GO:0015849,GO:0015893,GO:0016020,GO:0019676,GO:0019740,GO:0019752,GO:0022857,GO:0031967,GO:0031975,GO:0031976,GO:0031984,GO:0034220,GO:0042221,GO:0042493,GO:0043207,GO:0043226,GO:0043227,GO:0043229,GO:0043231,GO:0043436,GO:0043648,GO:0044237,GO:0044238,GO:0044281,GO:0044422,GO:0044424,GO:0044434,GO:0044435,GO:0044444,GO:0044446,GO:0044464,GO:0046942,GO:0046943,GO:0050896,GO:0051179,GO:0051234,GO:0051704,GO:0051707,GO:0055085,GO:0071423,GO:0071702,GO:0071704,GO:0071705,GO:0098656,GO:1901564,GO:1901605,GO:1902356,GO:1902475,GO:1903825,GO:1905039
TRINITY_DN443_c0_g4_i1	GO:0000228,GO:0000785,GO:0000790,GO:0003674,GO:0003676,GO:0003723,GO:0003727,GO:0005488,GO:0005575,GO:0005622,GO:0005623,GO:0005634,GO:0005654,GO:0005694,GO:0005730,GO:0005737,GO:0005844,GO:0006139,GO:0006401,GO:0006402,GO:0006725,GO:0006807,GO:0008143,GO:0008150,GO:0008152,GO:0009056,GO:0009057,GO:0009892,GO:0009987,GO:0010468,GO:0010605,GO:0010629,GO:0016070,GO:0016071,GO:0016604,GO:0019222,GO:0019439,GO:0031974,GO:0031981,GO:0032991,GO:0034641,GO:0034655,GO:0043170,GO:0043226,GO:0043227,GO:0043228,GO:0043229,GO:0043231,GO:0043232,GO:0043233,GO:0044237,GO:0044238,GO:0044248,GO:0044260,GO:0044265,GO:0044270,GO:0044422,GO:0044424,GO:0044427,GO:0044428,GO:0044446,GO:0044451,GO:0044454,GO:0044464,GO:0046483,GO:0046700,GO:0048519,GO:0050789,GO:0060255,GO:0065007,GO:0070013,GO:0070717,GO:0071704,GO:0090304,GO:0097159,GO:1901360,GO:1901361,GO:1901363,GO:1901575,GO:1990251,GO:1990904
TRINITY_DN427_c0_g1_i2	GO:0000228,GO:0000723,GO:0000781,GO:0000784,GO:0001101,GO:0003674,GO:0003676,GO:0003677,GO:0003690,GO:0003691,GO:0003700,GO:0005488,GO:0005575,GO:0005622,GO:0005623,GO:0005634,GO:0005694,GO:0006139,GO:0006259,GO:0006355,GO:0006725,GO:0006807,GO:0006950,GO:0006970,GO:0006996,GO:0008150,GO:0008152,GO:0009628,GO:0009651,GO:0009719,GO:0009723,GO:0009725,GO:0009733,GO:0009751,GO:0009753,GO:0009889,GO:0009987,GO:0010033,GO:0010035,GO:0010038,GO:0010468,GO:0010556,GO:0014070,GO:0016043,GO:0019219,GO:0019222,GO:0031323,GO:0031326,GO:0031627,GO:0031974,GO:0031981,GO:0032200,GO:0034641,GO:0042162,GO:0042221,GO:0042493,GO:0042592,GO:0043170,GO:0043226,GO:0043227,GO:0043228,GO:0043229,GO:0043231,GO:0043232,GO:0043233,GO:0043565,GO:0044237,GO:0044238,GO:0044260,GO:0044422,GO:0044424,GO:0044427,GO:0044428,GO:0044446,GO:0044454,GO:0044464,GO:0046483,GO:0046677,GO:0046686,GO:0050789,GO:0050794,GO:0050896,GO:0051171,GO:0051252,GO:0051276,GO:0060249,GO:0060255,GO:0065007,GO:0065008,GO:0070013,GO:0071704,GO:0071840,GO:0080090,GO:0090304,GO:0097159,GO:0098687,GO:0140110,GO:1901360,GO:1901363,GO:1901700,GO:1903506,GO:2000112,GO:2001141
TRINITY_DN424_c0_g1_i1	GO:0000105,GO:0003674,GO:0003824,GO:0003879,GO:0005575,GO:0005622,GO:0005623,GO:0005737,GO:0006082,GO:0006520,GO:0006547,GO:0006725,GO:0006807,GO:0008150,GO:0008152,GO:0008652,GO:0009058,GO:0009507,GO:0009532,GO:0009536,GO:0009570,GO:0009987,GO:0016053,GO:0016740,GO:0016757,GO:0016763,GO:0018130,GO:0019438,GO:0019752,GO:0034641,GO:0043226,GO:0043227,GO:0043229,GO:0043231,GO:0043436,GO:0044237,GO:0044238,GO:0044249,GO:0044281,GO:0044283,GO:0044422,GO:0044424,GO:0044434,GO:0044435,GO:0044444,GO:0044446,GO:0044464,GO:0046394,GO:0046483,GO:0052803,GO:0071704,GO:1901360,GO:1901362,GO:1901564,GO:1901566,GO:1901576,GO:1901605,GO:1901607
TRINITY_DN497_c0_g1_i3	GO:0005575,GO:0005622,GO:0005623,GO:0005737,GO:0005773,GO:0043226,GO:0043227,GO:0043229,GO:0043231,GO:0044424,GO:0044444,GO:0044464
TRINITY_DN448_c0_g1_i10	GO:0000427,GO:0000428,GO:0001101,GO:0001871,GO:0003674,GO:0003676,GO:0003677,GO:0003723,GO:0005488,GO:0005575,GO:0005576,GO:0005622,GO:0005623,GO:0005737,GO:0005773,GO:0005777,GO:0005840,GO:0005911,GO:0005975,GO:0005996,GO:0006139,GO:0006355,GO:0006364,GO:0006396,GO:0006412,GO:0006417,GO:0006518,GO:0006725,GO:0006807,GO:0006950,GO:0006952,GO:0006996,GO:0007154,GO:0007623,GO:0008150,GO:0008152,GO:0009058,GO:0009059,GO:0009266,GO:0009409,GO:0009414,GO:0009415,GO:0009506,GO:0009507,GO:0009526,GO:0009532,GO:0009536,GO:0009570,GO:0009605,GO:0009607,GO:0009611,GO:0009617,GO:0009628,GO:0009657,GO:0009658,GO:0009889,GO:0009891,GO:0009893,GO:0009941,GO:0009987,GO:0009991,GO:0010035,GO:0010287,GO:0010297,GO:0010319,GO:0010467,GO:0010468,GO:0010556,GO:0010557,GO:0010604,GO:0010608,GO:0010628,GO:0016020,GO:0016043,GO:0016070,GO:0016072,GO:0019219,GO:0019222,GO:0019538,GO:0022613,GO:0030054,GO:0030246,GO:0030247,GO:0030880,GO:0031323,GO:0031325,GO:0031326,GO:0031328,GO:0031668,GO:0031967,GO:0031975,GO:0032268,GO:0032270,GO:0032544,GO:0032991,GO:0033554,GO:0034248,GO:0034250,GO:0034470,GO:0034641,GO:0034645,GO:0034660,GO:0042221,GO:0042254,GO:0042579,GO:0042631,GO:0042742,GO:0043043,GO:0043170,GO:0043207,GO:0043226,GO:0043227,GO:0043228,GO:0043229,GO:0043231,GO:0043232,GO:0043603,GO:0043604,GO:0044085,GO:0044237,GO:0044238,GO:0044249,GO:0044260,GO:0044267,GO:0044271,GO:0044281,GO:0044422,GO:0044424,GO:0044434,GO:0044435,GO:0044444,GO:0044446,GO:0044464,GO:0045727,GO:0045893,GO:0045935,GO:0046483,GO:0048046,GO:0048511,GO:0048518,GO:0048522,GO:0050789,GO:0050794,GO:0050896,GO:0051171,GO:0051173,GO:0051246,GO:0051247,GO:0051252,GO:0051254,GO:0051704,GO:0051707,GO:0051716,GO:0055044,GO:0060255,GO:0061695,GO:0065007,GO:0070887,GO:0071214,GO:0071229,GO:0071462,GO:0071496,GO:0071704,GO:0071840,GO:0080090,GO:0090304,GO:0097159,GO:0098542,GO:0104004,GO:1901360,GO:1901363,GO:1901564,GO:1901566,GO:1901576,GO:1901700,GO:1901701,GO:1902494,GO:1902680,GO:1903506,GO:1903508,GO:1990234,GO:1990904,GO:2000112,GO:2001141
TRINITY_DN448_c0_g1_i11	GO:0000427,GO:0000428,GO:0001101,GO:0001871,GO:0003674,GO:0003676,GO:0003677,GO:0003723,GO:0005488,GO:0005575,GO:0005576,GO:0005622,GO:0005623,GO:0005737,GO:0005773,GO:0005777,GO:0005840,GO:0005911,GO:0005975,GO:0005996,GO:0006139,GO:0006355,GO:0006364,GO:0006396,GO:0006412,GO:0006417,GO:0006518,GO:0006725,GO:0006807,GO:0006950,GO:0006952,GO:0006996,GO:0007154,GO:0007623,GO:0008150,GO:0008152,GO:0009058,GO:0009059,GO:0009266,GO:0009409,GO:0009414,GO:0009415,GO:0009506,GO:0009507,GO:0009526,GO:0009532,GO:0009536,GO:0009570,GO:0009605,GO:0009607,GO:0009611,GO:0009617,GO:0009628,GO:0009657,GO:0009658,GO:0009889,GO:0009891,GO:0009893,GO:0009941,GO:0009987,GO:0009991,GO:0010035,GO:0010287,GO:0010297,GO:0010319,GO:0010467,GO:0010468,GO:0010556,GO:0010557,GO:0010604,GO:0010608,GO:0010628,GO:0016020,GO:0016043,GO:0016070,GO:0016072,GO:0019219,GO:0019222,GO:0019538,GO:0022613,GO:0030054,GO:0030246,GO:0030247,GO:0030880,GO:0031323,GO:0031325,GO:0031326,GO:0031328,GO:0031668,GO:0031967,GO:0031975,GO:0032268,GO:0032270,GO:0032544,GO:0032991,GO:0033554,GO:0034248,GO:0034250,GO:0034470,GO:0034641,GO:0034645,GO:0034660,GO:0042221,GO:0042254,GO:0042579,GO:0042631,GO:0042742,GO:0043043,GO:0043170,GO:0043207,GO:0043226,GO:0043227,GO:0043228,GO:0043229,GO:0043231,GO:0043232,GO:0043603,GO:0043604,GO:0044085,GO:0044237,GO:0044238,GO:0044249,GO:0044260,GO:0044267,GO:0044271,GO:0044281,GO:0044422,GO:0044424,GO:0044434,GO:0044435,GO:0044444,GO:0044446,GO:0044464,GO:0045727,GO:0045893,GO:0045935,GO:0046483,GO:0048046,GO:0048511,GO:0048518,GO:0048522,GO:0050789,GO:0050794,GO:0050896,GO:0051171,GO:0051173,GO:0051246,GO:0051247,GO:0051252,GO:0051254,GO:0051704,GO:0051707,GO:0051716,GO:0055044,GO:0060255,GO:0061695,GO:0065007,GO:0070887,GO:0071214,GO:0071229,GO:0071462,GO:0071496,GO:0071704,GO:0071840,GO:0080090,GO:0090304,GO:0097159,GO:0098542,GO:0104004,GO:1901360,GO:1901363,GO:1901564,GO:1901566,GO:1901576,GO:1901700,GO:1901701,GO:1902494,GO:1902680,GO:1903506,GO:1903508,GO:1990234,GO:1990904,GO:2000112,GO:2001141
TRINITY_DN448_c0_g1_i13	GO:0000427,GO:0000428,GO:0001101,GO:0001871,GO:0003674,GO:0003676,GO:0003677,GO:0003723,GO:0005488,GO:0005575,GO:0005576,GO:0005622,GO:0005623,GO:0005737,GO:0005773,GO:0005777,GO:0005840,GO:0005911,GO:0005975,GO:0005996,GO:0006139,GO:0006355,GO:0006364,GO:0006396,GO:0006412,GO:0006417,GO:0006518,GO:0006725,GO:0006807,GO:0006950,GO:0006952,GO:0006996,GO:0007154,GO:0007623,GO:0008150,GO:0008152,GO:0009058,GO:0009059,GO:0009266,GO:0009409,GO:0009414,GO:0009415,GO:0009506,GO:0009507,GO:0009526,GO:0009532,GO:0009536,GO:0009570,GO:0009605,GO:0009607,GO:0009611,GO:0009617,GO:0009628,GO:0009657,GO:0009658,GO:0009889,GO:0009891,GO:0009893,GO:0009941,GO:0009987,GO:0009991,GO:0010035,GO:0010287,GO:0010297,GO:0010319,GO:0010467,GO:0010468,GO:0010556,GO:0010557,GO:0010604,GO:0010608,GO:0010628,GO:0016020,GO:0016043,GO:0016070,GO:0016072,GO:0019219,GO:0019222,GO:0019538,GO:0022613,GO:0030054,GO:0030246,GO:0030247,GO:0030880,GO:0031323,GO:0031325,GO:0031326,GO:0031328,GO:0031668,GO:0031967,GO:0031975,GO:0032268,GO:0032270,GO:0032544,GO:0032991,GO:0033554,GO:0034248,GO:0034250,GO:0034470,GO:0034641,GO:0034645,GO:0034660,GO:0042221,GO:0042254,GO:0042579,GO:0042631,GO:0042742,GO:0043043,GO:0043170,GO:0043207,GO:0043226,GO:0043227,GO:0043228,GO:0043229,GO:0043231,GO:0043232,GO:0043603,GO:0043604,GO:0044085,GO:0044237,GO:0044238,GO:0044249,GO:0044260,GO:0044267,GO:0044271,GO:0044281,GO:0044422,GO:0044424,GO:0044434,GO:0044435,GO:0044444,GO:0044446,GO:0044464,GO:0045727,GO:0045893,GO:0045935,GO:0046483,GO:0048046,GO:0048511,GO:0048518,GO:0048522,GO:0050789,GO:0050794,GO:0050896,GO:0051171,GO:0051173,GO:0051246,GO:0051247,GO:0051252,GO:0051254,GO:0051704,GO:0051707,GO:0051716,GO:0055044,GO:0060255,GO:0061695,GO:0065007,GO:0070887,GO:0071214,GO:0071229,GO:0071462,GO:0071496,GO:0071704,GO:0071840,GO:0080090,GO:0090304,GO:0097159,GO:0098542,GO:0104004,GO:1901360,GO:1901363,GO:1901564,GO:1901566,GO:1901576,GO:1901700,GO:1901701,GO:1902494,GO:1902680,GO:1903506,GO:1903508,GO:1990234,GO:1990904,GO:2000112,GO:2001141
TRINITY_DN448_c0_g1_i18	GO:0000427,GO:0000428,GO:0001101,GO:0001871,GO:0003674,GO:0003676,GO:0003677,GO:0003723,GO:0005488,GO:0005575,GO:0005576,GO:0005622,GO:0005623,GO:0005737,GO:0005773,GO:0005777,GO:0005840,GO:0005911,GO:0005975,GO:0005996,GO:0006139,GO:0006355,GO:0006364,GO:0006396,GO:0006412,GO:0006417,GO:0006518,GO:0006725,GO:0006807,GO:0006950,GO:0006952,GO:0006996,GO:0007154,GO:0007623,GO:0008150,GO:0008152,GO:0009058,GO:0009059,GO:0009266,GO:0009409,GO:0009414,GO:0009415,GO:0009506,GO:0009507,GO:0009526,GO:0009532,GO:0009536,GO:0009570,GO:0009605,GO:0009607,GO:0009611,GO:0009617,GO:0009628,GO:0009657,GO:0009658,GO:0009889,GO:0009891,GO:0009893,GO:0009941,GO:0009987,GO:0009991,GO:0010035,GO:0010287,GO:0010297,GO:0010319,GO:0010467,GO:0010468,GO:0010556,GO:0010557,GO:0010604,GO:0010608,GO:0010628,GO:0016020,GO:0016043,GO:0016070,GO:0016072,GO:0019219,GO:0019222,GO:0019538,GO:0022613,GO:0030054,GO:0030246,GO:0030247,GO:0030880,GO:0031323,GO:0031325,GO:0031326,GO:0031328,GO:0031668,GO:0031967,GO:0031975,GO:0032268,GO:0032270,GO:0032544,GO:0032991,GO:0033554,GO:0034248,GO:0034250,GO:0034470,GO:0034641,GO:0034645,GO:0034660,GO:0042221,GO:0042254,GO:0042579,GO:0042631,GO:0042742,GO:0043043,GO:0043170,GO:0043207,GO:0043226,GO:0043227,GO:0043228,GO:0043229,GO:0043231,GO:0043232,GO:0043603,GO:0043604,GO:0044085,GO:0044237,GO:0044238,GO:0044249,GO:0044260,GO:0044267,GO:0044271,GO:0044281,GO:0044422,GO:0044424,GO:0044434,GO:0044435,GO:0044444,GO:0044446,GO:0044464,GO:0045727,GO:0045893,GO:0045935,GO:0046483,GO:0048046,GO:0048511,GO:0048518,GO:0048522,GO:0050789,GO:0050794,GO:0050896,GO:0051171,GO:0051173,GO:0051246,GO:0051247,GO:0051252,GO:0051254,GO:0051704,GO:0051707,GO:0051716,GO:0055044,GO:0060255,GO:0061695,GO:0065007,GO:0070887,GO:0071214,GO:0071229,GO:0071462,GO:0071496,GO:0071704,GO:0071840,GO:0080090,GO:0090304,GO:0097159,GO:0098542,GO:0104004,GO:1901360,GO:1901363,GO:1901564,GO:1901566,GO:1901576,GO:1901700,GO:1901701,GO:1902494,GO:1902680,GO:1903506,GO:1903508,GO:1990234,GO:1990904,GO:2000112,GO:2001141
TRINITY_DN448_c0_g1_i19	GO:0000427,GO:0000428,GO:0001101,GO:0001871,GO:0003674,GO:0003676,GO:0003677,GO:0003723,GO:0005488,GO:0005575,GO:0005576,GO:0005622,GO:0005623,GO:0005737,GO:0005773,GO:0005777,GO:0005840,GO:0005911,GO:0005975,GO:0005996,GO:0006139,GO:0006355,GO:0006364,GO:0006396,GO:0006412,GO:0006417,GO:0006518,GO:0006725,GO:0006807,GO:0006950,GO:0006952,GO:0006996,GO:0007154,GO:0007623,GO:0008150,GO:0008152,GO:0009058,GO:0009059,GO:0009266,GO:0009409,GO:0009414,GO:0009415,GO:0009506,GO:0009507,GO:0009526,GO:0009532,GO:0009536,GO:0009570,GO:0009605,GO:0009607,GO:0009611,GO:0009617,GO:0009628,GO:0009657,GO:0009658,GO:0009889,GO:0009891,GO:0009893,GO:0009941,GO:0009987,GO:0009991,GO:0010035,GO:0010287,GO:0010297,GO:0010319,GO:0010467,GO:0010468,GO:0010556,GO:0010557,GO:0010604,GO:0010608,GO:0010628,GO:0016020,GO:0016043,GO:0016070,GO:0016072,GO:0019219,GO:0019222,GO:0019538,GO:0022613,GO:0030054,GO:0030246,GO:0030247,GO:0030880,GO:0031323,GO:0031325,GO:0031326,GO:0031328,GO:0031668,GO:0031967,GO:0031975,GO:0032268,GO:0032270,GO:0032544,GO:0032991,GO:0033554,GO:0034248,GO:0034250,GO:0034470,GO:0034641,GO:0034645,GO:0034660,GO:0042221,GO:0042254,GO:0042579,GO:0042631,GO:0042742,GO:0043043,GO:0043170,GO:0043207,GO:0043226,GO:0043227,GO:0043228,GO:0043229,GO:0043231,GO:0043232,GO:0043603,GO:0043604,GO:0044085,GO:0044237,GO:0044238,GO:0044249,GO:0044260,GO:0044267,GO:0044271,GO:0044281,GO:0044422,GO:0044424,GO:0044434,GO:0044435,GO:0044444,GO:0044446,GO:0044464,GO:0045727,GO:0045893,GO:0045935,GO:0046483,GO:0048046,GO:0048511,GO:0048518,GO:0048522,GO:0050789,GO:0050794,GO:0050896,GO:0051171,GO:0051173,GO:0051246,GO:0051247,GO:0051252,GO:0051254,GO:0051704,GO:0051707,GO:0051716,GO:0055044,GO:0060255,GO:0061695,GO:0065007,GO:0070887,GO:0071214,GO:0071229,GO:0071462,GO:0071496,GO:0071704,GO:0071840,GO:0080090,GO:0090304,GO:0097159,GO:0098542,GO:0104004,GO:1901360,GO:1901363,GO:1901564,GO:1901566,GO:1901576,GO:1901700,GO:1901701,GO:1902494,GO:1902680,GO:1903506,GO:1903508,GO:1990234,GO:1990904,GO:2000112,GO:2001141
TRINITY_DN448_c0_g1_i20	GO:0000427,GO:0000428,GO:0001101,GO:0001871,GO:0003674,GO:0003676,GO:0003677,GO:0003723,GO:0005488,GO:0005575,GO:0005576,GO:0005622,GO:0005623,GO:0005737,GO:0005773,GO:0005777,GO:0005840,GO:0005911,GO:0005975,GO:0005996,GO:0006139,GO:0006355,GO:0006364,GO:0006396,GO:0006412,GO:0006417,GO:0006518,GO:0006725,GO:0006807,GO:0006950,GO:0006952,GO:0006996,GO:0007154,GO:0007623,GO:0008150,GO:0008152,GO:0009058,GO:0009059,GO:0009266,GO:0009409,GO:0009414,GO:0009415,GO:0009506,GO:0009507,GO:0009526,GO:0009532,GO:0009536,GO:0009570,GO:0009605,GO:0009607,GO:0009611,GO:0009617,GO:0009628,GO:0009657,GO:0009658,GO:0009889,GO:0009891,GO:0009893,GO:0009941,GO:0009987,GO:0009991,GO:0010035,GO:0010287,GO:0010297,GO:0010319,GO:0010467,GO:0010468,GO:0010556,GO:0010557,GO:0010604,GO:0010608,GO:0010628,GO:0016020,GO:0016043,GO:0016070,GO:0016072,GO:0019219,GO:0019222,GO:0019538,GO:0022613,GO:0030054,GO:0030246,GO:0030247,GO:0030880,GO:0031323,GO:0031325,GO:0031326,GO:0031328,GO:0031668,GO:0031967,GO:0031975,GO:0032268,GO:0032270,GO:0032544,GO:0032991,GO:0033554,GO:0034248,GO:0034250,GO:0034470,GO:0034641,GO:0034645,GO:0034660,GO:0042221,GO:0042254,GO:0042579,GO:0042631,GO:0042742,GO:0043043,GO:0043170,GO:0043207,GO:0043226,GO:0043227,GO:0043228,GO:0043229,GO:0043231,GO:0043232,GO:0043603,GO:0043604,GO:0044085,GO:0044237,GO:0044238,GO:0044249,GO:0044260,GO:0044267,GO:0044271,GO:0044281,GO:0044422,GO:0044424,GO:0044434,GO:0044435,GO:0044444,GO:0044446,GO:0044464,GO:0045727,GO:0045893,GO:0045935,GO:0046483,GO:0048046,GO:0048511,GO:0048518,GO:0048522,GO:0050789,GO:0050794,GO:0050896,GO:0051171,GO:0051173,GO:0051246,GO:0051247,GO:0051252,GO:0051254,GO:0051704,GO:0051707,GO:0051716,GO:0055044,GO:0060255,GO:0061695,GO:0065007,GO:0070887,GO:0071214,GO:0071229,GO:0071462,GO:0071496,GO:0071704,GO:0071840,GO:0080090,GO:0090304,GO:0097159,GO:0098542,GO:0104004,GO:1901360,GO:1901363,GO:1901564,GO:1901566,GO:1901576,GO:1901700,GO:1901701,GO:1902494,GO:1902680,GO:1903506,GO:1903508,GO:1990234,GO:1990904,GO:2000112,GO:2001141
TRINITY_DN448_c0_g1_i29	GO:0000427,GO:0000428,GO:0001101,GO:0001871,GO:0003674,GO:0003676,GO:0003677,GO:0003723,GO:0005488,GO:0005575,GO:0005576,GO:0005622,GO:0005623,GO:0005737,GO:0005773,GO:0005777,GO:0005840,GO:0005911,GO:0005975,GO:0005996,GO:0006139,GO:0006355,GO:0006364,GO:0006396,GO:0006412,GO:0006417,GO:0006518,GO:0006725,GO:0006807,GO:0006950,GO:0006952,GO:0006996,GO:0007154,GO:0007623,GO:0008150,GO:0008152,GO:0009058,GO:0009059,GO:0009266,GO:0009409,GO:0009414,GO:0009415,GO:0009506,GO:0009507,GO:0009526,GO:0009532,GO:0009536,GO:0009570,GO:0009605,GO:0009607,GO:0009611,GO:0009617,GO:0009628,GO:0009657,GO:0009658,GO:0009889,GO:0009891,GO:0009893,GO:0009941,GO:0009987,GO:0009991,GO:0010035,GO:0010287,GO:0010297,GO:0010319,GO:0010467,GO:0010468,GO:0010556,GO:0010557,GO:0010604,GO:0010608,GO:0010628,GO:0016020,GO:0016043,GO:0016070,GO:0016072,GO:0019219,GO:0019222,GO:0019538,GO:0022613,GO:0030054,GO:0030246,GO:0030247,GO:0030880,GO:0031323,GO:0031325,GO:0031326,GO:0031328,GO:0031668,GO:0031967,GO:0031975,GO:0032268,GO:0032270,GO:0032544,GO:0032991,GO:0033554,GO:0034248,GO:0034250,GO:0034470,GO:0034641,GO:0034645,GO:0034660,GO:0042221,GO:0042254,GO:0042579,GO:0042631,GO:0042742,GO:0043043,GO:0043170,GO:0043207,GO:0043226,GO:0043227,GO:0043228,GO:0043229,GO:0043231,GO:0043232,GO:0043603,GO:0043604,GO:0044085,GO:0044237,GO:0044238,GO:0044249,GO:0044260,GO:0044267,GO:0044271,GO:0044281,GO:0044422,GO:0044424,GO:0044434,GO:0044435,GO:0044444,GO:0044446,GO:0044464,GO:0045727,GO:0045893,GO:0045935,GO:0046483,GO:0048046,GO:0048511,GO:0048518,GO:0048522,GO:0050789,GO:0050794,GO:0050896,GO:0051171,GO:0051173,GO:0051246,GO:0051247,GO:0051252,GO:0051254,GO:0051704,GO:0051707,GO:0051716,GO:0055044,GO:0060255,GO:0061695,GO:0065007,GO:0070887,GO:0071214,GO:0071229,GO:0071462,GO:0071496,GO:0071704,GO:0071840,GO:0080090,GO:0090304,GO:0097159,GO:0098542,GO:0104004,GO:1901360,GO:1901363,GO:1901564,GO:1901566,GO:1901576,GO:1901700,GO:1901701,GO:1902494,GO:1902680,GO:1903506,GO:1903508,GO:1990234,GO:1990904,GO:2000112,GO:2001141
TRINITY_DN467_c0_g1_i16	GO:0000291,GO:0000902,GO:0000932,GO:0000956,GO:0003674,GO:0003676,GO:0003723,GO:0003729,GO:0003824,GO:0004518,GO:0004527,GO:0004532,GO:0004534,GO:0004540,GO:0005488,GO:0005575,GO:0005622,GO:0005623,GO:0005737,GO:0005829,GO:0005844,GO:0006139,GO:0006401,GO:0006402,GO:0006725,GO:0006807,GO:0006950,GO:0008150,GO:0008152,GO:0008409,GO:0009056,GO:0009057,GO:0009266,GO:0009408,GO:0009628,GO:0009653,GO:0009826,GO:0009888,GO:0009892,GO:0009987,GO:0010087,GO:0010286,GO:0010468,GO:0010494,GO:0010586,GO:0010587,GO:0010605,GO:0010629,GO:0016043,GO:0016049,GO:0016070,GO:0016071,GO:0016787,GO:0016788,GO:0016796,GO:0016896,GO:0019222,GO:0019439,GO:0031086,GO:0031087,GO:0032502,GO:0032989,GO:0032991,GO:0033554,GO:0034605,GO:0034641,GO:0034655,GO:0034660,GO:0034661,GO:0035770,GO:0036464,GO:0040007,GO:0040029,GO:0043170,GO:0043226,GO:0043228,GO:0043229,GO:0043232,GO:0044237,GO:0044238,GO:0044248,GO:0044260,GO:0044265,GO:0044270,GO:0044424,GO:0044444,GO:0044464,GO:0046483,GO:0046700,GO:0048519,GO:0048589,GO:0048856,GO:0048869,GO:0050789,GO:0050896,GO:0051301,GO:0051716,GO:0060255,GO:0060560,GO:0065007,GO:0070370,GO:0071704,GO:0071840,GO:0090304,GO:0090305,GO:0090501,GO:0090503,GO:0097159,GO:0140098,GO:1901360,GO:1901361,GO:1901363,GO:1901575,GO:1990904
TRINITY_DN467_c0_g1_i18	GO:0000291,GO:0000902,GO:0000932,GO:0000956,GO:0003674,GO:0003676,GO:0003723,GO:0003729,GO:0003824,GO:0004518,GO:0004527,GO:0004532,GO:0004534,GO:0004540,GO:0005488,GO:0005575,GO:0005622,GO:0005623,GO:0005737,GO:0005829,GO:0005844,GO:0006139,GO:0006401,GO:0006402,GO:0006725,GO:0006807,GO:0006950,GO:0008150,GO:0008152,GO:0008409,GO:0009056,GO:0009057,GO:0009266,GO:0009408,GO:0009628,GO:0009653,GO:0009826,GO:0009888,GO:0009892,GO:0009987,GO:0010087,GO:0010286,GO:0010468,GO:0010494,GO:0010586,GO:0010587,GO:0010605,GO:0010629,GO:0016043,GO:0016049,GO:0016070,GO:0016071,GO:0016787,GO:0016788,GO:0016796,GO:0016896,GO:0019222,GO:0019439,GO:0031086,GO:0031087,GO:0032502,GO:0032989,GO:0032991,GO:0033554,GO:0034605,GO:0034641,GO:0034655,GO:0034660,GO:0034661,GO:0035770,GO:0036464,GO:0040007,GO:0040029,GO:0043170,GO:0043226,GO:0043228,GO:0043229,GO:0043232,GO:0044237,GO:0044238,GO:0044248,GO:0044260,GO:0044265,GO:0044270,GO:0044424,GO:0044444,GO:0044464,GO:0046483,GO:0046700,GO:0048519,GO:0048589,GO:0048856,GO:0048869,GO:0050789,GO:0050896,GO:0051301,GO:0051716,GO:0060255,GO:0060560,GO:0065007,GO:0070370,GO:0071704,GO:0071840,GO:0090304,GO:0090305,GO:0090501,GO:0090503,GO:0097159,GO:0140098,GO:1901360,GO:1901361,GO:1901363,GO:1901575,GO:1990904
TRINITY_DN467_c0_g1_i23	GO:0000291,GO:0000902,GO:0000932,GO:0000956,GO:0003674,GO:0003676,GO:0003723,GO:0003729,GO:0003824,GO:0004518,GO:0004527,GO:0004532,GO:0004534,GO:0004540,GO:0005488,GO:0005575,GO:0005622,GO:0005623,GO:0005737,GO:0005829,GO:0005844,GO:0006139,GO:0006401,GO:0006402,GO:0006725,GO:0006807,GO:0006950,GO:0008150,GO:0008152,GO:0008409,GO:0009056,GO:0009057,GO:0009266,GO:0009408,GO:0009628,GO:0009653,GO:0009826,GO:0009888,GO:0009892,GO:0009987,GO:0010087,GO:0010286,GO:0010468,GO:0010494,GO:0010586,GO:0010587,GO:0010605,GO:0010629,GO:0016043,GO:0016049,GO:0016070,GO:0016071,GO:0016787,GO:0016788,GO:0016796,GO:0016896,GO:0019222,GO:0019439,GO:0031086,GO:0031087,GO:0032502,GO:0032989,GO:0032991,GO:0033554,GO:0034605,GO:0034641,GO:0034655,GO:0034660,GO:0034661,GO:0035770,GO:0036464,GO:0040007,GO:0040029,GO:0043170,GO:0043226,GO:0043228,GO:0043229,GO:0043232,GO:0044237,GO:0044238,GO:0044248,GO:0044260,GO:0044265,GO:0044270,GO:0044424,GO:0044444,GO:0044464,GO:0046483,GO:0046700,GO:0048519,GO:0048589,GO:0048856,GO:0048869,GO:0050789,GO:0050896,GO:0051301,GO:0051716,GO:0060255,GO:0060560,GO:0065007,GO:0070370,GO:0071704,GO:0071840,GO:0090304,GO:0090305,GO:0090501,GO:0090503,GO:0097159,GO:0140098,GO:1901360,GO:1901361,GO:1901363,GO:1901575,GO:1990904
TRINITY_DN467_c0_g1_i3	GO:0000291,GO:0000902,GO:0000932,GO:0000956,GO:0003674,GO:0003676,GO:0003723,GO:0003729,GO:0003824,GO:0004518,GO:0004527,GO:0004532,GO:0004534,GO:0004540,GO:0005488,GO:0005575,GO:0005622,GO:0005623,GO:0005737,GO:0005829,GO:0005844,GO:0006139,GO:0006401,GO:0006402,GO:0006725,GO:0006807,GO:0006950,GO:0008150,GO:0008152,GO:0008409,GO:0009056,GO:0009057,GO:0009266,GO:0009408,GO:0009628,GO:0009653,GO:0009826,GO:0009888,GO:0009892,GO:0009987,GO:0010087,GO:0010286,GO:0010468,GO:0010494,GO:0010586,GO:0010587,GO:0010605,GO:0010629,GO:0016043,GO:0016049,GO:0016070,GO:0016071,GO:0016787,GO:0016788,GO:0016796,GO:0016896,GO:0019222,GO:0019439,GO:0031086,GO:0031087,GO:0032502,GO:0032989,GO:0032991,GO:0033554,GO:0034605,GO:0034641,GO:0034655,GO:0034660,GO:0034661,GO:0035770,GO:0036464,GO:0040007,GO:0040029,GO:0043170,GO:0043226,GO:0043228,GO:0043229,GO:0043232,GO:0044237,GO:0044238,GO:0044248,GO:0044260,GO:0044265,GO:0044270,GO:0044424,GO:0044444,GO:0044464,GO:0046483,GO:0046700,GO:0048519,GO:0048589,GO:0048856,GO:0048869,GO:0050789,GO:0050896,GO:0051301,GO:0051716,GO:0060255,GO:0060560,GO:0065007,GO:0070370,GO:0071704,GO:0071840,GO:0090304,GO:0090305,GO:0090501,GO:0090503,GO:0097159,GO:0140098,GO:1901360,GO:1901361,GO:1901363,GO:1901575,GO:1990904
TRINITY_DN467_c0_g1_i31	GO:0000291,GO:0000902,GO:0000932,GO:0000956,GO:0003674,GO:0003676,GO:0003723,GO:0003729,GO:0003824,GO:0004518,GO:0004527,GO:0004532,GO:0004534,GO:0004540,GO:0005488,GO:0005575,GO:0005622,GO:0005623,GO:0005737,GO:0005829,GO:0005844,GO:0006139,GO:0006401,GO:0006402,GO:0006725,GO:0006807,GO:0006950,GO:0008150,GO:0008152,GO:0008409,GO:0009056,GO:0009057,GO:0009266,GO:0009408,GO:0009628,GO:0009653,GO:0009826,GO:0009888,GO:0009892,GO:0009987,GO:0010087,GO:0010286,GO:0010468,GO:0010494,GO:0010586,GO:0010587,GO:0010605,GO:0010629,GO:0016043,GO:0016049,GO:0016070,GO:0016071,GO:0016787,GO:0016788,GO:0016796,GO:0016896,GO:0019222,GO:0019439,GO:0031086,GO:0031087,GO:0032502,GO:0032989,GO:0032991,GO:0033554,GO:0034605,GO:0034641,GO:0034655,GO:0034660,GO:0034661,GO:0035770,GO:0036464,GO:0040007,GO:0040029,GO:0043170,GO:0043226,GO:0043228,GO:0043229,GO:0043232,GO:0044237,GO:0044238,GO:0044248,GO:0044260,GO:0044265,GO:0044270,GO:0044424,GO:0044444,GO:0044464,GO:0046483,GO:0046700,GO:0048519,GO:0048589,GO:0048856,GO:0048869,GO:0050789,GO:0050896,GO:0051301,GO:0051716,GO:0060255,GO:0060560,GO:0065007,GO:0070370,GO:0071704,GO:0071840,GO:0090304,GO:0090305,GO:0090501,GO:0090503,GO:0097159,GO:0140098,GO:1901360,GO:1901361,GO:1901363,GO:1901575,GO:1990904
TRINITY_DN467_c0_g1_i34	GO:0000291,GO:0000902,GO:0000932,GO:0000956,GO:0003674,GO:0003676,GO:0003723,GO:0003729,GO:0003824,GO:0004518,GO:0004527,GO:0004532,GO:0004534,GO:0004540,GO:0005488,GO:0005575,GO:0005622,GO:0005623,GO:0005737,GO:0005829,GO:0005844,GO:0006139,GO:0006401,GO:0006402,GO:0006725,GO:0006807,GO:0006950,GO:0008150,GO:0008152,GO:0008409,GO:0009056,GO:0009057,GO:0009266,GO:0009408,GO:0009628,GO:0009653,GO:0009826,GO:0009888,GO:0009892,GO:0009987,GO:0010087,GO:0010286,GO:0010468,GO:0010494,GO:0010586,GO:0010587,GO:0010605,GO:0010629,GO:0016043,GO:0016049,GO:0016070,GO:0016071,GO:0016787,GO:0016788,GO:0016796,GO:0016896,GO:0019222,GO:0019439,GO:0031086,GO:0031087,GO:0032502,GO:0032989,GO:0032991,GO:0033554,GO:0034605,GO:0034641,GO:0034655,GO:0034660,GO:0034661,GO:0035770,GO:0036464,GO:0040007,GO:0040029,GO:0043170,GO:0043226,GO:0043228,GO:0043229,GO:0043232,GO:0044237,GO:0044238,GO:0044248,GO:0044260,GO:0044265,GO:0044270,GO:0044424,GO:0044444,GO:0044464,GO:0046483,GO:0046700,GO:0048519,GO:0048589,GO:0048856,GO:0048869,GO:0050789,GO:0050896,GO:0051301,GO:0051716,GO:0060255,GO:0060560,GO:0065007,GO:0070370,GO:0071704,GO:0071840,GO:0090304,GO:0090305,GO:0090501,GO:0090503,GO:0097159,GO:0140098,GO:1901360,GO:1901361,GO:1901363,GO:1901575,GO:1990904
TRINITY_DN467_c0_g1_i7	GO:0000291,GO:0000902,GO:0000932,GO:0000956,GO:0003674,GO:0003676,GO:0003723,GO:0003729,GO:0003824,GO:0004518,GO:0004527,GO:0004532,GO:0004534,GO:0004540,GO:0005488,GO:0005575,GO:0005622,GO:0005623,GO:0005737,GO:0005829,GO:0005844,GO:0006139,GO:0006401,GO:0006402,GO:0006725,GO:0006807,GO:0006950,GO:0008150,GO:0008152,GO:0008409,GO:0009056,GO:0009057,GO:0009266,GO:0009408,GO:0009628,GO:0009653,GO:0009826,GO:0009888,GO:0009892,GO:0009987,GO:0010087,GO:0010286,GO:0010468,GO:0010494,GO:0010586,GO:0010587,GO:0010605,GO:0010629,GO:0016043,GO:0016049,GO:0016070,GO:0016071,GO:0016787,GO:0016788,GO:0016796,GO:0016896,GO:0019222,GO:0019439,GO:0031086,GO:0031087,GO:0032502,GO:0032989,GO:0032991,GO:0033554,GO:0034605,GO:0034641,GO:0034655,GO:0034660,GO:0034661,GO:0035770,GO:0036464,GO:0040007,GO:0040029,GO:0043170,GO:0043226,GO:0043228,GO:0043229,GO:0043232,GO:0044237,GO:0044238,GO:0044248,GO:0044260,GO:0044265,GO:0044270,GO:0044424,GO:0044444,GO:0044464,GO:0046483,GO:0046700,GO:0048519,GO:0048589,GO:0048856,GO:0048869,GO:0050789,GO:0050896,GO:0051301,GO:0051716,GO:0060255,GO:0060560,GO:0065007,GO:0070370,GO:0071704,GO:0071840,GO:0090304,GO:0090305,GO:0090501,GO:0090503,GO:0097159,GO:0140098,GO:1901360,GO:1901361,GO:1901363,GO:1901575,GO:1990904
TRINITY_DN488_c0_g1_i3	GO:0000741,GO:0001101,GO:0003674,GO:0003676,GO:0003677,GO:0003700,GO:0005488,GO:0005515,GO:0005575,GO:0005622,GO:0005623,GO:0005634,GO:0005737,GO:0006355,GO:0006996,GO:0006997,GO:0007275,GO:0008150,GO:0009314,GO:0009416,GO:0009553,GO:0009559,GO:0009561,GO:0009605,GO:0009607,GO:0009608,GO:0009610,GO:0009620,GO:0009628,GO:0009639,GO:0009719,GO:0009725,GO:0009737,GO:0009889,GO:0009987,GO:0010033,GO:0010197,GO:0010201,GO:0010218,GO:0010468,GO:0010556,GO:0016043,GO:0019219,GO:0019222,GO:0030154,GO:0031323,GO:0031326,GO:0032501,GO:0032502,GO:0033993,GO:0042221,GO:0042802,GO:0042803,GO:0043207,GO:0043226,GO:0043227,GO:0043229,GO:0043231,GO:0044424,GO:0044464,GO:0046982,GO:0046983,GO:0048229,GO:0048284,GO:0048856,GO:0048869,GO:0050789,GO:0050794,GO:0050896,GO:0051171,GO:0051252,GO:0051704,GO:0051707,GO:0060255,GO:0065007,GO:0071840,GO:0080090,GO:0097159,GO:0097305,GO:0140110,GO:1901363,GO:1901700,GO:1903506,GO:2000112,GO:2001141
TRINITY_DN488_c0_g1_i4	GO:0000741,GO:0001101,GO:0003674,GO:0003676,GO:0003677,GO:0003700,GO:0005488,GO:0005515,GO:0005575,GO:0005622,GO:0005623,GO:0005634,GO:0005737,GO:0006355,GO:0006996,GO:0006997,GO:0007275,GO:0008150,GO:0009314,GO:0009416,GO:0009553,GO:0009559,GO:0009561,GO:0009605,GO:0009607,GO:0009608,GO:0009610,GO:0009620,GO:0009628,GO:0009639,GO:0009719,GO:0009725,GO:0009737,GO:0009889,GO:0009987,GO:0010033,GO:0010197,GO:0010201,GO:0010218,GO:0010468,GO:0010556,GO:0016043,GO:0019219,GO:0019222,GO:0030154,GO:0031323,GO:0031326,GO:0032501,GO:0032502,GO:0033993,GO:0042221,GO:0042802,GO:0042803,GO:0043207,GO:0043226,GO:0043227,GO:0043229,GO:0043231,GO:0044424,GO:0044464,GO:0046982,GO:0046983,GO:0048229,GO:0048284,GO:0048856,GO:0048869,GO:0050789,GO:0050794,GO:0050896,GO:0051171,GO:0051252,GO:0051704,GO:0051707,GO:0060255,GO:0065007,GO:0071840,GO:0080090,GO:0097159,GO:0097305,GO:0140110,GO:1901363,GO:1901700,GO:1903506,GO:2000112,GO:2001141
TRINITY_DN488_c0_g1_i5	GO:0003674,GO:0005198,GO:0005199,GO:0005575,GO:0005618,GO:0005623,GO:0005911,GO:0009505,GO:0009506,GO:0030054,GO:0030312,GO:0044464,GO:0055044,GO:0071944
TRINITY_DN488_c0_g1_i7	GO:0000741,GO:0001101,GO:0003674,GO:0003676,GO:0003677,GO:0003700,GO:0005488,GO:0005515,GO:0005575,GO:0005622,GO:0005623,GO:0005634,GO:0005737,GO:0006355,GO:0006996,GO:0006997,GO:0007275,GO:0008150,GO:0009314,GO:0009416,GO:0009553,GO:0009559,GO:0009561,GO:0009605,GO:0009607,GO:0009608,GO:0009610,GO:0009620,GO:0009628,GO:0009639,GO:0009719,GO:0009725,GO:0009737,GO:0009889,GO:0009987,GO:0010033,GO:0010197,GO:0010201,GO:0010218,GO:0010468,GO:0010556,GO:0016043,GO:0019219,GO:0019222,GO:0030154,GO:0031323,GO:0031326,GO:0032501,GO:0032502,GO:0033993,GO:0042221,GO:0042802,GO:0042803,GO:0043207,GO:0043226,GO:0043227,GO:0043229,GO:0043231,GO:0044424,GO:0044464,GO:0046982,GO:0046983,GO:0048229,GO:0048284,GO:0048856,GO:0048869,GO:0050789,GO:0050794,GO:0050896,GO:0051171,GO:0051252,GO:0051704,GO:0051707,GO:0060255,GO:0065007,GO:0071840,GO:0080090,GO:0097159,GO:0097305,GO:0140110,GO:1901363,GO:1901700,GO:1903506,GO:2000112,GO:2001141
TRINITY_DN488_c0_g1_i8	GO:0003674,GO:0005198,GO:0005199,GO:0005575,GO:0005618,GO:0005623,GO:0005911,GO:0009505,GO:0009506,GO:0030054,GO:0030312,GO:0044464,GO:0055044,GO:0071944
TRINITY_DN439_c0_g1_i1	GO:0000038,GO:0003674,GO:0003824,GO:0005575,GO:0005622,GO:0005623,GO:0005737,GO:0005783,GO:0005794,GO:0005886,GO:0006082,GO:0006629,GO:0006631,GO:0006633,GO:0006643,GO:0006665,GO:0006672,GO:0006807,GO:0008150,GO:0008152,GO:0008610,GO:0009058,GO:0009987,GO:0012505,GO:0016020,GO:0016053,GO:0016410,GO:0016740,GO:0016746,GO:0016747,GO:0019752,GO:0030148,GO:0032787,GO:0034641,GO:0042761,GO:0043226,GO:0043227,GO:0043229,GO:0043231,GO:0043436,GO:0043603,GO:0043604,GO:0044237,GO:0044238,GO:0044249,GO:0044255,GO:0044271,GO:0044281,GO:0044283,GO:0044424,GO:0044444,GO:0044464,GO:0046394,GO:0046467,GO:0046513,GO:0050291,GO:0071704,GO:0071944,GO:0072330,GO:1901564,GO:1901566,GO:1901576
TRINITY_DN439_c0_g1_i2	GO:0000038,GO:0003674,GO:0003824,GO:0005575,GO:0005622,GO:0005623,GO:0005737,GO:0005783,GO:0005794,GO:0005886,GO:0006082,GO:0006629,GO:0006631,GO:0006633,GO:0006643,GO:0006665,GO:0006672,GO:0006807,GO:0008150,GO:0008152,GO:0008610,GO:0009058,GO:0009987,GO:0012505,GO:0016020,GO:0016053,GO:0016410,GO:0016740,GO:0016746,GO:0016747,GO:0019752,GO:0030148,GO:0032787,GO:0034641,GO:0042761,GO:0043226,GO:0043227,GO:0043229,GO:0043231,GO:0043436,GO:0043603,GO:0043604,GO:0044237,GO:0044238,GO:0044249,GO:0044255,GO:0044271,GO:0044281,GO:0044283,GO:0044424,GO:0044444,GO:0044464,GO:0046394,GO:0046467,GO:0046513,GO:0050291,GO:0071704,GO:0071944,GO:0072330,GO:1901564,GO:1901566,GO:1901576
TRINITY_DN439_c0_g1_i3	GO:0000038,GO:0003674,GO:0003824,GO:0005575,GO:0005622,GO:0005623,GO:0005737,GO:0005783,GO:0005794,GO:0005886,GO:0006082,GO:0006629,GO:0006631,GO:0006633,GO:0006643,GO:0006665,GO:0006672,GO:0006807,GO:0008150,GO:0008152,GO:0008610,GO:0009058,GO:0009987,GO:0012505,GO:0016020,GO:0016053,GO:0016410,GO:0016740,GO:0016746,GO:0016747,GO:0019752,GO:0030148,GO:0032787,GO:0034641,GO:0042761,GO:0043226,GO:0043227,GO:0043229,GO:0043231,GO:0043436,GO:0043603,GO:0043604,GO:0044237,GO:0044238,GO:0044249,GO:0044255,GO:0044271,GO:0044281,GO:0044283,GO:0044424,GO:0044444,GO:0044464,GO:0046394,GO:0046467,GO:0046513,GO:0050291,GO:0071704,GO:0071944,GO:0072330,GO:1901564,GO:1901566,GO:1901576
TRINITY_DN439_c0_g1_i4	GO:0000038,GO:0003674,GO:0003824,GO:0005575,GO:0005622,GO:0005623,GO:0005737,GO:0005783,GO:0005794,GO:0005886,GO:0006082,GO:0006629,GO:0006631,GO:0006633,GO:0006643,GO:0006665,GO:0006672,GO:0006807,GO:0008150,GO:0008152,GO:0008610,GO:0009058,GO:0009987,GO:0012505,GO:0016020,GO:0016053,GO:0016410,GO:0016740,GO:0016746,GO:0016747,GO:0019752,GO:0030148,GO:0032787,GO:0034641,GO:0042761,GO:0043226,GO:0043227,GO:0043229,GO:0043231,GO:0043436,GO:0043603,GO:0043604,GO:0044237,GO:0044238,GO:0044249,GO:0044255,GO:0044271,GO:0044281,GO:0044283,GO:0044424,GO:0044444,GO:0044464,GO:0046394,GO:0046467,GO:0046513,GO:0050291,GO:0071704,GO:0071944,GO:0072330,GO:1901564,GO:1901566,GO:1901576
TRINITY_DN439_c0_g1_i5	GO:0007275,GO:0008150,GO:0009653,GO:0009791,GO:0010015,GO:0010101,GO:0010102,GO:0010468,GO:0019222,GO:0022622,GO:0032501,GO:0032502,GO:0048364,GO:0048527,GO:0048528,GO:0048731,GO:0048856,GO:0050789,GO:0060255,GO:0065007,GO:0090696,GO:0090697,GO:0090698,GO:0099402,GO:1905392
TRINITY_DN439_c0_g2_i1	GO:0000038,GO:0003674,GO:0003824,GO:0005575,GO:0005622,GO:0005623,GO:0005737,GO:0005783,GO:0005794,GO:0005886,GO:0006082,GO:0006629,GO:0006631,GO:0006633,GO:0006643,GO:0006665,GO:0006672,GO:0006807,GO:0008150,GO:0008152,GO:0008610,GO:0009058,GO:0009987,GO:0012505,GO:0016020,GO:0016053,GO:0016410,GO:0016740,GO:0016746,GO:0016747,GO:0019752,GO:0030148,GO:0032787,GO:0034641,GO:0042761,GO:0043226,GO:0043227,GO:0043229,GO:0043231,GO:0043436,GO:0043603,GO:0043604,GO:0044237,GO:0044238,GO:0044249,GO:0044255,GO:0044271,GO:0044281,GO:0044283,GO:0044424,GO:0044444,GO:0044464,GO:0046394,GO:0046467,GO:0046513,GO:0050291,GO:0071704,GO:0071944,GO:0072330,GO:1901564,GO:1901566,GO:1901576
TRINITY_DN483_c0_g1_i2	GO:0003674,GO:0003824,GO:0004721,GO:0004722,GO:0005575,GO:0005622,GO:0005623,GO:0005634,GO:0006464,GO:0006470,GO:0006793,GO:0006796,GO:0006807,GO:0006950,GO:0007154,GO:0007165,GO:0008150,GO:0008152,GO:0009266,GO:0009314,GO:0009408,GO:0009416,GO:0009628,GO:0009637,GO:0009785,GO:0009987,GO:0016311,GO:0016787,GO:0016788,GO:0016791,GO:0019538,GO:0023052,GO:0030522,GO:0036211,GO:0042578,GO:0043170,GO:0043226,GO:0043227,GO:0043229,GO:0043231,GO:0043412,GO:0044237,GO:0044238,GO:0044260,GO:0044267,GO:0044424,GO:0044464,GO:0050789,GO:0050794,GO:0050896,GO:0051716,GO:0065007,GO:0071214,GO:0071478,GO:0071482,GO:0071483,GO:0071704,GO:0104004,GO:0140096,GO:1901564
TRINITY_DN499_c0_g1_i1	GO:0005575,GO:0005623,GO:0005886,GO:0016020,GO:0044464,GO:0071944
TRINITY_DN499_c0_g1_i2	GO:0005575,GO:0005623,GO:0005886,GO:0016020,GO:0044464,GO:0071944
TRINITY_DN499_c0_g1_i3	GO:0005575,GO:0005623,GO:0005886,GO:0016020,GO:0044464,GO:0071944
TRINITY_DN499_c0_g1_i6	GO:0005575,GO:0005623,GO:0005886,GO:0016020,GO:0044464,GO:0071944
TRINITY_DN499_c0_g1_i7	GO:0005575,GO:0005623,GO:0005886,GO:0016020,GO:0044464,GO:0071944
TRINITY_DN499_c0_g2_i1	GO:0005575,GO:0005623,GO:0005886,GO:0016020,GO:0044464,GO:0071944
TRINITY_DN450_c0_g3_i1	GO:0000151,GO:0003674,GO:0005488,GO:0005575,GO:0005622,GO:0005623,GO:0005634,GO:0005730,GO:0005737,GO:0005829,GO:0006139,GO:0006259,GO:0006281,GO:0006725,GO:0006807,GO:0006950,GO:0006974,GO:0008150,GO:0008152,GO:0009314,GO:0009411,GO:0009416,GO:0009628,GO:0009892,GO:0009987,GO:0010224,GO:0010468,GO:0010605,GO:0010629,GO:0019222,GO:0031461,GO:0031974,GO:0031981,GO:0032991,GO:0033554,GO:0034641,GO:0043167,GO:0043169,GO:0043170,GO:0043226,GO:0043227,GO:0043228,GO:0043229,GO:0043231,GO:0043232,GO:0043233,GO:0044237,GO:0044238,GO:0044260,GO:0044422,GO:0044424,GO:0044428,GO:0044444,GO:0044446,GO:0044464,GO:0046483,GO:0046872,GO:0048519,GO:0050789,GO:0050896,GO:0051716,GO:0060255,GO:0065007,GO:0070013,GO:0071704,GO:0080008,GO:0090304,GO:1901360,GO:1902494,GO:1990234
TRINITY_DN450_c2_g1_i1	GO:0000981,GO:0000988,GO:0000989,GO:0001067,GO:0001076,GO:0001134,GO:0001135,GO:0003674,GO:0003676,GO:0003677,GO:0003700,GO:0005488,GO:0005575,GO:0005622,GO:0005623,GO:0005634,GO:0006355,GO:0006357,GO:0006950,GO:0008150,GO:0009266,GO:0009409,GO:0009628,GO:0009889,GO:0009891,GO:0009893,GO:0009987,GO:0010468,GO:0010556,GO:0010557,GO:0010604,GO:0010628,GO:0019219,GO:0019222,GO:0030154,GO:0031323,GO:0031325,GO:0031326,GO:0031328,GO:0032502,GO:0043226,GO:0043227,GO:0043229,GO:0043231,GO:0043565,GO:0044212,GO:0044424,GO:0044464,GO:0045893,GO:0045935,GO:0048518,GO:0048522,GO:0048869,GO:0050789,GO:0050794,GO:0050896,GO:0051171,GO:0051173,GO:0051252,GO:0051254,GO:0060255,GO:0065007,GO:0080090,GO:0097159,GO:0140110,GO:1901363,GO:1902680,GO:1903506,GO:1903508,GO:2000112,GO:2001141
TRINITY_DN400_c0_g1_i2	GO:0000003,GO:0002181,GO:0002184,GO:0002376,GO:0003006,GO:0003674,GO:0005488,GO:0005507,GO:0005575,GO:0005622,GO:0005623,GO:0005737,GO:0006412,GO:0006415,GO:0006518,GO:0006807,GO:0006950,GO:0006952,GO:0006955,GO:0006996,GO:0007275,GO:0008150,GO:0008152,GO:0009058,GO:0009059,GO:0009507,GO:0009532,GO:0009536,GO:0009570,GO:0009579,GO:0009605,GO:0009607,GO:0009617,GO:0009620,GO:0009657,GO:0009658,GO:0009790,GO:0009791,GO:0009793,GO:0009814,GO:0009817,GO:0009987,GO:0010154,GO:0010467,GO:0016043,GO:0019538,GO:0022411,GO:0022414,GO:0032501,GO:0032502,GO:0032544,GO:0032984,GO:0034641,GO:0034645,GO:0042742,GO:0043021,GO:0043023,GO:0043043,GO:0043167,GO:0043169,GO:0043170,GO:0043207,GO:0043226,GO:0043227,GO:0043229,GO:0043231,GO:0043603,GO:0043604,GO:0043624,GO:0043933,GO:0044237,GO:0044238,GO:0044249,GO:0044260,GO:0044267,GO:0044271,GO:0044422,GO:0044424,GO:0044434,GO:0044435,GO:0044444,GO:0044446,GO:0044464,GO:0044877,GO:0045087,GO:0046872,GO:0046914,GO:0048316,GO:0048608,GO:0048731,GO:0048856,GO:0050832,GO:0050896,GO:0051704,GO:0051707,GO:0061458,GO:0071704,GO:0071840,GO:0098542,GO:1901564,GO:1901566,GO:1901576
TRINITY_DN402_c0_g1_i2	GO:0001666,GO:0005575,GO:0005618,GO:0005622,GO:0005623,GO:0005737,GO:0005768,GO:0005769,GO:0005773,GO:0005774,GO:0005794,GO:0005802,GO:0006810,GO:0006873,GO:0006885,GO:0006897,GO:0006909,GO:0006950,GO:0007155,GO:0008150,GO:0009505,GO:0009628,GO:0009987,GO:0012505,GO:0016020,GO:0016021,GO:0016043,GO:0016192,GO:0019725,GO:0022607,GO:0022610,GO:0030003,GO:0030004,GO:0030312,GO:0030641,GO:0031090,GO:0031224,GO:0031410,GO:0031982,GO:0031984,GO:0032386,GO:0032388,GO:0032879,GO:0032880,GO:0033157,GO:0034622,GO:0036293,GO:0042592,GO:0043226,GO:0043227,GO:0043229,GO:0043231,GO:0043933,GO:0044085,GO:0044422,GO:0044424,GO:0044425,GO:0044431,GO:0044437,GO:0044444,GO:0044446,GO:0044464,GO:0048518,GO:0048878,GO:0050789,GO:0050801,GO:0050896,GO:0051049,GO:0051050,GO:0051179,GO:0051222,GO:0051223,GO:0051234,GO:0051453,GO:0055067,GO:0055080,GO:0055082,GO:0060341,GO:0065003,GO:0065007,GO:0065008,GO:0070070,GO:0070071,GO:0070072,GO:0070201,GO:0070482,GO:0070861,GO:0070863,GO:0071840,GO:0071944,GO:0090087,GO:0090316,GO:0097708,GO:0098588,GO:0098657,GO:0098771,GO:0098791,GO:0098805,GO:1903827,GO:1903829,GO:1904951,GO:2000008,GO:2000010
TRINITY_DN402_c0_g1_i3	GO:0001666,GO:0005575,GO:0005618,GO:0005622,GO:0005623,GO:0005737,GO:0005768,GO:0005769,GO:0005773,GO:0005774,GO:0005794,GO:0005802,GO:0006810,GO:0006873,GO:0006885,GO:0006897,GO:0006909,GO:0006950,GO:0007155,GO:0008150,GO:0009505,GO:0009628,GO:0009987,GO:0012505,GO:0016020,GO:0016021,GO:0016043,GO:0016192,GO:0019725,GO:0022607,GO:0022610,GO:0030003,GO:0030004,GO:0030312,GO:0030641,GO:0031090,GO:0031224,GO:0031410,GO:0031982,GO:0031984,GO:0032386,GO:0032388,GO:0032879,GO:0032880,GO:0033157,GO:0034622,GO:0036293,GO:0042592,GO:0043226,GO:0043227,GO:0043229,GO:0043231,GO:0043933,GO:0044085,GO:0044422,GO:0044424,GO:0044425,GO:0044431,GO:0044437,GO:0044444,GO:0044446,GO:0044464,GO:0048518,GO:0048878,GO:0050789,GO:0050801,GO:0050896,GO:0051049,GO:0051050,GO:0051179,GO:0051222,GO:0051223,GO:0051234,GO:0051453,GO:0055067,GO:0055080,GO:0055082,GO:0060341,GO:0065003,GO:0065007,GO:0065008,GO:0070070,GO:0070071,GO:0070072,GO:0070201,GO:0070482,GO:0070861,GO:0070863,GO:0071840,GO:0071944,GO:0090087,GO:0090316,GO:0097708,GO:0098588,GO:0098657,GO:0098771,GO:0098791,GO:0098805,GO:1903827,GO:1903829,GO:1904951,GO:2000008,GO:2000010
TRINITY_DN402_c0_g1_i4	GO:0001666,GO:0005575,GO:0005618,GO:0005622,GO:0005623,GO:0005737,GO:0005768,GO:0005769,GO:0005773,GO:0005774,GO:0005794,GO:0005802,GO:0006810,GO:0006873,GO:0006885,GO:0006897,GO:0006909,GO:0006950,GO:0007155,GO:0008150,GO:0009505,GO:0009628,GO:0009987,GO:0012505,GO:0016020,GO:0016021,GO:0016043,GO:0016192,GO:0019725,GO:0022607,GO:0022610,GO:0030003,GO:0030004,GO:0030312,GO:0030641,GO:0031090,GO:0031224,GO:0031410,GO:0031982,GO:0031984,GO:0032386,GO:0032388,GO:0032879,GO:0032880,GO:0033157,GO:0034622,GO:0036293,GO:0042592,GO:0043226,GO:0043227,GO:0043229,GO:0043231,GO:0043933,GO:0044085,GO:0044422,GO:0044424,GO:0044425,GO:0044431,GO:0044437,GO:0044444,GO:0044446,GO:0044464,GO:0048518,GO:0048878,GO:0050789,GO:0050801,GO:0050896,GO:0051049,GO:0051050,GO:0051179,GO:0051222,GO:0051223,GO:0051234,GO:0051453,GO:0055067,GO:0055080,GO:0055082,GO:0060341,GO:0065003,GO:0065007,GO:0065008,GO:0070070,GO:0070071,GO:0070072,GO:0070201,GO:0070482,GO:0070861,GO:0070863,GO:0071840,GO:0071944,GO:0090087,GO:0090316,GO:0097708,GO:0098588,GO:0098657,GO:0098771,GO:0098791,GO:0098805,GO:1903827,GO:1903829,GO:1904951,GO:2000008,GO:2000010
TRINITY_DN402_c0_g1_i5	GO:0001666,GO:0005575,GO:0005618,GO:0005622,GO:0005623,GO:0005737,GO:0005768,GO:0005769,GO:0005773,GO:0005774,GO:0005794,GO:0005802,GO:0006810,GO:0006873,GO:0006885,GO:0006897,GO:0006909,GO:0006950,GO:0007155,GO:0008150,GO:0009505,GO:0009628,GO:0009987,GO:0012505,GO:0016020,GO:0016021,GO:0016043,GO:0016192,GO:0019725,GO:0022607,GO:0022610,GO:0030003,GO:0030004,GO:0030312,GO:0030641,GO:0031090,GO:0031224,GO:0031410,GO:0031982,GO:0031984,GO:0032386,GO:0032388,GO:0032879,GO:0032880,GO:0033157,GO:0034622,GO:0036293,GO:0042592,GO:0043226,GO:0043227,GO:0043229,GO:0043231,GO:0043933,GO:0044085,GO:0044422,GO:0044424,GO:0044425,GO:0044431,GO:0044437,GO:0044444,GO:0044446,GO:0044464,GO:0048518,GO:0048878,GO:0050789,GO:0050801,GO:0050896,GO:0051049,GO:0051050,GO:0051179,GO:0051222,GO:0051223,GO:0051234,GO:0051453,GO:0055067,GO:0055080,GO:0055082,GO:0060341,GO:0065003,GO:0065007,GO:0065008,GO:0070070,GO:0070071,GO:0070072,GO:0070201,GO:0070482,GO:0070861,GO:0070863,GO:0071840,GO:0071944,GO:0090087,GO:0090316,GO:0097708,GO:0098588,GO:0098657,GO:0098771,GO:0098791,GO:0098805,GO:1903827,GO:1903829,GO:1904951,GO:2000008,GO:2000010
TRINITY_DN453_c0_g1_i1	GO:0003674,GO:0005215,GO:0005575,GO:0005622,GO:0005623,GO:0005737,GO:0005739,GO:0005740,GO:0005743,GO:0006810,GO:0006950,GO:0006979,GO:0008150,GO:0008381,GO:0009507,GO:0009526,GO:0009536,GO:0009941,GO:0009987,GO:0015267,GO:0016020,GO:0019866,GO:0022803,GO:0022836,GO:0022857,GO:0031090,GO:0031966,GO:0031967,GO:0031975,GO:0033554,GO:0034599,GO:0042221,GO:0043226,GO:0043227,GO:0043229,GO:0043231,GO:0044422,GO:0044424,GO:0044429,GO:0044434,GO:0044435,GO:0044444,GO:0044446,GO:0044464,GO:0050896,GO:0051179,GO:0051234,GO:0051716,GO:0055085,GO:0070887
TRINITY_DN401_c0_g1_i1	GO:0000311,GO:0000313,GO:0000315,GO:0003674,GO:0003735,GO:0005198,GO:0005575,GO:0005622,GO:0005623,GO:0005737,GO:0005840,GO:0006412,GO:0006518,GO:0006807,GO:0008150,GO:0008152,GO:0009058,GO:0009059,GO:0009507,GO:0009526,GO:0009532,GO:0009536,GO:0009547,GO:0009570,GO:0009719,GO:0009725,GO:0009735,GO:0009941,GO:0009987,GO:0010033,GO:0010467,GO:0015934,GO:0019538,GO:0031967,GO:0031975,GO:0032991,GO:0034641,GO:0034645,GO:0042221,GO:0043043,GO:0043170,GO:0043226,GO:0043227,GO:0043228,GO:0043229,GO:0043231,GO:0043232,GO:0043603,GO:0043604,GO:0044237,GO:0044238,GO:0044249,GO:0044260,GO:0044267,GO:0044271,GO:0044391,GO:0044422,GO:0044424,GO:0044434,GO:0044435,GO:0044444,GO:0044446,GO:0044464,GO:0050896,GO:0071704,GO:1901564,GO:1901566,GO:1901576,GO:1990904
TRINITY_DN458_c0_g1_i1	GO:0000070,GO:0000175,GO:0000178,GO:0000278,GO:0000280,GO:0000287,GO:0000291,GO:0000819,GO:0000932,GO:0000956,GO:0003674,GO:0003676,GO:0003723,GO:0003727,GO:0003824,GO:0004518,GO:0004527,GO:0004532,GO:0004540,GO:0005488,GO:0005575,GO:0005622,GO:0005623,GO:0005737,GO:0005844,GO:0006139,GO:0006364,GO:0006396,GO:0006401,GO:0006402,GO:0006725,GO:0006807,GO:0006996,GO:0007049,GO:0007059,GO:0008150,GO:0008152,GO:0008187,GO:0008266,GO:0008285,GO:0008408,GO:0009056,GO:0009057,GO:0009892,GO:0009987,GO:0010467,GO:0010468,GO:0010586,GO:0010587,GO:0010605,GO:0010629,GO:0016043,GO:0016070,GO:0016071,GO:0016072,GO:0016787,GO:0016788,GO:0016796,GO:0016896,GO:0019222,GO:0019439,GO:0019827,GO:0022402,GO:0022613,GO:0032501,GO:0032502,GO:0032991,GO:0034470,GO:0034641,GO:0034655,GO:0034660,GO:0034661,GO:0035770,GO:0036464,GO:0042127,GO:0042254,GO:0043167,GO:0043169,GO:0043170,GO:0043226,GO:0043228,GO:0043229,GO:0043232,GO:0043632,GO:0044085,GO:0044237,GO:0044238,GO:0044248,GO:0044260,GO:0044265,GO:0044270,GO:0044424,GO:0044444,GO:0044464,GO:0046483,GO:0046700,GO:0046872,GO:0048285,GO:0048519,GO:0048523,GO:0050789,GO:0050794,GO:0051276,GO:0051304,GO:0051306,GO:0060255,GO:0065007,GO:0071704,GO:0071840,GO:0090304,GO:0090305,GO:0090501,GO:0090503,GO:0097159,GO:0098727,GO:0098813,GO:0140014,GO:0140098,GO:1901360,GO:1901361,GO:1901363,GO:1901575,GO:1902494,GO:1903047,GO:1905354,GO:1990074,GO:1990904
TRINITY_DN410_c0_g1_i1	GO:0003674,GO:0003676,GO:0003723,GO:0003729,GO:0003824,GO:0004518,GO:0004519,GO:0005488,GO:0005575,GO:0005622,GO:0005623,GO:0005634,GO:0005737,GO:0005739,GO:0006139,GO:0006725,GO:0006807,GO:0008150,GO:0008152,GO:0009451,GO:0009987,GO:0016070,GO:0016787,GO:0016788,GO:0034641,GO:0043170,GO:0043226,GO:0043227,GO:0043229,GO:0043231,GO:0043412,GO:0044237,GO:0044238,GO:0044424,GO:0044444,GO:0044464,GO:0046483,GO:0071704,GO:0090304,GO:0090305,GO:0097159,GO:1901360,GO:1901363
TRINITY_DN410_c0_g1_i3	GO:0003674,GO:0003676,GO:0003723,GO:0003729,GO:0003824,GO:0004518,GO:0004519,GO:0005488,GO:0005575,GO:0005622,GO:0005623,GO:0005634,GO:0005737,GO:0005739,GO:0006139,GO:0006725,GO:0006807,GO:0008150,GO:0008152,GO:0009451,GO:0009987,GO:0016070,GO:0016787,GO:0016788,GO:0034641,GO:0043170,GO:0043226,GO:0043227,GO:0043229,GO:0043231,GO:0043412,GO:0044237,GO:0044238,GO:0044424,GO:0044444,GO:0044464,GO:0046483,GO:0071704,GO:0090304,GO:0090305,GO:0097159,GO:1901360,GO:1901363
TRINITY_DN432_c0_g1_i10	GO:0003674,GO:0003824,GO:0005575,GO:0005622,GO:0005623,GO:0005737,GO:0005829,GO:0005911,GO:0006139,GO:0006725,GO:0006793,GO:0006807,GO:0006810,GO:0008150,GO:0008152,GO:0009058,GO:0009225,GO:0009226,GO:0009506,GO:0009812,GO:0009813,GO:0009914,GO:0009966,GO:0009987,GO:0010253,GO:0010280,GO:0010315,GO:0010646,GO:0010817,GO:0010928,GO:0016829,GO:0016835,GO:0016836,GO:0018130,GO:0019438,GO:0023051,GO:0030054,GO:0030154,GO:0032502,GO:0033478,GO:0034641,GO:0034654,GO:0042127,GO:0042440,GO:0044237,GO:0044238,GO:0044249,GO:0044271,GO:0044281,GO:0044424,GO:0044444,GO:0044464,GO:0046148,GO:0046483,GO:0048583,GO:0048869,GO:0050377,GO:0050789,GO:0050794,GO:0051179,GO:0051234,GO:0051552,GO:0051553,GO:0051554,GO:0051555,GO:0055044,GO:0055086,GO:0060918,GO:0065007,GO:0065008,GO:0071704,GO:1901135,GO:1901137,GO:1901360,GO:1901362,GO:1901576,GO:1901615,GO:1901617
TRINITY_DN432_c0_g1_i4	GO:0003674,GO:0003824,GO:0005575,GO:0005622,GO:0005623,GO:0005737,GO:0005829,GO:0005911,GO:0006139,GO:0006725,GO:0006793,GO:0006807,GO:0006810,GO:0008150,GO:0008152,GO:0009058,GO:0009225,GO:0009226,GO:0009506,GO:0009812,GO:0009813,GO:0009914,GO:0009966,GO:0009987,GO:0010253,GO:0010280,GO:0010315,GO:0010646,GO:0010817,GO:0010928,GO:0016829,GO:0016835,GO:0016836,GO:0018130,GO:0019438,GO:0023051,GO:0030054,GO:0030154,GO:0032502,GO:0033478,GO:0034641,GO:0034654,GO:0042127,GO:0042440,GO:0044237,GO:0044238,GO:0044249,GO:0044271,GO:0044281,GO:0044424,GO:0044444,GO:0044464,GO:0046148,GO:0046483,GO:0048583,GO:0048869,GO:0050377,GO:0050789,GO:0050794,GO:0051179,GO:0051234,GO:0051552,GO:0051553,GO:0051554,GO:0051555,GO:0055044,GO:0055086,GO:0060918,GO:0065007,GO:0065008,GO:0071704,GO:1901135,GO:1901137,GO:1901360,GO:1901362,GO:1901576,GO:1901615,GO:1901617
TRINITY_DN432_c0_g1_i6	GO:0003674,GO:0003824,GO:0005575,GO:0005622,GO:0005623,GO:0005737,GO:0005829,GO:0005911,GO:0006139,GO:0006725,GO:0006793,GO:0006807,GO:0006810,GO:0008150,GO:0008152,GO:0009058,GO:0009225,GO:0009226,GO:0009506,GO:0009812,GO:0009813,GO:0009914,GO:0009966,GO:0009987,GO:0010253,GO:0010280,GO:0010315,GO:0010646,GO:0010817,GO:0010928,GO:0016829,GO:0016835,GO:0016836,GO:0018130,GO:0019438,GO:0023051,GO:0030054,GO:0030154,GO:0032502,GO:0033478,GO:0034641,GO:0034654,GO:0042127,GO:0042440,GO:0044237,GO:0044238,GO:0044249,GO:0044271,GO:0044281,GO:0044424,GO:0044444,GO:0044464,GO:0046148,GO:0046483,GO:0048583,GO:0048869,GO:0050377,GO:0050789,GO:0050794,GO:0051179,GO:0051234,GO:0051552,GO:0051553,GO:0051554,GO:0051555,GO:0055044,GO:0055086,GO:0060918,GO:0065007,GO:0065008,GO:0071704,GO:1901135,GO:1901137,GO:1901360,GO:1901362,GO:1901576,GO:1901615,GO:1901617
TRINITY_DN406_c0_g1_i5	GO:0005575,GO:0005622,GO:0005623,GO:0005819,GO:0005856,GO:0015630,GO:0043226,GO:0043228,GO:0043229,GO:0043232,GO:0044422,GO:0044424,GO:0044430,GO:0044446,GO:0044464
TRINITY_DN406_c0_g1_i8	GO:0005575,GO:0005622,GO:0005623,GO:0005819,GO:0005856,GO:0015630,GO:0043226,GO:0043228,GO:0043229,GO:0043232,GO:0044422,GO:0044424,GO:0044430,GO:0044446,GO:0044464
TRINITY_DN50498_c0_g1_i1	GO:0000166,GO:0000902,GO:0001882,GO:0001883,GO:0003674,GO:0005488,GO:0005525,GO:0005575,GO:0005622,GO:0005623,GO:0005737,GO:0005773,GO:0005774,GO:0005783,GO:0005886,GO:0006810,GO:0006888,GO:0006996,GO:0007010,GO:0007275,GO:0008150,GO:0009653,GO:0009826,GO:0009832,GO:0009888,GO:0009932,GO:0009987,GO:0010015,GO:0010053,GO:0012505,GO:0016020,GO:0016043,GO:0016049,GO:0016192,GO:0017076,GO:0019001,GO:0022622,GO:0030029,GO:0030036,GO:0030154,GO:0031090,GO:0032501,GO:0032502,GO:0032549,GO:0032550,GO:0032553,GO:0032555,GO:0032561,GO:0032989,GO:0035639,GO:0036094,GO:0040007,GO:0042546,GO:0043167,GO:0043168,GO:0043226,GO:0043227,GO:0043229,GO:0043231,GO:0044085,GO:0044422,GO:0044424,GO:0044437,GO:0044444,GO:0044446,GO:0044464,GO:0046907,GO:0048193,GO:0048364,GO:0048589,GO:0048731,GO:0048856,GO:0048869,GO:0051179,GO:0051234,GO:0051641,GO:0051649,GO:0060560,GO:0071554,GO:0071669,GO:0071840,GO:0071944,GO:0090558,GO:0090627,GO:0097159,GO:0097367,GO:0098588,GO:0098805,GO:0099402,GO:1901265,GO:1901363,GO:1905392
TRINITY_DN50505_c0_g1_i1	GO:0000302,GO:0001101,GO:0002229,GO:0002239,GO:0003674,GO:0003824,GO:0005215,GO:0005575,GO:0005623,GO:0005886,GO:0006810,GO:0006811,GO:0006812,GO:0006820,GO:0006855,GO:0006869,GO:0006950,GO:0006952,GO:0006979,GO:0008150,GO:0009605,GO:0009607,GO:0009719,GO:0009723,GO:0009725,GO:0009751,GO:0009753,GO:0010033,GO:0010035,GO:0010193,GO:0010876,GO:0014070,GO:0015399,GO:0015405,GO:0015692,GO:0015711,GO:0015718,GO:0015849,GO:0015850,GO:0015893,GO:0016020,GO:0016021,GO:0016462,GO:0016787,GO:0016817,GO:0016818,GO:0016887,GO:0017111,GO:0022804,GO:0022857,GO:0030001,GO:0031224,GO:0033036,GO:0042221,GO:0042493,GO:0042623,GO:0042626,GO:0043207,GO:0043492,GO:0044425,GO:0044464,GO:0046677,GO:0046864,GO:0046865,GO:0046942,GO:0050896,GO:0051179,GO:0051234,GO:0051704,GO:0051707,GO:0055085,GO:0071702,GO:0071944,GO:0080168,GO:0098542,GO:1901700
TRINITY_DN50447_c0_g1_i2	GO:0003674,GO:0003824,GO:0005575,GO:0005576,GO:0005615,GO:0005622,GO:0005623,GO:0005737,GO:0005773,GO:0006725,GO:0006807,GO:0008131,GO:0008150,GO:0008152,GO:0009056,GO:0009308,GO:0009690,GO:0009823,GO:0009987,GO:0010817,GO:0016491,GO:0016638,GO:0016641,GO:0016645,GO:0019139,GO:0034754,GO:0042445,GO:0042447,GO:0043226,GO:0043227,GO:0043229,GO:0043231,GO:0044237,GO:0044421,GO:0044424,GO:0044444,GO:0044464,GO:0046483,GO:0055114,GO:0065007,GO:0065008,GO:0071704,GO:1901564
TRINITY_DN50429_c0_g1_i1	GO:0005575,GO:0005623,GO:0005886,GO:0016020,GO:0044464,GO:0071944
TRINITY_DN50453_c0_g1_i1	GO:0000943,GO:0003674,GO:0003676,GO:0003723,GO:0003824,GO:0003887,GO:0003964,GO:0004518,GO:0004540,GO:0005488,GO:0005575,GO:0005622,GO:0005623,GO:0005634,GO:0006139,GO:0006259,GO:0006278,GO:0006508,GO:0006725,GO:0006807,GO:0008150,GO:0008152,GO:0008233,GO:0009058,GO:0009059,GO:0009987,GO:0016070,GO:0016740,GO:0016772,GO:0016779,GO:0016787,GO:0016788,GO:0018130,GO:0019438,GO:0019538,GO:0032196,GO:0032197,GO:0034061,GO:0034641,GO:0034645,GO:0034654,GO:0043170,GO:0043226,GO:0043227,GO:0043229,GO:0043231,GO:0044237,GO:0044238,GO:0044249,GO:0044260,GO:0044271,GO:0044422,GO:0044424,GO:0044428,GO:0044446,GO:0044464,GO:0046483,GO:0071704,GO:0071897,GO:0090304,GO:0090305,GO:0090501,GO:0097159,GO:0140096,GO:0140097,GO:0140098,GO:1901360,GO:1901362,GO:1901363,GO:1901564,GO:1901576
TRINITY_DN50453_c1_g1_i1	GO:0000943,GO:0003674,GO:0003676,GO:0003723,GO:0003824,GO:0003887,GO:0003964,GO:0004518,GO:0004540,GO:0005488,GO:0005575,GO:0005622,GO:0005623,GO:0005634,GO:0006139,GO:0006259,GO:0006278,GO:0006508,GO:0006725,GO:0006807,GO:0008150,GO:0008152,GO:0008233,GO:0009058,GO:0009059,GO:0009987,GO:0016070,GO:0016740,GO:0016772,GO:0016779,GO:0016787,GO:0016788,GO:0018130,GO:0019438,GO:0019538,GO:0032196,GO:0032197,GO:0034061,GO:0034641,GO:0034645,GO:0034654,GO:0043170,GO:0043226,GO:0043227,GO:0043229,GO:0043231,GO:0044237,GO:0044238,GO:0044249,GO:0044260,GO:0044271,GO:0044422,GO:0044424,GO:0044428,GO:0044446,GO:0044464,GO:0046483,GO:0071704,GO:0071897,GO:0090304,GO:0090305,GO:0090501,GO:0097159,GO:0140096,GO:0140097,GO:0140098,GO:1901360,GO:1901362,GO:1901363,GO:1901564,GO:1901576
TRINITY_DN50495_c0_g1_i1	GO:0005575,GO:0005622,GO:0005623,GO:0005737,GO:0005783,GO:0005886,GO:0012505,GO:0016020,GO:0043226,GO:0043227,GO:0043229,GO:0043231,GO:0044424,GO:0044444,GO:0044464,GO:0071944
TRINITY_DN50487_c0_g1_i1	GO:0000902,GO:0003674,GO:0003824,GO:0005575,GO:0005622,GO:0005623,GO:0005737,GO:0006725,GO:0006790,GO:0006807,GO:0007154,GO:0007165,GO:0008150,GO:0008152,GO:0009058,GO:0009314,GO:0009403,GO:0009404,GO:0009416,GO:0009507,GO:0009536,GO:0009628,GO:0009653,GO:0009700,GO:0009719,GO:0009725,GO:0009733,GO:0009734,GO:0009755,GO:0009826,GO:0009889,GO:0009891,GO:0009893,GO:0009987,GO:0010033,GO:0010120,GO:0010252,GO:0010279,GO:0016043,GO:0016049,GO:0016874,GO:0016879,GO:0016881,GO:0018130,GO:0019222,GO:0019438,GO:0019748,GO:0023052,GO:0031323,GO:0031325,GO:0031326,GO:0031328,GO:0032502,GO:0032870,GO:0032989,GO:0034641,GO:0040007,GO:0042221,GO:0042430,GO:0042435,GO:0042592,GO:0042762,GO:0043226,GO:0043227,GO:0043229,GO:0043231,GO:0043455,GO:0044237,GO:0044249,GO:0044271,GO:0044272,GO:0044424,GO:0044444,GO:0044464,GO:0044550,GO:0046217,GO:0046483,GO:0048518,GO:0048522,GO:0048589,GO:0048856,GO:0048869,GO:0048878,GO:0050789,GO:0050794,GO:0050896,GO:0051171,GO:0051173,GO:0051176,GO:0051716,GO:0052314,GO:0052315,GO:0052317,GO:0052318,GO:0052319,GO:0052320,GO:0052322,GO:0060560,GO:0065007,GO:0065008,GO:0070887,GO:0071310,GO:0071365,GO:0071495,GO:0071704,GO:0071840,GO:1900376,GO:1900378,GO:1901182,GO:1901183,GO:1901360,GO:1901362,GO:1901564,GO:1901566,GO:1901576
TRINITY_DN50499_c0_g1_i1	GO:0005575,GO:0005622,GO:0005623,GO:0005737,GO:0009507,GO:0009526,GO:0009534,GO:0009535,GO:0009536,GO:0009579,GO:0009941,GO:0016020,GO:0031090,GO:0031967,GO:0031969,GO:0031975,GO:0031976,GO:0031984,GO:0034357,GO:0042170,GO:0042651,GO:0043226,GO:0043227,GO:0043229,GO:0043231,GO:0044422,GO:0044424,GO:0044434,GO:0044435,GO:0044436,GO:0044444,GO:0044446,GO:0044464,GO:0055035
TRINITY_DN50500_c0_g1_i1	GO:0003674,GO:0003824,GO:0005575,GO:0005622,GO:0005623,GO:0005737,GO:0005829,GO:0006793,GO:0006796,GO:0008150,GO:0008152,GO:0009987,GO:0016311,GO:0016787,GO:0016788,GO:0016791,GO:0042578,GO:0044237,GO:0044424,GO:0044444,GO:0044464
TRINITY_DN50444_c0_g1_i1	GO:0000003,GO:0000287,GO:0003006,GO:0003674,GO:0003824,GO:0004743,GO:0005488,GO:0005575,GO:0005622,GO:0005623,GO:0005737,GO:0005975,GO:0006082,GO:0006090,GO:0006091,GO:0006096,GO:0006139,GO:0006163,GO:0006164,GO:0006165,GO:0006725,GO:0006732,GO:0006733,GO:0006753,GO:0006754,GO:0006757,GO:0006793,GO:0006796,GO:0006807,GO:0007275,GO:0008150,GO:0008152,GO:0009056,GO:0009058,GO:0009108,GO:0009117,GO:0009123,GO:0009124,GO:0009126,GO:0009127,GO:0009132,GO:0009135,GO:0009141,GO:0009142,GO:0009144,GO:0009145,GO:0009150,GO:0009152,GO:0009156,GO:0009161,GO:0009165,GO:0009166,GO:0009167,GO:0009168,GO:0009179,GO:0009185,GO:0009199,GO:0009201,GO:0009205,GO:0009206,GO:0009259,GO:0009260,GO:0009507,GO:0009532,GO:0009536,GO:0009570,GO:0009791,GO:0009987,GO:0010154,GO:0010431,GO:0016052,GO:0016053,GO:0016310,GO:0016740,GO:0016772,GO:0016773,GO:0017144,GO:0018130,GO:0019359,GO:0019362,GO:0019363,GO:0019438,GO:0019439,GO:0019637,GO:0019693,GO:0019752,GO:0021700,GO:0022414,GO:0030955,GO:0031420,GO:0032501,GO:0032502,GO:0032504,GO:0032787,GO:0034404,GO:0034641,GO:0034654,GO:0034655,GO:0042866,GO:0043167,GO:0043169,GO:0043226,GO:0043227,GO:0043229,GO:0043231,GO:0043436,GO:0044237,GO:0044238,GO:0044248,GO:0044249,GO:0044270,GO:0044271,GO:0044281,GO:0044283,GO:0044422,GO:0044424,GO:0044434,GO:0044435,GO:0044444,GO:0044446,GO:0044464,GO:0046031,GO:0046034,GO:0046390,GO:0046394,GO:0046434,GO:0046483,GO:0046496,GO:0046700,GO:0046872,GO:0046939,GO:0048316,GO:0048608,GO:0048609,GO:0048731,GO:0048856,GO:0051186,GO:0051188,GO:0055086,GO:0061458,GO:0071695,GO:0071704,GO:0072330,GO:0072521,GO:0072522,GO:0072524,GO:0072525,GO:0090407,GO:1901135,GO:1901137,GO:1901292,GO:1901293,GO:1901360,GO:1901361,GO:1901362,GO:1901564,GO:1901566,GO:1901575,GO:1901576
TRINITY_DN50480_c0_g1_i1	GO:0003674,GO:0003824,GO:0004012,GO:0005215,GO:0005319,GO:0005548,GO:0005575,GO:0005622,GO:0005623,GO:0005737,GO:0005768,GO:0005794,GO:0005802,GO:0005886,GO:0006810,GO:0006811,GO:0006820,GO:0006869,GO:0006900,GO:0006996,GO:0007275,GO:0008150,GO:0009987,GO:0010876,GO:0012505,GO:0015711,GO:0015748,GO:0015914,GO:0016020,GO:0016043,GO:0016050,GO:0016192,GO:0016462,GO:0016787,GO:0016817,GO:0016818,GO:0016887,GO:0017111,GO:0022622,GO:0031410,GO:0031982,GO:0031984,GO:0032501,GO:0032502,GO:0033036,GO:0034204,GO:0042623,GO:0043226,GO:0043227,GO:0043229,GO:0043231,GO:0043492,GO:0044422,GO:0044424,GO:0044431,GO:0044444,GO:0044446,GO:0044464,GO:0045332,GO:0048193,GO:0048194,GO:0048364,GO:0048367,GO:0048731,GO:0048856,GO:0051179,GO:0051234,GO:0061024,GO:0065007,GO:0065008,GO:0071702,GO:0071840,GO:0071944,GO:0097035,GO:0097708,GO:0098791,GO:0099402
TRINITY_DN50471_c0_g1_i1	GO:0000003,GO:0000122,GO:0000151,GO:0000209,GO:0000726,GO:0000781,GO:0001775,GO:0002200,GO:0002204,GO:0002208,GO:0002250,GO:0002252,GO:0002263,GO:0002285,GO:0002312,GO:0002366,GO:0002376,GO:0002377,GO:0002381,GO:0002440,GO:0002443,GO:0002449,GO:0002460,GO:0002520,GO:0002562,GO:0003006,GO:0003674,GO:0003682,GO:0003824,GO:0004842,GO:0005488,GO:0005515,GO:0005575,GO:0005622,GO:0005623,GO:0005634,GO:0005694,GO:0006139,GO:0006259,GO:0006281,GO:0006282,GO:0006302,GO:0006303,GO:0006310,GO:0006325,GO:0006338,GO:0006355,GO:0006357,GO:0006464,GO:0006508,GO:0006511,GO:0006725,GO:0006807,GO:0006950,GO:0006955,GO:0006974,GO:0006996,GO:0007275,GO:0007276,GO:0007281,GO:0007283,GO:0007286,GO:0008150,GO:0008152,GO:0008270,GO:0009056,GO:0009057,GO:0009314,GO:0009628,GO:0009889,GO:0009890,GO:0009892,GO:0009893,GO:0009987,GO:0010212,GO:0010468,GO:0010556,GO:0010558,GO:0010604,GO:0010605,GO:0010629,GO:0016043,GO:0016064,GO:0016444,GO:0016445,GO:0016447,GO:0016567,GO:0016569,GO:0016570,GO:0016574,GO:0016740,GO:0019219,GO:0019222,GO:0019538,GO:0019724,GO:0019787,GO:0019941,GO:0019953,GO:0022412,GO:0022414,GO:0030154,GO:0030163,GO:0031323,GO:0031324,GO:0031325,GO:0031326,GO:0031327,GO:0032446,GO:0032501,GO:0032502,GO:0032504,GO:0032784,GO:0032785,GO:0032991,GO:0033522,GO:0033523,GO:0033554,GO:0034243,GO:0034244,GO:0034641,GO:0034728,GO:0035861,GO:0036211,GO:0042113,GO:0042393,GO:0042802,GO:0042803,GO:0043044,GO:0043167,GO:0043169,GO:0043170,GO:0043226,GO:0043227,GO:0043228,GO:0043229,GO:0043231,GO:0043232,GO:0043412,GO:0043486,GO:0043632,GO:0043933,GO:0044237,GO:0044238,GO:0044248,GO:0044257,GO:0044260,GO:0044265,GO:0044267,GO:0044422,GO:0044424,GO:0044427,GO:0044446,GO:0044464,GO:0044703,GO:0045190,GO:0045321,GO:0045739,GO:0045892,GO:0045934,GO:0045935,GO:0046483,GO:0046649,GO:0046872,GO:0046914,GO:0046983,GO:0048232,GO:0048468,GO:0048515,GO:0048518,GO:0048519,GO:0048522,GO:0048523,GO:0048583,GO:0048584,GO:0048609,GO:0048731,GO:0048856,GO:0048869,GO:0050789,GO:0050794,GO:0050896,GO:0051052,GO:0051054,GO:0051171,GO:0051172,GO:0051173,GO:0051252,GO:0051253,GO:0051276,GO:0051603,GO:0051704,GO:0051716,GO:0060255,GO:0065007,GO:0070534,GO:0070535,GO:0070647,GO:0070936,GO:0071704,GO:0071824,GO:0071840,GO:0080090,GO:0080134,GO:0080135,GO:0090304,GO:0090734,GO:0098687,GO:0140096,GO:1901360,GO:1901564,GO:1901565,GO:1901575,GO:1902494,GO:1902679,GO:1903506,GO:1903507,GO:1990234,GO:2000112,GO:2000113,GO:2001020,GO:2001022,GO:2001141
TRINITY_DN50484_c0_g1_i1	GO:0003674,GO:0003700,GO:0005575,GO:0005622,GO:0005623,GO:0005634,GO:0006355,GO:0007275,GO:0008150,GO:0009314,GO:0009416,GO:0009628,GO:0009639,GO:0009640,GO:0009787,GO:0009788,GO:0009791,GO:0009889,GO:0009966,GO:0009968,GO:0010468,GO:0010556,GO:0010646,GO:0010648,GO:0019219,GO:0019222,GO:0023051,GO:0023057,GO:0031323,GO:0031326,GO:0032501,GO:0032502,GO:0043226,GO:0043227,GO:0043229,GO:0043231,GO:0044424,GO:0044464,GO:0048519,GO:0048523,GO:0048583,GO:0048585,GO:0048856,GO:0050789,GO:0050794,GO:0050896,GO:0051171,GO:0051252,GO:0060255,GO:0065007,GO:0080090,GO:0140110,GO:1901419,GO:1901420,GO:1903506,GO:1905957,GO:1905958,GO:2000112,GO:2001141
TRINITY_DN50478_c0_g1_i1	GO:0003674,GO:0005215,GO:0005575,GO:0005623,GO:0005886,GO:0005887,GO:0006810,GO:0006857,GO:0008150,GO:0015833,GO:0016020,GO:0016021,GO:0022857,GO:0031224,GO:0031226,GO:0035672,GO:0035673,GO:0042886,GO:0042887,GO:0044425,GO:0044459,GO:0044464,GO:0051179,GO:0051234,GO:0055085,GO:0071702,GO:0071705,GO:0071944,GO:1904680
TRINITY_DN50464_c0_g1_i1	GO:0005575,GO:0005623,GO:0005886,GO:0016020,GO:0016324,GO:0030427,GO:0035838,GO:0042995,GO:0044425,GO:0044459,GO:0044463,GO:0044464,GO:0045177,GO:0051286,GO:0071944,GO:0090404,GO:0090406,GO:0098590,GO:0120025,GO:0120038
TRINITY_DN50448_c0_g1_i1	GO:0005575,GO:0005623,GO:0005886,GO:0007275,GO:0008150,GO:0009791,GO:0016020,GO:0032501,GO:0032502,GO:0044464,GO:0048731,GO:0048856,GO:0071944,GO:0090696,GO:0099402
TRINITY_DN33198_c0_g1_i1	GO:0000003,GO:0003006,GO:0003674,GO:0005215,GO:0005575,GO:0005623,GO:0005886,GO:0006810,GO:0007275,GO:0008150,GO:0008361,GO:0009314,GO:0009411,GO:0009416,GO:0009605,GO:0009606,GO:0009628,GO:0009629,GO:0009630,GO:0009637,GO:0009639,GO:0009640,GO:0009653,GO:0009719,GO:0009725,GO:0009733,GO:0009791,GO:0009908,GO:0009914,GO:0009926,GO:0009958,GO:0009966,GO:0009987,GO:0010033,GO:0010218,GO:0010315,GO:0010329,GO:0010540,GO:0010541,GO:0010646,GO:0010817,GO:0010928,GO:0015562,GO:0016020,GO:0016043,GO:0022414,GO:0022622,GO:0022857,GO:0023051,GO:0032501,GO:0032502,GO:0032535,GO:0042221,GO:0043473,GO:0043476,GO:0043478,GO:0043479,GO:0043480,GO:0043481,GO:0044464,GO:0048364,GO:0048367,GO:0048437,GO:0048438,GO:0048443,GO:0048466,GO:0048527,GO:0048528,GO:0048583,GO:0048608,GO:0048646,GO:0048731,GO:0048827,GO:0048856,GO:0048859,GO:0050789,GO:0050794,GO:0050896,GO:0051179,GO:0051234,GO:0055085,GO:0060918,GO:0061458,GO:0065007,GO:0065008,GO:0071840,GO:0071944,GO:0080161,GO:0090066,GO:0090567,GO:0090691,GO:0090696,GO:0099402
TRINITY_DN33185_c0_g1_i2	GO:0003674,GO:0003676,GO:0003723,GO:0003824,GO:0004518,GO:0004519,GO:0005488,GO:0005575,GO:0005622,GO:0005623,GO:0006139,GO:0006725,GO:0006807,GO:0008150,GO:0008152,GO:0009451,GO:0009987,GO:0016070,GO:0016787,GO:0016788,GO:0034641,GO:0043170,GO:0043226,GO:0043227,GO:0043229,GO:0043231,GO:0043412,GO:0044237,GO:0044238,GO:0044424,GO:0044464,GO:0046483,GO:0071704,GO:0090304,GO:0090305,GO:0097159,GO:1901360,GO:1901363
TRINITY_DN33170_c0_g1_i1	GO:0000003,GO:0000902,GO:0000904,GO:0003006,GO:0003674,GO:0003824,GO:0005575,GO:0005622,GO:0005623,GO:0005737,GO:0005829,GO:0005886,GO:0006629,GO:0006644,GO:0006650,GO:0006793,GO:0006796,GO:0006810,GO:0006897,GO:0007164,GO:0008150,GO:0008152,GO:0009653,GO:0009664,GO:0009826,GO:0009827,GO:0009846,GO:0009856,GO:0009860,GO:0009932,GO:0009987,GO:0010118,GO:0016020,GO:0016043,GO:0016049,GO:0016192,GO:0016301,GO:0016307,GO:0016308,GO:0016310,GO:0016324,GO:0016740,GO:0016772,GO:0016773,GO:0019637,GO:0022414,GO:0030154,GO:0030258,GO:0032501,GO:0032502,GO:0032989,GO:0040007,GO:0042545,GO:0042995,GO:0044237,GO:0044238,GO:0044255,GO:0044424,GO:0044425,GO:0044444,GO:0044459,GO:0044464,GO:0044706,GO:0045177,GO:0045229,GO:0046486,GO:0046488,GO:0046834,GO:0046854,GO:0048468,GO:0048588,GO:0048589,GO:0048856,GO:0048868,GO:0048869,GO:0051179,GO:0051234,GO:0051704,GO:0060560,GO:0071554,GO:0071555,GO:0071669,GO:0071704,GO:0071840,GO:0071944,GO:0090406,GO:0098590,GO:0098657,GO:0120025
TRINITY_DN33172_c0_g1_i1	GO:0000226,GO:0001578,GO:0005575,GO:0005622,GO:0005623,GO:0005737,GO:0005829,GO:0006996,GO:0007010,GO:0007017,GO:0008150,GO:0009987,GO:0016043,GO:0022607,GO:0030030,GO:0030031,GO:0034622,GO:0035082,GO:0043933,GO:0044085,GO:0044424,GO:0044444,GO:0044464,GO:0044782,GO:0060271,GO:0065003,GO:0070286,GO:0070925,GO:0071840,GO:0120031,GO:0120036
TRINITY_DN33116_c0_g1_i1	GO:0003674,GO:0003824,GO:0004672,GO:0004674,GO:0004675,GO:0004888,GO:0005488,GO:0005515,GO:0005575,GO:0005622,GO:0005623,GO:0005737,GO:0005773,GO:0005886,GO:0005911,GO:0006464,GO:0006468,GO:0006793,GO:0006796,GO:0006807,GO:0007154,GO:0007165,GO:0007166,GO:0007167,GO:0007178,GO:0008150,GO:0008152,GO:0009506,GO:0009987,GO:0016020,GO:0016301,GO:0016310,GO:0016740,GO:0016772,GO:0016773,GO:0019199,GO:0019538,GO:0019899,GO:0023052,GO:0030054,GO:0031625,GO:0036211,GO:0038023,GO:0043170,GO:0043226,GO:0043227,GO:0043229,GO:0043231,GO:0043412,GO:0044237,GO:0044238,GO:0044260,GO:0044267,GO:0044389,GO:0044424,GO:0044444,GO:0044464,GO:0050789,GO:0050794,GO:0050896,GO:0051716,GO:0055044,GO:0060089,GO:0065007,GO:0071704,GO:0071944,GO:0140096,GO:1901564
TRINITY_DN33177_c0_g1_i1	GO:0003674,GO:0003824,GO:0004144,GO:0005575,GO:0005622,GO:0005623,GO:0005737,GO:0005783,GO:0005886,GO:0006629,GO:0006638,GO:0006639,GO:0006641,GO:0008150,GO:0008152,GO:0008374,GO:0008610,GO:0009058,GO:0009987,GO:0010025,GO:0010166,GO:0012505,GO:0016020,GO:0016411,GO:0016740,GO:0016746,GO:0016747,GO:0019432,GO:0043226,GO:0043227,GO:0043229,GO:0043231,GO:0044237,GO:0044238,GO:0044249,GO:0044255,GO:0044424,GO:0044444,GO:0044464,GO:0045017,GO:0046460,GO:0046463,GO:0046486,GO:0047196,GO:0071704,GO:0071944,GO:1901568,GO:1901570,GO:1901576
TRINITY_DN33161_c0_g1_i1	GO:0005575,GO:0005622,GO:0005623,GO:0005737,GO:0005768,GO:0005794,GO:0005802,GO:0005829,GO:0010008,GO:0012505,GO:0016020,GO:0031090,GO:0031410,GO:0031982,GO:0031984,GO:0043226,GO:0043227,GO:0043229,GO:0043231,GO:0044422,GO:0044424,GO:0044431,GO:0044433,GO:0044440,GO:0044444,GO:0044446,GO:0044464,GO:0048471,GO:0097708,GO:0098588,GO:0098791,GO:0098805
TRINITY_DN33158_c0_g1_i1	GO:0000003,GO:0003006,GO:0003674,GO:0003824,GO:0004672,GO:0004674,GO:0005575,GO:0005622,GO:0005623,GO:0005634,GO:0005737,GO:0005886,GO:0006464,GO:0006468,GO:0006793,GO:0006796,GO:0006807,GO:0006810,GO:0007154,GO:0007165,GO:0007275,GO:0008150,GO:0008152,GO:0009790,GO:0009791,GO:0009793,GO:0009914,GO:0009926,GO:0009987,GO:0010154,GO:0010817,GO:0016020,GO:0016301,GO:0016310,GO:0016740,GO:0016772,GO:0016773,GO:0019538,GO:0022414,GO:0023052,GO:0032501,GO:0032502,GO:0035556,GO:0036211,GO:0043170,GO:0043226,GO:0043227,GO:0043229,GO:0043231,GO:0043412,GO:0044237,GO:0044238,GO:0044260,GO:0044267,GO:0044424,GO:0044464,GO:0048316,GO:0048366,GO:0048367,GO:0048608,GO:0048731,GO:0048825,GO:0048827,GO:0048856,GO:0050789,GO:0050794,GO:0050896,GO:0051179,GO:0051234,GO:0051716,GO:0060918,GO:0061458,GO:0065007,GO:0065008,GO:0071704,GO:0071944,GO:0099402,GO:0140096,GO:1901564
TRINITY_DN33187_c0_g1_i2	GO:0001067,GO:0003674,GO:0003676,GO:0003677,GO:0003700,GO:0005488,GO:0005575,GO:0005622,GO:0005623,GO:0005634,GO:0006355,GO:0008150,GO:0009889,GO:0009891,GO:0009893,GO:0010468,GO:0010556,GO:0010557,GO:0010604,GO:0010628,GO:0019219,GO:0019222,GO:0031323,GO:0031325,GO:0031326,GO:0031328,GO:0043226,GO:0043227,GO:0043229,GO:0043231,GO:0043565,GO:0044212,GO:0044424,GO:0044464,GO:0045893,GO:0045935,GO:0048518,GO:0048522,GO:0050789,GO:0050794,GO:0051171,GO:0051173,GO:0051252,GO:0051254,GO:0060255,GO:0065007,GO:0080090,GO:0097159,GO:0140110,GO:1901363,GO:1902680,GO:1903506,GO:1903508,GO:2000112,GO:2001141
TRINITY_DN33159_c0_g1_i1	GO:0000075,GO:0000076,GO:0003674,GO:0003824,GO:0004672,GO:0006464,GO:0006468,GO:0006793,GO:0006796,GO:0006807,GO:0007049,GO:0007050,GO:0008150,GO:0008152,GO:0009987,GO:0016301,GO:0016310,GO:0016740,GO:0016772,GO:0016773,GO:0019538,GO:0022402,GO:0031570,GO:0036211,GO:0043170,GO:0043412,GO:0044237,GO:0044238,GO:0044260,GO:0044267,GO:0045786,GO:0048519,GO:0048523,GO:0050789,GO:0050794,GO:0051726,GO:0065007,GO:0071704,GO:0140096,GO:1901564
TRINITY_DN33168_c0_g1_i1	GO:0003674,GO:0005488,GO:0005509,GO:0005575,GO:0005622,GO:0005623,GO:0005737,GO:0005829,GO:0006950,GO:0006970,GO:0006972,GO:0008150,GO:0009628,GO:0009651,GO:0042538,GO:0043167,GO:0043169,GO:0044424,GO:0044444,GO:0044464,GO:0046872,GO:0050896
TRINITY_DN33184_c0_g1_i1	GO:0001101,GO:0006950,GO:0006970,GO:0008150,GO:0009266,GO:0009408,GO:0009409,GO:0009414,GO:0009415,GO:0009628,GO:0009651,GO:0010035,GO:0042221,GO:0050896,GO:1901700
TRINITY_DN33195_c0_g1_i1	GO:0000226,GO:0000278,GO:0000280,GO:0000281,GO:0000910,GO:0000911,GO:0003674,GO:0005488,GO:0005515,GO:0005575,GO:0005622,GO:0005623,GO:0005634,GO:0005737,GO:0005856,GO:0005874,GO:0005881,GO:0005938,GO:0006996,GO:0007010,GO:0007017,GO:0007049,GO:0008017,GO:0008092,GO:0008150,GO:0009524,GO:0009574,GO:0009605,GO:0009607,GO:0009624,GO:0009653,GO:0009987,GO:0015630,GO:0015631,GO:0016043,GO:0022402,GO:0022607,GO:0030863,GO:0030981,GO:0031109,GO:0032502,GO:0032506,GO:0034622,GO:0043207,GO:0043226,GO:0043227,GO:0043228,GO:0043229,GO:0043231,GO:0043232,GO:0043933,GO:0044002,GO:0044085,GO:0044111,GO:0044115,GO:0044403,GO:0044419,GO:0044422,GO:0044424,GO:0044430,GO:0044444,GO:0044446,GO:0044448,GO:0044464,GO:0046785,GO:0048285,GO:0048646,GO:0048856,GO:0050896,GO:0051258,GO:0051301,GO:0051701,GO:0051704,GO:0051707,GO:0051816,GO:0052093,GO:0052095,GO:0052096,GO:0055028,GO:0061640,GO:0065003,GO:0071840,GO:0071944,GO:0097435,GO:0099080,GO:0099081,GO:0099512,GO:0099513,GO:0099568,GO:1902410,GO:1903047
TRINITY_DN33137_c0_g1_i1	GO:0000902,GO:0000904,GO:0001067,GO:0001101,GO:0003674,GO:0003676,GO:0003677,GO:0003700,GO:0005488,GO:0006355,GO:0007154,GO:0007165,GO:0007275,GO:0008150,GO:0009653,GO:0009719,GO:0009725,GO:0009735,GO:0009736,GO:0009739,GO:0009740,GO:0009755,GO:0009888,GO:0009889,GO:0009987,GO:0010015,GO:0010026,GO:0010033,GO:0010053,GO:0010054,GO:0010468,GO:0010476,GO:0010556,GO:0016043,GO:0016049,GO:0019219,GO:0019222,GO:0021700,GO:0022622,GO:0023052,GO:0030154,GO:0031323,GO:0031326,GO:0032501,GO:0032502,GO:0032870,GO:0032989,GO:0033993,GO:0040007,GO:0040034,GO:0042221,GO:0044212,GO:0048364,GO:0048468,GO:0048469,GO:0048506,GO:0048509,GO:0048510,GO:0048588,GO:0048589,GO:0048731,GO:0048764,GO:0048765,GO:0048766,GO:0048767,GO:0048856,GO:0048869,GO:0050789,GO:0050793,GO:0050794,GO:0050896,GO:0051171,GO:0051252,GO:0051716,GO:0060255,GO:0060560,GO:0065007,GO:0070887,GO:0071229,GO:0071310,GO:0071368,GO:0071370,GO:0071396,GO:0071495,GO:0071695,GO:0071840,GO:0080090,GO:0080147,GO:0090558,GO:0090627,GO:0097159,GO:0099402,GO:0140110,GO:1901363,GO:1901700,GO:1901701,GO:1903506,GO:1905392,GO:2000112,GO:2001141
TRINITY_DN33171_c0_g1_i1	GO:0000003,GO:0003006,GO:0005575,GO:0005622,GO:0005623,GO:0005737,GO:0005768,GO:0005770,GO:0005886,GO:0006810,GO:0007275,GO:0008104,GO:0008150,GO:0009790,GO:0009791,GO:0009793,GO:0009908,GO:0009909,GO:0009911,GO:0009914,GO:0009926,GO:0010154,GO:0010229,GO:0010540,GO:0010817,GO:0012505,GO:0016020,GO:0022414,GO:0031410,GO:0031982,GO:0032501,GO:0032502,GO:0033036,GO:0043226,GO:0043227,GO:0043229,GO:0044424,GO:0044444,GO:0044464,GO:0045176,GO:0048316,GO:0048366,GO:0048367,GO:0048518,GO:0048580,GO:0048582,GO:0048608,GO:0048731,GO:0048825,GO:0048827,GO:0048831,GO:0048856,GO:0050789,GO:0050793,GO:0051094,GO:0051179,GO:0051234,GO:0051239,GO:0051240,GO:0060918,GO:0061458,GO:0065007,GO:0065008,GO:0071944,GO:0090567,GO:0097708,GO:0099402,GO:2000026,GO:2000241,GO:2000243
TRINITY_DN33189_c0_g1_i1	GO:0005575,GO:0005623,GO:0005886,GO:0006950,GO:0006952,GO:0008150,GO:0016020,GO:0044464,GO:0050896,GO:0071944
TRINITY_DN33120_c0_g1_i1	GO:0005575,GO:0005622,GO:0005623,GO:0005737,GO:0005777,GO:0005778,GO:0005779,GO:0016020,GO:0016021,GO:0031090,GO:0031224,GO:0031231,GO:0031300,GO:0031301,GO:0031903,GO:0042579,GO:0043226,GO:0043227,GO:0043229,GO:0043231,GO:0044422,GO:0044424,GO:0044425,GO:0044438,GO:0044439,GO:0044444,GO:0044446,GO:0044464,GO:0098588,GO:0098805
TRINITY_DN33134_c0_g1_i1	GO:0003674,GO:0003824,GO:0004805,GO:0005575,GO:0005576,GO:0005618,GO:0005622,GO:0005623,GO:0005634,GO:0005730,GO:0005737,GO:0005829,GO:0005886,GO:0005975,GO:0005984,GO:0005991,GO:0005992,GO:0006793,GO:0006796,GO:0008150,GO:0008152,GO:0009058,GO:0009311,GO:0009312,GO:0009507,GO:0009536,GO:0009987,GO:0010035,GO:0010038,GO:0016020,GO:0016051,GO:0016311,GO:0016787,GO:0016788,GO:0016791,GO:0019203,GO:0022603,GO:0030312,GO:0031974,GO:0031981,GO:0034637,GO:0042221,GO:0042578,GO:0043226,GO:0043227,GO:0043228,GO:0043229,GO:0043231,GO:0043232,GO:0043233,GO:0044237,GO:0044238,GO:0044249,GO:0044262,GO:0044422,GO:0044424,GO:0044428,GO:0044444,GO:0044446,GO:0044464,GO:0046351,GO:0046686,GO:0048831,GO:0050789,GO:0050793,GO:0050896,GO:0051239,GO:0060688,GO:0065007,GO:0070013,GO:0071704,GO:0071944,GO:1900618,GO:1901576,GO:1905428,GO:2000026,GO:2000032
TRINITY_DN9865_c0_g1_i1	GO:0000003,GO:0003006,GO:0003674,GO:0003824,GO:0004366,GO:0005488,GO:0005515,GO:0005575,GO:0005622,GO:0005623,GO:0005737,GO:0005783,GO:0005789,GO:0005886,GO:0006072,GO:0006082,GO:0006629,GO:0006631,GO:0006633,GO:0006638,GO:0006639,GO:0006641,GO:0006651,GO:0006793,GO:0006796,GO:0007275,GO:0008150,GO:0008152,GO:0008374,GO:0008610,GO:0009058,GO:0009555,GO:0009791,GO:0009987,GO:0010152,GO:0010154,GO:0010344,GO:0010876,GO:0012505,GO:0016020,GO:0016053,GO:0016740,GO:0016746,GO:0016747,GO:0019432,GO:0019637,GO:0019752,GO:0019915,GO:0021700,GO:0022414,GO:0031984,GO:0032501,GO:0032502,GO:0032787,GO:0033036,GO:0042175,GO:0043226,GO:0043227,GO:0043229,GO:0043231,GO:0043436,GO:0043621,GO:0044085,GO:0044237,GO:0044238,GO:0044249,GO:0044255,GO:0044281,GO:0044283,GO:0044422,GO:0044424,GO:0044425,GO:0044432,GO:0044444,GO:0044446,GO:0044464,GO:0045017,GO:0046339,GO:0046394,GO:0046460,GO:0046463,GO:0046486,GO:0048229,GO:0048316,GO:0048608,GO:0048731,GO:0048856,GO:0051179,GO:0051235,GO:0052646,GO:0061458,GO:0065007,GO:0065008,GO:0071704,GO:0071840,GO:0071944,GO:0072330,GO:0098827,GO:1901135,GO:1901576
TRINITY_DN9865_c0_g1_i3	GO:0000003,GO:0003006,GO:0003674,GO:0003824,GO:0004366,GO:0005488,GO:0005515,GO:0005575,GO:0005622,GO:0005623,GO:0005737,GO:0005783,GO:0005789,GO:0005886,GO:0006072,GO:0006082,GO:0006629,GO:0006631,GO:0006633,GO:0006638,GO:0006639,GO:0006641,GO:0006651,GO:0006793,GO:0006796,GO:0007275,GO:0008150,GO:0008152,GO:0008374,GO:0008610,GO:0009058,GO:0009555,GO:0009791,GO:0009987,GO:0010152,GO:0010154,GO:0010344,GO:0010876,GO:0012505,GO:0016020,GO:0016053,GO:0016740,GO:0016746,GO:0016747,GO:0019432,GO:0019637,GO:0019752,GO:0019915,GO:0021700,GO:0022414,GO:0031984,GO:0032501,GO:0032502,GO:0032787,GO:0033036,GO:0042175,GO:0043226,GO:0043227,GO:0043229,GO:0043231,GO:0043436,GO:0043621,GO:0044085,GO:0044237,GO:0044238,GO:0044249,GO:0044255,GO:0044281,GO:0044283,GO:0044422,GO:0044424,GO:0044425,GO:0044432,GO:0044444,GO:0044446,GO:0044464,GO:0045017,GO:0046339,GO:0046394,GO:0046460,GO:0046463,GO:0046486,GO:0048229,GO:0048316,GO:0048608,GO:0048731,GO:0048856,GO:0051179,GO:0051235,GO:0052646,GO:0061458,GO:0065007,GO:0065008,GO:0071704,GO:0071840,GO:0071944,GO:0072330,GO:0098827,GO:1901135,GO:1901576
TRINITY_DN9865_c0_g1_i4	GO:0003674,GO:0003824,GO:0004366,GO:0005575,GO:0005622,GO:0005623,GO:0005737,GO:0005783,GO:0005789,GO:0006629,GO:0006638,GO:0006639,GO:0006641,GO:0008150,GO:0008152,GO:0008374,GO:0008610,GO:0009058,GO:0009987,GO:0012505,GO:0016020,GO:0016740,GO:0016746,GO:0016747,GO:0019432,GO:0031984,GO:0042175,GO:0043226,GO:0043227,GO:0043229,GO:0043231,GO:0044237,GO:0044238,GO:0044249,GO:0044255,GO:0044422,GO:0044424,GO:0044425,GO:0044432,GO:0044444,GO:0044446,GO:0044464,GO:0045017,GO:0046460,GO:0046463,GO:0046486,GO:0071704,GO:0098827,GO:1901576
TRINITY_DN9834_c0_g1_i1	GO:0001101,GO:0003674,GO:0003700,GO:0005488,GO:0005575,GO:0005622,GO:0005623,GO:0005634,GO:0005886,GO:0006355,GO:0006950,GO:0006979,GO:0007154,GO:0007165,GO:0007275,GO:0007568,GO:0008150,GO:0008270,GO:0009719,GO:0009725,GO:0009753,GO:0009755,GO:0009867,GO:0009889,GO:0009987,GO:0010033,GO:0010150,GO:0010468,GO:0010556,GO:0016020,GO:0019219,GO:0019222,GO:0023052,GO:0031323,GO:0031326,GO:0032501,GO:0032502,GO:0032870,GO:0042221,GO:0043167,GO:0043169,GO:0043226,GO:0043227,GO:0043229,GO:0043231,GO:0044424,GO:0044464,GO:0046872,GO:0046914,GO:0048366,GO:0048367,GO:0048731,GO:0048827,GO:0048856,GO:0050789,GO:0050794,GO:0050896,GO:0051171,GO:0051252,GO:0051716,GO:0060255,GO:0065007,GO:0070887,GO:0071229,GO:0071310,GO:0071395,GO:0071495,GO:0071944,GO:0080090,GO:0090693,GO:0099402,GO:0140110,GO:1901700,GO:1901701,GO:1903506,GO:2000112,GO:2001141
TRINITY_DN9834_c0_g2_i1	GO:0001101,GO:0003674,GO:0003700,GO:0005488,GO:0005575,GO:0005622,GO:0005623,GO:0005634,GO:0005886,GO:0006355,GO:0006950,GO:0006979,GO:0007154,GO:0007165,GO:0007275,GO:0007568,GO:0008150,GO:0008270,GO:0009719,GO:0009725,GO:0009753,GO:0009755,GO:0009867,GO:0009889,GO:0009987,GO:0010033,GO:0010150,GO:0010468,GO:0010556,GO:0016020,GO:0019219,GO:0019222,GO:0023052,GO:0031323,GO:0031326,GO:0032501,GO:0032502,GO:0032870,GO:0042221,GO:0043167,GO:0043169,GO:0043226,GO:0043227,GO:0043229,GO:0043231,GO:0044424,GO:0044464,GO:0046872,GO:0046914,GO:0048366,GO:0048367,GO:0048731,GO:0048827,GO:0048856,GO:0050789,GO:0050794,GO:0050896,GO:0051171,GO:0051252,GO:0051716,GO:0060255,GO:0065007,GO:0070887,GO:0071229,GO:0071310,GO:0071395,GO:0071495,GO:0071944,GO:0080090,GO:0090693,GO:0099402,GO:0140110,GO:1901700,GO:1901701,GO:1903506,GO:2000112,GO:2001141
TRINITY_DN9872_c0_g1_i1	GO:0001067,GO:0003674,GO:0003676,GO:0003677,GO:0003700,GO:0005488,GO:0005575,GO:0005622,GO:0005623,GO:0005634,GO:0006355,GO:0008150,GO:0009787,GO:0009788,GO:0009889,GO:0009966,GO:0009968,GO:0010468,GO:0010556,GO:0010646,GO:0010648,GO:0019219,GO:0019222,GO:0023051,GO:0023057,GO:0031323,GO:0031326,GO:0043226,GO:0043227,GO:0043229,GO:0043231,GO:0044212,GO:0044424,GO:0044464,GO:0048519,GO:0048523,GO:0048583,GO:0048585,GO:0050789,GO:0050794,GO:0051171,GO:0051252,GO:0060255,GO:0065007,GO:0080090,GO:0097159,GO:0140110,GO:1901363,GO:1901419,GO:1901420,GO:1903506,GO:1905957,GO:1905958,GO:2000112,GO:2001141
TRINITY_DN9872_c0_g2_i1	GO:0001067,GO:0003674,GO:0003676,GO:0003677,GO:0003700,GO:0005488,GO:0005575,GO:0005622,GO:0005623,GO:0005634,GO:0006355,GO:0008150,GO:0009787,GO:0009788,GO:0009889,GO:0009966,GO:0009968,GO:0010468,GO:0010556,GO:0010646,GO:0010648,GO:0019219,GO:0019222,GO:0023051,GO:0023057,GO:0031323,GO:0031326,GO:0043226,GO:0043227,GO:0043229,GO:0043231,GO:0044212,GO:0044424,GO:0044464,GO:0048519,GO:0048523,GO:0048583,GO:0048585,GO:0050789,GO:0050794,GO:0051171,GO:0051252,GO:0060255,GO:0065007,GO:0080090,GO:0097159,GO:0140110,GO:1901363,GO:1901419,GO:1901420,GO:1903506,GO:1905957,GO:1905958,GO:2000112,GO:2001141
TRINITY_DN9872_c0_g3_i1	GO:0001067,GO:0003674,GO:0003676,GO:0003677,GO:0003700,GO:0005488,GO:0005515,GO:0005575,GO:0005622,GO:0005623,GO:0005634,GO:0006082,GO:0006355,GO:0006790,GO:0006807,GO:0008150,GO:0008152,GO:0009787,GO:0009788,GO:0009889,GO:0009966,GO:0009968,GO:0009987,GO:0010468,GO:0010556,GO:0010646,GO:0010648,GO:0016143,GO:0019219,GO:0019222,GO:0019748,GO:0019757,GO:0019760,GO:0023051,GO:0023057,GO:0031323,GO:0031326,GO:0043226,GO:0043227,GO:0043229,GO:0043231,GO:0043436,GO:0043565,GO:0044212,GO:0044237,GO:0044281,GO:0044424,GO:0044464,GO:0046982,GO:0046983,GO:0048519,GO:0048523,GO:0048583,GO:0048585,GO:0050789,GO:0050794,GO:0051171,GO:0051252,GO:0060255,GO:0065007,GO:0071704,GO:0080090,GO:0097159,GO:0140110,GO:1901135,GO:1901363,GO:1901419,GO:1901420,GO:1901564,GO:1901657,GO:1903506,GO:1905957,GO:1905958,GO:2000112,GO:2001141
TRINITY_DN9872_c0_g4_i1	GO:0001067,GO:0003674,GO:0003676,GO:0003677,GO:0003700,GO:0005488,GO:0005575,GO:0005622,GO:0005623,GO:0005634,GO:0006355,GO:0008150,GO:0009787,GO:0009788,GO:0009889,GO:0009966,GO:0009968,GO:0010468,GO:0010556,GO:0010646,GO:0010648,GO:0019219,GO:0019222,GO:0023051,GO:0023057,GO:0031323,GO:0031326,GO:0043226,GO:0043227,GO:0043229,GO:0043231,GO:0044212,GO:0044424,GO:0044464,GO:0048519,GO:0048523,GO:0048583,GO:0048585,GO:0050789,GO:0050794,GO:0051171,GO:0051252,GO:0060255,GO:0065007,GO:0080090,GO:0097159,GO:0140110,GO:1901363,GO:1901419,GO:1901420,GO:1903506,GO:1905957,GO:1905958,GO:2000112,GO:2001141
TRINITY_DN9841_c0_g1_i2	GO:0000003,GO:0000151,GO:0000152,GO:0003006,GO:0005575,GO:0005622,GO:0005623,GO:0005634,GO:0005680,GO:0005737,GO:0005819,GO:0005856,GO:0007275,GO:0007346,GO:0008150,GO:0009504,GO:0009653,GO:0009719,GO:0009725,GO:0009733,GO:0009790,GO:0009791,GO:0009793,GO:0009888,GO:0009933,GO:0009987,GO:0010014,GO:0010015,GO:0010033,GO:0010071,GO:0010154,GO:0015630,GO:0022414,GO:0022622,GO:0030154,GO:0031461,GO:0032501,GO:0032502,GO:0032991,GO:0042221,GO:0043226,GO:0043227,GO:0043228,GO:0043229,GO:0043231,GO:0043232,GO:0044422,GO:0044424,GO:0044428,GO:0044430,GO:0044444,GO:0044446,GO:0044464,GO:0048316,GO:0048364,GO:0048507,GO:0048508,GO:0048532,GO:0048608,GO:0048731,GO:0048829,GO:0048856,GO:0048869,GO:0050789,GO:0050794,GO:0050896,GO:0051726,GO:0061458,GO:0065007,GO:0090421,GO:0099402,GO:1902494,GO:1905392,GO:1990234
TRINITY_DN9841_c0_g1_i3	GO:0000003,GO:0000151,GO:0000152,GO:0003006,GO:0005575,GO:0005622,GO:0005623,GO:0005634,GO:0005680,GO:0005737,GO:0005819,GO:0005856,GO:0007275,GO:0007346,GO:0008150,GO:0009504,GO:0009653,GO:0009719,GO:0009725,GO:0009733,GO:0009790,GO:0009791,GO:0009793,GO:0009888,GO:0009933,GO:0009987,GO:0010014,GO:0010015,GO:0010033,GO:0010071,GO:0010154,GO:0015630,GO:0022414,GO:0022622,GO:0030154,GO:0031461,GO:0032501,GO:0032502,GO:0032991,GO:0042221,GO:0043226,GO:0043227,GO:0043228,GO:0043229,GO:0043231,GO:0043232,GO:0044422,GO:0044424,GO:0044428,GO:0044430,GO:0044444,GO:0044446,GO:0044464,GO:0048316,GO:0048364,GO:0048507,GO:0048508,GO:0048532,GO:0048608,GO:0048731,GO:0048829,GO:0048856,GO:0048869,GO:0050789,GO:0050794,GO:0050896,GO:0051726,GO:0061458,GO:0065007,GO:0090421,GO:0099402,GO:1902494,GO:1905392,GO:1990234
TRINITY_DN9841_c0_g1_i7	GO:0000003,GO:0000151,GO:0000152,GO:0003006,GO:0005575,GO:0005622,GO:0005623,GO:0005634,GO:0005680,GO:0005737,GO:0005819,GO:0005856,GO:0007275,GO:0007346,GO:0008150,GO:0009504,GO:0009653,GO:0009719,GO:0009725,GO:0009733,GO:0009790,GO:0009791,GO:0009793,GO:0009888,GO:0009933,GO:0009987,GO:0010014,GO:0010015,GO:0010033,GO:0010071,GO:0010154,GO:0015630,GO:0022414,GO:0022622,GO:0030154,GO:0031461,GO:0032501,GO:0032502,GO:0032991,GO:0042221,GO:0043226,GO:0043227,GO:0043228,GO:0043229,GO:0043231,GO:0043232,GO:0044422,GO:0044424,GO:0044428,GO:0044430,GO:0044444,GO:0044446,GO:0044464,GO:0048316,GO:0048364,GO:0048507,GO:0048508,GO:0048532,GO:0048608,GO:0048731,GO:0048829,GO:0048856,GO:0048869,GO:0050789,GO:0050794,GO:0050896,GO:0051726,GO:0061458,GO:0065007,GO:0090421,GO:0099402,GO:1902494,GO:1905392,GO:1990234
TRINITY_DN9833_c0_g1_i1	GO:0000139,GO:0003674,GO:0005488,GO:0005543,GO:0005575,GO:0005622,GO:0005623,GO:0005737,GO:0005768,GO:0005770,GO:0005771,GO:0005794,GO:0005802,GO:0005829,GO:0006605,GO:0006623,GO:0006810,GO:0006886,GO:0006892,GO:0006896,GO:0006897,GO:0006996,GO:0007034,GO:0007041,GO:0007275,GO:0008104,GO:0008150,GO:0008289,GO:0008333,GO:0009605,GO:0009606,GO:0009628,GO:0009629,GO:0009630,GO:0009958,GO:0009987,GO:0010008,GO:0010252,GO:0012505,GO:0015031,GO:0015833,GO:0016020,GO:0016043,GO:0016050,GO:0016192,GO:0019898,GO:0022622,GO:0030904,GO:0031090,GO:0031410,GO:0031902,GO:0031982,GO:0031984,GO:0032501,GO:0032502,GO:0032588,GO:0032991,GO:0033036,GO:0033365,GO:0034613,GO:0035091,GO:0042592,GO:0042886,GO:0043167,GO:0043168,GO:0043226,GO:0043227,GO:0043229,GO:0043231,GO:0044422,GO:0044424,GO:0044425,GO:0044431,GO:0044433,GO:0044440,GO:0044444,GO:0044446,GO:0044464,GO:0045184,GO:0046907,GO:0048193,GO:0048364,GO:0048731,GO:0048856,GO:0048878,GO:0050896,GO:0051179,GO:0051234,GO:0051641,GO:0051649,GO:0065007,GO:0065008,GO:0070727,GO:0071702,GO:0071705,GO:0071840,GO:0072594,GO:0072665,GO:0072666,GO:0097708,GO:0098588,GO:0098657,GO:0098791,GO:0098796,GO:0098805,GO:0099402
TRINITY_DN9833_c0_g1_i3	GO:0000139,GO:0003674,GO:0005488,GO:0005543,GO:0005575,GO:0005622,GO:0005623,GO:0005737,GO:0005768,GO:0005770,GO:0005771,GO:0005794,GO:0005802,GO:0005829,GO:0006605,GO:0006623,GO:0006810,GO:0006886,GO:0006892,GO:0006896,GO:0006897,GO:0006996,GO:0007034,GO:0007041,GO:0007275,GO:0008104,GO:0008150,GO:0008289,GO:0008333,GO:0009605,GO:0009606,GO:0009628,GO:0009629,GO:0009630,GO:0009958,GO:0009987,GO:0010008,GO:0010252,GO:0012505,GO:0015031,GO:0015833,GO:0016020,GO:0016043,GO:0016050,GO:0016192,GO:0019898,GO:0022622,GO:0030904,GO:0031090,GO:0031410,GO:0031902,GO:0031982,GO:0031984,GO:0032501,GO:0032502,GO:0032588,GO:0032991,GO:0033036,GO:0033365,GO:0034613,GO:0035091,GO:0042592,GO:0042886,GO:0043167,GO:0043168,GO:0043226,GO:0043227,GO:0043229,GO:0043231,GO:0044422,GO:0044424,GO:0044425,GO:0044431,GO:0044433,GO:0044440,GO:0044444,GO:0044446,GO:0044464,GO:0045184,GO:0046907,GO:0048193,GO:0048364,GO:0048731,GO:0048856,GO:0048878,GO:0050896,GO:0051179,GO:0051234,GO:0051641,GO:0051649,GO:0065007,GO:0065008,GO:0070727,GO:0071702,GO:0071705,GO:0071840,GO:0072594,GO:0072665,GO:0072666,GO:0097708,GO:0098588,GO:0098657,GO:0098791,GO:0098796,GO:0098805,GO:0099402
TRINITY_DN9830_c0_g1_i4	GO:0005575,GO:0005622,GO:0005623,GO:0005634,GO:0005730,GO:0031974,GO:0031981,GO:0043226,GO:0043227,GO:0043228,GO:0043229,GO:0043231,GO:0043232,GO:0043233,GO:0044422,GO:0044424,GO:0044428,GO:0044446,GO:0044464,GO:0070013
TRINITY_DN9894_c0_g1_i12	GO:0003674,GO:0003824,GO:0004175,GO:0004252,GO:0005575,GO:0005622,GO:0005623,GO:0005737,GO:0006508,GO:0006807,GO:0008150,GO:0008152,GO:0008233,GO:0008236,GO:0016787,GO:0017171,GO:0019538,GO:0043170,GO:0044238,GO:0044424,GO:0044464,GO:0070011,GO:0070012,GO:0071704,GO:0140096,GO:1901564
TRINITY_DN9894_c0_g1_i5	GO:0003674,GO:0003824,GO:0004175,GO:0004252,GO:0005575,GO:0005622,GO:0005623,GO:0005737,GO:0006508,GO:0006807,GO:0008150,GO:0008152,GO:0008233,GO:0008236,GO:0016787,GO:0017171,GO:0019538,GO:0043170,GO:0044238,GO:0044424,GO:0044464,GO:0070011,GO:0070012,GO:0071704,GO:0140096,GO:1901564
TRINITY_DN9832_c0_g1_i1	GO:0003674,GO:0003824,GO:0004045,GO:0016787,GO:0016788,GO:0052689,GO:0140098,GO:0140101
TRINITY_DN9824_c0_g1_i3	GO:0000105,GO:0003674,GO:0003824,GO:0004401,GO:0005575,GO:0005622,GO:0005623,GO:0005737,GO:0006082,GO:0006520,GO:0006547,GO:0006725,GO:0006793,GO:0006796,GO:0006807,GO:0008150,GO:0008152,GO:0008652,GO:0009058,GO:0009507,GO:0009536,GO:0009987,GO:0016053,GO:0016311,GO:0016787,GO:0016788,GO:0016791,GO:0018130,GO:0019438,GO:0019752,GO:0034641,GO:0042578,GO:0043226,GO:0043227,GO:0043229,GO:0043231,GO:0043436,GO:0044237,GO:0044238,GO:0044249,GO:0044281,GO:0044283,GO:0044424,GO:0044444,GO:0044464,GO:0046394,GO:0046483,GO:0052745,GO:0052803,GO:0052834,GO:0071704,GO:1901360,GO:1901362,GO:1901564,GO:1901566,GO:1901576,GO:1901605,GO:1901607
TRINITY_DN9824_c0_g1_i5	GO:0000105,GO:0003674,GO:0003824,GO:0004401,GO:0005575,GO:0005622,GO:0005623,GO:0005737,GO:0006082,GO:0006520,GO:0006547,GO:0006725,GO:0006793,GO:0006796,GO:0006807,GO:0008150,GO:0008152,GO:0008652,GO:0009058,GO:0009507,GO:0009536,GO:0009987,GO:0016053,GO:0016311,GO:0016787,GO:0016788,GO:0016791,GO:0018130,GO:0019438,GO:0019752,GO:0034641,GO:0042578,GO:0043226,GO:0043227,GO:0043229,GO:0043231,GO:0043436,GO:0044237,GO:0044238,GO:0044249,GO:0044281,GO:0044283,GO:0044424,GO:0044444,GO:0044464,GO:0046394,GO:0046483,GO:0052745,GO:0052803,GO:0052834,GO:0071704,GO:1901360,GO:1901362,GO:1901564,GO:1901566,GO:1901576,GO:1901605,GO:1901607
TRINITY_DN9851_c0_g1_i1	GO:0003674,GO:0005488,GO:0005515,GO:0005516,GO:0005575,GO:0005622,GO:0005623,GO:0005737,GO:0005829,GO:0005886,GO:0006629,GO:0006644,GO:0006650,GO:0006793,GO:0006796,GO:0008104,GO:0008150,GO:0008152,GO:0009987,GO:0016020,GO:0016310,GO:0019637,GO:0030258,GO:0033036,GO:0034613,GO:0044237,GO:0044238,GO:0044255,GO:0044424,GO:0044444,GO:0044464,GO:0046486,GO:0046488,GO:0046834,GO:0046854,GO:0051179,GO:0051641,GO:0070727,GO:0071704,GO:0071944,GO:0072657,GO:0072659,GO:1990778
TRINITY_DN9851_c0_g1_i2	GO:0003674,GO:0005488,GO:0005515,GO:0005516,GO:0005575,GO:0005622,GO:0005623,GO:0005737,GO:0005829,GO:0005886,GO:0006629,GO:0006644,GO:0006650,GO:0006793,GO:0006796,GO:0008104,GO:0008150,GO:0008152,GO:0009987,GO:0016020,GO:0016310,GO:0019637,GO:0030258,GO:0033036,GO:0034613,GO:0044237,GO:0044238,GO:0044255,GO:0044424,GO:0044444,GO:0044464,GO:0046486,GO:0046488,GO:0046834,GO:0046854,GO:0051179,GO:0051641,GO:0070727,GO:0071704,GO:0071944,GO:0072657,GO:0072659,GO:1990778
TRINITY_DN9851_c0_g1_i3	GO:0003674,GO:0005488,GO:0005515,GO:0005516,GO:0005575,GO:0005622,GO:0005623,GO:0005737,GO:0005829,GO:0005886,GO:0006629,GO:0006644,GO:0006650,GO:0006793,GO:0006796,GO:0008104,GO:0008150,GO:0008152,GO:0009987,GO:0016020,GO:0016310,GO:0019637,GO:0030258,GO:0033036,GO:0034613,GO:0044237,GO:0044238,GO:0044255,GO:0044424,GO:0044444,GO:0044464,GO:0046486,GO:0046488,GO:0046834,GO:0046854,GO:0051179,GO:0051641,GO:0070727,GO:0071704,GO:0071944,GO:0072657,GO:0072659,GO:1990778
TRINITY_DN9857_c0_g1_i2	GO:0000003,GO:0003006,GO:0003674,GO:0003824,GO:0003880,GO:0004671,GO:0005575,GO:0005622,GO:0005623,GO:0005737,GO:0005783,GO:0006464,GO:0006479,GO:0006481,GO:0006807,GO:0007275,GO:0008150,GO:0008152,GO:0008168,GO:0008171,GO:0008213,GO:0008276,GO:0008757,GO:0009787,GO:0009788,GO:0009791,GO:0009908,GO:0009966,GO:0009968,GO:0009987,GO:0010340,GO:0010646,GO:0010648,GO:0012505,GO:0016740,GO:0016741,GO:0018410,GO:0019538,GO:0022414,GO:0023051,GO:0023057,GO:0032259,GO:0032501,GO:0032502,GO:0036211,GO:0043170,GO:0043226,GO:0043227,GO:0043229,GO:0043231,GO:0043412,GO:0043414,GO:0043687,GO:0044237,GO:0044238,GO:0044260,GO:0044267,GO:0044424,GO:0044444,GO:0044464,GO:0048367,GO:0048519,GO:0048523,GO:0048583,GO:0048585,GO:0048608,GO:0048731,GO:0048856,GO:0050789,GO:0050794,GO:0051998,GO:0061458,GO:0065007,GO:0071704,GO:0090567,GO:0140096,GO:1901419,GO:1901420,GO:1901564,GO:1905957,GO:1905958
TRINITY_DN9804_c0_g1_i1	GO:0000726,GO:0003674,GO:0003824,GO:0004842,GO:0005085,GO:0005086,GO:0005488,GO:0005515,GO:0005575,GO:0005622,GO:0005623,GO:0005634,GO:0005654,GO:0005737,GO:0005794,GO:0005814,GO:0005815,GO:0005829,GO:0005856,GO:0006139,GO:0006259,GO:0006281,GO:0006302,GO:0006303,GO:0006464,GO:0006508,GO:0006511,GO:0006725,GO:0006807,GO:0006810,GO:0006886,GO:0006950,GO:0006974,GO:0008104,GO:0008150,GO:0008152,GO:0009056,GO:0009057,GO:0009987,GO:0010498,GO:0012505,GO:0015031,GO:0015630,GO:0015833,GO:0016020,GO:0016567,GO:0016740,GO:0019538,GO:0019787,GO:0019899,GO:0019941,GO:0030163,GO:0031625,GO:0031974,GO:0031981,GO:0032182,GO:0032183,GO:0032446,GO:0033036,GO:0033554,GO:0034613,GO:0034641,GO:0036211,GO:0042886,GO:0043161,GO:0043170,GO:0043226,GO:0043227,GO:0043228,GO:0043229,GO:0043231,GO:0043232,GO:0043233,GO:0043412,GO:0043632,GO:0044237,GO:0044238,GO:0044248,GO:0044257,GO:0044260,GO:0044265,GO:0044267,GO:0044389,GO:0044422,GO:0044424,GO:0044428,GO:0044430,GO:0044444,GO:0044446,GO:0044450,GO:0044464,GO:0045184,GO:0046483,GO:0046907,GO:0050896,GO:0051020,GO:0051179,GO:0051234,GO:0051603,GO:0051641,GO:0051649,GO:0051716,GO:0061630,GO:0061659,GO:0065007,GO:0065009,GO:0070013,GO:0070647,GO:0070727,GO:0071702,GO:0071704,GO:0071705,GO:0090304,GO:0098772,GO:0140096,GO:1901360,GO:1901564,GO:1901565,GO:1901575
TRINITY_DN9891_c0_g1_i1	GO:0005575,GO:0005622,GO:0005623,GO:0005737,GO:0005829,GO:0006810,GO:0006886,GO:0008104,GO:0008150,GO:0015031,GO:0015833,GO:0033036,GO:0034613,GO:0042886,GO:0044424,GO:0044444,GO:0044464,GO:0045184,GO:0046907,GO:0051179,GO:0051234,GO:0051641,GO:0051649,GO:0070727,GO:0071702,GO:0071705
TRINITY_DN9885_c0_g1_i1	GO:0003674,GO:0003824,GO:0004842,GO:0006464,GO:0006508,GO:0006511,GO:0006807,GO:0008150,GO:0008152,GO:0009056,GO:0009057,GO:0009987,GO:0010498,GO:0016567,GO:0016740,GO:0019538,GO:0019787,GO:0019941,GO:0030163,GO:0032446,GO:0036211,GO:0043161,GO:0043170,GO:0043412,GO:0043632,GO:0044237,GO:0044238,GO:0044248,GO:0044257,GO:0044260,GO:0044265,GO:0044267,GO:0051603,GO:0061630,GO:0061659,GO:0070647,GO:0071704,GO:0140096,GO:1901564,GO:1901565,GO:1901575
TRINITY_DN9885_c0_g1_i2	GO:0003674,GO:0003824,GO:0004842,GO:0006464,GO:0006508,GO:0006511,GO:0006807,GO:0008150,GO:0008152,GO:0009056,GO:0009057,GO:0009987,GO:0010498,GO:0016567,GO:0016740,GO:0019538,GO:0019787,GO:0019941,GO:0030163,GO:0032446,GO:0036211,GO:0043161,GO:0043170,GO:0043412,GO:0043632,GO:0044237,GO:0044238,GO:0044248,GO:0044257,GO:0044260,GO:0044265,GO:0044267,GO:0051603,GO:0061630,GO:0061659,GO:0070647,GO:0071704,GO:0140096,GO:1901564,GO:1901565,GO:1901575
TRINITY_DN9888_c0_g1_i2	GO:0003674,GO:0003824,GO:0005575,GO:0005622,GO:0005623,GO:0005737,GO:0005768,GO:0005794,GO:0005802,GO:0005975,GO:0005996,GO:0006004,GO:0006464,GO:0006486,GO:0006487,GO:0006807,GO:0008150,GO:0008152,GO:0008417,GO:0009056,GO:0009058,GO:0009059,GO:0009100,GO:0009101,GO:0009987,GO:0012505,GO:0016052,GO:0016740,GO:0016757,GO:0016758,GO:0018392,GO:0019317,GO:0019318,GO:0019320,GO:0019538,GO:0031410,GO:0031982,GO:0031984,GO:0034645,GO:0036065,GO:0036211,GO:0042354,GO:0042355,GO:0043170,GO:0043226,GO:0043227,GO:0043229,GO:0043231,GO:0043412,GO:0043413,GO:0044237,GO:0044238,GO:0044249,GO:0044260,GO:0044267,GO:0044281,GO:0044282,GO:0044422,GO:0044424,GO:0044431,GO:0044444,GO:0044446,GO:0044464,GO:0046365,GO:0046920,GO:0070085,GO:0071704,GO:0097708,GO:0098791,GO:0140096,GO:0140103,GO:1901135,GO:1901137,GO:1901564,GO:1901566,GO:1901575,GO:1901576
TRINITY_DN9842_c0_g1_i10	GO:0005575,GO:0005622,GO:0005623,GO:0005737,GO:0009507,GO:0009536,GO:0043226,GO:0043227,GO:0043229,GO:0043231,GO:0044424,GO:0044444,GO:0044464
TRINITY_DN9842_c0_g1_i2	GO:0005575,GO:0005622,GO:0005623,GO:0005737,GO:0009507,GO:0009536,GO:0043226,GO:0043227,GO:0043229,GO:0043231,GO:0044424,GO:0044444,GO:0044464
TRINITY_DN9842_c0_g1_i6	GO:0005575,GO:0005622,GO:0005623,GO:0005737,GO:0009507,GO:0009536,GO:0043226,GO:0043227,GO:0043229,GO:0043231,GO:0044424,GO:0044444,GO:0044464
TRINITY_DN9866_c0_g1_i2	GO:0003674,GO:0005215,GO:0005575,GO:0006810,GO:0006811,GO:0006812,GO:0008150,GO:0008324,GO:0015075,GO:0015318,GO:0016020,GO:0022857,GO:0022890,GO:0034220,GO:0051179,GO:0051234,GO:0055085,GO:0098655
TRINITY_DN9866_c0_g1_i7	GO:0003674,GO:0005215,GO:0005575,GO:0006810,GO:0006811,GO:0006812,GO:0008150,GO:0008324,GO:0015075,GO:0015318,GO:0016020,GO:0022857,GO:0022890,GO:0034220,GO:0051179,GO:0051234,GO:0055085,GO:0098655
TRINITY_DN9812_c0_g1_i1	GO:0000003,GO:0000145,GO:0001927,GO:0005575,GO:0005622,GO:0005623,GO:0005737,GO:0005938,GO:0006810,GO:0006887,GO:0006904,GO:0007154,GO:0008037,GO:0008104,GO:0008150,GO:0009856,GO:0009875,GO:0009987,GO:0016043,GO:0016192,GO:0022406,GO:0022414,GO:0022607,GO:0031503,GO:0032501,GO:0032940,GO:0032991,GO:0033036,GO:0034613,GO:0034622,GO:0034629,GO:0043933,GO:0044085,GO:0044424,GO:0044444,GO:0044448,GO:0044464,GO:0044706,GO:0046903,GO:0048278,GO:0048544,GO:0051179,GO:0051234,GO:0051601,GO:0051640,GO:0051641,GO:0051704,GO:0060321,GO:0065003,GO:0070727,GO:0071840,GO:0071944,GO:0099023,GO:0099568,GO:0140029,GO:0140056
TRINITY_DN9812_c0_g1_i10	GO:0000003,GO:0000145,GO:0001927,GO:0005575,GO:0005622,GO:0005623,GO:0005737,GO:0005938,GO:0006810,GO:0006887,GO:0006904,GO:0007154,GO:0008037,GO:0008104,GO:0008150,GO:0009856,GO:0009875,GO:0009987,GO:0016043,GO:0016192,GO:0022406,GO:0022414,GO:0022607,GO:0031503,GO:0032501,GO:0032940,GO:0032991,GO:0033036,GO:0034613,GO:0034622,GO:0034629,GO:0043933,GO:0044085,GO:0044424,GO:0044444,GO:0044448,GO:0044464,GO:0044706,GO:0046903,GO:0048278,GO:0048544,GO:0051179,GO:0051234,GO:0051601,GO:0051640,GO:0051641,GO:0051704,GO:0060321,GO:0065003,GO:0070727,GO:0071840,GO:0071944,GO:0099023,GO:0099568,GO:0140029,GO:0140056
TRINITY_DN9812_c0_g1_i14	GO:0000003,GO:0000145,GO:0001927,GO:0005575,GO:0005622,GO:0005623,GO:0005737,GO:0005938,GO:0006810,GO:0006887,GO:0006904,GO:0007154,GO:0008037,GO:0008104,GO:0008150,GO:0009856,GO:0009875,GO:0009987,GO:0016043,GO:0016192,GO:0022406,GO:0022414,GO:0022607,GO:0031503,GO:0032501,GO:0032940,GO:0032991,GO:0033036,GO:0034613,GO:0034622,GO:0034629,GO:0043933,GO:0044085,GO:0044424,GO:0044444,GO:0044448,GO:0044464,GO:0044706,GO:0046903,GO:0048278,GO:0048544,GO:0051179,GO:0051234,GO:0051601,GO:0051640,GO:0051641,GO:0051704,GO:0060321,GO:0065003,GO:0070727,GO:0071840,GO:0071944,GO:0099023,GO:0099568,GO:0140029,GO:0140056
TRINITY_DN9812_c0_g1_i6	GO:0000003,GO:0000145,GO:0001927,GO:0005575,GO:0005622,GO:0005623,GO:0005737,GO:0005938,GO:0006810,GO:0006887,GO:0006904,GO:0007154,GO:0008037,GO:0008104,GO:0008150,GO:0009856,GO:0009875,GO:0009987,GO:0016043,GO:0016192,GO:0022406,GO:0022414,GO:0022607,GO:0031503,GO:0032501,GO:0032940,GO:0032991,GO:0033036,GO:0034613,GO:0034622,GO:0034629,GO:0043933,GO:0044085,GO:0044424,GO:0044444,GO:0044448,GO:0044464,GO:0044706,GO:0046903,GO:0048278,GO:0048544,GO:0051179,GO:0051234,GO:0051601,GO:0051640,GO:0051641,GO:0051704,GO:0060321,GO:0065003,GO:0070727,GO:0071840,GO:0071944,GO:0099023,GO:0099568,GO:0140029,GO:0140056
TRINITY_DN9863_c0_g1_i7	GO:0003674,GO:0005215,GO:0005575,GO:0005622,GO:0005623,GO:0005737,GO:0006810,GO:0006811,GO:0006812,GO:0006996,GO:0008150,GO:0008324,GO:0009314,GO:0009416,GO:0009507,GO:0009534,GO:0009535,GO:0009536,GO:0009579,GO:0009628,GO:0009642,GO:0009643,GO:0009657,GO:0009658,GO:0009893,GO:0009987,GO:0010109,GO:0015075,GO:0015318,GO:0016020,GO:0016043,GO:0019222,GO:0022857,GO:0022890,GO:0031323,GO:0031325,GO:0031976,GO:0031984,GO:0034220,GO:0034357,GO:0042651,GO:0043226,GO:0043227,GO:0043229,GO:0043231,GO:0044422,GO:0044424,GO:0044434,GO:0044435,GO:0044436,GO:0044444,GO:0044446,GO:0044464,GO:0048518,GO:0048522,GO:0050789,GO:0050794,GO:0050896,GO:0051179,GO:0051234,GO:0055035,GO:0055085,GO:0065007,GO:0071840,GO:0098655,GO:1905157
TRINITY_DN9816_c0_g1_i1	GO:0001067,GO:0003674,GO:0003676,GO:0003677,GO:0003700,GO:0005488,GO:0006355,GO:0008150,GO:0009889,GO:0010468,GO:0010556,GO:0019219,GO:0019222,GO:0031323,GO:0031326,GO:0044212,GO:0050789,GO:0050794,GO:0051171,GO:0051252,GO:0060255,GO:0065007,GO:0080090,GO:0097159,GO:0140110,GO:1901363,GO:1903506,GO:2000112,GO:2001141
TRINITY_DN9854_c0_g2_i1	GO:0003674,GO:0003676,GO:0003723,GO:0003824,GO:0004518,GO:0004519,GO:0005488,GO:0005575,GO:0005622,GO:0005623,GO:0006139,GO:0006725,GO:0006807,GO:0008150,GO:0008152,GO:0009451,GO:0009987,GO:0016070,GO:0016787,GO:0016788,GO:0034641,GO:0043170,GO:0043226,GO:0043227,GO:0043229,GO:0043231,GO:0043412,GO:0044237,GO:0044238,GO:0044424,GO:0044464,GO:0046483,GO:0071704,GO:0090304,GO:0090305,GO:0097159,GO:1901360,GO:1901363
TRINITY_DN9854_c0_g3_i1	GO:0000959,GO:0000963,GO:0003674,GO:0003676,GO:0003723,GO:0003824,GO:0004518,GO:0004519,GO:0005488,GO:0005575,GO:0005622,GO:0005623,GO:0005737,GO:0005739,GO:0006139,GO:0006396,GO:0006725,GO:0006807,GO:0008150,GO:0008152,GO:0009451,GO:0009507,GO:0009536,GO:0009987,GO:0010467,GO:0016070,GO:0016071,GO:0016553,GO:0016554,GO:0016556,GO:0016787,GO:0016788,GO:0034641,GO:0043170,GO:0043226,GO:0043227,GO:0043229,GO:0043231,GO:0043412,GO:0044237,GO:0044238,GO:0044424,GO:0044444,GO:0044464,GO:0046483,GO:0071704,GO:0080156,GO:0090304,GO:0090305,GO:0097159,GO:0140053,GO:1900864,GO:1901360,GO:1901363
TRINITY_DN9879_c0_g2_i1	GO:0000176,GO:0000177,GO:0000178,GO:0000291,GO:0000956,GO:0003674,GO:0003824,GO:0004518,GO:0004527,GO:0005575,GO:0005622,GO:0005623,GO:0005634,GO:0005730,GO:0005737,GO:0006139,GO:0006364,GO:0006396,GO:0006401,GO:0006402,GO:0006725,GO:0006807,GO:0007275,GO:0008150,GO:0008152,GO:0008408,GO:0009056,GO:0009057,GO:0009791,GO:0009845,GO:0009892,GO:0009987,GO:0010467,GO:0010468,GO:0010605,GO:0010629,GO:0016070,GO:0016071,GO:0016072,GO:0016073,GO:0016074,GO:0016075,GO:0016180,GO:0016787,GO:0016788,GO:0019222,GO:0019439,GO:0022613,GO:0031123,GO:0031125,GO:0031126,GO:0031974,GO:0031981,GO:0032501,GO:0032502,GO:0032991,GO:0034427,GO:0034470,GO:0034472,GO:0034475,GO:0034641,GO:0034655,GO:0034660,GO:0034661,GO:0042254,GO:0043144,GO:0043170,GO:0043226,GO:0043227,GO:0043228,GO:0043229,GO:0043231,GO:0043232,GO:0043233,GO:0043628,GO:0044085,GO:0044237,GO:0044238,GO:0044248,GO:0044260,GO:0044265,GO:0044270,GO:0044422,GO:0044424,GO:0044428,GO:0044444,GO:0044446,GO:0044464,GO:0046483,GO:0046700,GO:0048519,GO:0048856,GO:0050789,GO:0060255,GO:0065007,GO:0070013,GO:0071025,GO:0071027,GO:0071028,GO:0071051,GO:0071704,GO:0071840,GO:0090304,GO:0090305,GO:0090351,GO:1901360,GO:1901361,GO:1901575,GO:1902494,GO:1905354
TRINITY_DN9879_c0_g2_i2	GO:0000176,GO:0000177,GO:0000178,GO:0000291,GO:0000956,GO:0003674,GO:0003824,GO:0004518,GO:0004527,GO:0005575,GO:0005622,GO:0005623,GO:0005634,GO:0005730,GO:0005737,GO:0006139,GO:0006364,GO:0006396,GO:0006401,GO:0006402,GO:0006725,GO:0006807,GO:0007275,GO:0008150,GO:0008152,GO:0008408,GO:0009056,GO:0009057,GO:0009791,GO:0009845,GO:0009892,GO:0009987,GO:0010467,GO:0010468,GO:0010605,GO:0010629,GO:0016070,GO:0016071,GO:0016072,GO:0016073,GO:0016074,GO:0016075,GO:0016180,GO:0016787,GO:0016788,GO:0019222,GO:0019439,GO:0022613,GO:0031123,GO:0031125,GO:0031126,GO:0031974,GO:0031981,GO:0032501,GO:0032502,GO:0032991,GO:0034427,GO:0034470,GO:0034472,GO:0034475,GO:0034641,GO:0034655,GO:0034660,GO:0034661,GO:0042254,GO:0043144,GO:0043170,GO:0043226,GO:0043227,GO:0043228,GO:0043229,GO:0043231,GO:0043232,GO:0043233,GO:0043628,GO:0044085,GO:0044237,GO:0044238,GO:0044248,GO:0044260,GO:0044265,GO:0044270,GO:0044422,GO:0044424,GO:0044428,GO:0044444,GO:0044446,GO:0044464,GO:0046483,GO:0046700,GO:0048519,GO:0048856,GO:0050789,GO:0060255,GO:0065007,GO:0070013,GO:0071025,GO:0071027,GO:0071028,GO:0071051,GO:0071704,GO:0071840,GO:0090304,GO:0090305,GO:0090351,GO:1901360,GO:1901361,GO:1901575,GO:1902494,GO:1905354
TRINITY_DN9879_c0_g2_i4	GO:0000176,GO:0000177,GO:0000178,GO:0000291,GO:0000956,GO:0003674,GO:0003824,GO:0004518,GO:0004527,GO:0005575,GO:0005622,GO:0005623,GO:0005634,GO:0005730,GO:0005737,GO:0006139,GO:0006364,GO:0006396,GO:0006401,GO:0006402,GO:0006725,GO:0006807,GO:0007275,GO:0008150,GO:0008152,GO:0008408,GO:0009056,GO:0009057,GO:0009791,GO:0009845,GO:0009892,GO:0009987,GO:0010467,GO:0010468,GO:0010605,GO:0010629,GO:0016070,GO:0016071,GO:0016072,GO:0016073,GO:0016074,GO:0016075,GO:0016180,GO:0016787,GO:0016788,GO:0019222,GO:0019439,GO:0022613,GO:0031123,GO:0031125,GO:0031126,GO:0031974,GO:0031981,GO:0032501,GO:0032502,GO:0032991,GO:0034427,GO:0034470,GO:0034472,GO:0034475,GO:0034641,GO:0034655,GO:0034660,GO:0034661,GO:0042254,GO:0043144,GO:0043170,GO:0043226,GO:0043227,GO:0043228,GO:0043229,GO:0043231,GO:0043232,GO:0043233,GO:0043628,GO:0044085,GO:0044237,GO:0044238,GO:0044248,GO:0044260,GO:0044265,GO:0044270,GO:0044422,GO:0044424,GO:0044428,GO:0044444,GO:0044446,GO:0044464,GO:0046483,GO:0046700,GO:0048519,GO:0048856,GO:0050789,GO:0060255,GO:0065007,GO:0070013,GO:0071025,GO:0071027,GO:0071028,GO:0071051,GO:0071704,GO:0071840,GO:0090304,GO:0090305,GO:0090351,GO:1901360,GO:1901361,GO:1901575,GO:1902494,GO:1905354
TRINITY_DN9879_c0_g2_i5	GO:0000176,GO:0000177,GO:0000178,GO:0000291,GO:0000956,GO:0003674,GO:0003824,GO:0004518,GO:0004527,GO:0005575,GO:0005622,GO:0005623,GO:0005634,GO:0005730,GO:0005737,GO:0006139,GO:0006364,GO:0006396,GO:0006401,GO:0006402,GO:0006725,GO:0006807,GO:0007275,GO:0008150,GO:0008152,GO:0008408,GO:0009056,GO:0009057,GO:0009791,GO:0009845,GO:0009892,GO:0009987,GO:0010467,GO:0010468,GO:0010605,GO:0010629,GO:0016070,GO:0016071,GO:0016072,GO:0016073,GO:0016074,GO:0016075,GO:0016180,GO:0016787,GO:0016788,GO:0019222,GO:0019439,GO:0022613,GO:0031123,GO:0031125,GO:0031126,GO:0031974,GO:0031981,GO:0032501,GO:0032502,GO:0032991,GO:0034427,GO:0034470,GO:0034472,GO:0034475,GO:0034641,GO:0034655,GO:0034660,GO:0034661,GO:0042254,GO:0043144,GO:0043170,GO:0043226,GO:0043227,GO:0043228,GO:0043229,GO:0043231,GO:0043232,GO:0043233,GO:0043628,GO:0044085,GO:0044237,GO:0044238,GO:0044248,GO:0044260,GO:0044265,GO:0044270,GO:0044422,GO:0044424,GO:0044428,GO:0044444,GO:0044446,GO:0044464,GO:0046483,GO:0046700,GO:0048519,GO:0048856,GO:0050789,GO:0060255,GO:0065007,GO:0070013,GO:0071025,GO:0071027,GO:0071028,GO:0071051,GO:0071704,GO:0071840,GO:0090304,GO:0090305,GO:0090351,GO:1901360,GO:1901361,GO:1901575,GO:1902494,GO:1905354
TRINITY_DN9879_c0_g2_i6	GO:0000176,GO:0000177,GO:0000178,GO:0000291,GO:0000956,GO:0003674,GO:0003824,GO:0004518,GO:0004527,GO:0005575,GO:0005622,GO:0005623,GO:0005634,GO:0005730,GO:0005737,GO:0006139,GO:0006364,GO:0006396,GO:0006401,GO:0006402,GO:0006725,GO:0006807,GO:0007275,GO:0008150,GO:0008152,GO:0008408,GO:0009056,GO:0009057,GO:0009791,GO:0009845,GO:0009892,GO:0009987,GO:0010467,GO:0010468,GO:0010605,GO:0010629,GO:0016070,GO:0016071,GO:0016072,GO:0016073,GO:0016074,GO:0016075,GO:0016180,GO:0016787,GO:0016788,GO:0019222,GO:0019439,GO:0022613,GO:0031123,GO:0031125,GO:0031126,GO:0031974,GO:0031981,GO:0032501,GO:0032502,GO:0032991,GO:0034427,GO:0034470,GO:0034472,GO:0034475,GO:0034641,GO:0034655,GO:0034660,GO:0034661,GO:0042254,GO:0043144,GO:0043170,GO:0043226,GO:0043227,GO:0043228,GO:0043229,GO:0043231,GO:0043232,GO:0043233,GO:0043628,GO:0044085,GO:0044237,GO:0044238,GO:0044248,GO:0044260,GO:0044265,GO:0044270,GO:0044422,GO:0044424,GO:0044428,GO:0044444,GO:0044446,GO:0044464,GO:0046483,GO:0046700,GO:0048519,GO:0048856,GO:0050789,GO:0060255,GO:0065007,GO:0070013,GO:0071025,GO:0071027,GO:0071028,GO:0071051,GO:0071704,GO:0071840,GO:0090304,GO:0090305,GO:0090351,GO:1901360,GO:1901361,GO:1901575,GO:1902494,GO:1905354
TRINITY_DN9879_c0_g2_i8	GO:0000176,GO:0000177,GO:0000178,GO:0000291,GO:0000956,GO:0003674,GO:0003824,GO:0004518,GO:0004527,GO:0005575,GO:0005622,GO:0005623,GO:0005634,GO:0005730,GO:0005737,GO:0006139,GO:0006364,GO:0006396,GO:0006401,GO:0006402,GO:0006725,GO:0006807,GO:0007275,GO:0008150,GO:0008152,GO:0008408,GO:0009056,GO:0009057,GO:0009791,GO:0009845,GO:0009892,GO:0009987,GO:0010467,GO:0010468,GO:0010605,GO:0010629,GO:0016070,GO:0016071,GO:0016072,GO:0016073,GO:0016074,GO:0016075,GO:0016180,GO:0016787,GO:0016788,GO:0019222,GO:0019439,GO:0022613,GO:0031123,GO:0031125,GO:0031126,GO:0031974,GO:0031981,GO:0032501,GO:0032502,GO:0032991,GO:0034427,GO:0034470,GO:0034472,GO:0034475,GO:0034641,GO:0034655,GO:0034660,GO:0034661,GO:0042254,GO:0043144,GO:0043170,GO:0043226,GO:0043227,GO:0043228,GO:0043229,GO:0043231,GO:0043232,GO:0043233,GO:0043628,GO:0044085,GO:0044237,GO:0044238,GO:0044248,GO:0044260,GO:0044265,GO:0044270,GO:0044422,GO:0044424,GO:0044428,GO:0044444,GO:0044446,GO:0044464,GO:0046483,GO:0046700,GO:0048519,GO:0048856,GO:0050789,GO:0060255,GO:0065007,GO:0070013,GO:0071025,GO:0071027,GO:0071028,GO:0071051,GO:0071704,GO:0071840,GO:0090304,GO:0090305,GO:0090351,GO:1901360,GO:1901361,GO:1901575,GO:1902494,GO:1905354
TRINITY_DN9850_c0_g1_i2	GO:0003674,GO:0003676,GO:0003723,GO:0003729,GO:0003730,GO:0005488,GO:0005575,GO:0005622,GO:0005623,GO:0005634,GO:0005654,GO:0005737,GO:0006417,GO:0006996,GO:0008150,GO:0009314,GO:0009411,GO:0009416,GO:0009628,GO:0009889,GO:0009890,GO:0009891,GO:0009892,GO:0009893,GO:0009894,GO:0009895,GO:0009987,GO:0010468,GO:0010494,GO:0010556,GO:0010557,GO:0010558,GO:0010604,GO:0010605,GO:0010608,GO:0010628,GO:0010629,GO:0016043,GO:0017148,GO:0019219,GO:0019222,GO:0019843,GO:0022607,GO:0022613,GO:0022618,GO:0030371,GO:0031323,GO:0031324,GO:0031325,GO:0031326,GO:0031327,GO:0031328,GO:0031329,GO:0031330,GO:0031974,GO:0031981,GO:0032268,GO:0032269,GO:0032270,GO:0032991,GO:0034063,GO:0034248,GO:0034249,GO:0034250,GO:0034622,GO:0035770,GO:0036464,GO:0043226,GO:0043227,GO:0043228,GO:0043229,GO:0043231,GO:0043232,GO:0043233,GO:0043487,GO:0043488,GO:0043489,GO:0043933,GO:0044085,GO:0044422,GO:0044424,GO:0044428,GO:0044444,GO:0044446,GO:0044464,GO:0045182,GO:0045727,GO:0045934,GO:0048255,GO:0048518,GO:0048519,GO:0048522,GO:0048523,GO:0050789,GO:0050794,GO:0050896,GO:0051171,GO:0051172,GO:0051173,GO:0051246,GO:0051247,GO:0051248,GO:0051252,GO:0051253,GO:0060255,GO:0061013,GO:0065003,GO:0065007,GO:0065008,GO:0070013,GO:0070181,GO:0070925,GO:0071826,GO:0071840,GO:0080090,GO:0097159,GO:1901363,GO:1902369,GO:1902373,GO:1903311,GO:1903312,GO:1990904,GO:2000112,GO:2000113
TRINITY_DN9850_c0_g1_i4	GO:0003674,GO:0003676,GO:0003723,GO:0003729,GO:0003730,GO:0005488,GO:0005575,GO:0005622,GO:0005623,GO:0005634,GO:0005654,GO:0005737,GO:0006417,GO:0006996,GO:0008150,GO:0009314,GO:0009411,GO:0009416,GO:0009628,GO:0009889,GO:0009890,GO:0009891,GO:0009892,GO:0009893,GO:0009894,GO:0009895,GO:0009987,GO:0010468,GO:0010494,GO:0010556,GO:0010557,GO:0010558,GO:0010604,GO:0010605,GO:0010608,GO:0010628,GO:0010629,GO:0016043,GO:0017148,GO:0019219,GO:0019222,GO:0019843,GO:0022607,GO:0022613,GO:0022618,GO:0030371,GO:0031323,GO:0031324,GO:0031325,GO:0031326,GO:0031327,GO:0031328,GO:0031329,GO:0031330,GO:0031974,GO:0031981,GO:0032268,GO:0032269,GO:0032270,GO:0032991,GO:0034063,GO:0034248,GO:0034249,GO:0034250,GO:0034622,GO:0035770,GO:0036464,GO:0043226,GO:0043227,GO:0043228,GO:0043229,GO:0043231,GO:0043232,GO:0043233,GO:0043487,GO:0043488,GO:0043489,GO:0043933,GO:0044085,GO:0044422,GO:0044424,GO:0044428,GO:0044444,GO:0044446,GO:0044464,GO:0045182,GO:0045727,GO:0045934,GO:0048255,GO:0048518,GO:0048519,GO:0048522,GO:0048523,GO:0050789,GO:0050794,GO:0050896,GO:0051171,GO:0051172,GO:0051173,GO:0051246,GO:0051247,GO:0051248,GO:0051252,GO:0051253,GO:0060255,GO:0061013,GO:0065003,GO:0065007,GO:0065008,GO:0070013,GO:0070181,GO:0070925,GO:0071826,GO:0071840,GO:0080090,GO:0097159,GO:1901363,GO:1902369,GO:1902373,GO:1903311,GO:1903312,GO:1990904,GO:2000112,GO:2000113
TRINITY_DN9850_c0_g2_i1	GO:0000285,GO:0000322,GO:0000323,GO:0000324,GO:0000329,GO:0003674,GO:0003824,GO:0005488,GO:0005543,GO:0005575,GO:0005622,GO:0005623,GO:0005737,GO:0005739,GO:0005768,GO:0005773,GO:0005774,GO:0005942,GO:0006629,GO:0006644,GO:0006650,GO:0006793,GO:0006796,GO:0006810,GO:0006996,GO:0007033,GO:0007275,GO:0008150,GO:0008152,GO:0008289,GO:0009555,GO:0009987,GO:0010008,GO:0010118,GO:0010256,GO:0012505,GO:0016020,GO:0016043,GO:0016192,GO:0016197,GO:0016301,GO:0016307,GO:0016310,GO:0016482,GO:0016740,GO:0016772,GO:0016773,GO:0019637,GO:0019898,GO:0030258,GO:0031090,GO:0031410,GO:0031982,GO:0032266,GO:0032501,GO:0032502,GO:0032991,GO:0035032,GO:0035091,GO:0042147,GO:0043167,GO:0043168,GO:0043226,GO:0043227,GO:0043229,GO:0043231,GO:0044237,GO:0044238,GO:0044255,GO:0044422,GO:0044424,GO:0044425,GO:0044433,GO:0044437,GO:0044440,GO:0044444,GO:0044446,GO:0044464,GO:0046486,GO:0046488,GO:0046834,GO:0046854,GO:0046907,GO:0048229,GO:0048856,GO:0051179,GO:0051234,GO:0051641,GO:0051649,GO:0061695,GO:0070772,GO:0071704,GO:0071840,GO:0090332,GO:0097708,GO:0098588,GO:0098796,GO:0098805,GO:0098852,GO:1901981,GO:1902494,GO:1990234
TRINITY_DN9850_c0_g3_i2	GO:0003674,GO:0003676,GO:0003723,GO:0003729,GO:0003730,GO:0005488,GO:0005575,GO:0005622,GO:0005623,GO:0005634,GO:0005654,GO:0005737,GO:0006417,GO:0006996,GO:0008150,GO:0009314,GO:0009411,GO:0009416,GO:0009628,GO:0009889,GO:0009890,GO:0009891,GO:0009892,GO:0009893,GO:0009894,GO:0009895,GO:0009987,GO:0010468,GO:0010494,GO:0010556,GO:0010557,GO:0010558,GO:0010604,GO:0010605,GO:0010608,GO:0010628,GO:0010629,GO:0016043,GO:0017148,GO:0019219,GO:0019222,GO:0019843,GO:0022607,GO:0022613,GO:0022618,GO:0030371,GO:0031323,GO:0031324,GO:0031325,GO:0031326,GO:0031327,GO:0031328,GO:0031329,GO:0031330,GO:0031974,GO:0031981,GO:0032268,GO:0032269,GO:0032270,GO:0032991,GO:0034063,GO:0034248,GO:0034249,GO:0034250,GO:0034622,GO:0035770,GO:0036464,GO:0043226,GO:0043227,GO:0043228,GO:0043229,GO:0043231,GO:0043232,GO:0043233,GO:0043487,GO:0043488,GO:0043489,GO:0043933,GO:0044085,GO:0044422,GO:0044424,GO:0044428,GO:0044444,GO:0044446,GO:0044464,GO:0045182,GO:0045727,GO:0045934,GO:0048255,GO:0048518,GO:0048519,GO:0048522,GO:0048523,GO:0050789,GO:0050794,GO:0050896,GO:0051171,GO:0051172,GO:0051173,GO:0051246,GO:0051247,GO:0051248,GO:0051252,GO:0051253,GO:0060255,GO:0061013,GO:0065003,GO:0065007,GO:0065008,GO:0070013,GO:0070181,GO:0070925,GO:0071826,GO:0071840,GO:0080090,GO:0097159,GO:1901363,GO:1902369,GO:1902373,GO:1903311,GO:1903312,GO:1990904,GO:2000112,GO:2000113
TRINITY_DN9850_c0_g3_i3	GO:0003674,GO:0003676,GO:0003723,GO:0003729,GO:0003730,GO:0005488,GO:0005575,GO:0005622,GO:0005623,GO:0005634,GO:0005654,GO:0005737,GO:0006417,GO:0006996,GO:0008150,GO:0009314,GO:0009411,GO:0009416,GO:0009628,GO:0009889,GO:0009890,GO:0009891,GO:0009892,GO:0009893,GO:0009894,GO:0009895,GO:0009987,GO:0010468,GO:0010494,GO:0010556,GO:0010557,GO:0010558,GO:0010604,GO:0010605,GO:0010608,GO:0010628,GO:0010629,GO:0016043,GO:0017148,GO:0019219,GO:0019222,GO:0019843,GO:0022607,GO:0022613,GO:0022618,GO:0030371,GO:0031323,GO:0031324,GO:0031325,GO:0031326,GO:0031327,GO:0031328,GO:0031329,GO:0031330,GO:0031974,GO:0031981,GO:0032268,GO:0032269,GO:0032270,GO:0032991,GO:0034063,GO:0034248,GO:0034249,GO:0034250,GO:0034622,GO:0035770,GO:0036464,GO:0043226,GO:0043227,GO:0043228,GO:0043229,GO:0043231,GO:0043232,GO:0043233,GO:0043487,GO:0043488,GO:0043489,GO:0043933,GO:0044085,GO:0044422,GO:0044424,GO:0044428,GO:0044444,GO:0044446,GO:0044464,GO:0045182,GO:0045727,GO:0045934,GO:0048255,GO:0048518,GO:0048519,GO:0048522,GO:0048523,GO:0050789,GO:0050794,GO:0050896,GO:0051171,GO:0051172,GO:0051173,GO:0051246,GO:0051247,GO:0051248,GO:0051252,GO:0051253,GO:0060255,GO:0061013,GO:0065003,GO:0065007,GO:0065008,GO:0070013,GO:0070181,GO:0070925,GO:0071826,GO:0071840,GO:0080090,GO:0097159,GO:1901363,GO:1902369,GO:1902373,GO:1903311,GO:1903312,GO:1990904,GO:2000112,GO:2000113
TRINITY_DN9850_c0_g4_i1	GO:0000285,GO:0000322,GO:0000323,GO:0000324,GO:0000329,GO:0003674,GO:0003824,GO:0005488,GO:0005543,GO:0005575,GO:0005622,GO:0005623,GO:0005737,GO:0005739,GO:0005768,GO:0005773,GO:0005774,GO:0005942,GO:0006629,GO:0006644,GO:0006650,GO:0006793,GO:0006796,GO:0006810,GO:0006996,GO:0007033,GO:0007275,GO:0008150,GO:0008152,GO:0008289,GO:0009555,GO:0009987,GO:0010008,GO:0010118,GO:0010256,GO:0012505,GO:0016020,GO:0016043,GO:0016192,GO:0016197,GO:0016301,GO:0016307,GO:0016310,GO:0016482,GO:0016740,GO:0016772,GO:0016773,GO:0019637,GO:0019898,GO:0030258,GO:0031090,GO:0031410,GO:0031982,GO:0032266,GO:0032501,GO:0032502,GO:0032991,GO:0035032,GO:0035091,GO:0042147,GO:0043167,GO:0043168,GO:0043226,GO:0043227,GO:0043229,GO:0043231,GO:0044237,GO:0044238,GO:0044255,GO:0044422,GO:0044424,GO:0044425,GO:0044433,GO:0044437,GO:0044440,GO:0044444,GO:0044446,GO:0044464,GO:0046486,GO:0046488,GO:0046834,GO:0046854,GO:0046907,GO:0048229,GO:0048856,GO:0051179,GO:0051234,GO:0051641,GO:0051649,GO:0061695,GO:0070772,GO:0071704,GO:0071840,GO:0090332,GO:0097708,GO:0098588,GO:0098796,GO:0098805,GO:0098852,GO:1901981,GO:1902494,GO:1990234
TRINITY_DN9889_c0_g1_i1	GO:0000139,GO:0003674,GO:0003824,GO:0004553,GO:0004559,GO:0004571,GO:0005575,GO:0005622,GO:0005623,GO:0005737,GO:0005783,GO:0005794,GO:0006491,GO:0006508,GO:0006511,GO:0006807,GO:0006950,GO:0008150,GO:0008152,GO:0009056,GO:0009057,GO:0009100,GO:0009987,GO:0010033,GO:0010243,GO:0010498,GO:0012505,GO:0015923,GO:0015924,GO:0016020,GO:0016787,GO:0016798,GO:0019538,GO:0019941,GO:0030163,GO:0030433,GO:0031090,GO:0031984,GO:0033554,GO:0034976,GO:0036503,GO:0042221,GO:0043161,GO:0043170,GO:0043226,GO:0043227,GO:0043229,GO:0043231,GO:0043632,GO:0044237,GO:0044238,GO:0044248,GO:0044257,GO:0044260,GO:0044265,GO:0044267,GO:0044422,GO:0044424,GO:0044431,GO:0044444,GO:0044446,GO:0044464,GO:0050896,GO:0051603,GO:0051716,GO:0071704,GO:0098588,GO:0098791,GO:1901135,GO:1901564,GO:1901565,GO:1901575,GO:1901698
TRINITY_DN9889_c0_g1_i6	GO:0000139,GO:0003674,GO:0003824,GO:0004553,GO:0004559,GO:0004571,GO:0005575,GO:0005622,GO:0005623,GO:0005737,GO:0005783,GO:0005794,GO:0006491,GO:0006508,GO:0006511,GO:0006807,GO:0006950,GO:0008150,GO:0008152,GO:0009056,GO:0009057,GO:0009100,GO:0009987,GO:0010033,GO:0010243,GO:0010498,GO:0012505,GO:0015923,GO:0015924,GO:0016020,GO:0016787,GO:0016798,GO:0019538,GO:0019941,GO:0030163,GO:0030433,GO:0031090,GO:0031984,GO:0033554,GO:0034976,GO:0036503,GO:0042221,GO:0043161,GO:0043170,GO:0043226,GO:0043227,GO:0043229,GO:0043231,GO:0043632,GO:0044237,GO:0044238,GO:0044248,GO:0044257,GO:0044260,GO:0044265,GO:0044267,GO:0044422,GO:0044424,GO:0044431,GO:0044444,GO:0044446,GO:0044464,GO:0050896,GO:0051603,GO:0051716,GO:0071704,GO:0098588,GO:0098791,GO:1901135,GO:1901564,GO:1901565,GO:1901575,GO:1901698
TRINITY_DN9889_c0_g1_i8	GO:0000139,GO:0003674,GO:0003824,GO:0004553,GO:0004559,GO:0004571,GO:0005575,GO:0005622,GO:0005623,GO:0005737,GO:0005783,GO:0005794,GO:0006491,GO:0006508,GO:0006511,GO:0006807,GO:0006950,GO:0008150,GO:0008152,GO:0009056,GO:0009057,GO:0009100,GO:0009987,GO:0010033,GO:0010243,GO:0010498,GO:0012505,GO:0015923,GO:0015924,GO:0016020,GO:0016787,GO:0016798,GO:0019538,GO:0019941,GO:0030163,GO:0030433,GO:0031090,GO:0031984,GO:0033554,GO:0034976,GO:0036503,GO:0042221,GO:0043161,GO:0043170,GO:0043226,GO:0043227,GO:0043229,GO:0043231,GO:0043632,GO:0044237,GO:0044238,GO:0044248,GO:0044257,GO:0044260,GO:0044265,GO:0044267,GO:0044422,GO:0044424,GO:0044431,GO:0044444,GO:0044446,GO:0044464,GO:0050896,GO:0051603,GO:0051716,GO:0071704,GO:0098588,GO:0098791,GO:1901135,GO:1901564,GO:1901565,GO:1901575,GO:1901698
TRINITY_DN9870_c0_g1_i2	GO:0003674,GO:0003676,GO:0003723,GO:0005488,GO:0097159,GO:1901363
TRINITY_DN9870_c0_g2_i2	GO:0003674,GO:0003676,GO:0003723,GO:0005488,GO:0097159,GO:1901363
TRINITY_DN9844_c0_g2_i12	GO:0000003,GO:0003006,GO:0005575,GO:0005622,GO:0005623,GO:0005737,GO:0005768,GO:0005770,GO:0005886,GO:0006810,GO:0007275,GO:0008104,GO:0008150,GO:0009790,GO:0009791,GO:0009793,GO:0009908,GO:0009909,GO:0009911,GO:0009914,GO:0009926,GO:0010154,GO:0010229,GO:0010540,GO:0010817,GO:0012505,GO:0016020,GO:0022414,GO:0031410,GO:0031982,GO:0032501,GO:0032502,GO:0033036,GO:0043226,GO:0043227,GO:0043229,GO:0044424,GO:0044444,GO:0044464,GO:0045176,GO:0048316,GO:0048366,GO:0048367,GO:0048518,GO:0048580,GO:0048582,GO:0048608,GO:0048731,GO:0048825,GO:0048827,GO:0048831,GO:0048856,GO:0050789,GO:0050793,GO:0051094,GO:0051179,GO:0051234,GO:0051239,GO:0051240,GO:0060918,GO:0061458,GO:0065007,GO:0065008,GO:0071944,GO:0090567,GO:0097708,GO:0099402,GO:2000026,GO:2000241,GO:2000243
TRINITY_DN9823_c0_g1_i1	GO:0003674,GO:0005215,GO:0005575,GO:0005622,GO:0005623,GO:0005737,GO:0005886,GO:0005887,GO:0006810,GO:0006811,GO:0006820,GO:0008150,GO:0008272,GO:0008509,GO:0009507,GO:0009536,GO:0015075,GO:0015103,GO:0015116,GO:0015318,GO:0015698,GO:0016020,GO:0016021,GO:0022857,GO:0031224,GO:0031226,GO:0034220,GO:0043226,GO:0043227,GO:0043229,GO:0043231,GO:0044424,GO:0044425,GO:0044444,GO:0044459,GO:0044464,GO:0051179,GO:0051234,GO:0055085,GO:0071944,GO:0072348,GO:0098656,GO:0098660,GO:0098661,GO:1901682,GO:1902358
TRINITY_DN9887_c0_g1_i2	GO:0005575,GO:0005622,GO:0005623,GO:0005737,GO:0009507,GO:0009536,GO:0043226,GO:0043227,GO:0043229,GO:0043231,GO:0044424,GO:0044444,GO:0044464
TRINITY_DN9887_c0_g1_i3	GO:0005575,GO:0005622,GO:0005623,GO:0005737,GO:0009507,GO:0009536,GO:0043226,GO:0043227,GO:0043229,GO:0043231,GO:0044424,GO:0044444,GO:0044464
TRINITY_DN9835_c0_g1_i2	GO:0000049,GO:0001510,GO:0002097,GO:0002098,GO:0003674,GO:0003676,GO:0003723,GO:0003824,GO:0005488,GO:0005506,GO:0005575,GO:0005622,GO:0005623,GO:0005634,GO:0005737,GO:0005829,GO:0006139,GO:0006396,GO:0006399,GO:0006400,GO:0006725,GO:0006807,GO:0008033,GO:0008150,GO:0008152,GO:0008168,GO:0008173,GO:0008175,GO:0008198,GO:0008270,GO:0009451,GO:0009987,GO:0010467,GO:0016070,GO:0016300,GO:0016491,GO:0016705,GO:0016706,GO:0016740,GO:0016741,GO:0030488,GO:0032259,GO:0034470,GO:0034641,GO:0034660,GO:0043167,GO:0043169,GO:0043170,GO:0043226,GO:0043227,GO:0043229,GO:0043231,GO:0043412,GO:0043414,GO:0044237,GO:0044238,GO:0044260,GO:0044424,GO:0044444,GO:0044464,GO:0046483,GO:0046872,GO:0046914,GO:0051213,GO:0055114,GO:0071704,GO:0090304,GO:0097159,GO:0140098,GO:0140101,GO:1901360,GO:1901363
TRINITY_DN9864_c0_g1_i1	GO:0000003,GO:0000325,GO:0003006,GO:0003674,GO:0003824,GO:0005215,GO:0005575,GO:0005622,GO:0005623,GO:0005737,GO:0005773,GO:0005774,GO:0005911,GO:0006725,GO:0006810,GO:0006811,GO:0006812,GO:0006873,GO:0006885,GO:0006996,GO:0007033,GO:0007035,GO:0007275,GO:0008150,GO:0008152,GO:0008324,GO:0008553,GO:0009058,GO:0009506,GO:0009507,GO:0009536,GO:0009698,GO:0009699,GO:0009705,GO:0009791,GO:0009987,GO:0010023,GO:0010154,GO:0010214,GO:0015075,GO:0015077,GO:0015078,GO:0015318,GO:0015399,GO:0015405,GO:0015662,GO:0015672,GO:0016020,GO:0016043,GO:0016462,GO:0016787,GO:0016817,GO:0016818,GO:0016887,GO:0017111,GO:0017144,GO:0018130,GO:0018958,GO:0019438,GO:0019725,GO:0019748,GO:0019829,GO:0022414,GO:0022804,GO:0022853,GO:0022857,GO:0022890,GO:0030003,GO:0030004,GO:0030054,GO:0030641,GO:0031090,GO:0032501,GO:0032502,GO:0034220,GO:0036442,GO:0042592,GO:0042623,GO:0042625,GO:0042626,GO:0043226,GO:0043227,GO:0043229,GO:0043231,GO:0043492,GO:0044237,GO:0044249,GO:0044422,GO:0044424,GO:0044437,GO:0044444,GO:0044446,GO:0044464,GO:0044550,GO:0045851,GO:0046189,GO:0046483,GO:0048316,GO:0048608,GO:0048731,GO:0048856,GO:0048878,GO:0050801,GO:0051179,GO:0051234,GO:0051452,GO:0051453,GO:0055044,GO:0055067,GO:0055080,GO:0055082,GO:0055085,GO:0061458,GO:0065007,GO:0065008,GO:0071704,GO:0071840,GO:0090662,GO:0098588,GO:0098655,GO:0098660,GO:0098662,GO:0098771,GO:0098805,GO:0099131,GO:0099132,GO:1901360,GO:1901362,GO:1901576,GO:1901615,GO:1901617,GO:1902600
TRINITY_DN9864_c0_g1_i2	GO:0000003,GO:0000325,GO:0003006,GO:0003674,GO:0003824,GO:0005215,GO:0005575,GO:0005622,GO:0005623,GO:0005737,GO:0005773,GO:0005774,GO:0005911,GO:0006725,GO:0006810,GO:0006811,GO:0006812,GO:0006873,GO:0006885,GO:0006996,GO:0007033,GO:0007035,GO:0007275,GO:0008150,GO:0008152,GO:0008324,GO:0008553,GO:0009058,GO:0009506,GO:0009507,GO:0009536,GO:0009698,GO:0009699,GO:0009705,GO:0009791,GO:0009987,GO:0010023,GO:0010154,GO:0010214,GO:0015075,GO:0015077,GO:0015078,GO:0015318,GO:0015399,GO:0015405,GO:0015662,GO:0015672,GO:0016020,GO:0016043,GO:0016462,GO:0016787,GO:0016817,GO:0016818,GO:0016887,GO:0017111,GO:0017144,GO:0018130,GO:0018958,GO:0019438,GO:0019725,GO:0019748,GO:0019829,GO:0022414,GO:0022804,GO:0022853,GO:0022857,GO:0022890,GO:0030003,GO:0030004,GO:0030054,GO:0030641,GO:0031090,GO:0032501,GO:0032502,GO:0034220,GO:0036442,GO:0042592,GO:0042623,GO:0042625,GO:0042626,GO:0043226,GO:0043227,GO:0043229,GO:0043231,GO:0043492,GO:0044237,GO:0044249,GO:0044422,GO:0044424,GO:0044437,GO:0044444,GO:0044446,GO:0044464,GO:0044550,GO:0045851,GO:0046189,GO:0046483,GO:0048316,GO:0048608,GO:0048731,GO:0048856,GO:0048878,GO:0050801,GO:0051179,GO:0051234,GO:0051452,GO:0051453,GO:0055044,GO:0055067,GO:0055080,GO:0055082,GO:0055085,GO:0061458,GO:0065007,GO:0065008,GO:0071704,GO:0071840,GO:0090662,GO:0098588,GO:0098655,GO:0098660,GO:0098662,GO:0098771,GO:0098805,GO:0099131,GO:0099132,GO:1901360,GO:1901362,GO:1901576,GO:1901615,GO:1901617,GO:1902600
TRINITY_DN9862_c0_g1_i1	GO:0003674,GO:0003676,GO:0003723,GO:0003824,GO:0004518,GO:0004519,GO:0005488,GO:0005575,GO:0005622,GO:0005623,GO:0006139,GO:0006725,GO:0006807,GO:0008150,GO:0008152,GO:0009451,GO:0009987,GO:0016070,GO:0016787,GO:0016788,GO:0034641,GO:0043170,GO:0043226,GO:0043227,GO:0043229,GO:0043231,GO:0043412,GO:0044237,GO:0044238,GO:0044424,GO:0044464,GO:0046483,GO:0071704,GO:0090304,GO:0090305,GO:0097159,GO:1901360,GO:1901363
TRINITY_DN9809_c1_g4_i1	GO:0003674,GO:0003824,GO:0004842,GO:0006464,GO:0006508,GO:0006511,GO:0006807,GO:0008150,GO:0008152,GO:0009056,GO:0009057,GO:0009987,GO:0010498,GO:0016567,GO:0016740,GO:0019538,GO:0019787,GO:0019941,GO:0030163,GO:0031146,GO:0032446,GO:0036211,GO:0043161,GO:0043170,GO:0043412,GO:0043632,GO:0044237,GO:0044238,GO:0044248,GO:0044257,GO:0044260,GO:0044265,GO:0044267,GO:0051603,GO:0070647,GO:0071704,GO:0140096,GO:1901564,GO:1901565,GO:1901575
TRINITY_DN9809_c1_g6_i1	GO:0003674,GO:0003824,GO:0004842,GO:0006464,GO:0006508,GO:0006511,GO:0006807,GO:0008150,GO:0008152,GO:0009056,GO:0009057,GO:0009987,GO:0010498,GO:0016567,GO:0016740,GO:0019538,GO:0019787,GO:0019941,GO:0030163,GO:0031146,GO:0032446,GO:0036211,GO:0043161,GO:0043170,GO:0043412,GO:0043632,GO:0044237,GO:0044238,GO:0044248,GO:0044257,GO:0044260,GO:0044265,GO:0044267,GO:0051603,GO:0070647,GO:0071704,GO:0140096,GO:1901564,GO:1901565,GO:1901575
TRINITY_DN9839_c0_g1_i1	GO:0003674,GO:0003824,GO:0004046,GO:0005488,GO:0005515,GO:0005575,GO:0005576,GO:0005615,GO:0016787,GO:0016810,GO:0016811,GO:0031982,GO:0042802,GO:0043226,GO:0043227,GO:0043230,GO:0044421,GO:0070062,GO:1903561
TRINITY_DN9839_c0_g1_i2	GO:0003674,GO:0003824,GO:0004046,GO:0005488,GO:0005515,GO:0005575,GO:0005576,GO:0005615,GO:0016787,GO:0016810,GO:0016811,GO:0031982,GO:0042802,GO:0043226,GO:0043227,GO:0043230,GO:0044421,GO:0070062,GO:1903561
TRINITY_DN9890_c0_g1_i1	GO:0000030,GO:0003674,GO:0003824,GO:0008150,GO:0008152,GO:0009292,GO:0009294,GO:0009605,GO:0009607,GO:0009617,GO:0009987,GO:0016740,GO:0016757,GO:0016758,GO:0019187,GO:0043207,GO:0044764,GO:0050896,GO:0051704,GO:0051707,GO:0051753,GO:0070085,GO:0097502
TRINITY_DN9890_c0_g1_i3	GO:0000030,GO:0003674,GO:0003824,GO:0008150,GO:0008152,GO:0009292,GO:0009294,GO:0009605,GO:0009607,GO:0009617,GO:0009987,GO:0016740,GO:0016757,GO:0016758,GO:0019187,GO:0043207,GO:0044764,GO:0050896,GO:0051704,GO:0051707,GO:0051753,GO:0070085,GO:0097502
TRINITY_DN9828_c0_g1_i2	GO:0005575,GO:0005622,GO:0005623,GO:0005737,GO:0005773,GO:0008150,GO:0008152,GO:0009058,GO:0009812,GO:0009813,GO:0043226,GO:0043227,GO:0043229,GO:0043231,GO:0044424,GO:0044444,GO:0044464,GO:0071704,GO:1901576
TRINITY_DN9828_c0_g1_i3	GO:0005575,GO:0005622,GO:0005623,GO:0005737,GO:0005773,GO:0008150,GO:0008152,GO:0009058,GO:0009812,GO:0009813,GO:0043226,GO:0043227,GO:0043229,GO:0043231,GO:0044424,GO:0044444,GO:0044464,GO:0071704,GO:1901576
TRINITY_DN9828_c1_g1_i1	GO:0005575,GO:0005622,GO:0005623,GO:0005737,GO:0005773,GO:0008150,GO:0008152,GO:0009058,GO:0009812,GO:0009813,GO:0043226,GO:0043227,GO:0043229,GO:0043231,GO:0044424,GO:0044444,GO:0044464,GO:0071704,GO:1901576
TRINITY_DN9859_c0_g1_i2	GO:0000785,GO:0003674,GO:0003676,GO:0003677,GO:0003682,GO:0003700,GO:0005198,GO:0005488,GO:0005575,GO:0005622,GO:0005623,GO:0005634,GO:0005694,GO:0006325,GO:0006333,GO:0006355,GO:0006996,GO:0008150,GO:0009889,GO:0009987,GO:0010468,GO:0010556,GO:0016043,GO:0019219,GO:0019222,GO:0030527,GO:0031323,GO:0031326,GO:0043226,GO:0043227,GO:0043228,GO:0043229,GO:0043231,GO:0043232,GO:0044422,GO:0044424,GO:0044427,GO:0044446,GO:0044464,GO:0050789,GO:0050794,GO:0051171,GO:0051252,GO:0051276,GO:0060255,GO:0065007,GO:0071840,GO:0080090,GO:0097159,GO:0140110,GO:1901363,GO:1903506,GO:2000112,GO:2001141
TRINITY_DN9859_c0_g1_i7	GO:0000785,GO:0003674,GO:0003676,GO:0003677,GO:0003682,GO:0003700,GO:0005198,GO:0005488,GO:0005575,GO:0005622,GO:0005623,GO:0005634,GO:0005694,GO:0006325,GO:0006333,GO:0006355,GO:0006996,GO:0008150,GO:0009889,GO:0009987,GO:0010468,GO:0010556,GO:0016043,GO:0019219,GO:0019222,GO:0030527,GO:0031323,GO:0031326,GO:0043226,GO:0043227,GO:0043228,GO:0043229,GO:0043231,GO:0043232,GO:0044422,GO:0044424,GO:0044427,GO:0044446,GO:0044464,GO:0050789,GO:0050794,GO:0051171,GO:0051252,GO:0051276,GO:0060255,GO:0065007,GO:0071840,GO:0080090,GO:0097159,GO:0140110,GO:1901363,GO:1903506,GO:2000112,GO:2001141
TRINITY_DN9859_c0_g2_i1	GO:0003674,GO:0003676,GO:0003723,GO:0003729,GO:0005488,GO:0005507,GO:0005575,GO:0005576,GO:0005622,GO:0005623,GO:0005634,GO:0005730,GO:0005737,GO:0005773,GO:0005774,GO:0005829,GO:0005886,GO:0005911,GO:0006950,GO:0008150,GO:0009266,GO:0009409,GO:0009506,GO:0009507,GO:0009536,GO:0009628,GO:0009631,GO:0009719,GO:0009725,GO:0009735,GO:0010033,GO:0016020,GO:0030054,GO:0031090,GO:0031974,GO:0031981,GO:0042221,GO:0043167,GO:0043169,GO:0043226,GO:0043227,GO:0043228,GO:0043229,GO:0043231,GO:0043232,GO:0043233,GO:0044422,GO:0044424,GO:0044428,GO:0044437,GO:0044444,GO:0044446,GO:0044464,GO:0046872,GO:0046914,GO:0048046,GO:0050896,GO:0055044,GO:0070013,GO:0071944,GO:0097159,GO:0098588,GO:0098805,GO:1901363
TRINITY_DN9859_c0_g2_i3	GO:0003674,GO:0003676,GO:0003723,GO:0003729,GO:0005488,GO:0005507,GO:0005575,GO:0005576,GO:0005622,GO:0005623,GO:0005634,GO:0005730,GO:0005737,GO:0005773,GO:0005774,GO:0005829,GO:0005886,GO:0005911,GO:0006950,GO:0008150,GO:0009266,GO:0009409,GO:0009506,GO:0009507,GO:0009536,GO:0009628,GO:0009631,GO:0009719,GO:0009725,GO:0009735,GO:0010033,GO:0016020,GO:0030054,GO:0031090,GO:0031974,GO:0031981,GO:0042221,GO:0043167,GO:0043169,GO:0043226,GO:0043227,GO:0043228,GO:0043229,GO:0043231,GO:0043232,GO:0043233,GO:0044422,GO:0044424,GO:0044428,GO:0044437,GO:0044444,GO:0044446,GO:0044464,GO:0046872,GO:0046914,GO:0048046,GO:0050896,GO:0055044,GO:0070013,GO:0071944,GO:0097159,GO:0098588,GO:0098805,GO:1901363
TRINITY_DN9859_c0_g2_i4	GO:0003674,GO:0003676,GO:0003723,GO:0003729,GO:0005488,GO:0005507,GO:0005575,GO:0005576,GO:0005622,GO:0005623,GO:0005634,GO:0005730,GO:0005737,GO:0005773,GO:0005774,GO:0005829,GO:0005886,GO:0005911,GO:0006950,GO:0008150,GO:0009266,GO:0009409,GO:0009506,GO:0009507,GO:0009536,GO:0009628,GO:0009631,GO:0009719,GO:0009725,GO:0009735,GO:0010033,GO:0016020,GO:0030054,GO:0031090,GO:0031974,GO:0031981,GO:0042221,GO:0043167,GO:0043169,GO:0043226,GO:0043227,GO:0043228,GO:0043229,GO:0043231,GO:0043232,GO:0043233,GO:0044422,GO:0044424,GO:0044428,GO:0044437,GO:0044444,GO:0044446,GO:0044464,GO:0046872,GO:0046914,GO:0048046,GO:0050896,GO:0055044,GO:0070013,GO:0071944,GO:0097159,GO:0098588,GO:0098805,GO:1901363
TRINITY_DN9855_c0_g1_i1	GO:0003333,GO:0003674,GO:0005215,GO:0005342,GO:0005575,GO:0005623,GO:0005886,GO:0005887,GO:0006810,GO:0006811,GO:0006812,GO:0006820,GO:0006865,GO:0006950,GO:0008150,GO:0008509,GO:0008514,GO:0009266,GO:0009408,GO:0009628,GO:0015075,GO:0015171,GO:0015179,GO:0015203,GO:0015291,GO:0015297,GO:0015318,GO:0015695,GO:0015696,GO:0015711,GO:0015807,GO:0015839,GO:0015846,GO:0015849,GO:0016020,GO:0016021,GO:0022804,GO:0022857,GO:0031224,GO:0031226,GO:0034220,GO:0044425,GO:0044459,GO:0044464,GO:0046942,GO:0046943,GO:0050896,GO:0051179,GO:0051234,GO:0055085,GO:0071702,GO:0071705,GO:0071944,GO:0098656,GO:1902047,GO:1902475,GO:1903825,GO:1905039
TRINITY_DN9813_c0_g1_i10	GO:0000003,GO:0000902,GO:0000904,GO:0001558,GO:0003006,GO:0003674,GO:0003824,GO:0004791,GO:0005575,GO:0005622,GO:0005623,GO:0005737,GO:0005829,GO:0006935,GO:0008150,GO:0008152,GO:0009605,GO:0009636,GO:0009653,GO:0009826,GO:0009856,GO:0009860,GO:0009932,GO:0009987,GO:0010035,GO:0010038,GO:0010183,GO:0010769,GO:0015036,GO:0016043,GO:0016049,GO:0016209,GO:0016491,GO:0016651,GO:0016667,GO:0016668,GO:0022414,GO:0022603,GO:0022604,GO:0030154,GO:0032501,GO:0032502,GO:0032989,GO:0040007,GO:0040008,GO:0040011,GO:0042221,GO:0042330,GO:0043900,GO:0044424,GO:0044444,GO:0044464,GO:0044706,GO:0045595,GO:0046686,GO:0048468,GO:0048588,GO:0048589,GO:0048638,GO:0048856,GO:0048868,GO:0048869,GO:0050789,GO:0050793,GO:0050794,GO:0050896,GO:0050918,GO:0051128,GO:0051239,GO:0051510,GO:0051704,GO:0051716,GO:0055114,GO:0060284,GO:0060560,GO:0065007,GO:0070887,GO:0071840,GO:0080092,GO:0097237,GO:0098754,GO:0098869,GO:1990748,GO:2000241
TRINITY_DN9813_c0_g1_i2	GO:0000003,GO:0000902,GO:0000904,GO:0001558,GO:0003006,GO:0003674,GO:0003824,GO:0004791,GO:0005575,GO:0005622,GO:0005623,GO:0005737,GO:0005829,GO:0006935,GO:0008150,GO:0008152,GO:0009605,GO:0009636,GO:0009653,GO:0009826,GO:0009856,GO:0009860,GO:0009932,GO:0009987,GO:0010035,GO:0010038,GO:0010183,GO:0010769,GO:0015036,GO:0016043,GO:0016049,GO:0016209,GO:0016491,GO:0016651,GO:0016667,GO:0016668,GO:0022414,GO:0022603,GO:0022604,GO:0030154,GO:0032501,GO:0032502,GO:0032989,GO:0040007,GO:0040008,GO:0040011,GO:0042221,GO:0042330,GO:0043900,GO:0044424,GO:0044444,GO:0044464,GO:0044706,GO:0045595,GO:0046686,GO:0048468,GO:0048588,GO:0048589,GO:0048638,GO:0048856,GO:0048868,GO:0048869,GO:0050789,GO:0050793,GO:0050794,GO:0050896,GO:0050918,GO:0051128,GO:0051239,GO:0051510,GO:0051704,GO:0051716,GO:0055114,GO:0060284,GO:0060560,GO:0065007,GO:0070887,GO:0071840,GO:0080092,GO:0097237,GO:0098754,GO:0098869,GO:1990748,GO:2000241
TRINITY_DN9813_c0_g1_i3	GO:0000003,GO:0000902,GO:0000904,GO:0001558,GO:0003006,GO:0003674,GO:0003824,GO:0004791,GO:0005575,GO:0005622,GO:0005623,GO:0005737,GO:0005829,GO:0006935,GO:0008150,GO:0008152,GO:0009605,GO:0009636,GO:0009653,GO:0009826,GO:0009856,GO:0009860,GO:0009932,GO:0009987,GO:0010035,GO:0010038,GO:0010183,GO:0010769,GO:0015036,GO:0016043,GO:0016049,GO:0016209,GO:0016491,GO:0016651,GO:0016667,GO:0016668,GO:0022414,GO:0022603,GO:0022604,GO:0030154,GO:0032501,GO:0032502,GO:0032989,GO:0040007,GO:0040008,GO:0040011,GO:0042221,GO:0042330,GO:0043900,GO:0044424,GO:0044444,GO:0044464,GO:0044706,GO:0045595,GO:0046686,GO:0048468,GO:0048588,GO:0048589,GO:0048638,GO:0048856,GO:0048868,GO:0048869,GO:0050789,GO:0050793,GO:0050794,GO:0050896,GO:0050918,GO:0051128,GO:0051239,GO:0051510,GO:0051704,GO:0051716,GO:0055114,GO:0060284,GO:0060560,GO:0065007,GO:0070887,GO:0071840,GO:0080092,GO:0097237,GO:0098754,GO:0098869,GO:1990748,GO:2000241
TRINITY_DN9868_c0_g1_i1	GO:0001932,GO:0001934,GO:0003674,GO:0003824,GO:0004672,GO:0004674,GO:0005575,GO:0005622,GO:0005623,GO:0005737,GO:0006464,GO:0006468,GO:0006793,GO:0006796,GO:0006807,GO:0006950,GO:0007154,GO:0007165,GO:0007346,GO:0008150,GO:0008152,GO:0009893,GO:0009987,GO:0010562,GO:0010604,GO:0016301,GO:0016310,GO:0016740,GO:0016772,GO:0016773,GO:0019220,GO:0019222,GO:0019538,GO:0023014,GO:0023052,GO:0031098,GO:0031323,GO:0031325,GO:0031399,GO:0031401,GO:0032147,GO:0032268,GO:0032270,GO:0033554,GO:0033674,GO:0035556,GO:0036211,GO:0042325,GO:0042327,GO:0043085,GO:0043170,GO:0043412,GO:0043549,GO:0044093,GO:0044237,GO:0044238,GO:0044260,GO:0044267,GO:0044424,GO:0044464,GO:0045859,GO:0045860,GO:0045937,GO:0048518,GO:0048522,GO:0050789,GO:0050790,GO:0050794,GO:0050896,GO:0051171,GO:0051173,GO:0051174,GO:0051246,GO:0051247,GO:0051338,GO:0051347,GO:0051716,GO:0051726,GO:0060255,GO:0065007,GO:0065009,GO:0071704,GO:0080090,GO:0140096,GO:1901564
TRINITY_DN9868_c0_g1_i2	GO:0001932,GO:0001934,GO:0003674,GO:0003824,GO:0004672,GO:0004674,GO:0005575,GO:0005622,GO:0005623,GO:0005737,GO:0006464,GO:0006468,GO:0006793,GO:0006796,GO:0006807,GO:0006950,GO:0007154,GO:0007165,GO:0007346,GO:0008150,GO:0008152,GO:0009893,GO:0009987,GO:0010562,GO:0010604,GO:0016301,GO:0016310,GO:0016740,GO:0016772,GO:0016773,GO:0019220,GO:0019222,GO:0019538,GO:0023014,GO:0023052,GO:0031098,GO:0031323,GO:0031325,GO:0031399,GO:0031401,GO:0032147,GO:0032268,GO:0032270,GO:0033554,GO:0033674,GO:0035556,GO:0036211,GO:0042325,GO:0042327,GO:0043085,GO:0043170,GO:0043412,GO:0043549,GO:0044093,GO:0044237,GO:0044238,GO:0044260,GO:0044267,GO:0044424,GO:0044464,GO:0045859,GO:0045860,GO:0045937,GO:0048518,GO:0048522,GO:0050789,GO:0050790,GO:0050794,GO:0050896,GO:0051171,GO:0051173,GO:0051174,GO:0051246,GO:0051247,GO:0051338,GO:0051347,GO:0051716,GO:0051726,GO:0060255,GO:0065007,GO:0065009,GO:0071704,GO:0080090,GO:0140096,GO:1901564
TRINITY_DN9868_c0_g1_i3	GO:0001932,GO:0001934,GO:0003674,GO:0003824,GO:0004672,GO:0004674,GO:0005575,GO:0005622,GO:0005623,GO:0005737,GO:0006464,GO:0006468,GO:0006793,GO:0006796,GO:0006807,GO:0006950,GO:0007154,GO:0007165,GO:0007346,GO:0008150,GO:0008152,GO:0009893,GO:0009987,GO:0010562,GO:0010604,GO:0016301,GO:0016310,GO:0016740,GO:0016772,GO:0016773,GO:0019220,GO:0019222,GO:0019538,GO:0023014,GO:0023052,GO:0031098,GO:0031323,GO:0031325,GO:0031399,GO:0031401,GO:0032147,GO:0032268,GO:0032270,GO:0033554,GO:0033674,GO:0035556,GO:0036211,GO:0042325,GO:0042327,GO:0043085,GO:0043170,GO:0043412,GO:0043549,GO:0044093,GO:0044237,GO:0044238,GO:0044260,GO:0044267,GO:0044424,GO:0044464,GO:0045859,GO:0045860,GO:0045937,GO:0048518,GO:0048522,GO:0050789,GO:0050790,GO:0050794,GO:0050896,GO:0051171,GO:0051173,GO:0051174,GO:0051246,GO:0051247,GO:0051338,GO:0051347,GO:0051716,GO:0051726,GO:0060255,GO:0065007,GO:0065009,GO:0071704,GO:0080090,GO:0140096,GO:1901564
TRINITY_DN9853_c0_g1_i4	GO:0000272,GO:0003674,GO:0003824,GO:0004553,GO:0004567,GO:0005975,GO:0005976,GO:0007275,GO:0008150,GO:0008152,GO:0009056,GO:0009057,GO:0009791,GO:0009845,GO:0009987,GO:0010412,GO:0015923,GO:0016052,GO:0016787,GO:0016798,GO:0016985,GO:0016998,GO:0032501,GO:0032502,GO:0043170,GO:0044036,GO:0044237,GO:0044238,GO:0044247,GO:0044248,GO:0044260,GO:0044262,GO:0044264,GO:0044275,GO:0046355,GO:0048856,GO:0071554,GO:0071704,GO:0090351,GO:1901575
TRINITY_DN9852_c0_g1_i1	GO:0000003,GO:0000976,GO:0000977,GO:0000978,GO:0000981,GO:0000982,GO:0000987,GO:0001012,GO:0001067,GO:0001077,GO:0001228,GO:0001525,GO:0001568,GO:0001944,GO:0003006,GO:0003674,GO:0003676,GO:0003677,GO:0003690,GO:0003700,GO:0005488,GO:0005575,GO:0005622,GO:0005623,GO:0005634,GO:0006139,GO:0006351,GO:0006355,GO:0006357,GO:0006366,GO:0006725,GO:0006807,GO:0007275,GO:0008150,GO:0008152,GO:0009058,GO:0009059,GO:0009653,GO:0009791,GO:0009889,GO:0009890,GO:0009891,GO:0009892,GO:0009893,GO:0009987,GO:0010228,GO:0010467,GO:0010468,GO:0010556,GO:0010557,GO:0010558,GO:0010604,GO:0010605,GO:0010628,GO:0010629,GO:0016070,GO:0018130,GO:0019219,GO:0019222,GO:0019438,GO:0022414,GO:0031323,GO:0031324,GO:0031325,GO:0031326,GO:0031327,GO:0031328,GO:0032501,GO:0032502,GO:0032774,GO:0034641,GO:0034645,GO:0034654,GO:0035239,GO:0035295,GO:0043170,GO:0043226,GO:0043227,GO:0043229,GO:0043231,GO:0043565,GO:0044212,GO:0044237,GO:0044238,GO:0044249,GO:0044260,GO:0044271,GO:0044424,GO:0044464,GO:0045892,GO:0045893,GO:0045934,GO:0045935,GO:0045944,GO:0046483,GO:0048514,GO:0048518,GO:0048519,GO:0048522,GO:0048523,GO:0048608,GO:0048646,GO:0048731,GO:0048856,GO:0050789,GO:0050794,GO:0051171,GO:0051172,GO:0051173,GO:0051252,GO:0051253,GO:0051254,GO:0060255,GO:0061458,GO:0065007,GO:0071704,GO:0072358,GO:0072359,GO:0080090,GO:0090304,GO:0097159,GO:0097659,GO:0140110,GO:1901360,GO:1901362,GO:1901363,GO:1901576,GO:1902679,GO:1902680,GO:1903506,GO:1903507,GO:1903508,GO:1990837,GO:2000112,GO:2000113,GO:2001141
TRINITY_DN9852_c0_g2_i3	GO:0000003,GO:0000976,GO:0000977,GO:0000978,GO:0000981,GO:0000982,GO:0000987,GO:0001012,GO:0001067,GO:0001077,GO:0001228,GO:0001525,GO:0001568,GO:0001944,GO:0003006,GO:0003674,GO:0003676,GO:0003677,GO:0003690,GO:0003700,GO:0005488,GO:0005575,GO:0005622,GO:0005623,GO:0005634,GO:0006139,GO:0006351,GO:0006355,GO:0006357,GO:0006366,GO:0006725,GO:0006807,GO:0007275,GO:0008150,GO:0008152,GO:0009058,GO:0009059,GO:0009653,GO:0009791,GO:0009889,GO:0009890,GO:0009891,GO:0009892,GO:0009893,GO:0009987,GO:0010228,GO:0010467,GO:0010468,GO:0010556,GO:0010557,GO:0010558,GO:0010604,GO:0010605,GO:0010628,GO:0010629,GO:0016070,GO:0018130,GO:0019219,GO:0019222,GO:0019438,GO:0022414,GO:0031323,GO:0031324,GO:0031325,GO:0031326,GO:0031327,GO:0031328,GO:0032501,GO:0032502,GO:0032774,GO:0034641,GO:0034645,GO:0034654,GO:0035239,GO:0035295,GO:0043170,GO:0043226,GO:0043227,GO:0043229,GO:0043231,GO:0043565,GO:0044212,GO:0044237,GO:0044238,GO:0044249,GO:0044260,GO:0044271,GO:0044424,GO:0044464,GO:0045892,GO:0045893,GO:0045934,GO:0045935,GO:0045944,GO:0046483,GO:0048514,GO:0048518,GO:0048519,GO:0048522,GO:0048523,GO:0048608,GO:0048646,GO:0048731,GO:0048856,GO:0050789,GO:0050794,GO:0051171,GO:0051172,GO:0051173,GO:0051252,GO:0051253,GO:0051254,GO:0060255,GO:0061458,GO:0065007,GO:0071704,GO:0072358,GO:0072359,GO:0080090,GO:0090304,GO:0097159,GO:0097659,GO:0140110,GO:1901360,GO:1901362,GO:1901363,GO:1901576,GO:1902679,GO:1902680,GO:1903506,GO:1903507,GO:1903508,GO:1990837,GO:2000112,GO:2000113,GO:2001141
TRINITY_DN9827_c0_g1_i1	GO:0003674,GO:0003724,GO:0003824,GO:0004004,GO:0004386,GO:0005575,GO:0005622,GO:0005623,GO:0005634,GO:0005730,GO:0005737,GO:0006139,GO:0006725,GO:0006807,GO:0008026,GO:0008150,GO:0008152,GO:0008186,GO:0009987,GO:0010501,GO:0016070,GO:0016462,GO:0016787,GO:0016817,GO:0016818,GO:0016887,GO:0017111,GO:0031974,GO:0031981,GO:0034641,GO:0042623,GO:0043170,GO:0043226,GO:0043227,GO:0043228,GO:0043229,GO:0043231,GO:0043232,GO:0043233,GO:0044237,GO:0044238,GO:0044422,GO:0044424,GO:0044428,GO:0044446,GO:0044464,GO:0046483,GO:0070013,GO:0070035,GO:0071704,GO:0090304,GO:0140098,GO:1901360
TRINITY_DN9825_c0_g1_i1	GO:0000349,GO:0000375,GO:0000377,GO:0000393,GO:0000398,GO:0000974,GO:0001701,GO:0001824,GO:0005575,GO:0005622,GO:0005623,GO:0005634,GO:0005681,GO:0005684,GO:0006139,GO:0006259,GO:0006281,GO:0006283,GO:0006289,GO:0006351,GO:0006396,GO:0006397,GO:0006725,GO:0006807,GO:0006950,GO:0006974,GO:0007275,GO:0008150,GO:0008152,GO:0008380,GO:0009058,GO:0009059,GO:0009790,GO:0009792,GO:0009987,GO:0010467,GO:0016043,GO:0016070,GO:0016071,GO:0018130,GO:0019438,GO:0022607,GO:0022613,GO:0022618,GO:0032501,GO:0032502,GO:0032774,GO:0032991,GO:0033554,GO:0034622,GO:0034641,GO:0034645,GO:0034654,GO:0043009,GO:0043170,GO:0043226,GO:0043227,GO:0043229,GO:0043231,GO:0043933,GO:0044085,GO:0044237,GO:0044238,GO:0044249,GO:0044260,GO:0044271,GO:0044422,GO:0044424,GO:0044428,GO:0044446,GO:0044464,GO:0046483,GO:0048856,GO:0050896,GO:0051716,GO:0065003,GO:0071007,GO:0071010,GO:0071012,GO:0071013,GO:0071014,GO:0071704,GO:0071826,GO:0071840,GO:0090304,GO:0097659,GO:1901360,GO:1901362,GO:1901576,GO:1902494,GO:1990904
TRINITY_DN9801_c0_g1_i11	GO:0000160,GO:0001101,GO:0003674,GO:0003676,GO:0003677,GO:0003700,GO:0005488,GO:0005575,GO:0005622,GO:0005623,GO:0005634,GO:0005737,GO:0005886,GO:0006355,GO:0006950,GO:0007154,GO:0007165,GO:0008150,GO:0008219,GO:0009266,GO:0009408,GO:0009605,GO:0009607,GO:0009628,GO:0009719,GO:0009723,GO:0009725,GO:0009735,GO:0009753,GO:0009755,GO:0009873,GO:0009889,GO:0009891,GO:0009893,GO:0009987,GO:0010033,GO:0010286,GO:0010468,GO:0010556,GO:0010557,GO:0010604,GO:0010628,GO:0016020,GO:0019219,GO:0019222,GO:0023052,GO:0031323,GO:0031325,GO:0031326,GO:0031328,GO:0032870,GO:0035556,GO:0042221,GO:0043207,GO:0043226,GO:0043227,GO:0043229,GO:0043231,GO:0043565,GO:0044424,GO:0044464,GO:0045893,GO:0045935,GO:0048518,GO:0048522,GO:0050789,GO:0050794,GO:0050896,GO:0051171,GO:0051173,GO:0051252,GO:0051254,GO:0051704,GO:0051707,GO:0051716,GO:0060255,GO:0065007,GO:0070887,GO:0071310,GO:0071369,GO:0071495,GO:0071944,GO:0080090,GO:0097159,GO:0140110,GO:1901363,GO:1901700,GO:1902680,GO:1903506,GO:1903508,GO:2000112,GO:2001141
TRINITY_DN9801_c0_g1_i2	GO:0000160,GO:0001101,GO:0003674,GO:0003676,GO:0003677,GO:0003700,GO:0005488,GO:0005575,GO:0005622,GO:0005623,GO:0005634,GO:0005737,GO:0005886,GO:0006355,GO:0006950,GO:0007154,GO:0007165,GO:0008150,GO:0008219,GO:0009266,GO:0009408,GO:0009605,GO:0009607,GO:0009628,GO:0009719,GO:0009723,GO:0009725,GO:0009735,GO:0009753,GO:0009755,GO:0009873,GO:0009889,GO:0009891,GO:0009893,GO:0009987,GO:0010033,GO:0010286,GO:0010468,GO:0010556,GO:0010557,GO:0010604,GO:0010628,GO:0016020,GO:0019219,GO:0019222,GO:0023052,GO:0031323,GO:0031325,GO:0031326,GO:0031328,GO:0032870,GO:0035556,GO:0042221,GO:0043207,GO:0043226,GO:0043227,GO:0043229,GO:0043231,GO:0043565,GO:0044424,GO:0044464,GO:0045893,GO:0045935,GO:0048518,GO:0048522,GO:0050789,GO:0050794,GO:0050896,GO:0051171,GO:0051173,GO:0051252,GO:0051254,GO:0051704,GO:0051707,GO:0051716,GO:0060255,GO:0065007,GO:0070887,GO:0071310,GO:0071369,GO:0071495,GO:0071944,GO:0080090,GO:0097159,GO:0140110,GO:1901363,GO:1901700,GO:1902680,GO:1903506,GO:1903508,GO:2000112,GO:2001141
TRINITY_DN9801_c0_g1_i6	GO:0000160,GO:0001101,GO:0003674,GO:0003676,GO:0003677,GO:0003700,GO:0005488,GO:0005575,GO:0005622,GO:0005623,GO:0005634,GO:0005737,GO:0005886,GO:0006355,GO:0006950,GO:0007154,GO:0007165,GO:0008150,GO:0008219,GO:0009266,GO:0009408,GO:0009605,GO:0009607,GO:0009628,GO:0009719,GO:0009723,GO:0009725,GO:0009735,GO:0009753,GO:0009755,GO:0009873,GO:0009889,GO:0009891,GO:0009893,GO:0009987,GO:0010033,GO:0010286,GO:0010468,GO:0010556,GO:0010557,GO:0010604,GO:0010628,GO:0016020,GO:0019219,GO:0019222,GO:0023052,GO:0031323,GO:0031325,GO:0031326,GO:0031328,GO:0032870,GO:0035556,GO:0042221,GO:0043207,GO:0043226,GO:0043227,GO:0043229,GO:0043231,GO:0043565,GO:0044424,GO:0044464,GO:0045893,GO:0045935,GO:0048518,GO:0048522,GO:0050789,GO:0050794,GO:0050896,GO:0051171,GO:0051173,GO:0051252,GO:0051254,GO:0051704,GO:0051707,GO:0051716,GO:0060255,GO:0065007,GO:0070887,GO:0071310,GO:0071369,GO:0071495,GO:0071944,GO:0080090,GO:0097159,GO:0140110,GO:1901363,GO:1901700,GO:1902680,GO:1903506,GO:1903508,GO:2000112,GO:2001141
TRINITY_DN9801_c0_g1_i9	GO:0000160,GO:0001101,GO:0003674,GO:0003676,GO:0003677,GO:0003700,GO:0005488,GO:0005575,GO:0005622,GO:0005623,GO:0005634,GO:0005737,GO:0005886,GO:0006355,GO:0006950,GO:0007154,GO:0007165,GO:0008150,GO:0008219,GO:0009266,GO:0009408,GO:0009605,GO:0009607,GO:0009628,GO:0009719,GO:0009723,GO:0009725,GO:0009735,GO:0009753,GO:0009755,GO:0009873,GO:0009889,GO:0009891,GO:0009893,GO:0009987,GO:0010033,GO:0010286,GO:0010468,GO:0010556,GO:0010557,GO:0010604,GO:0010628,GO:0016020,GO:0019219,GO:0019222,GO:0023052,GO:0031323,GO:0031325,GO:0031326,GO:0031328,GO:0032870,GO:0035556,GO:0042221,GO:0043207,GO:0043226,GO:0043227,GO:0043229,GO:0043231,GO:0043565,GO:0044424,GO:0044464,GO:0045893,GO:0045935,GO:0048518,GO:0048522,GO:0050789,GO:0050794,GO:0050896,GO:0051171,GO:0051173,GO:0051252,GO:0051254,GO:0051704,GO:0051707,GO:0051716,GO:0060255,GO:0065007,GO:0070887,GO:0071310,GO:0071369,GO:0071495,GO:0071944,GO:0080090,GO:0097159,GO:0140110,GO:1901363,GO:1901700,GO:1902680,GO:1903506,GO:1903508,GO:2000112,GO:2001141
TRINITY_DN9837_c0_g2_i3	GO:0000375,GO:0000377,GO:0000398,GO:0003674,GO:0003676,GO:0003677,GO:0003690,GO:0003723,GO:0003725,GO:0005488,GO:0005575,GO:0005622,GO:0005623,GO:0005634,GO:0005654,GO:0005681,GO:0005684,GO:0006139,GO:0006259,GO:0006304,GO:0006305,GO:0006306,GO:0006396,GO:0006397,GO:0006725,GO:0006807,GO:0007275,GO:0008150,GO:0008152,GO:0008380,GO:0009791,GO:0009845,GO:0009892,GO:0009987,GO:0010467,GO:0010468,GO:0010605,GO:0010629,GO:0015030,GO:0016070,GO:0016071,GO:0016458,GO:0016604,GO:0019222,GO:0031047,GO:0031974,GO:0031981,GO:0032259,GO:0032501,GO:0032502,GO:0032991,GO:0034641,GO:0043170,GO:0043226,GO:0043227,GO:0043229,GO:0043231,GO:0043233,GO:0043412,GO:0043414,GO:0044237,GO:0044238,GO:0044260,GO:0044422,GO:0044424,GO:0044428,GO:0044446,GO:0044451,GO:0044464,GO:0044728,GO:0046483,GO:0048519,GO:0048856,GO:0050789,GO:0060255,GO:0065007,GO:0070013,GO:0071005,GO:0071011,GO:0071704,GO:0080188,GO:0090304,GO:0090351,GO:0097159,GO:1901360,GO:1901363,GO:1990904
TRINITY_DN9829_c1_g1_i11	GO:0003333,GO:0003674,GO:0005215,GO:0005310,GO:0005313,GO:0005326,GO:0005342,GO:0005575,GO:0005622,GO:0005623,GO:0005737,GO:0006082,GO:0006520,GO:0006536,GO:0006541,GO:0006807,GO:0006810,GO:0006811,GO:0006820,GO:0006835,GO:0006836,GO:0006855,GO:0006865,GO:0008150,GO:0008152,GO:0008509,GO:0008514,GO:0009064,GO:0009507,GO:0009526,GO:0009534,GO:0009536,GO:0009579,GO:0009605,GO:0009607,GO:0009624,GO:0009941,GO:0009987,GO:0015075,GO:0015131,GO:0015140,GO:0015171,GO:0015172,GO:0015179,GO:0015238,GO:0015318,GO:0015556,GO:0015711,GO:0015729,GO:0015740,GO:0015743,GO:0015800,GO:0015807,GO:0015813,GO:0015849,GO:0015893,GO:0016020,GO:0019676,GO:0019740,GO:0019752,GO:0022857,GO:0031967,GO:0031975,GO:0031976,GO:0031984,GO:0034220,GO:0042221,GO:0042493,GO:0043207,GO:0043226,GO:0043227,GO:0043229,GO:0043231,GO:0043436,GO:0043648,GO:0044237,GO:0044238,GO:0044281,GO:0044422,GO:0044424,GO:0044434,GO:0044435,GO:0044444,GO:0044446,GO:0044464,GO:0046942,GO:0046943,GO:0050896,GO:0051179,GO:0051234,GO:0051704,GO:0051707,GO:0055085,GO:0071423,GO:0071702,GO:0071704,GO:0071705,GO:0098656,GO:1901564,GO:1901605,GO:1902356,GO:1902475,GO:1903825,GO:1905039
TRINITY_DN9829_c1_g1_i13	GO:0003333,GO:0003674,GO:0005215,GO:0005310,GO:0005313,GO:0005326,GO:0005342,GO:0005575,GO:0005622,GO:0005623,GO:0005737,GO:0006082,GO:0006520,GO:0006536,GO:0006541,GO:0006807,GO:0006810,GO:0006811,GO:0006820,GO:0006835,GO:0006836,GO:0006855,GO:0006865,GO:0008150,GO:0008152,GO:0008509,GO:0008514,GO:0009064,GO:0009507,GO:0009526,GO:0009534,GO:0009536,GO:0009579,GO:0009605,GO:0009607,GO:0009624,GO:0009941,GO:0009987,GO:0015075,GO:0015131,GO:0015140,GO:0015171,GO:0015172,GO:0015179,GO:0015238,GO:0015318,GO:0015556,GO:0015711,GO:0015729,GO:0015740,GO:0015743,GO:0015800,GO:0015807,GO:0015813,GO:0015849,GO:0015893,GO:0016020,GO:0019676,GO:0019740,GO:0019752,GO:0022857,GO:0031967,GO:0031975,GO:0031976,GO:0031984,GO:0034220,GO:0042221,GO:0042493,GO:0043207,GO:0043226,GO:0043227,GO:0043229,GO:0043231,GO:0043436,GO:0043648,GO:0044237,GO:0044238,GO:0044281,GO:0044422,GO:0044424,GO:0044434,GO:0044435,GO:0044444,GO:0044446,GO:0044464,GO:0046942,GO:0046943,GO:0050896,GO:0051179,GO:0051234,GO:0051704,GO:0051707,GO:0055085,GO:0071423,GO:0071702,GO:0071704,GO:0071705,GO:0098656,GO:1901564,GO:1901605,GO:1902356,GO:1902475,GO:1903825,GO:1905039
TRINITY_DN9810_c0_g1_i3	GO:0005575,GO:0005622,GO:0005623,GO:0005737,GO:0009507,GO:0009526,GO:0009532,GO:0009536,GO:0009570,GO:0009941,GO:0016020,GO:0031967,GO:0031975,GO:0043226,GO:0043227,GO:0043229,GO:0043231,GO:0044422,GO:0044424,GO:0044434,GO:0044435,GO:0044444,GO:0044446,GO:0044464
TRINITY_DN9884_c0_g1_i1	GO:0003674,GO:0003824,GO:0005575,GO:0005622,GO:0005623,GO:0005737,GO:0005794,GO:0008150,GO:0008374,GO:0009987,GO:0012505,GO:0016407,GO:0016413,GO:0016740,GO:0016746,GO:0016747,GO:0043226,GO:0043227,GO:0043229,GO:0043231,GO:0044424,GO:0044444,GO:0044464,GO:0071554
TRINITY_DN9884_c0_g1_i2	GO:0003674,GO:0003824,GO:0005575,GO:0005622,GO:0005623,GO:0005737,GO:0005794,GO:0008150,GO:0008374,GO:0009987,GO:0012505,GO:0016407,GO:0016413,GO:0016740,GO:0016746,GO:0016747,GO:0043226,GO:0043227,GO:0043229,GO:0043231,GO:0044424,GO:0044444,GO:0044464,GO:0071554
TRINITY_DN9896_c0_g1_i1	GO:0005575,GO:0005622,GO:0005623,GO:0005634,GO:0005737,GO:0005829,GO:0043226,GO:0043227,GO:0043229,GO:0043231,GO:0044424,GO:0044444,GO:0044464
TRINITY_DN9896_c0_g1_i4	GO:0005575,GO:0005622,GO:0005623,GO:0005634,GO:0005737,GO:0005829,GO:0043226,GO:0043227,GO:0043229,GO:0043231,GO:0044424,GO:0044444,GO:0044464
TRINITY_DN9896_c0_g1_i5	GO:0005575,GO:0005622,GO:0005623,GO:0005634,GO:0005737,GO:0005829,GO:0043226,GO:0043227,GO:0043229,GO:0043231,GO:0044424,GO:0044444,GO:0044464
TRINITY_DN9896_c1_g1_i1	GO:0005575,GO:0005622,GO:0005623,GO:0005634,GO:0005737,GO:0005829,GO:0043226,GO:0043227,GO:0043229,GO:0043231,GO:0044424,GO:0044444,GO:0044464
TRINITY_DN9899_c1_g1_i11	GO:0003674,GO:0003676,GO:0003723,GO:0003824,GO:0004518,GO:0004519,GO:0005488,GO:0005575,GO:0005622,GO:0005623,GO:0006139,GO:0006725,GO:0006807,GO:0008150,GO:0008152,GO:0009451,GO:0009987,GO:0016070,GO:0016787,GO:0016788,GO:0034641,GO:0043170,GO:0043226,GO:0043227,GO:0043229,GO:0043231,GO:0043412,GO:0044237,GO:0044238,GO:0044424,GO:0044464,GO:0046483,GO:0071704,GO:0090304,GO:0090305,GO:0097159,GO:1901360,GO:1901363
TRINITY_DN9899_c1_g1_i16	GO:0003674,GO:0003676,GO:0003723,GO:0003824,GO:0004518,GO:0004519,GO:0005488,GO:0005575,GO:0005622,GO:0005623,GO:0006139,GO:0006725,GO:0006807,GO:0008150,GO:0008152,GO:0009451,GO:0009987,GO:0016070,GO:0016787,GO:0016788,GO:0034641,GO:0043170,GO:0043226,GO:0043227,GO:0043229,GO:0043231,GO:0043412,GO:0044237,GO:0044238,GO:0044424,GO:0044464,GO:0046483,GO:0071704,GO:0090304,GO:0090305,GO:0097159,GO:1901360,GO:1901363
TRINITY_DN9808_c0_g1_i1	GO:0003674,GO:0003824,GO:0004856,GO:0005575,GO:0005622,GO:0005623,GO:0005737,GO:0005829,GO:0005975,GO:0005996,GO:0005997,GO:0006793,GO:0006796,GO:0008150,GO:0008152,GO:0009987,GO:0016301,GO:0016310,GO:0016740,GO:0016772,GO:0016773,GO:0019200,GO:0019321,GO:0044237,GO:0044238,GO:0044262,GO:0044281,GO:0044424,GO:0044444,GO:0044464,GO:0046835,GO:0071704
TRINITY_DN9808_c0_g1_i5	GO:0003674,GO:0003824,GO:0004856,GO:0005575,GO:0005622,GO:0005623,GO:0005737,GO:0005829,GO:0005975,GO:0005996,GO:0005997,GO:0006793,GO:0006796,GO:0008150,GO:0008152,GO:0009987,GO:0016301,GO:0016310,GO:0016740,GO:0016772,GO:0016773,GO:0019200,GO:0019321,GO:0044237,GO:0044238,GO:0044262,GO:0044281,GO:0044424,GO:0044444,GO:0044464,GO:0046835,GO:0071704
TRINITY_DN9821_c0_g1_i1	GO:0001671,GO:0003674,GO:0005488,GO:0005515,GO:0005575,GO:0005622,GO:0005623,GO:0005737,GO:0005829,GO:0008047,GO:0008150,GO:0030234,GO:0031072,GO:0032781,GO:0043085,GO:0043462,GO:0044093,GO:0044424,GO:0044444,GO:0044464,GO:0050790,GO:0051087,GO:0051336,GO:0051345,GO:0051879,GO:0060589,GO:0060590,GO:0065007,GO:0065009,GO:0098772
TRINITY_DN9895_c0_g1_i1	GO:0000003,GO:0001101,GO:0002237,GO:0002376,GO:0003006,GO:0003674,GO:0003824,GO:0004672,GO:0004674,GO:0004675,GO:0004888,GO:0005488,GO:0005575,GO:0005623,GO:0005886,GO:0006464,GO:0006468,GO:0006793,GO:0006796,GO:0006807,GO:0006950,GO:0006952,GO:0006955,GO:0007154,GO:0007165,GO:0007166,GO:0007167,GO:0007178,GO:0007275,GO:0008061,GO:0008144,GO:0008150,GO:0008152,GO:0009605,GO:0009607,GO:0009617,GO:0009719,GO:0009725,GO:0009751,GO:0009790,GO:0009791,GO:0009793,GO:0009888,GO:0009960,GO:0009987,GO:0010033,GO:0010154,GO:0010200,GO:0010243,GO:0014070,GO:0016020,GO:0016301,GO:0016310,GO:0016740,GO:0016772,GO:0016773,GO:0019199,GO:0019538,GO:0022414,GO:0023052,GO:0032501,GO:0032502,GO:0035690,GO:0036211,GO:0038023,GO:0042221,GO:0042493,GO:0042742,GO:0043170,GO:0043207,GO:0043412,GO:0044237,GO:0044238,GO:0044260,GO:0044267,GO:0044464,GO:0045087,GO:0046677,GO:0048316,GO:0048608,GO:0048731,GO:0048856,GO:0050789,GO:0050794,GO:0050896,GO:0051704,GO:0051707,GO:0051716,GO:0060089,GO:0061458,GO:0065007,GO:0070887,GO:0071216,GO:0071219,GO:0071310,GO:0071323,GO:0071417,GO:0071495,GO:0071704,GO:0071944,GO:0097367,GO:0098542,GO:0140096,GO:1901564,GO:1901698,GO:1901699,GO:1901700,GO:1901701
TRINITY_DN9819_c0_g1_i5	GO:0003674,GO:0003676,GO:0003723,GO:0003824,GO:0004518,GO:0004519,GO:0005488,GO:0005575,GO:0005622,GO:0005623,GO:0006139,GO:0006725,GO:0006807,GO:0008150,GO:0008152,GO:0009451,GO:0009987,GO:0016070,GO:0016787,GO:0016788,GO:0034641,GO:0043170,GO:0043226,GO:0043227,GO:0043229,GO:0043231,GO:0043412,GO:0044237,GO:0044238,GO:0044424,GO:0044464,GO:0046483,GO:0071704,GO:0090304,GO:0090305,GO:0097159,GO:1901360,GO:1901363
TRINITY_DN9819_c0_g1_i6	GO:0003674,GO:0003676,GO:0003723,GO:0003824,GO:0004518,GO:0004519,GO:0005488,GO:0005575,GO:0005622,GO:0005623,GO:0006139,GO:0006725,GO:0006807,GO:0008150,GO:0008152,GO:0009451,GO:0009987,GO:0016070,GO:0016787,GO:0016788,GO:0034641,GO:0043170,GO:0043226,GO:0043227,GO:0043229,GO:0043231,GO:0043412,GO:0044237,GO:0044238,GO:0044424,GO:0044464,GO:0046483,GO:0071704,GO:0090304,GO:0090305,GO:0097159,GO:1901360,GO:1901363
TRINITY_DN9822_c0_g1_i1	GO:0000166,GO:0003674,GO:0003824,GO:0004176,GO:0005488,GO:0005524,GO:0005575,GO:0005622,GO:0005623,GO:0005737,GO:0005739,GO:0005759,GO:0005829,GO:0006508,GO:0006515,GO:0006807,GO:0006996,GO:0007005,GO:0008144,GO:0008150,GO:0008152,GO:0008233,GO:0009056,GO:0009057,GO:0009507,GO:0009536,GO:0009987,GO:0016043,GO:0016462,GO:0016787,GO:0016817,GO:0016818,GO:0016887,GO:0017076,GO:0017111,GO:0019538,GO:0030163,GO:0030554,GO:0031974,GO:0032553,GO:0032555,GO:0032559,GO:0035639,GO:0036094,GO:0042623,GO:0043167,GO:0043168,GO:0043170,GO:0043226,GO:0043227,GO:0043229,GO:0043231,GO:0043233,GO:0044237,GO:0044238,GO:0044248,GO:0044257,GO:0044260,GO:0044265,GO:0044267,GO:0044422,GO:0044424,GO:0044429,GO:0044444,GO:0044446,GO:0044464,GO:0051603,GO:0070011,GO:0070013,GO:0071704,GO:0071840,GO:0097159,GO:0097367,GO:0140096,GO:1901265,GO:1901363,GO:1901564,GO:1901565,GO:1901575
TRINITY_DN48431_c0_g1_i1	GO:0001101,GO:0002376,GO:0003674,GO:0003824,GO:0005488,GO:0005507,GO:0005575,GO:0005622,GO:0005623,GO:0005737,GO:0006950,GO:0006952,GO:0006955,GO:0007154,GO:0007165,GO:0007275,GO:0007568,GO:0008144,GO:0008150,GO:0008483,GO:0009507,GO:0009532,GO:0009536,GO:0009570,GO:0009605,GO:0009607,GO:0009617,GO:0009627,GO:0009719,GO:0009725,GO:0009735,GO:0009751,GO:0009814,GO:0009862,GO:0009863,GO:0009987,GO:0010033,GO:0010150,GO:0010285,GO:0014070,GO:0016740,GO:0016769,GO:0019842,GO:0023052,GO:0030170,GO:0032501,GO:0032502,GO:0032870,GO:0035690,GO:0036094,GO:0042221,GO:0042493,GO:0042742,GO:0043167,GO:0043168,GO:0043169,GO:0043207,GO:0043226,GO:0043227,GO:0043229,GO:0043231,GO:0044422,GO:0044424,GO:0044434,GO:0044435,GO:0044444,GO:0044446,GO:0044464,GO:0045087,GO:0046677,GO:0046872,GO:0046914,GO:0048037,GO:0048366,GO:0048367,GO:0048731,GO:0048827,GO:0048856,GO:0050662,GO:0050789,GO:0050794,GO:0050896,GO:0051704,GO:0051707,GO:0051716,GO:0065007,GO:0070279,GO:0070887,GO:0071229,GO:0071236,GO:0071310,GO:0071407,GO:0071446,GO:0071495,GO:0090693,GO:0097159,GO:0098542,GO:0099402,GO:1901363,GO:1901700,GO:1901701
TRINITY_DN48431_c0_g1_i2	GO:0001101,GO:0002376,GO:0003674,GO:0003824,GO:0005488,GO:0005507,GO:0005575,GO:0005622,GO:0005623,GO:0005737,GO:0006950,GO:0006952,GO:0006955,GO:0007154,GO:0007165,GO:0007275,GO:0007568,GO:0008144,GO:0008150,GO:0008483,GO:0009507,GO:0009532,GO:0009536,GO:0009570,GO:0009605,GO:0009607,GO:0009617,GO:0009627,GO:0009719,GO:0009725,GO:0009735,GO:0009751,GO:0009814,GO:0009862,GO:0009863,GO:0009987,GO:0010033,GO:0010150,GO:0010285,GO:0014070,GO:0016740,GO:0016769,GO:0019842,GO:0023052,GO:0030170,GO:0032501,GO:0032502,GO:0032870,GO:0035690,GO:0036094,GO:0042221,GO:0042493,GO:0042742,GO:0043167,GO:0043168,GO:0043169,GO:0043207,GO:0043226,GO:0043227,GO:0043229,GO:0043231,GO:0044422,GO:0044424,GO:0044434,GO:0044435,GO:0044444,GO:0044446,GO:0044464,GO:0045087,GO:0046677,GO:0046872,GO:0046914,GO:0048037,GO:0048366,GO:0048367,GO:0048731,GO:0048827,GO:0048856,GO:0050662,GO:0050789,GO:0050794,GO:0050896,GO:0051704,GO:0051707,GO:0051716,GO:0065007,GO:0070279,GO:0070887,GO:0071229,GO:0071236,GO:0071310,GO:0071407,GO:0071446,GO:0071495,GO:0090693,GO:0097159,GO:0098542,GO:0099402,GO:1901363,GO:1901700,GO:1901701
TRINITY_DN48440_c0_g1_i1	GO:0005575,GO:0005622,GO:0005623,GO:0005737,GO:0005829,GO:0044424,GO:0044444,GO:0044464
TRINITY_DN48491_c0_g1_i1	GO:0001101,GO:0003674,GO:0003824,GO:0004672,GO:0004674,GO:0005488,GO:0005515,GO:0005575,GO:0005622,GO:0005623,GO:0005634,GO:0005737,GO:0005829,GO:0005975,GO:0005984,GO:0005985,GO:0006082,GO:0006464,GO:0006468,GO:0006629,GO:0006631,GO:0006633,GO:0006636,GO:0006638,GO:0006639,GO:0006641,GO:0006793,GO:0006796,GO:0006807,GO:0006950,GO:0006952,GO:0006970,GO:0007154,GO:0007165,GO:0007275,GO:0008150,GO:0008152,GO:0008610,GO:0009058,GO:0009311,GO:0009414,GO:0009415,GO:0009605,GO:0009607,GO:0009617,GO:0009628,GO:0009651,GO:0009719,GO:0009725,GO:0009737,GO:0009738,GO:0009755,GO:0009787,GO:0009789,GO:0009931,GO:0009966,GO:0009967,GO:0009987,GO:0010033,GO:0010035,GO:0010118,GO:0010119,GO:0010359,GO:0010646,GO:0010647,GO:0010857,GO:0016053,GO:0016301,GO:0016310,GO:0016740,GO:0016772,GO:0016773,GO:0019222,GO:0019432,GO:0019538,GO:0019752,GO:0019899,GO:0019902,GO:0019903,GO:0022898,GO:0023051,GO:0023052,GO:0023056,GO:0031323,GO:0032409,GO:0032412,GO:0032501,GO:0032502,GO:0032787,GO:0032870,GO:0032879,GO:0033559,GO:0033993,GO:0034762,GO:0034765,GO:0035556,GO:0036211,GO:0040007,GO:0042221,GO:0042742,GO:0042802,GO:0043170,GO:0043207,GO:0043226,GO:0043227,GO:0043229,GO:0043231,GO:0043269,GO:0043412,GO:0043436,GO:0044070,GO:0044237,GO:0044238,GO:0044249,GO:0044255,GO:0044260,GO:0044262,GO:0044267,GO:0044281,GO:0044283,GO:0044424,GO:0044444,GO:0044464,GO:0045017,GO:0046394,GO:0046460,GO:0046463,GO:0046486,GO:0046777,GO:0048366,GO:0048367,GO:0048518,GO:0048522,GO:0048583,GO:0048584,GO:0048731,GO:0048827,GO:0048856,GO:0050789,GO:0050794,GO:0050896,GO:0051049,GO:0051704,GO:0051707,GO:0051716,GO:0065007,GO:0065009,GO:0070887,GO:0071215,GO:0071229,GO:0071310,GO:0071396,GO:0071495,GO:0071704,GO:0072330,GO:0097305,GO:0097306,GO:0098542,GO:0099402,GO:0140096,GO:1901419,GO:1901421,GO:1901564,GO:1901576,GO:1901700,GO:1901701,GO:1902456,GO:1903959,GO:1905957,GO:1905959,GO:2000377
TRINITY_DN48472_c0_g1_i1	GO:0003674,GO:0003824,GO:0004672,GO:0004674,GO:0004675,GO:0004888,GO:0005575,GO:0005623,GO:0005886,GO:0006464,GO:0006468,GO:0006793,GO:0006796,GO:0006807,GO:0007154,GO:0007165,GO:0007166,GO:0007167,GO:0007178,GO:0008150,GO:0008152,GO:0009987,GO:0016020,GO:0016301,GO:0016310,GO:0016740,GO:0016772,GO:0016773,GO:0019199,GO:0019538,GO:0023052,GO:0036211,GO:0038023,GO:0043170,GO:0043412,GO:0044237,GO:0044238,GO:0044260,GO:0044267,GO:0044464,GO:0050789,GO:0050794,GO:0050896,GO:0051716,GO:0060089,GO:0065007,GO:0071704,GO:0071944,GO:0140096,GO:1901564
TRINITY_DN48437_c0_g1_i1	GO:0003674,GO:0005215,GO:0005575,GO:0005622,GO:0005623,GO:0005737,GO:0005886,GO:0005887,GO:0005938,GO:0006810,GO:0007154,GO:0007165,GO:0008150,GO:0009719,GO:0009725,GO:0009733,GO:0009734,GO:0009755,GO:0009987,GO:0010033,GO:0016020,GO:0016021,GO:0022857,GO:0023052,GO:0031224,GO:0031226,GO:0032870,GO:0042221,GO:0044424,GO:0044425,GO:0044444,GO:0044459,GO:0044464,GO:0050789,GO:0050794,GO:0050896,GO:0051179,GO:0051234,GO:0051716,GO:0055085,GO:0065007,GO:0070887,GO:0071310,GO:0071365,GO:0071495,GO:0071944,GO:0099568
TRINITY_DN48417_c0_g1_i1	GO:0003674,GO:0003824,GO:0005575,GO:0005622,GO:0005623,GO:0008194,GO:0016740,GO:0016757,GO:0016758,GO:0035251,GO:0043226,GO:0043227,GO:0043229,GO:0043231,GO:0044424,GO:0044464,GO:0046527,GO:0080043,GO:0080044
TRINITY_DN48486_c0_g1_i1	GO:0000347,GO:0000785,GO:0005575,GO:0005622,GO:0005623,GO:0005634,GO:0005694,GO:0005737,GO:0006139,GO:0006259,GO:0006260,GO:0006261,GO:0006268,GO:0006275,GO:0006725,GO:0006807,GO:0006996,GO:0008150,GO:0008152,GO:0009058,GO:0009059,GO:0009889,GO:0009987,GO:0010556,GO:0016043,GO:0019219,GO:0019222,GO:0030174,GO:0031323,GO:0031326,GO:0032392,GO:0032508,GO:0032991,GO:0034641,GO:0034645,GO:0042555,GO:0043170,GO:0043226,GO:0043227,GO:0043228,GO:0043229,GO:0043231,GO:0043232,GO:0044237,GO:0044238,GO:0044249,GO:0044260,GO:0044422,GO:0044424,GO:0044427,GO:0044428,GO:0044446,GO:0044464,GO:0046483,GO:0050789,GO:0050794,GO:0051052,GO:0051171,GO:0051276,GO:0060255,GO:0065007,GO:0071103,GO:0071704,GO:0071840,GO:0080090,GO:0090304,GO:0090329,GO:1901360,GO:1901576,GO:2000112
TRINITY_DN48423_c0_g1_i1	GO:0003674,GO:0003676,GO:0003723,GO:0003824,GO:0004518,GO:0004519,GO:0005488,GO:0005575,GO:0005622,GO:0005623,GO:0006139,GO:0006725,GO:0006807,GO:0008150,GO:0008152,GO:0009451,GO:0009987,GO:0016070,GO:0016787,GO:0016788,GO:0034641,GO:0043170,GO:0043226,GO:0043227,GO:0043229,GO:0043231,GO:0043412,GO:0044237,GO:0044238,GO:0044424,GO:0044464,GO:0046483,GO:0048037,GO:0051536,GO:0051540,GO:0071704,GO:0090304,GO:0090305,GO:0097159,GO:1901360,GO:1901363
TRINITY_DN48461_c0_g1_i1	GO:0003674,GO:0003676,GO:0003723,GO:0003824,GO:0004518,GO:0004519,GO:0005488,GO:0005575,GO:0005622,GO:0005623,GO:0006139,GO:0006725,GO:0006807,GO:0008150,GO:0008152,GO:0009451,GO:0009987,GO:0016070,GO:0016787,GO:0016788,GO:0034641,GO:0043170,GO:0043226,GO:0043227,GO:0043229,GO:0043231,GO:0043412,GO:0044237,GO:0044238,GO:0044424,GO:0044464,GO:0046483,GO:0071704,GO:0090304,GO:0090305,GO:0097159,GO:1901360,GO:1901363
TRINITY_DN48465_c0_g1_i1	GO:0005575,GO:0005623,GO:0005886,GO:0016020,GO:0044464,GO:0071944
TRINITY_DN48434_c0_g1_i1	GO:0005575,GO:0005622,GO:0005623,GO:0005737,GO:0005794,GO:0012505,GO:0043226,GO:0043227,GO:0043229,GO:0043231,GO:0044424,GO:0044444,GO:0044464
TRINITY_DN48506_c0_g1_i1	GO:0001678,GO:0003674,GO:0003779,GO:0005488,GO:0005515,GO:0005575,GO:0005622,GO:0005623,GO:0005634,GO:0005737,GO:0005773,GO:0005774,GO:0005794,GO:0005886,GO:0005911,GO:0006355,GO:0006357,GO:0006996,GO:0007010,GO:0007015,GO:0007154,GO:0007165,GO:0008064,GO:0008092,GO:0008150,GO:0009506,GO:0009507,GO:0009536,GO:0009743,GO:0009746,GO:0009749,GO:0009756,GO:0009757,GO:0009889,GO:0009987,GO:0010033,GO:0010035,GO:0010038,GO:0010182,GO:0010255,GO:0010468,GO:0010556,GO:0010639,GO:0012505,GO:0016020,GO:0016043,GO:0019219,GO:0019222,GO:0019725,GO:0022607,GO:0023052,GO:0030029,GO:0030036,GO:0030054,GO:0030832,GO:0030833,GO:0030834,GO:0030835,GO:0030837,GO:0031090,GO:0031323,GO:0031326,GO:0031333,GO:0032271,GO:0032272,GO:0032535,GO:0032956,GO:0032970,GO:0032991,GO:0033043,GO:0033500,GO:0034284,GO:0042221,GO:0042592,GO:0042593,GO:0043226,GO:0043227,GO:0043229,GO:0043231,GO:0043242,GO:0043244,GO:0043254,GO:0044085,GO:0044087,GO:0044422,GO:0044424,GO:0044437,GO:0044444,GO:0044446,GO:0044464,GO:0044877,GO:0046686,GO:0048519,GO:0048523,GO:0048878,GO:0050789,GO:0050794,GO:0050896,GO:0051015,GO:0051017,GO:0051128,GO:0051129,GO:0051171,GO:0051252,GO:0051493,GO:0051494,GO:0051693,GO:0051716,GO:0055044,GO:0055082,GO:0060255,GO:0061572,GO:0065007,GO:0065008,GO:0070887,GO:0071310,GO:0071322,GO:0071326,GO:0071331,GO:0071333,GO:0071840,GO:0071944,GO:0080090,GO:0090066,GO:0097435,GO:0098588,GO:0098805,GO:0110053,GO:1901700,GO:1901701,GO:1901879,GO:1901880,GO:1902903,GO:1902904,GO:1903506,GO:2000112,GO:2001141
TRINITY_DN48496_c0_g1_i1	GO:0000166,GO:0003674,GO:0005488,GO:0005575,GO:0005623,GO:0005886,GO:0008144,GO:0016020,GO:0016208,GO:0017076,GO:0030554,GO:0032553,GO:0032555,GO:0032559,GO:0036094,GO:0043167,GO:0043168,GO:0043169,GO:0044464,GO:0071944,GO:0097159,GO:0097367,GO:1901265,GO:1901363
TRINITY_DN48420_c0_g1_i1	GO:0003674,GO:0005215,GO:0005575,GO:0005623,GO:0005886,GO:0006810,GO:0006811,GO:0006812,GO:0008150,GO:0008324,GO:0015075,GO:0015095,GO:0015318,GO:0015693,GO:0016020,GO:0022857,GO:0022890,GO:0030001,GO:0034220,GO:0044464,GO:0046873,GO:0051179,GO:0051234,GO:0055085,GO:0070838,GO:0071944,GO:0072511,GO:0098655,GO:0098660,GO:0098662,GO:1903830
TRINITY_DN14856_c0_g1_i1	GO:0005575,GO:0005622,GO:0005623,GO:0005737,GO:0005783,GO:0012505,GO:0043226,GO:0043227,GO:0043229,GO:0043231,GO:0044424,GO:0044444,GO:0044464
TRINITY_DN14856_c1_g1_i1	GO:0003674,GO:0003824,GO:0005215,GO:0005575,GO:0005622,GO:0005623,GO:0005886,GO:0005911,GO:0006810,GO:0006869,GO:0008150,GO:0009506,GO:0010876,GO:0015399,GO:0015405,GO:0016020,GO:0016462,GO:0016787,GO:0016817,GO:0016818,GO:0016887,GO:0017111,GO:0022804,GO:0022857,GO:0030054,GO:0033036,GO:0042623,GO:0042626,GO:0043226,GO:0043227,GO:0043229,GO:0043231,GO:0043492,GO:0044424,GO:0044464,GO:0051179,GO:0051234,GO:0055044,GO:0055085,GO:0071702,GO:0071944
TRINITY_DN14847_c0_g1_i4	GO:0002229,GO:0002237,GO:0002239,GO:0002682,GO:0002831,GO:0002833,GO:0003674,GO:0003676,GO:0003677,GO:0003700,GO:0005488,GO:0005575,GO:0005622,GO:0005623,GO:0005634,GO:0006355,GO:0006950,GO:0006952,GO:0008150,GO:0009314,GO:0009411,GO:0009416,GO:0009605,GO:0009607,GO:0009617,GO:0009628,GO:0009889,GO:0009987,GO:0010033,GO:0010112,GO:0010224,GO:0010337,GO:0010468,GO:0010556,GO:0010565,GO:0010817,GO:0019219,GO:0019222,GO:0031323,GO:0031326,GO:0031347,GO:0031349,GO:0032101,GO:0032103,GO:0032350,GO:0042221,GO:0042742,GO:0043207,GO:0043226,GO:0043227,GO:0043229,GO:0043231,GO:0043565,GO:0043900,GO:0043902,GO:0044424,GO:0044464,GO:0045088,GO:0046885,GO:0048518,GO:0048583,GO:0048584,GO:0050776,GO:0050789,GO:0050794,GO:0050896,GO:0051171,GO:0051252,GO:0051704,GO:0051707,GO:0051716,GO:0060255,GO:0062012,GO:0065007,GO:0065008,GO:0071216,GO:0071219,GO:0080090,GO:0080134,GO:0080142,GO:0097159,GO:0098542,GO:0140110,GO:1900424,GO:1900426,GO:1901363,GO:1903506,GO:2000112,GO:2001141
TRINITY_DN14838_c0_g1_i2	GO:0000943,GO:0003674,GO:0003676,GO:0003723,GO:0003824,GO:0003887,GO:0003964,GO:0004518,GO:0004540,GO:0005488,GO:0005575,GO:0005622,GO:0005623,GO:0005634,GO:0006139,GO:0006259,GO:0006278,GO:0006508,GO:0006725,GO:0006807,GO:0008150,GO:0008152,GO:0008233,GO:0009058,GO:0009059,GO:0009987,GO:0016070,GO:0016740,GO:0016772,GO:0016779,GO:0016787,GO:0016788,GO:0018130,GO:0019438,GO:0019538,GO:0032196,GO:0032197,GO:0034061,GO:0034641,GO:0034645,GO:0034654,GO:0043170,GO:0043226,GO:0043227,GO:0043229,GO:0043231,GO:0044237,GO:0044238,GO:0044249,GO:0044260,GO:0044271,GO:0044422,GO:0044424,GO:0044428,GO:0044446,GO:0044464,GO:0046483,GO:0071704,GO:0071897,GO:0090304,GO:0090305,GO:0090501,GO:0097159,GO:0140096,GO:0140097,GO:0140098,GO:1901360,GO:1901362,GO:1901363,GO:1901564,GO:1901576
TRINITY_DN14851_c0_g1_i1	GO:0005575,GO:0005623,GO:0005886,GO:0016020,GO:0044464,GO:0071944
TRINITY_DN14851_c0_g2_i1	GO:0005575,GO:0005623,GO:0005886,GO:0016020,GO:0044464,GO:0071944
TRINITY_DN14851_c1_g1_i1	GO:0005575,GO:0005623,GO:0005886,GO:0016020,GO:0044464,GO:0071944
TRINITY_DN14846_c0_g1_i1	GO:0005575,GO:0005622,GO:0005623,GO:0005737,GO:0005829,GO:0044424,GO:0044444,GO:0044464
TRINITY_DN14846_c0_g1_i3	GO:0005575,GO:0005622,GO:0005623,GO:0005737,GO:0005829,GO:0044424,GO:0044444,GO:0044464
TRINITY_DN14855_c0_g1_i10	GO:0005575,GO:0005622,GO:0005623,GO:0005634,GO:0005737,GO:0005829,GO:0006810,GO:0008150,GO:0016192,GO:0043226,GO:0043227,GO:0043229,GO:0043231,GO:0044424,GO:0044444,GO:0044464,GO:0051179,GO:0051234
TRINITY_DN14855_c0_g1_i13	GO:0005575,GO:0005622,GO:0005623,GO:0005634,GO:0005737,GO:0005829,GO:0006810,GO:0008150,GO:0016192,GO:0043226,GO:0043227,GO:0043229,GO:0043231,GO:0044424,GO:0044444,GO:0044464,GO:0051179,GO:0051234
TRINITY_DN14855_c0_g1_i6	GO:0005575,GO:0005622,GO:0005623,GO:0005634,GO:0005737,GO:0005829,GO:0006810,GO:0008150,GO:0016192,GO:0043226,GO:0043227,GO:0043229,GO:0043231,GO:0044424,GO:0044444,GO:0044464,GO:0051179,GO:0051234
TRINITY_DN14817_c0_g1_i1	GO:0005575,GO:0005622,GO:0005623,GO:0005634,GO:0005681,GO:0006950,GO:0006970,GO:0008150,GO:0009628,GO:0009651,GO:0010035,GO:0010038,GO:0010226,GO:0032991,GO:0042221,GO:0043226,GO:0043227,GO:0043229,GO:0043231,GO:0044422,GO:0044424,GO:0044428,GO:0044446,GO:0044464,GO:0050896,GO:0071011,GO:1990904
TRINITY_DN14817_c0_g1_i3	GO:0005575,GO:0005622,GO:0005623,GO:0005634,GO:0005681,GO:0006950,GO:0006970,GO:0008150,GO:0009628,GO:0009651,GO:0010035,GO:0010038,GO:0010226,GO:0032991,GO:0042221,GO:0043226,GO:0043227,GO:0043229,GO:0043231,GO:0044422,GO:0044424,GO:0044428,GO:0044446,GO:0044464,GO:0050896,GO:0071011,GO:1990904
TRINITY_DN14817_c0_g1_i4	GO:0005575,GO:0005622,GO:0005623,GO:0005634,GO:0005681,GO:0006950,GO:0006970,GO:0008150,GO:0009628,GO:0009651,GO:0010035,GO:0010038,GO:0010226,GO:0032991,GO:0042221,GO:0043226,GO:0043227,GO:0043229,GO:0043231,GO:0044422,GO:0044424,GO:0044428,GO:0044446,GO:0044464,GO:0050896,GO:0071011,GO:1990904
TRINITY_DN14894_c0_g1_i10	GO:0000325,GO:0005575,GO:0005622,GO:0005623,GO:0005737,GO:0005773,GO:0005774,GO:0008150,GO:0009705,GO:0016020,GO:0016032,GO:0019058,GO:0019079,GO:0031090,GO:0043226,GO:0043227,GO:0043229,GO:0043231,GO:0044403,GO:0044419,GO:0044422,GO:0044424,GO:0044437,GO:0044444,GO:0044446,GO:0044464,GO:0046786,GO:0051704,GO:0098588,GO:0098805
TRINITY_DN14894_c0_g1_i11	GO:0000325,GO:0005575,GO:0005622,GO:0005623,GO:0005737,GO:0005773,GO:0005774,GO:0008150,GO:0009705,GO:0016020,GO:0016032,GO:0019058,GO:0019079,GO:0031090,GO:0043226,GO:0043227,GO:0043229,GO:0043231,GO:0044403,GO:0044419,GO:0044422,GO:0044424,GO:0044437,GO:0044444,GO:0044446,GO:0044464,GO:0046786,GO:0051704,GO:0098588,GO:0098805
TRINITY_DN14894_c0_g1_i2	GO:0000325,GO:0005575,GO:0005622,GO:0005623,GO:0005737,GO:0005773,GO:0005774,GO:0008150,GO:0009705,GO:0016020,GO:0016032,GO:0019058,GO:0019079,GO:0031090,GO:0043226,GO:0043227,GO:0043229,GO:0043231,GO:0044403,GO:0044419,GO:0044422,GO:0044424,GO:0044437,GO:0044444,GO:0044446,GO:0044464,GO:0046786,GO:0051704,GO:0098588,GO:0098805
TRINITY_DN14894_c0_g1_i8	GO:0000325,GO:0005575,GO:0005622,GO:0005623,GO:0005737,GO:0005773,GO:0005774,GO:0008150,GO:0009705,GO:0016020,GO:0016032,GO:0019058,GO:0019079,GO:0031090,GO:0043226,GO:0043227,GO:0043229,GO:0043231,GO:0044403,GO:0044419,GO:0044422,GO:0044424,GO:0044437,GO:0044444,GO:0044446,GO:0044464,GO:0046786,GO:0051704,GO:0098588,GO:0098805
TRINITY_DN14894_c0_g2_i5	GO:0000325,GO:0005575,GO:0005622,GO:0005623,GO:0005737,GO:0005773,GO:0005774,GO:0008150,GO:0009705,GO:0016020,GO:0016032,GO:0019058,GO:0019079,GO:0031090,GO:0043226,GO:0043227,GO:0043229,GO:0043231,GO:0044403,GO:0044419,GO:0044422,GO:0044424,GO:0044437,GO:0044444,GO:0044446,GO:0044464,GO:0046786,GO:0051704,GO:0098588,GO:0098805
TRINITY_DN14894_c0_g2_i6	GO:0000325,GO:0005575,GO:0005622,GO:0005623,GO:0005737,GO:0005773,GO:0005774,GO:0008150,GO:0009705,GO:0016020,GO:0016032,GO:0019058,GO:0019079,GO:0031090,GO:0043226,GO:0043227,GO:0043229,GO:0043231,GO:0044403,GO:0044419,GO:0044422,GO:0044424,GO:0044437,GO:0044444,GO:0044446,GO:0044464,GO:0046786,GO:0051704,GO:0098588,GO:0098805
TRINITY_DN14892_c0_g1_i5	GO:0000003,GO:0003006,GO:0007275,GO:0008150,GO:0009653,GO:0009790,GO:0009791,GO:0009793,GO:0009888,GO:0009933,GO:0010014,GO:0010016,GO:0010072,GO:0010154,GO:0022414,GO:0032501,GO:0032502,GO:0048316,GO:0048367,GO:0048507,GO:0048508,GO:0048532,GO:0048608,GO:0048731,GO:0048856,GO:0061458,GO:0090421
TRINITY_DN14808_c0_g1_i10	GO:0000003,GO:0000139,GO:0003006,GO:0003674,GO:0003824,GO:0004382,GO:0005575,GO:0005622,GO:0005623,GO:0005737,GO:0005794,GO:0006139,GO:0006152,GO:0006163,GO:0006195,GO:0006213,GO:0006220,GO:0006244,GO:0006256,GO:0006725,GO:0006753,GO:0006793,GO:0006796,GO:0006807,GO:0007275,GO:0007548,GO:0008150,GO:0008152,GO:0008406,GO:0009056,GO:0009058,GO:0009116,GO:0009117,GO:0009119,GO:0009123,GO:0009125,GO:0009126,GO:0009128,GO:0009132,GO:0009134,GO:0009135,GO:0009137,GO:0009138,GO:0009140,GO:0009150,GO:0009154,GO:0009158,GO:0009161,GO:0009164,GO:0009166,GO:0009167,GO:0009169,GO:0009179,GO:0009181,GO:0009185,GO:0009191,GO:0009193,GO:0009195,GO:0009218,GO:0009222,GO:0009259,GO:0009261,GO:0009653,GO:0009887,GO:0009889,GO:0009891,GO:0009893,GO:0009987,GO:0010556,GO:0010557,GO:0010559,GO:0010560,GO:0010604,GO:0012505,GO:0016020,GO:0016021,GO:0016462,GO:0016787,GO:0016817,GO:0016818,GO:0017110,GO:0018130,GO:0019222,GO:0019438,GO:0019439,GO:0019637,GO:0019693,GO:0022414,GO:0030173,GO:0030334,GO:0031090,GO:0031224,GO:0031228,GO:0031300,GO:0031301,GO:0031323,GO:0031325,GO:0031326,GO:0031328,GO:0031399,GO:0031401,GO:0031984,GO:0032268,GO:0032270,GO:0032501,GO:0032502,GO:0032879,GO:0034404,GO:0034641,GO:0034654,GO:0034655,GO:0034656,GO:0035262,GO:0040012,GO:0042278,GO:0042454,GO:0043226,GO:0043227,GO:0043229,GO:0043231,GO:0043262,GO:0044237,GO:0044238,GO:0044248,GO:0044249,GO:0044270,GO:0044271,GO:0044281,GO:0044282,GO:0044283,GO:0044422,GO:0044424,GO:0044425,GO:0044431,GO:0044444,GO:0044446,GO:0044464,GO:0045134,GO:0045137,GO:0046031,GO:0046032,GO:0046048,GO:0046128,GO:0046130,GO:0046131,GO:0046133,GO:0046135,GO:0046434,GO:0046483,GO:0046700,GO:0046710,GO:0046712,GO:0048513,GO:0048518,GO:0048522,GO:0048608,GO:0048731,GO:0048856,GO:0050789,GO:0050794,GO:0051171,GO:0051173,GO:0051246,GO:0051247,GO:0051270,GO:0055086,GO:0060049,GO:0060050,GO:0060255,GO:0061458,GO:0065007,GO:0071704,GO:0072521,GO:0072523,GO:0072527,GO:0072529,GO:0080090,GO:0098588,GO:0098791,GO:1901068,GO:1901069,GO:1901135,GO:1901136,GO:1901292,GO:1901360,GO:1901361,GO:1901362,GO:1901564,GO:1901565,GO:1901575,GO:1901576,GO:1901657,GO:1901658,GO:1903018,GO:1903020,GO:2000112,GO:2000145
TRINITY_DN14853_c0_g1_i1	GO:0003674,GO:0003824,GO:0004175,GO:0004190,GO:0006508,GO:0006807,GO:0008150,GO:0008152,GO:0008233,GO:0009056,GO:0009057,GO:0016787,GO:0019538,GO:0030163,GO:0043170,GO:0044238,GO:0070001,GO:0070011,GO:0071704,GO:0140096,GO:1901564,GO:1901565,GO:1901575
TRINITY_DN14897_c0_g1_i2	GO:0001101,GO:0003674,GO:0003824,GO:0004175,GO:0004222,GO:0005575,GO:0005623,GO:0005886,GO:0006508,GO:0006807,GO:0006950,GO:0006970,GO:0008150,GO:0008152,GO:0008233,GO:0008237,GO:0009628,GO:0009651,GO:0009719,GO:0009725,GO:0009753,GO:0010033,GO:0010035,GO:0010038,GO:0016020,GO:0016787,GO:0019538,GO:0031224,GO:0031225,GO:0032502,GO:0040007,GO:0042221,GO:0043170,GO:0044238,GO:0044425,GO:0044464,GO:0046686,GO:0048519,GO:0048580,GO:0048583,GO:0048589,GO:0048831,GO:0050789,GO:0050793,GO:0050896,GO:0051093,GO:0051239,GO:0051241,GO:0065007,GO:0070011,GO:0071704,GO:0071944,GO:0080186,GO:0140096,GO:1900055,GO:1900056,GO:1901564,GO:1901700,GO:1905622,GO:2000024,GO:2000026,GO:2000028,GO:2000241
TRINITY_DN14810_c0_g2_i4	GO:0001101,GO:0005575,GO:0005622,GO:0005623,GO:0005634,GO:0006810,GO:0006811,GO:0006820,GO:0008150,GO:0009987,GO:0010035,GO:0010167,GO:0015698,GO:0015706,GO:0042221,GO:0043226,GO:0043227,GO:0043229,GO:0043231,GO:0044424,GO:0044464,GO:0050896,GO:0051179,GO:0051234,GO:0051716,GO:0070887,GO:0071229,GO:0071241,GO:0071249,GO:0071705,GO:1901698,GO:1901699,GO:1901700,GO:1901701,GO:1902170
TRINITY_DN14810_c0_g4_i2	GO:0001101,GO:0005575,GO:0005622,GO:0005623,GO:0005634,GO:0006810,GO:0006811,GO:0006820,GO:0008150,GO:0009987,GO:0010035,GO:0010167,GO:0015698,GO:0015706,GO:0042221,GO:0043226,GO:0043227,GO:0043229,GO:0043231,GO:0044424,GO:0044464,GO:0050896,GO:0051179,GO:0051234,GO:0051716,GO:0070887,GO:0071229,GO:0071241,GO:0071249,GO:0071705,GO:1901698,GO:1901699,GO:1901700,GO:1901701,GO:1902170
TRINITY_DN14810_c0_g4_i4	GO:0001101,GO:0005575,GO:0005622,GO:0005623,GO:0005634,GO:0006810,GO:0006811,GO:0006820,GO:0008150,GO:0009987,GO:0010035,GO:0010167,GO:0015698,GO:0015706,GO:0042221,GO:0043226,GO:0043227,GO:0043229,GO:0043231,GO:0044424,GO:0044464,GO:0050896,GO:0051179,GO:0051234,GO:0051716,GO:0070887,GO:0071229,GO:0071241,GO:0071249,GO:0071705,GO:1901698,GO:1901699,GO:1901700,GO:1901701,GO:1902170
TRINITY_DN14810_c1_g2_i1	GO:0003674,GO:0003824,GO:0004046,GO:0005488,GO:0005515,GO:0005575,GO:0005576,GO:0005615,GO:0016787,GO:0016810,GO:0016811,GO:0031982,GO:0042802,GO:0043226,GO:0043227,GO:0043230,GO:0044421,GO:0070062,GO:1903561
TRINITY_DN14872_c0_g1_i1	GO:0000003,GO:0001708,GO:0003006,GO:0007049,GO:0007275,GO:0008150,GO:0009555,GO:0009556,GO:0009653,GO:0009791,GO:0009908,GO:0009987,GO:0010234,GO:0019953,GO:0022402,GO:0022414,GO:0030154,GO:0032501,GO:0032502,GO:0034293,GO:0043934,GO:0044703,GO:0045165,GO:0048229,GO:0048236,GO:0048367,GO:0048437,GO:0048438,GO:0048443,GO:0048444,GO:0048448,GO:0048449,GO:0048455,GO:0048466,GO:0048608,GO:0048646,GO:0048653,GO:0048654,GO:0048655,GO:0048656,GO:0048657,GO:0048658,GO:0048731,GO:0048827,GO:0048856,GO:0048869,GO:0051321,GO:0051704,GO:0061458,GO:0090567,GO:0090696,GO:0090697,GO:0090698,GO:0099402,GO:1903046,GO:1905392,GO:1905393
TRINITY_DN14842_c0_g1_i3	GO:0000139,GO:0005575,GO:0005622,GO:0005623,GO:0005737,GO:0005794,GO:0012505,GO:0016020,GO:0031090,GO:0031984,GO:0043226,GO:0043227,GO:0043229,GO:0043231,GO:0044422,GO:0044424,GO:0044431,GO:0044444,GO:0044446,GO:0044464,GO:0098588,GO:0098791
TRINITY_DN14842_c0_g1_i4	GO:0000139,GO:0005575,GO:0005622,GO:0005623,GO:0005737,GO:0005794,GO:0012505,GO:0016020,GO:0031090,GO:0031984,GO:0043226,GO:0043227,GO:0043229,GO:0043231,GO:0044422,GO:0044424,GO:0044431,GO:0044444,GO:0044446,GO:0044464,GO:0098588,GO:0098791
TRINITY_DN14845_c0_g1_i1	GO:0003674,GO:0003824,GO:0004175,GO:0004252,GO:0006508,GO:0006807,GO:0008150,GO:0008152,GO:0008233,GO:0008236,GO:0016787,GO:0017171,GO:0019538,GO:0043170,GO:0044238,GO:0070011,GO:0071704,GO:0140096,GO:1901564
TRINITY_DN14827_c1_g1_i1	GO:0003674,GO:0003700,GO:0005575,GO:0005622,GO:0005623,GO:0005634,GO:0005737,GO:0005829,GO:0005911,GO:0006355,GO:0008150,GO:0009506,GO:0009889,GO:0010468,GO:0010556,GO:0019219,GO:0019222,GO:0030054,GO:0031323,GO:0031326,GO:0043226,GO:0043227,GO:0043229,GO:0043231,GO:0044424,GO:0044444,GO:0044464,GO:0050789,GO:0050794,GO:0051171,GO:0051252,GO:0055044,GO:0060255,GO:0065007,GO:0080090,GO:0140110,GO:1903506,GO:2000112,GO:2001141
TRINITY_DN14802_c0_g1_i24	GO:0000943,GO:0003674,GO:0003676,GO:0003723,GO:0003824,GO:0003887,GO:0003964,GO:0004518,GO:0004540,GO:0005488,GO:0005575,GO:0005622,GO:0005623,GO:0005634,GO:0006139,GO:0006259,GO:0006278,GO:0006508,GO:0006725,GO:0006807,GO:0008150,GO:0008152,GO:0008233,GO:0009058,GO:0009059,GO:0009987,GO:0016070,GO:0016740,GO:0016772,GO:0016779,GO:0016787,GO:0016788,GO:0018130,GO:0019438,GO:0019538,GO:0032196,GO:0032197,GO:0034061,GO:0034641,GO:0034645,GO:0034654,GO:0043170,GO:0043226,GO:0043227,GO:0043229,GO:0043231,GO:0044237,GO:0044238,GO:0044249,GO:0044260,GO:0044271,GO:0044422,GO:0044424,GO:0044428,GO:0044446,GO:0044464,GO:0046483,GO:0071704,GO:0071897,GO:0090304,GO:0090305,GO:0090501,GO:0097159,GO:0140096,GO:0140097,GO:0140098,GO:1901360,GO:1901362,GO:1901363,GO:1901564,GO:1901576
TRINITY_DN14802_c0_g1_i27	GO:0000943,GO:0003674,GO:0003676,GO:0003723,GO:0003824,GO:0003887,GO:0003964,GO:0004518,GO:0004540,GO:0005488,GO:0005575,GO:0005622,GO:0005623,GO:0005634,GO:0006139,GO:0006259,GO:0006278,GO:0006508,GO:0006725,GO:0006807,GO:0008150,GO:0008152,GO:0008233,GO:0009058,GO:0009059,GO:0009987,GO:0016070,GO:0016740,GO:0016772,GO:0016779,GO:0016787,GO:0016788,GO:0018130,GO:0019438,GO:0019538,GO:0032196,GO:0032197,GO:0034061,GO:0034641,GO:0034645,GO:0034654,GO:0043170,GO:0043226,GO:0043227,GO:0043229,GO:0043231,GO:0044237,GO:0044238,GO:0044249,GO:0044260,GO:0044271,GO:0044422,GO:0044424,GO:0044428,GO:0044446,GO:0044464,GO:0046483,GO:0071704,GO:0071897,GO:0090304,GO:0090305,GO:0090501,GO:0097159,GO:0140096,GO:0140097,GO:0140098,GO:1901360,GO:1901362,GO:1901363,GO:1901564,GO:1901576
TRINITY_DN14867_c0_g2_i1	GO:0000003,GO:0003006,GO:0003674,GO:0003824,GO:0006464,GO:0006486,GO:0006725,GO:0006807,GO:0007275,GO:0008150,GO:0008152,GO:0008194,GO:0009058,GO:0009059,GO:0009100,GO:0009101,GO:0009308,GO:0009653,GO:0009690,GO:0009791,GO:0009888,GO:0009889,GO:0009908,GO:0009965,GO:0009987,GO:0010015,GO:0010016,GO:0010073,GO:0010075,GO:0010083,GO:0010154,GO:0010380,GO:0010817,GO:0016740,GO:0016757,GO:0016758,GO:0016763,GO:0019222,GO:0019538,GO:0022414,GO:0022622,GO:0031323,GO:0031326,GO:0032501,GO:0032502,GO:0034645,GO:0034754,GO:0035251,GO:0035252,GO:0036211,GO:0040008,GO:0042285,GO:0042445,GO:0043170,GO:0043412,GO:0043413,GO:0044237,GO:0044238,GO:0044249,GO:0044260,GO:0044267,GO:0045926,GO:0046483,GO:0046527,GO:0048316,GO:0048364,GO:0048366,GO:0048367,GO:0048439,GO:0048507,GO:0048509,GO:0048519,GO:0048608,GO:0048638,GO:0048731,GO:0048827,GO:0048831,GO:0048856,GO:0050403,GO:0050404,GO:0050789,GO:0050793,GO:0050794,GO:0051171,GO:0051193,GO:0051239,GO:0061458,GO:0065007,GO:0065008,GO:0070085,GO:0071704,GO:0090056,GO:0090567,GO:0090698,GO:0099402,GO:1901135,GO:1901137,GO:1901401,GO:1901463,GO:1901564,GO:1901566,GO:1901576,GO:1905392,GO:1905613,GO:2000026
TRINITY_DN14837_c0_g1_i2	GO:0000003,GO:0000902,GO:0000904,GO:0003006,GO:0003674,GO:0003824,GO:0005575,GO:0005622,GO:0005623,GO:0005737,GO:0005773,GO:0005783,GO:0005788,GO:0005911,GO:0006950,GO:0008150,GO:0008152,GO:0009266,GO:0009408,GO:0009506,GO:0009628,GO:0009653,GO:0009826,GO:0009856,GO:0009860,GO:0009932,GO:0009987,GO:0012505,GO:0016043,GO:0016049,GO:0016491,GO:0022414,GO:0030054,GO:0030154,GO:0031974,GO:0032501,GO:0032502,GO:0032989,GO:0033554,GO:0034605,GO:0040007,GO:0043226,GO:0043227,GO:0043229,GO:0043231,GO:0043233,GO:0044422,GO:0044424,GO:0044432,GO:0044444,GO:0044446,GO:0044464,GO:0044706,GO:0048468,GO:0048588,GO:0048589,GO:0048856,GO:0048868,GO:0048869,GO:0050896,GO:0051704,GO:0051716,GO:0055044,GO:0055114,GO:0060560,GO:0070013,GO:0071840
TRINITY_DN14820_c0_g1_i1	GO:0000151,GO:0005575,GO:0005622,GO:0005623,GO:0031461,GO:0031463,GO:0032991,GO:0044424,GO:0044464,GO:1902494,GO:1990234
TRINITY_DN14841_c0_g1_i1	GO:0003674,GO:0003824,GO:0005575,GO:0005622,GO:0005623,GO:0005737,GO:0005829,GO:0006082,GO:0006520,GO:0006725,GO:0006790,GO:0006807,GO:0006950,GO:0006952,GO:0008150,GO:0008152,GO:0008194,GO:0009058,GO:0009072,GO:0009605,GO:0009607,GO:0009617,GO:0009696,GO:0009987,GO:0010029,GO:0010030,GO:0010817,GO:0016043,GO:0016143,GO:0016144,GO:0016740,GO:0016757,GO:0016758,GO:0016999,GO:0017144,GO:0018874,GO:0018958,GO:0019748,GO:0019752,GO:0019757,GO:0019758,GO:0019760,GO:0019761,GO:0032787,GO:0033036,GO:0033037,GO:0033554,GO:0035251,GO:0042445,GO:0042537,GO:0042545,GO:0042742,GO:0043207,GO:0043226,GO:0043227,GO:0043229,GO:0043231,GO:0043436,GO:0044237,GO:0044238,GO:0044249,GO:0044272,GO:0044281,GO:0044424,GO:0044444,GO:0044464,GO:0044550,GO:0045229,GO:0046482,GO:0046527,GO:0047251,GO:0048518,GO:0048580,GO:0048582,GO:0050789,GO:0050793,GO:0050896,GO:0051094,GO:0051179,GO:0051239,GO:0051240,GO:0051641,GO:0051704,GO:0051707,GO:0051716,GO:0052386,GO:0052482,GO:0052542,GO:0052543,GO:0052544,GO:0052545,GO:0052639,GO:0052640,GO:0052641,GO:0065007,GO:0065008,GO:0070727,GO:0071554,GO:0071555,GO:0071704,GO:0071840,GO:0080002,GO:0080043,GO:0080044,GO:0090704,GO:0098542,GO:1900140,GO:1901135,GO:1901137,GO:1901360,GO:1901564,GO:1901566,GO:1901576,GO:1901615,GO:1901657,GO:1901659,GO:2000026
TRINITY_DN14864_c0_g1_i1	GO:0003674,GO:0003824,GO:0004601,GO:0005575,GO:0005618,GO:0005623,GO:0005911,GO:0008150,GO:0008152,GO:0009505,GO:0009506,GO:0009636,GO:0009664,GO:0009987,GO:0016043,GO:0016209,GO:0016491,GO:0016684,GO:0030054,GO:0030312,GO:0042221,GO:0044464,GO:0045229,GO:0050896,GO:0051716,GO:0055044,GO:0055114,GO:0070887,GO:0071554,GO:0071555,GO:0071669,GO:0071840,GO:0071944,GO:0097237,GO:0098754,GO:0098869,GO:1990748
TRINITY_DN14864_c0_g1_i2	GO:0003674,GO:0003824,GO:0004601,GO:0005575,GO:0005618,GO:0005623,GO:0005911,GO:0008150,GO:0008152,GO:0009505,GO:0009506,GO:0009636,GO:0009664,GO:0009987,GO:0016043,GO:0016209,GO:0016491,GO:0016684,GO:0030054,GO:0030312,GO:0042221,GO:0044464,GO:0045229,GO:0050896,GO:0051716,GO:0055044,GO:0055114,GO:0070887,GO:0071554,GO:0071555,GO:0071669,GO:0071840,GO:0071944,GO:0097237,GO:0098754,GO:0098869,GO:1990748
TRINITY_DN14866_c1_g1_i7	GO:0000166,GO:0000302,GO:0003674,GO:0005488,GO:0005515,GO:0005524,GO:0005575,GO:0005576,GO:0005618,GO:0005622,GO:0005623,GO:0005737,GO:0005739,GO:0005773,GO:0005774,GO:0005794,GO:0005829,GO:0005886,GO:0006464,GO:0006807,GO:0006950,GO:0006979,GO:0008144,GO:0008150,GO:0008152,GO:0009266,GO:0009314,GO:0009408,GO:0009416,GO:0009605,GO:0009607,GO:0009615,GO:0009617,GO:0009628,GO:0009636,GO:0009642,GO:0009644,GO:0009987,GO:0010035,GO:0010038,GO:0012505,GO:0016020,GO:0016567,GO:0017076,GO:0019538,GO:0019899,GO:0030312,GO:0030554,GO:0031090,GO:0031625,GO:0032446,GO:0032553,GO:0032555,GO:0032559,GO:0035639,GO:0036094,GO:0036211,GO:0042221,GO:0042493,GO:0042542,GO:0043167,GO:0043168,GO:0043170,GO:0043207,GO:0043226,GO:0043227,GO:0043229,GO:0043231,GO:0043412,GO:0044237,GO:0044238,GO:0044260,GO:0044267,GO:0044389,GO:0044422,GO:0044424,GO:0044437,GO:0044444,GO:0044446,GO:0044464,GO:0046677,GO:0046686,GO:0048046,GO:0050896,GO:0051704,GO:0051707,GO:0070647,GO:0071704,GO:0071944,GO:0097159,GO:0097367,GO:0098588,GO:0098805,GO:1901265,GO:1901363,GO:1901564,GO:1901700
TRINITY_DN14899_c0_g1_i2	GO:0000003,GO:0000228,GO:0000785,GO:0000790,GO:0000791,GO:0002252,GO:0002376,GO:0003006,GO:0003674,GO:0003676,GO:0003682,GO:0003723,GO:0003824,GO:0004518,GO:0004519,GO:0004521,GO:0004540,GO:0005488,GO:0005575,GO:0005622,GO:0005623,GO:0005634,GO:0005654,GO:0005694,GO:0005719,GO:0005730,GO:0005737,GO:0006139,GO:0006259,GO:0006304,GO:0006305,GO:0006306,GO:0006325,GO:0006342,GO:0006355,GO:0006396,GO:0006464,GO:0006479,GO:0006725,GO:0006807,GO:0006950,GO:0006952,GO:0006955,GO:0006996,GO:0007049,GO:0007275,GO:0008150,GO:0008152,GO:0008213,GO:0009553,GO:0009554,GO:0009605,GO:0009607,GO:0009615,GO:0009617,GO:0009791,GO:0009814,GO:0009816,GO:0009889,GO:0009890,GO:0009892,GO:0009908,GO:0009987,GO:0010033,GO:0010467,GO:0010468,GO:0010528,GO:0010529,GO:0010556,GO:0010558,GO:0010605,GO:0010608,GO:0010629,GO:0014070,GO:0015030,GO:0016032,GO:0016043,GO:0016070,GO:0016246,GO:0016441,GO:0016458,GO:0016569,GO:0016570,GO:0016571,GO:0016604,GO:0016787,GO:0016788,GO:0018022,GO:0018193,GO:0018205,GO:0019048,GO:0019219,GO:0019222,GO:0019538,GO:0019953,GO:0022402,GO:0022414,GO:0030154,GO:0030422,GO:0031047,GO:0031048,GO:0031050,GO:0031323,GO:0031324,GO:0031326,GO:0031327,GO:0031974,GO:0031981,GO:0032259,GO:0032501,GO:0032502,GO:0034293,GO:0034641,GO:0034968,GO:0035194,GO:0035197,GO:0035198,GO:0035670,GO:0035821,GO:0036211,GO:0040029,GO:0042221,GO:0042742,GO:0043170,GO:0043207,GO:0043226,GO:0043227,GO:0043228,GO:0043229,GO:0043231,GO:0043232,GO:0043233,GO:0043331,GO:0043412,GO:0043414,GO:0043934,GO:0044003,GO:0044237,GO:0044238,GO:0044260,GO:0044267,GO:0044403,GO:0044419,GO:0044422,GO:0044424,GO:0044427,GO:0044428,GO:0044446,GO:0044451,GO:0044454,GO:0044464,GO:0044703,GO:0044728,GO:0045087,GO:0045814,GO:0045892,GO:0045934,GO:0046483,GO:0048229,GO:0048236,GO:0048367,GO:0048437,GO:0048438,GO:0048440,GO:0048467,GO:0048481,GO:0048519,GO:0048523,GO:0048533,GO:0048608,GO:0048731,GO:0048827,GO:0048856,GO:0048869,GO:0050789,GO:0050794,GO:0050896,GO:0051171,GO:0051172,GO:0051252,GO:0051253,GO:0051276,GO:0051321,GO:0051567,GO:0051607,GO:0051701,GO:0051704,GO:0051707,GO:0051716,GO:0051817,GO:0060255,GO:0061458,GO:0061647,GO:0061980,GO:0065007,GO:0070013,GO:0070887,GO:0070918,GO:0070919,GO:0071310,GO:0071359,GO:0071407,GO:0071704,GO:0071840,GO:0080090,GO:0080188,GO:0090304,GO:0090305,GO:0090501,GO:0090502,GO:0090567,GO:0097159,GO:0098542,GO:0099402,GO:0140098,GO:1901360,GO:1901363,GO:1901564,GO:1901698,GO:1901699,GO:1902679,GO:1903046,GO:1903506,GO:1903507,GO:1904159,GO:2000112,GO:2000113,GO:2001141
TRINITY_DN14899_c0_g1_i3	GO:0000003,GO:0000228,GO:0000785,GO:0000790,GO:0000791,GO:0002252,GO:0002376,GO:0003006,GO:0003674,GO:0003676,GO:0003682,GO:0003723,GO:0003824,GO:0004518,GO:0004519,GO:0004521,GO:0004540,GO:0005488,GO:0005575,GO:0005622,GO:0005623,GO:0005634,GO:0005654,GO:0005694,GO:0005719,GO:0005730,GO:0005737,GO:0006139,GO:0006259,GO:0006304,GO:0006305,GO:0006306,GO:0006325,GO:0006342,GO:0006355,GO:0006396,GO:0006464,GO:0006479,GO:0006725,GO:0006807,GO:0006950,GO:0006952,GO:0006955,GO:0006996,GO:0007049,GO:0007275,GO:0008150,GO:0008152,GO:0008213,GO:0009553,GO:0009554,GO:0009605,GO:0009607,GO:0009615,GO:0009617,GO:0009791,GO:0009814,GO:0009816,GO:0009889,GO:0009890,GO:0009892,GO:0009908,GO:0009987,GO:0010033,GO:0010467,GO:0010468,GO:0010528,GO:0010529,GO:0010556,GO:0010558,GO:0010605,GO:0010608,GO:0010629,GO:0014070,GO:0015030,GO:0016032,GO:0016043,GO:0016070,GO:0016246,GO:0016441,GO:0016458,GO:0016569,GO:0016570,GO:0016571,GO:0016604,GO:0016787,GO:0016788,GO:0018022,GO:0018193,GO:0018205,GO:0019048,GO:0019219,GO:0019222,GO:0019538,GO:0019953,GO:0022402,GO:0022414,GO:0030154,GO:0030422,GO:0031047,GO:0031048,GO:0031050,GO:0031323,GO:0031324,GO:0031326,GO:0031327,GO:0031974,GO:0031981,GO:0032259,GO:0032501,GO:0032502,GO:0034293,GO:0034641,GO:0034968,GO:0035194,GO:0035197,GO:0035198,GO:0035670,GO:0035821,GO:0036211,GO:0040029,GO:0042221,GO:0042742,GO:0043170,GO:0043207,GO:0043226,GO:0043227,GO:0043228,GO:0043229,GO:0043231,GO:0043232,GO:0043233,GO:0043331,GO:0043412,GO:0043414,GO:0043934,GO:0044003,GO:0044237,GO:0044238,GO:0044260,GO:0044267,GO:0044403,GO:0044419,GO:0044422,GO:0044424,GO:0044427,GO:0044428,GO:0044446,GO:0044451,GO:0044454,GO:0044464,GO:0044703,GO:0044728,GO:0045087,GO:0045814,GO:0045892,GO:0045934,GO:0046483,GO:0048229,GO:0048236,GO:0048367,GO:0048437,GO:0048438,GO:0048440,GO:0048467,GO:0048481,GO:0048519,GO:0048523,GO:0048533,GO:0048608,GO:0048731,GO:0048827,GO:0048856,GO:0048869,GO:0050789,GO:0050794,GO:0050896,GO:0051171,GO:0051172,GO:0051252,GO:0051253,GO:0051276,GO:0051321,GO:0051567,GO:0051607,GO:0051701,GO:0051704,GO:0051707,GO:0051716,GO:0051817,GO:0060255,GO:0061458,GO:0061647,GO:0061980,GO:0065007,GO:0070013,GO:0070887,GO:0070918,GO:0070919,GO:0071310,GO:0071359,GO:0071407,GO:0071704,GO:0071840,GO:0080090,GO:0080188,GO:0090304,GO:0090305,GO:0090501,GO:0090502,GO:0090567,GO:0097159,GO:0098542,GO:0099402,GO:0140098,GO:1901360,GO:1901363,GO:1901564,GO:1901698,GO:1901699,GO:1902679,GO:1903046,GO:1903506,GO:1903507,GO:1904159,GO:2000112,GO:2000113,GO:2001141
TRINITY_DN14889_c0_g1_i10	GO:0000785,GO:0000791,GO:0000792,GO:0001652,GO:0003674,GO:0003712,GO:0003713,GO:0005575,GO:0005622,GO:0005623,GO:0005634,GO:0005694,GO:0005730,GO:0006139,GO:0006355,GO:0006357,GO:0006364,GO:0006396,GO:0006725,GO:0006807,GO:0008150,GO:0008152,GO:0009605,GO:0009607,GO:0009615,GO:0009889,GO:0009891,GO:0009892,GO:0009893,GO:0009987,GO:0010467,GO:0010468,GO:0010556,GO:0010557,GO:0010563,GO:0010604,GO:0010628,GO:0010921,GO:0010923,GO:0010941,GO:0010942,GO:0016070,GO:0016072,GO:0019219,GO:0019220,GO:0019222,GO:0022613,GO:0030684,GO:0030687,GO:0031323,GO:0031324,GO:0031325,GO:0031326,GO:0031328,GO:0031974,GO:0031981,GO:0032991,GO:0034260,GO:0034470,GO:0034641,GO:0034660,GO:0035303,GO:0035305,GO:0035821,GO:0042254,GO:0042981,GO:0043065,GO:0043067,GO:0043068,GO:0043086,GO:0043087,GO:0043170,GO:0043207,GO:0043226,GO:0043227,GO:0043228,GO:0043229,GO:0043231,GO:0043232,GO:0043233,GO:0043484,GO:0043900,GO:0043902,GO:0043903,GO:0043921,GO:0043923,GO:0044085,GO:0044092,GO:0044237,GO:0044238,GO:0044403,GO:0044419,GO:0044422,GO:0044424,GO:0044427,GO:0044428,GO:0044446,GO:0044452,GO:0044464,GO:0045893,GO:0045935,GO:0045936,GO:0045944,GO:0046483,GO:0046782,GO:0048518,GO:0048519,GO:0048522,GO:0048523,GO:0048524,GO:0050434,GO:0050789,GO:0050790,GO:0050792,GO:0050794,GO:0050896,GO:0051171,GO:0051173,GO:0051174,GO:0051252,GO:0051254,GO:0051336,GO:0051346,GO:0051702,GO:0051704,GO:0051707,GO:0051817,GO:0051851,GO:0052312,GO:0052472,GO:0060255,GO:0065007,GO:0065009,GO:0070013,GO:0071704,GO:0071840,GO:0080090,GO:0090304,GO:0098586,GO:0140110,GO:1901360,GO:1902680,GO:1903506,GO:1903508,GO:1990904,GO:2000112,GO:2001141
TRINITY_DN14889_c0_g1_i11	GO:0000785,GO:0000791,GO:0000792,GO:0001652,GO:0003674,GO:0003712,GO:0003713,GO:0005575,GO:0005622,GO:0005623,GO:0005634,GO:0005694,GO:0005730,GO:0006139,GO:0006355,GO:0006357,GO:0006364,GO:0006396,GO:0006725,GO:0006807,GO:0008150,GO:0008152,GO:0009605,GO:0009607,GO:0009615,GO:0009889,GO:0009891,GO:0009892,GO:0009893,GO:0009987,GO:0010467,GO:0010468,GO:0010556,GO:0010557,GO:0010563,GO:0010604,GO:0010628,GO:0010921,GO:0010923,GO:0010941,GO:0010942,GO:0016070,GO:0016072,GO:0019219,GO:0019220,GO:0019222,GO:0022613,GO:0030684,GO:0030687,GO:0031323,GO:0031324,GO:0031325,GO:0031326,GO:0031328,GO:0031974,GO:0031981,GO:0032991,GO:0034260,GO:0034470,GO:0034641,GO:0034660,GO:0035303,GO:0035305,GO:0035821,GO:0042254,GO:0042981,GO:0043065,GO:0043067,GO:0043068,GO:0043086,GO:0043087,GO:0043170,GO:0043207,GO:0043226,GO:0043227,GO:0043228,GO:0043229,GO:0043231,GO:0043232,GO:0043233,GO:0043484,GO:0043900,GO:0043902,GO:0043903,GO:0043921,GO:0043923,GO:0044085,GO:0044092,GO:0044237,GO:0044238,GO:0044403,GO:0044419,GO:0044422,GO:0044424,GO:0044427,GO:0044428,GO:0044446,GO:0044452,GO:0044464,GO:0045893,GO:0045935,GO:0045936,GO:0045944,GO:0046483,GO:0046782,GO:0048518,GO:0048519,GO:0048522,GO:0048523,GO:0048524,GO:0050434,GO:0050789,GO:0050790,GO:0050792,GO:0050794,GO:0050896,GO:0051171,GO:0051173,GO:0051174,GO:0051252,GO:0051254,GO:0051336,GO:0051346,GO:0051702,GO:0051704,GO:0051707,GO:0051817,GO:0051851,GO:0052312,GO:0052472,GO:0060255,GO:0065007,GO:0065009,GO:0070013,GO:0071704,GO:0071840,GO:0080090,GO:0090304,GO:0098586,GO:0140110,GO:1901360,GO:1902680,GO:1903506,GO:1903508,GO:1990904,GO:2000112,GO:2001141
TRINITY_DN14889_c0_g1_i13	GO:0000785,GO:0000791,GO:0000792,GO:0001652,GO:0003674,GO:0003712,GO:0003713,GO:0005575,GO:0005622,GO:0005623,GO:0005634,GO:0005694,GO:0005730,GO:0006139,GO:0006355,GO:0006357,GO:0006364,GO:0006396,GO:0006725,GO:0006807,GO:0008150,GO:0008152,GO:0009605,GO:0009607,GO:0009615,GO:0009889,GO:0009891,GO:0009892,GO:0009893,GO:0009987,GO:0010467,GO:0010468,GO:0010556,GO:0010557,GO:0010563,GO:0010604,GO:0010628,GO:0010921,GO:0010923,GO:0010941,GO:0010942,GO:0016070,GO:0016072,GO:0019219,GO:0019220,GO:0019222,GO:0022613,GO:0030684,GO:0030687,GO:0031323,GO:0031324,GO:0031325,GO:0031326,GO:0031328,GO:0031974,GO:0031981,GO:0032991,GO:0034260,GO:0034470,GO:0034641,GO:0034660,GO:0035303,GO:0035305,GO:0035821,GO:0042254,GO:0042981,GO:0043065,GO:0043067,GO:0043068,GO:0043086,GO:0043087,GO:0043170,GO:0043207,GO:0043226,GO:0043227,GO:0043228,GO:0043229,GO:0043231,GO:0043232,GO:0043233,GO:0043484,GO:0043900,GO:0043902,GO:0043903,GO:0043921,GO:0043923,GO:0044085,GO:0044092,GO:0044237,GO:0044238,GO:0044403,GO:0044419,GO:0044422,GO:0044424,GO:0044427,GO:0044428,GO:0044446,GO:0044452,GO:0044464,GO:0045893,GO:0045935,GO:0045936,GO:0045944,GO:0046483,GO:0046782,GO:0048518,GO:0048519,GO:0048522,GO:0048523,GO:0048524,GO:0050434,GO:0050789,GO:0050790,GO:0050792,GO:0050794,GO:0050896,GO:0051171,GO:0051173,GO:0051174,GO:0051252,GO:0051254,GO:0051336,GO:0051346,GO:0051702,GO:0051704,GO:0051707,GO:0051817,GO:0051851,GO:0052312,GO:0052472,GO:0060255,GO:0065007,GO:0065009,GO:0070013,GO:0071704,GO:0071840,GO:0080090,GO:0090304,GO:0098586,GO:0140110,GO:1901360,GO:1902680,GO:1903506,GO:1903508,GO:1990904,GO:2000112,GO:2001141
TRINITY_DN14889_c0_g1_i3	GO:0000785,GO:0000791,GO:0000792,GO:0001652,GO:0003674,GO:0003712,GO:0003713,GO:0005575,GO:0005622,GO:0005623,GO:0005634,GO:0005694,GO:0005730,GO:0006139,GO:0006355,GO:0006357,GO:0006364,GO:0006396,GO:0006725,GO:0006807,GO:0008150,GO:0008152,GO:0009605,GO:0009607,GO:0009615,GO:0009889,GO:0009891,GO:0009892,GO:0009893,GO:0009987,GO:0010467,GO:0010468,GO:0010556,GO:0010557,GO:0010563,GO:0010604,GO:0010628,GO:0010921,GO:0010923,GO:0010941,GO:0010942,GO:0016070,GO:0016072,GO:0019219,GO:0019220,GO:0019222,GO:0022613,GO:0030684,GO:0030687,GO:0031323,GO:0031324,GO:0031325,GO:0031326,GO:0031328,GO:0031974,GO:0031981,GO:0032991,GO:0034260,GO:0034470,GO:0034641,GO:0034660,GO:0035303,GO:0035305,GO:0035821,GO:0042254,GO:0042981,GO:0043065,GO:0043067,GO:0043068,GO:0043086,GO:0043087,GO:0043170,GO:0043207,GO:0043226,GO:0043227,GO:0043228,GO:0043229,GO:0043231,GO:0043232,GO:0043233,GO:0043484,GO:0043900,GO:0043902,GO:0043903,GO:0043921,GO:0043923,GO:0044085,GO:0044092,GO:0044237,GO:0044238,GO:0044403,GO:0044419,GO:0044422,GO:0044424,GO:0044427,GO:0044428,GO:0044446,GO:0044452,GO:0044464,GO:0045893,GO:0045935,GO:0045936,GO:0045944,GO:0046483,GO:0046782,GO:0048518,GO:0048519,GO:0048522,GO:0048523,GO:0048524,GO:0050434,GO:0050789,GO:0050790,GO:0050792,GO:0050794,GO:0050896,GO:0051171,GO:0051173,GO:0051174,GO:0051252,GO:0051254,GO:0051336,GO:0051346,GO:0051702,GO:0051704,GO:0051707,GO:0051817,GO:0051851,GO:0052312,GO:0052472,GO:0060255,GO:0065007,GO:0065009,GO:0070013,GO:0071704,GO:0071840,GO:0080090,GO:0090304,GO:0098586,GO:0140110,GO:1901360,GO:1902680,GO:1903506,GO:1903508,GO:1990904,GO:2000112,GO:2001141
TRINITY_DN14889_c0_g1_i6	GO:0000785,GO:0000791,GO:0000792,GO:0001652,GO:0003674,GO:0003712,GO:0003713,GO:0005575,GO:0005622,GO:0005623,GO:0005634,GO:0005694,GO:0005730,GO:0006139,GO:0006355,GO:0006357,GO:0006364,GO:0006396,GO:0006725,GO:0006807,GO:0008150,GO:0008152,GO:0009605,GO:0009607,GO:0009615,GO:0009889,GO:0009891,GO:0009892,GO:0009893,GO:0009987,GO:0010467,GO:0010468,GO:0010556,GO:0010557,GO:0010563,GO:0010604,GO:0010628,GO:0010921,GO:0010923,GO:0010941,GO:0010942,GO:0016070,GO:0016072,GO:0019219,GO:0019220,GO:0019222,GO:0022613,GO:0030684,GO:0030687,GO:0031323,GO:0031324,GO:0031325,GO:0031326,GO:0031328,GO:0031974,GO:0031981,GO:0032991,GO:0034260,GO:0034470,GO:0034641,GO:0034660,GO:0035303,GO:0035305,GO:0035821,GO:0042254,GO:0042981,GO:0043065,GO:0043067,GO:0043068,GO:0043086,GO:0043087,GO:0043170,GO:0043207,GO:0043226,GO:0043227,GO:0043228,GO:0043229,GO:0043231,GO:0043232,GO:0043233,GO:0043484,GO:0043900,GO:0043902,GO:0043903,GO:0043921,GO:0043923,GO:0044085,GO:0044092,GO:0044237,GO:0044238,GO:0044403,GO:0044419,GO:0044422,GO:0044424,GO:0044427,GO:0044428,GO:0044446,GO:0044452,GO:0044464,GO:0045893,GO:0045935,GO:0045936,GO:0045944,GO:0046483,GO:0046782,GO:0048518,GO:0048519,GO:0048522,GO:0048523,GO:0048524,GO:0050434,GO:0050789,GO:0050790,GO:0050792,GO:0050794,GO:0050896,GO:0051171,GO:0051173,GO:0051174,GO:0051252,GO:0051254,GO:0051336,GO:0051346,GO:0051702,GO:0051704,GO:0051707,GO:0051817,GO:0051851,GO:0052312,GO:0052472,GO:0060255,GO:0065007,GO:0065009,GO:0070013,GO:0071704,GO:0071840,GO:0080090,GO:0090304,GO:0098586,GO:0140110,GO:1901360,GO:1902680,GO:1903506,GO:1903508,GO:1990904,GO:2000112,GO:2001141
TRINITY_DN14800_c0_g1_i2	GO:0005575,GO:0005576,GO:0048046
TRINITY_DN14865_c0_g1_i2	GO:0000096,GO:0000098,GO:0003674,GO:0003824,GO:0005488,GO:0005575,GO:0005622,GO:0005623,GO:0005737,GO:0005739,GO:0005829,GO:0006082,GO:0006520,GO:0006534,GO:0006790,GO:0006807,GO:0008150,GO:0008152,GO:0009056,GO:0009058,GO:0009063,GO:0009069,GO:0009071,GO:0009093,GO:0009507,GO:0009536,GO:0009692,GO:0009693,GO:0009987,GO:0010035,GO:0010038,GO:0010817,GO:0016054,GO:0016829,GO:0016846,GO:0019148,GO:0019447,GO:0019478,GO:0019752,GO:0042221,GO:0042445,GO:0042446,GO:0043167,GO:0043169,GO:0043226,GO:0043227,GO:0043229,GO:0043231,GO:0043436,GO:0043449,GO:0043450,GO:0044237,GO:0044238,GO:0044248,GO:0044249,GO:0044273,GO:0044281,GO:0044282,GO:0044424,GO:0044444,GO:0044464,GO:0046395,GO:0046416,GO:0046438,GO:0046686,GO:0046872,GO:0046914,GO:0050896,GO:0050897,GO:0065007,GO:0065008,GO:0071704,GO:1900673,GO:1900674,GO:1901564,GO:1901565,GO:1901575,GO:1901576,GO:1901605,GO:1901606
TRINITY_DN14809_c0_g1_i1	GO:0003674,GO:0003824,GO:0004553,GO:0004565,GO:0005575,GO:0005618,GO:0005622,GO:0005623,GO:0005737,GO:0005773,GO:0015925,GO:0016787,GO:0016798,GO:0030312,GO:0043226,GO:0043227,GO:0043229,GO:0043231,GO:0044424,GO:0044444,GO:0044464,GO:0071944
TRINITY_DN14809_c0_g1_i2	GO:0003674,GO:0003824,GO:0004553,GO:0004565,GO:0005575,GO:0005618,GO:0005622,GO:0005623,GO:0005737,GO:0005773,GO:0005911,GO:0009505,GO:0009506,GO:0015925,GO:0016787,GO:0016798,GO:0030054,GO:0030312,GO:0043226,GO:0043227,GO:0043229,GO:0043231,GO:0044424,GO:0044444,GO:0044464,GO:0055044,GO:0071944
TRINITY_DN14809_c0_g2_i1	GO:0003674,GO:0003824,GO:0004553,GO:0004565,GO:0005575,GO:0005618,GO:0005622,GO:0005623,GO:0005737,GO:0005773,GO:0005911,GO:0009505,GO:0009506,GO:0015925,GO:0016787,GO:0016798,GO:0030054,GO:0030312,GO:0043226,GO:0043227,GO:0043229,GO:0043231,GO:0044424,GO:0044444,GO:0044464,GO:0055044,GO:0071944
TRINITY_DN14809_c0_g2_i3	GO:0005575,GO:0005622,GO:0005623,GO:0005737,GO:0006139,GO:0006725,GO:0006732,GO:0006733,GO:0006753,GO:0006793,GO:0006796,GO:0006807,GO:0008150,GO:0008152,GO:0009058,GO:0009108,GO:0009117,GO:0009165,GO:0009435,GO:0009507,GO:0009536,GO:0009987,GO:0018130,GO:0019359,GO:0019362,GO:0019363,GO:0019438,GO:0019637,GO:0019674,GO:0034641,GO:0034654,GO:0043226,GO:0043227,GO:0043229,GO:0043231,GO:0044237,GO:0044238,GO:0044249,GO:0044271,GO:0044281,GO:0044424,GO:0044444,GO:0044464,GO:0046483,GO:0046496,GO:0051186,GO:0051188,GO:0055086,GO:0071704,GO:0072524,GO:0072525,GO:0090407,GO:1901293,GO:1901360,GO:1901362,GO:1901564,GO:1901566,GO:1901576
TRINITY_DN14809_c0_g2_i5	GO:0005575,GO:0005622,GO:0005623,GO:0005737,GO:0006139,GO:0006725,GO:0006732,GO:0006733,GO:0006753,GO:0006793,GO:0006796,GO:0006807,GO:0008150,GO:0008152,GO:0009058,GO:0009108,GO:0009117,GO:0009165,GO:0009435,GO:0009507,GO:0009536,GO:0009987,GO:0018130,GO:0019359,GO:0019362,GO:0019363,GO:0019438,GO:0019637,GO:0019674,GO:0034641,GO:0034654,GO:0043226,GO:0043227,GO:0043229,GO:0043231,GO:0044237,GO:0044238,GO:0044249,GO:0044271,GO:0044281,GO:0044424,GO:0044444,GO:0044464,GO:0046483,GO:0046496,GO:0051186,GO:0051188,GO:0055086,GO:0071704,GO:0072524,GO:0072525,GO:0090407,GO:1901293,GO:1901360,GO:1901362,GO:1901564,GO:1901566,GO:1901576
TRINITY_DN14809_c0_g3_i12	GO:0003674,GO:0003824,GO:0004553,GO:0004565,GO:0005575,GO:0005618,GO:0005622,GO:0005623,GO:0005737,GO:0005773,GO:0005911,GO:0009505,GO:0009506,GO:0015925,GO:0016787,GO:0016798,GO:0030054,GO:0030312,GO:0043226,GO:0043227,GO:0043229,GO:0043231,GO:0044424,GO:0044444,GO:0044464,GO:0055044,GO:0071944
TRINITY_DN14809_c0_g3_i3	GO:0003674,GO:0003824,GO:0004553,GO:0004565,GO:0005575,GO:0005618,GO:0005622,GO:0005623,GO:0005737,GO:0005773,GO:0005911,GO:0009505,GO:0009506,GO:0015925,GO:0016787,GO:0016798,GO:0030054,GO:0030312,GO:0043226,GO:0043227,GO:0043229,GO:0043231,GO:0044424,GO:0044444,GO:0044464,GO:0055044,GO:0071944
TRINITY_DN14815_c0_g1_i10	GO:0005575,GO:0005622,GO:0005623,GO:0005634,GO:0005654,GO:0006139,GO:0006396,GO:0006725,GO:0006807,GO:0008150,GO:0008152,GO:0009892,GO:0009987,GO:0010033,GO:0010467,GO:0010468,GO:0010605,GO:0010608,GO:0010629,GO:0014070,GO:0016070,GO:0016441,GO:0016458,GO:0016592,GO:0019222,GO:0031047,GO:0031050,GO:0031974,GO:0031981,GO:0032991,GO:0034641,GO:0035194,GO:0035195,GO:0035196,GO:0040029,GO:0042221,GO:0043170,GO:0043226,GO:0043227,GO:0043229,GO:0043231,GO:0043233,GO:0043331,GO:0044237,GO:0044238,GO:0044422,GO:0044424,GO:0044428,GO:0044446,GO:0044451,GO:0044464,GO:0046483,GO:0048519,GO:0050789,GO:0050896,GO:0051716,GO:0060255,GO:0065007,GO:0070013,GO:0070887,GO:0070918,GO:0071310,GO:0071359,GO:0071407,GO:0071704,GO:0090304,GO:1901360,GO:1901698,GO:1901699
TRINITY_DN14815_c0_g1_i15	GO:0005575,GO:0005622,GO:0005623,GO:0005634,GO:0005654,GO:0006139,GO:0006396,GO:0006725,GO:0006807,GO:0008150,GO:0008152,GO:0009892,GO:0009987,GO:0010033,GO:0010467,GO:0010468,GO:0010605,GO:0010608,GO:0010629,GO:0014070,GO:0016070,GO:0016441,GO:0016458,GO:0016592,GO:0019222,GO:0031047,GO:0031050,GO:0031974,GO:0031981,GO:0032991,GO:0034641,GO:0035194,GO:0035195,GO:0035196,GO:0040029,GO:0042221,GO:0043170,GO:0043226,GO:0043227,GO:0043229,GO:0043231,GO:0043233,GO:0043331,GO:0044237,GO:0044238,GO:0044422,GO:0044424,GO:0044428,GO:0044446,GO:0044451,GO:0044464,GO:0046483,GO:0048519,GO:0050789,GO:0050896,GO:0051716,GO:0060255,GO:0065007,GO:0070013,GO:0070887,GO:0070918,GO:0071310,GO:0071359,GO:0071407,GO:0071704,GO:0090304,GO:1901360,GO:1901698,GO:1901699
TRINITY_DN14815_c0_g1_i19	GO:0005575,GO:0005622,GO:0005623,GO:0005737,GO:0005829,GO:0044424,GO:0044444,GO:0044464
TRINITY_DN14815_c0_g1_i2	GO:0005575,GO:0005622,GO:0005623,GO:0005634,GO:0005654,GO:0006139,GO:0006396,GO:0006725,GO:0006807,GO:0008150,GO:0008152,GO:0009892,GO:0009987,GO:0010033,GO:0010467,GO:0010468,GO:0010605,GO:0010608,GO:0010629,GO:0014070,GO:0016070,GO:0016441,GO:0016458,GO:0016592,GO:0019222,GO:0031047,GO:0031050,GO:0031974,GO:0031981,GO:0032991,GO:0034641,GO:0035194,GO:0035195,GO:0035196,GO:0040029,GO:0042221,GO:0043170,GO:0043226,GO:0043227,GO:0043229,GO:0043231,GO:0043233,GO:0043331,GO:0044237,GO:0044238,GO:0044422,GO:0044424,GO:0044428,GO:0044446,GO:0044451,GO:0044464,GO:0046483,GO:0048519,GO:0050789,GO:0050896,GO:0051716,GO:0060255,GO:0065007,GO:0070013,GO:0070887,GO:0070918,GO:0071310,GO:0071359,GO:0071407,GO:0071704,GO:0090304,GO:1901360,GO:1901698,GO:1901699
TRINITY_DN14815_c0_g1_i5	GO:0005575,GO:0005622,GO:0005623,GO:0005737,GO:0005829,GO:0044424,GO:0044444,GO:0044464
TRINITY_DN14815_c0_g1_i6	GO:0005575,GO:0005622,GO:0005623,GO:0005634,GO:0005654,GO:0006139,GO:0006396,GO:0006725,GO:0006807,GO:0008150,GO:0008152,GO:0009892,GO:0009987,GO:0010033,GO:0010467,GO:0010468,GO:0010605,GO:0010608,GO:0010629,GO:0014070,GO:0016070,GO:0016441,GO:0016458,GO:0016592,GO:0019222,GO:0031047,GO:0031050,GO:0031974,GO:0031981,GO:0032991,GO:0034641,GO:0035194,GO:0035195,GO:0035196,GO:0040029,GO:0042221,GO:0043170,GO:0043226,GO:0043227,GO:0043229,GO:0043231,GO:0043233,GO:0043331,GO:0044237,GO:0044238,GO:0044422,GO:0044424,GO:0044428,GO:0044446,GO:0044451,GO:0044464,GO:0046483,GO:0048519,GO:0050789,GO:0050896,GO:0051716,GO:0060255,GO:0065007,GO:0070013,GO:0070887,GO:0070918,GO:0071310,GO:0071359,GO:0071407,GO:0071704,GO:0090304,GO:1901360,GO:1901698,GO:1901699
TRINITY_DN14850_c0_g1_i1	GO:0003674,GO:0003824,GO:0003954,GO:0005575,GO:0005622,GO:0005623,GO:0005737,GO:0005739,GO:0005740,GO:0005743,GO:0005746,GO:0005747,GO:0006732,GO:0006733,GO:0006743,GO:0006744,GO:0006950,GO:0006970,GO:0008150,GO:0008152,GO:0009058,GO:0009108,GO:0009628,GO:0009651,GO:0009987,GO:0016020,GO:0016491,GO:0016651,GO:0019866,GO:0030964,GO:0031090,GO:0031966,GO:0031967,GO:0031975,GO:0032991,GO:0042180,GO:0042181,GO:0043226,GO:0043227,GO:0043229,GO:0043231,GO:0044237,GO:0044249,GO:0044281,GO:0044283,GO:0044422,GO:0044424,GO:0044425,GO:0044429,GO:0044444,GO:0044446,GO:0044455,GO:0044464,GO:0045271,GO:0050896,GO:0051186,GO:0051188,GO:0055114,GO:0070469,GO:0071704,GO:0098796,GO:0098798,GO:0098800,GO:0098803,GO:1901004,GO:1901006,GO:1901576,GO:1901661,GO:1901663,GO:1902494,GO:1990204
TRINITY_DN14860_c0_g1_i1	GO:0000003,GO:0000226,GO:0003006,GO:0003674,GO:0005215,GO:0005319,GO:0005548,GO:0005575,GO:0005622,GO:0005623,GO:0005628,GO:0005634,GO:0006629,GO:0006644,GO:0006650,GO:0006656,GO:0006793,GO:0006796,GO:0006807,GO:0006810,GO:0006811,GO:0006820,GO:0006869,GO:0006996,GO:0007010,GO:0007017,GO:0007049,GO:0007275,GO:0008150,GO:0008152,GO:0008525,GO:0008526,GO:0008610,GO:0008654,GO:0009058,GO:0009653,GO:0009791,GO:0009908,GO:0009987,GO:0010876,GO:0010927,GO:0015711,GO:0015748,GO:0015914,GO:0016020,GO:0016043,GO:0016192,GO:0019637,GO:0019953,GO:0022402,GO:0022413,GO:0022414,GO:0022607,GO:0030154,GO:0030427,GO:0030435,GO:0030437,GO:0031321,GO:0031322,GO:0032153,GO:0032501,GO:0032502,GO:0032505,GO:0032989,GO:0033036,GO:0034293,GO:0035838,GO:0042763,GO:0042764,GO:0043226,GO:0043227,GO:0043229,GO:0043231,GO:0043934,GO:0043935,GO:0044085,GO:0044237,GO:0044238,GO:0044249,GO:0044255,GO:0044424,GO:0044464,GO:0044703,GO:0045017,GO:0046470,GO:0046474,GO:0046486,GO:0048193,GO:0048367,GO:0048468,GO:0048608,GO:0048646,GO:0048731,GO:0048856,GO:0048869,GO:0051179,GO:0051234,GO:0051286,GO:0051321,GO:0051704,GO:0060187,GO:0061024,GO:0061458,GO:0071702,GO:0071704,GO:0071840,GO:0090407,GO:0090567,GO:0097164,GO:0120009,GO:0120010,GO:1901564,GO:1901566,GO:1901576,GO:1903046
TRINITY_DN14860_c0_g1_i2	GO:0000003,GO:0000226,GO:0003006,GO:0003674,GO:0005215,GO:0005319,GO:0005548,GO:0005575,GO:0005622,GO:0005623,GO:0005628,GO:0005634,GO:0006629,GO:0006644,GO:0006650,GO:0006656,GO:0006793,GO:0006796,GO:0006807,GO:0006810,GO:0006811,GO:0006820,GO:0006869,GO:0006996,GO:0007010,GO:0007017,GO:0007049,GO:0007275,GO:0008150,GO:0008152,GO:0008525,GO:0008526,GO:0008610,GO:0008654,GO:0009058,GO:0009653,GO:0009791,GO:0009908,GO:0009987,GO:0010876,GO:0010927,GO:0015711,GO:0015748,GO:0015914,GO:0016020,GO:0016043,GO:0016192,GO:0019637,GO:0019953,GO:0022402,GO:0022413,GO:0022414,GO:0022607,GO:0030154,GO:0030427,GO:0030435,GO:0030437,GO:0031321,GO:0031322,GO:0032153,GO:0032501,GO:0032502,GO:0032505,GO:0032989,GO:0033036,GO:0034293,GO:0035838,GO:0042763,GO:0042764,GO:0043226,GO:0043227,GO:0043229,GO:0043231,GO:0043934,GO:0043935,GO:0044085,GO:0044237,GO:0044238,GO:0044249,GO:0044255,GO:0044424,GO:0044464,GO:0044703,GO:0045017,GO:0046470,GO:0046474,GO:0046486,GO:0048193,GO:0048367,GO:0048468,GO:0048608,GO:0048646,GO:0048731,GO:0048856,GO:0048869,GO:0051179,GO:0051234,GO:0051286,GO:0051321,GO:0051704,GO:0060187,GO:0061024,GO:0061458,GO:0071702,GO:0071704,GO:0071840,GO:0090407,GO:0090567,GO:0097164,GO:0120009,GO:0120010,GO:1901564,GO:1901566,GO:1901576,GO:1903046
TRINITY_DN14818_c0_g1_i2	GO:0003674,GO:0005575,GO:0005622,GO:0005623,GO:0005737,GO:0006091,GO:0006139,GO:0006163,GO:0006164,GO:0006725,GO:0006753,GO:0006754,GO:0006793,GO:0006796,GO:0006807,GO:0006810,GO:0006811,GO:0006812,GO:0008150,GO:0008152,GO:0009058,GO:0009117,GO:0009123,GO:0009124,GO:0009126,GO:0009127,GO:0009141,GO:0009142,GO:0009144,GO:0009145,GO:0009150,GO:0009152,GO:0009156,GO:0009161,GO:0009165,GO:0009167,GO:0009168,GO:0009199,GO:0009201,GO:0009205,GO:0009206,GO:0009259,GO:0009260,GO:0009507,GO:0009526,GO:0009534,GO:0009535,GO:0009536,GO:0009544,GO:0009579,GO:0009767,GO:0009772,GO:0009941,GO:0009987,GO:0015672,GO:0015979,GO:0015985,GO:0015986,GO:0016020,GO:0017144,GO:0018130,GO:0019438,GO:0019637,GO:0019684,GO:0019693,GO:0022900,GO:0030234,GO:0031967,GO:0031975,GO:0031976,GO:0031984,GO:0032991,GO:0034220,GO:0034357,GO:0034641,GO:0034654,GO:0042651,GO:0043226,GO:0043227,GO:0043229,GO:0043231,GO:0044237,GO:0044238,GO:0044249,GO:0044271,GO:0044281,GO:0044422,GO:0044424,GO:0044425,GO:0044434,GO:0044435,GO:0044436,GO:0044444,GO:0044446,GO:0044464,GO:0046034,GO:0046390,GO:0046483,GO:0050790,GO:0051179,GO:0051234,GO:0055035,GO:0055085,GO:0055086,GO:0055114,GO:0065007,GO:0065009,GO:0071704,GO:0072521,GO:0072522,GO:0090407,GO:0098655,GO:0098660,GO:0098662,GO:0098772,GO:0098796,GO:0098807,GO:1901135,GO:1901137,GO:1901293,GO:1901360,GO:1901362,GO:1901564,GO:1901566,GO:1901576,GO:1902600
TRINITY_DN14848_c1_g1_i2	GO:0000325,GO:0001101,GO:0003674,GO:0003824,GO:0004888,GO:0005215,GO:0005575,GO:0005622,GO:0005623,GO:0005737,GO:0005773,GO:0005774,GO:0006810,GO:0006873,GO:0006875,GO:0006950,GO:0006970,GO:0007154,GO:0007165,GO:0008150,GO:0008281,GO:0009628,GO:0009651,GO:0009719,GO:0009725,GO:0009737,GO:0009738,GO:0009755,GO:0009987,GO:0010033,GO:0010118,GO:0015399,GO:0015405,GO:0016020,GO:0016462,GO:0016787,GO:0016817,GO:0016818,GO:0016887,GO:0017111,GO:0019725,GO:0022804,GO:0022857,GO:0023052,GO:0030003,GO:0030004,GO:0030007,GO:0031090,GO:0032870,GO:0033993,GO:0038023,GO:0042221,GO:0042592,GO:0042623,GO:0042626,GO:0043226,GO:0043227,GO:0043229,GO:0043231,GO:0043492,GO:0044422,GO:0044424,GO:0044437,GO:0044444,GO:0044446,GO:0044464,GO:0048878,GO:0050789,GO:0050794,GO:0050801,GO:0050896,GO:0051179,GO:0051234,GO:0051716,GO:0055065,GO:0055067,GO:0055075,GO:0055080,GO:0055082,GO:0055085,GO:0060089,GO:0065007,GO:0065008,GO:0070887,GO:0071215,GO:0071229,GO:0071310,GO:0071396,GO:0071495,GO:0097305,GO:0097306,GO:0098588,GO:0098771,GO:0098805,GO:1901527,GO:1901700,GO:1901701
TRINITY_DN14848_c1_g2_i1	GO:0000325,GO:0001101,GO:0003674,GO:0003824,GO:0004888,GO:0005215,GO:0005575,GO:0005622,GO:0005623,GO:0005737,GO:0005773,GO:0005774,GO:0006810,GO:0006873,GO:0006875,GO:0006950,GO:0006970,GO:0007154,GO:0007165,GO:0008150,GO:0008281,GO:0009628,GO:0009651,GO:0009719,GO:0009725,GO:0009737,GO:0009738,GO:0009755,GO:0009987,GO:0010033,GO:0010118,GO:0015399,GO:0015405,GO:0016020,GO:0016462,GO:0016787,GO:0016817,GO:0016818,GO:0016887,GO:0017111,GO:0019725,GO:0022804,GO:0022857,GO:0023052,GO:0030003,GO:0030004,GO:0030007,GO:0031090,GO:0032870,GO:0033993,GO:0038023,GO:0042221,GO:0042592,GO:0042623,GO:0042626,GO:0043226,GO:0043227,GO:0043229,GO:0043231,GO:0043492,GO:0044422,GO:0044424,GO:0044437,GO:0044444,GO:0044446,GO:0044464,GO:0048878,GO:0050789,GO:0050794,GO:0050801,GO:0050896,GO:0051179,GO:0051234,GO:0051716,GO:0055065,GO:0055067,GO:0055075,GO:0055080,GO:0055082,GO:0055085,GO:0060089,GO:0065007,GO:0065008,GO:0070887,GO:0071215,GO:0071229,GO:0071310,GO:0071396,GO:0071495,GO:0097305,GO:0097306,GO:0098588,GO:0098771,GO:0098805,GO:1901527,GO:1901700,GO:1901701
TRINITY_DN14825_c1_g1_i1	GO:0003674,GO:0003824,GO:0005215,GO:0005575,GO:0005622,GO:0005623,GO:0005737,GO:0005773,GO:0005774,GO:0005886,GO:0006810,GO:0006811,GO:0006812,GO:0008150,GO:0008324,GO:0008553,GO:0015075,GO:0015077,GO:0015078,GO:0015318,GO:0015399,GO:0015405,GO:0015662,GO:0015672,GO:0016020,GO:0016462,GO:0016787,GO:0016817,GO:0016818,GO:0016887,GO:0017111,GO:0019829,GO:0022804,GO:0022853,GO:0022857,GO:0022890,GO:0031090,GO:0034220,GO:0036442,GO:0042623,GO:0042625,GO:0042626,GO:0043226,GO:0043227,GO:0043229,GO:0043231,GO:0043492,GO:0044422,GO:0044424,GO:0044437,GO:0044444,GO:0044446,GO:0044464,GO:0051179,GO:0051234,GO:0055085,GO:0071944,GO:0090662,GO:0098588,GO:0098655,GO:0098660,GO:0098662,GO:0098805,GO:0099131,GO:0099132,GO:1902600
TRINITY_DN14839_c0_g1_i13	GO:0000959,GO:0000963,GO:0000966,GO:0003674,GO:0003676,GO:0003723,GO:0003824,GO:0004016,GO:0004518,GO:0004519,GO:0005488,GO:0005575,GO:0005622,GO:0005623,GO:0005737,GO:0005739,GO:0006139,GO:0006396,GO:0006397,GO:0006725,GO:0006807,GO:0007275,GO:0008150,GO:0008152,GO:0009451,GO:0009791,GO:0009845,GO:0009975,GO:0009987,GO:0010467,GO:0016070,GO:0016071,GO:0016556,GO:0016787,GO:0016788,GO:0016829,GO:0016849,GO:0032501,GO:0032502,GO:0034641,GO:0043170,GO:0043226,GO:0043227,GO:0043229,GO:0043231,GO:0043412,GO:0044237,GO:0044238,GO:0044424,GO:0044444,GO:0044464,GO:0046483,GO:0048856,GO:0071704,GO:0080156,GO:0090304,GO:0090305,GO:0090351,GO:0090615,GO:0097159,GO:0140053,GO:1900864,GO:1901360,GO:1901363
TRINITY_DN14839_c0_g1_i2	GO:0000959,GO:0000963,GO:0000966,GO:0003674,GO:0003676,GO:0003723,GO:0003824,GO:0004016,GO:0004518,GO:0004519,GO:0005488,GO:0005575,GO:0005622,GO:0005623,GO:0005737,GO:0005739,GO:0006139,GO:0006396,GO:0006397,GO:0006725,GO:0006807,GO:0007275,GO:0008150,GO:0008152,GO:0009451,GO:0009791,GO:0009845,GO:0009975,GO:0009987,GO:0010467,GO:0016070,GO:0016071,GO:0016556,GO:0016787,GO:0016788,GO:0016829,GO:0016849,GO:0032501,GO:0032502,GO:0034641,GO:0043170,GO:0043226,GO:0043227,GO:0043229,GO:0043231,GO:0043412,GO:0044237,GO:0044238,GO:0044424,GO:0044444,GO:0044464,GO:0046483,GO:0048856,GO:0071704,GO:0080156,GO:0090304,GO:0090305,GO:0090351,GO:0090615,GO:0097159,GO:0140053,GO:1900864,GO:1901360,GO:1901363
TRINITY_DN14839_c0_g1_i3	GO:0000959,GO:0000963,GO:0000966,GO:0003674,GO:0003676,GO:0003723,GO:0003824,GO:0004016,GO:0004518,GO:0004519,GO:0005488,GO:0005575,GO:0005622,GO:0005623,GO:0005737,GO:0005739,GO:0006139,GO:0006396,GO:0006397,GO:0006725,GO:0006807,GO:0007275,GO:0008150,GO:0008152,GO:0009451,GO:0009791,GO:0009845,GO:0009975,GO:0009987,GO:0010467,GO:0016070,GO:0016071,GO:0016556,GO:0016787,GO:0016788,GO:0016829,GO:0016849,GO:0032501,GO:0032502,GO:0034641,GO:0043170,GO:0043226,GO:0043227,GO:0043229,GO:0043231,GO:0043412,GO:0044237,GO:0044238,GO:0044424,GO:0044444,GO:0044464,GO:0046483,GO:0048856,GO:0071704,GO:0080156,GO:0090304,GO:0090305,GO:0090351,GO:0090615,GO:0097159,GO:0140053,GO:1900864,GO:1901360,GO:1901363
TRINITY_DN14839_c0_g2_i1	GO:0000959,GO:0000963,GO:0000966,GO:0003674,GO:0003676,GO:0003723,GO:0003824,GO:0004016,GO:0004518,GO:0004519,GO:0005488,GO:0005575,GO:0005622,GO:0005623,GO:0005737,GO:0005739,GO:0006139,GO:0006396,GO:0006397,GO:0006725,GO:0006807,GO:0007275,GO:0008150,GO:0008152,GO:0009451,GO:0009791,GO:0009845,GO:0009975,GO:0009987,GO:0010467,GO:0016070,GO:0016071,GO:0016556,GO:0016787,GO:0016788,GO:0016829,GO:0016849,GO:0032501,GO:0032502,GO:0034641,GO:0043170,GO:0043226,GO:0043227,GO:0043229,GO:0043231,GO:0043412,GO:0044237,GO:0044238,GO:0044424,GO:0044444,GO:0044464,GO:0046483,GO:0048856,GO:0071704,GO:0080156,GO:0090304,GO:0090305,GO:0090351,GO:0090615,GO:0097159,GO:0140053,GO:1900864,GO:1901360,GO:1901363
TRINITY_DN14839_c0_g2_i2	GO:0000959,GO:0000963,GO:0000966,GO:0003674,GO:0003676,GO:0003723,GO:0003824,GO:0004016,GO:0004518,GO:0004519,GO:0005488,GO:0005575,GO:0005622,GO:0005623,GO:0005737,GO:0005739,GO:0006139,GO:0006396,GO:0006397,GO:0006725,GO:0006807,GO:0007275,GO:0008150,GO:0008152,GO:0009451,GO:0009791,GO:0009845,GO:0009975,GO:0009987,GO:0010467,GO:0016070,GO:0016071,GO:0016556,GO:0016787,GO:0016788,GO:0016829,GO:0016849,GO:0032501,GO:0032502,GO:0034641,GO:0043170,GO:0043226,GO:0043227,GO:0043229,GO:0043231,GO:0043412,GO:0044237,GO:0044238,GO:0044424,GO:0044444,GO:0044464,GO:0046483,GO:0048856,GO:0071704,GO:0080156,GO:0090304,GO:0090305,GO:0090351,GO:0090615,GO:0097159,GO:0140053,GO:1900864,GO:1901360,GO:1901363
TRINITY_DN14839_c0_g3_i2	GO:0000959,GO:0000963,GO:0000966,GO:0003674,GO:0003676,GO:0003723,GO:0003824,GO:0004016,GO:0004518,GO:0004519,GO:0005488,GO:0005575,GO:0005622,GO:0005623,GO:0005737,GO:0005739,GO:0006139,GO:0006396,GO:0006397,GO:0006725,GO:0006807,GO:0007275,GO:0008150,GO:0008152,GO:0009451,GO:0009791,GO:0009845,GO:0009975,GO:0009987,GO:0010467,GO:0016070,GO:0016071,GO:0016556,GO:0016787,GO:0016788,GO:0016829,GO:0016849,GO:0032501,GO:0032502,GO:0034641,GO:0043170,GO:0043226,GO:0043227,GO:0043229,GO:0043231,GO:0043412,GO:0044237,GO:0044238,GO:0044424,GO:0044444,GO:0044464,GO:0046483,GO:0048856,GO:0071704,GO:0080156,GO:0090304,GO:0090305,GO:0090351,GO:0090615,GO:0097159,GO:0140053,GO:1900864,GO:1901360,GO:1901363
TRINITY_DN14852_c0_g1_i5	GO:0003674,GO:0005215,GO:0005575,GO:0005622,GO:0005623,GO:0005737,GO:0005739,GO:0005740,GO:0005743,GO:0006810,GO:0006839,GO:0006862,GO:0008150,GO:0015215,GO:0015605,GO:0015748,GO:0015931,GO:0015932,GO:0016020,GO:0016021,GO:0019866,GO:0022857,GO:0031090,GO:0031224,GO:0031966,GO:0031967,GO:0031975,GO:0035352,GO:0043132,GO:0043226,GO:0043227,GO:0043229,GO:0043231,GO:0044422,GO:0044424,GO:0044425,GO:0044429,GO:0044444,GO:0044446,GO:0044464,GO:0051179,GO:0051181,GO:0051182,GO:0051184,GO:0051185,GO:0051234,GO:0051724,GO:0055085,GO:0071702,GO:0071705,GO:1901679
TRINITY_DN14813_c0_g1_i1	GO:0003674,GO:0003824,GO:0004842,GO:0006464,GO:0006508,GO:0006511,GO:0006807,GO:0006950,GO:0006970,GO:0008150,GO:0008152,GO:0009056,GO:0009057,GO:0009628,GO:0009651,GO:0009787,GO:0009789,GO:0009966,GO:0009967,GO:0009987,GO:0010498,GO:0010646,GO:0010647,GO:0016567,GO:0016740,GO:0019538,GO:0019787,GO:0019941,GO:0023051,GO:0023056,GO:0030163,GO:0032446,GO:0036211,GO:0043161,GO:0043170,GO:0043412,GO:0043632,GO:0044237,GO:0044238,GO:0044248,GO:0044257,GO:0044260,GO:0044265,GO:0044267,GO:0047484,GO:0048518,GO:0048522,GO:0048583,GO:0048584,GO:0050789,GO:0050794,GO:0050896,GO:0051603,GO:0061630,GO:0061659,GO:0065007,GO:0070647,GO:0071704,GO:0080134,GO:0140096,GO:1901419,GO:1901421,GO:1901564,GO:1901565,GO:1901575,GO:1905957,GO:1905959
TRINITY_DN14849_c0_g2_i2	GO:0005575,GO:0005622,GO:0005623,GO:0005737,GO:0005773,GO:0005886,GO:0009507,GO:0009526,GO:0009534,GO:0009535,GO:0009536,GO:0009579,GO:0009941,GO:0016020,GO:0031967,GO:0031975,GO:0031976,GO:0031984,GO:0034357,GO:0042651,GO:0043226,GO:0043227,GO:0043229,GO:0043231,GO:0044422,GO:0044424,GO:0044434,GO:0044435,GO:0044436,GO:0044444,GO:0044446,GO:0044464,GO:0055035,GO:0071944
TRINITY_DN14849_c0_g2_i5	GO:0005575,GO:0005622,GO:0005623,GO:0005737,GO:0005773,GO:0005886,GO:0009507,GO:0009526,GO:0009534,GO:0009535,GO:0009536,GO:0009579,GO:0009941,GO:0016020,GO:0031967,GO:0031975,GO:0031976,GO:0031984,GO:0034357,GO:0042651,GO:0043226,GO:0043227,GO:0043229,GO:0043231,GO:0044422,GO:0044424,GO:0044434,GO:0044435,GO:0044436,GO:0044444,GO:0044446,GO:0044464,GO:0055035,GO:0071944
TRINITY_DN14849_c0_g2_i6	GO:0005575,GO:0005622,GO:0005623,GO:0005737,GO:0005773,GO:0005886,GO:0009507,GO:0009526,GO:0009534,GO:0009535,GO:0009536,GO:0009579,GO:0009941,GO:0016020,GO:0031967,GO:0031975,GO:0031976,GO:0031984,GO:0034357,GO:0042651,GO:0043226,GO:0043227,GO:0043229,GO:0043231,GO:0044422,GO:0044424,GO:0044434,GO:0044435,GO:0044436,GO:0044444,GO:0044446,GO:0044464,GO:0055035,GO:0071944
TRINITY_DN14863_c0_g1_i1	GO:0000159,GO:0005575,GO:0005622,GO:0005623,GO:0005634,GO:0005737,GO:0008150,GO:0008287,GO:0019220,GO:0019222,GO:0031323,GO:0032991,GO:0042325,GO:0043226,GO:0043227,GO:0043229,GO:0043231,GO:0044424,GO:0044464,GO:0050789,GO:0050794,GO:0051174,GO:0065007,GO:1902494,GO:1903293
TRINITY_DN14871_c0_g1_i2	GO:0007154,GO:0007165,GO:0008150,GO:0009314,GO:0009416,GO:0009605,GO:0009606,GO:0009628,GO:0009637,GO:0009638,GO:0009639,GO:0009987,GO:0010017,GO:0023052,GO:0050789,GO:0050794,GO:0050896,GO:0051716,GO:0065007,GO:0071214,GO:0071478,GO:0071482,GO:0071489,GO:0104004
TRINITY_DN14801_c0_g1_i1	GO:0008150,GO:0008152,GO:0009058,GO:0009850,GO:0009851,GO:0009987,GO:0010817,GO:0042445,GO:0042446,GO:0044237,GO:0044249,GO:0065007,GO:0065008
TRINITY_DN14898_c0_g1_i1	GO:0003674,GO:0003824,GO:0004497,GO:0006629,GO:0006694,GO:0007275,GO:0008150,GO:0008152,GO:0008202,GO:0008610,GO:0009058,GO:0010268,GO:0010295,GO:0010817,GO:0016125,GO:0016128,GO:0016129,GO:0016131,GO:0016132,GO:0016491,GO:0016705,GO:0016709,GO:0032501,GO:0032502,GO:0042445,GO:0042446,GO:0042592,GO:0044238,GO:0048856,GO:0048878,GO:0055088,GO:0055114,GO:0065007,GO:0065008,GO:0071704,GO:1901360,GO:1901362,GO:1901576,GO:1901615,GO:1901617
TRINITY_DN14898_c0_g1_i2	GO:0003674,GO:0003824,GO:0004497,GO:0006629,GO:0006694,GO:0007275,GO:0008150,GO:0008152,GO:0008202,GO:0008610,GO:0009058,GO:0010268,GO:0010295,GO:0010817,GO:0016125,GO:0016128,GO:0016129,GO:0016131,GO:0016132,GO:0016491,GO:0016705,GO:0016709,GO:0032501,GO:0032502,GO:0042445,GO:0042446,GO:0042592,GO:0044238,GO:0048856,GO:0048878,GO:0055088,GO:0055114,GO:0065007,GO:0065008,GO:0071704,GO:1901360,GO:1901362,GO:1901576,GO:1901615,GO:1901617
TRINITY_DN14898_c0_g2_i1	GO:0003674,GO:0003824,GO:0004497,GO:0006629,GO:0006694,GO:0007275,GO:0008150,GO:0008152,GO:0008202,GO:0008610,GO:0009058,GO:0010268,GO:0010295,GO:0010817,GO:0016125,GO:0016128,GO:0016129,GO:0016131,GO:0016132,GO:0016491,GO:0016705,GO:0016709,GO:0032501,GO:0032502,GO:0042445,GO:0042446,GO:0042592,GO:0044238,GO:0048856,GO:0048878,GO:0055088,GO:0055114,GO:0065007,GO:0065008,GO:0071704,GO:1901360,GO:1901362,GO:1901576,GO:1901615,GO:1901617
TRINITY_DN14898_c1_g1_i1	GO:0001101,GO:0003674,GO:0003824,GO:0004497,GO:0006066,GO:0006082,GO:0006629,GO:0006694,GO:0006714,GO:0006720,GO:0006721,GO:0006950,GO:0007275,GO:0008150,GO:0008152,GO:0008202,GO:0008300,GO:0008610,GO:0009056,GO:0009058,GO:0009314,GO:0009414,GO:0009415,GO:0009416,GO:0009628,GO:0009639,GO:0009687,GO:0009987,GO:0010035,GO:0010268,GO:0010295,GO:0010817,GO:0016042,GO:0016054,GO:0016107,GO:0016115,GO:0016125,GO:0016128,GO:0016129,GO:0016131,GO:0016132,GO:0016491,GO:0016705,GO:0016709,GO:0019752,GO:0032501,GO:0032502,GO:0032787,GO:0042221,GO:0042445,GO:0042446,GO:0042592,GO:0043288,GO:0043290,GO:0043436,GO:0044237,GO:0044238,GO:0044242,GO:0044248,GO:0044255,GO:0044281,GO:0044282,GO:0046164,GO:0046345,GO:0046395,GO:0048856,GO:0048878,GO:0050896,GO:0055088,GO:0055114,GO:0065007,GO:0065008,GO:0071704,GO:0072329,GO:1901360,GO:1901362,GO:1901575,GO:1901576,GO:1901615,GO:1901616,GO:1901617,GO:1901700,GO:1902644
TRINITY_DN14898_c1_g1_i6	GO:0001101,GO:0003674,GO:0003824,GO:0004497,GO:0006066,GO:0006082,GO:0006629,GO:0006694,GO:0006714,GO:0006720,GO:0006721,GO:0006950,GO:0007275,GO:0008150,GO:0008152,GO:0008202,GO:0008300,GO:0008610,GO:0009056,GO:0009058,GO:0009314,GO:0009414,GO:0009415,GO:0009416,GO:0009628,GO:0009639,GO:0009687,GO:0009987,GO:0010035,GO:0010268,GO:0010295,GO:0010817,GO:0016042,GO:0016054,GO:0016107,GO:0016115,GO:0016125,GO:0016128,GO:0016129,GO:0016131,GO:0016132,GO:0016491,GO:0016705,GO:0016709,GO:0019752,GO:0032501,GO:0032502,GO:0032787,GO:0042221,GO:0042445,GO:0042446,GO:0042592,GO:0043288,GO:0043290,GO:0043436,GO:0044237,GO:0044238,GO:0044242,GO:0044248,GO:0044255,GO:0044281,GO:0044282,GO:0046164,GO:0046345,GO:0046395,GO:0048856,GO:0048878,GO:0050896,GO:0055088,GO:0055114,GO:0065007,GO:0065008,GO:0071704,GO:0072329,GO:1901360,GO:1901362,GO:1901575,GO:1901576,GO:1901615,GO:1901616,GO:1901617,GO:1901700,GO:1902644
TRINITY_DN14898_c1_g1_i7	GO:0001101,GO:0003674,GO:0003824,GO:0004497,GO:0006066,GO:0006082,GO:0006629,GO:0006694,GO:0006714,GO:0006720,GO:0006721,GO:0006950,GO:0007275,GO:0008150,GO:0008152,GO:0008202,GO:0008300,GO:0008610,GO:0009056,GO:0009058,GO:0009314,GO:0009414,GO:0009415,GO:0009416,GO:0009628,GO:0009639,GO:0009687,GO:0009987,GO:0010035,GO:0010268,GO:0010295,GO:0010817,GO:0016042,GO:0016054,GO:0016107,GO:0016115,GO:0016125,GO:0016128,GO:0016129,GO:0016131,GO:0016132,GO:0016491,GO:0016705,GO:0016709,GO:0019752,GO:0032501,GO:0032502,GO:0032787,GO:0042221,GO:0042445,GO:0042446,GO:0042592,GO:0043288,GO:0043290,GO:0043436,GO:0044237,GO:0044238,GO:0044242,GO:0044248,GO:0044255,GO:0044281,GO:0044282,GO:0046164,GO:0046345,GO:0046395,GO:0048856,GO:0048878,GO:0050896,GO:0055088,GO:0055114,GO:0065007,GO:0065008,GO:0071704,GO:0072329,GO:1901360,GO:1901362,GO:1901575,GO:1901576,GO:1901615,GO:1901616,GO:1901617,GO:1901700,GO:1902644
TRINITY_DN14898_c2_g1_i1	GO:0003674,GO:0003824,GO:0004497,GO:0006629,GO:0006694,GO:0007275,GO:0008150,GO:0008152,GO:0008202,GO:0008610,GO:0009058,GO:0010268,GO:0010295,GO:0010817,GO:0016125,GO:0016128,GO:0016129,GO:0016131,GO:0016132,GO:0016491,GO:0016705,GO:0016709,GO:0032501,GO:0032502,GO:0042445,GO:0042446,GO:0042592,GO:0044238,GO:0048856,GO:0048878,GO:0055088,GO:0055114,GO:0065007,GO:0065008,GO:0071704,GO:1901360,GO:1901362,GO:1901576,GO:1901615,GO:1901617
TRINITY_DN14898_c2_g1_i2	GO:0003674,GO:0003824,GO:0004497,GO:0006629,GO:0006694,GO:0007275,GO:0008150,GO:0008152,GO:0008202,GO:0008610,GO:0009058,GO:0010268,GO:0010295,GO:0010817,GO:0016125,GO:0016128,GO:0016129,GO:0016131,GO:0016132,GO:0016491,GO:0016705,GO:0016709,GO:0032501,GO:0032502,GO:0042445,GO:0042446,GO:0042592,GO:0044238,GO:0048856,GO:0048878,GO:0055088,GO:0055114,GO:0065007,GO:0065008,GO:0071704,GO:1901360,GO:1901362,GO:1901576,GO:1901615,GO:1901617
TRINITY_DN10257_c0_g1_i3	GO:0000030,GO:0000139,GO:0003674,GO:0003824,GO:0005575,GO:0005622,GO:0005623,GO:0005737,GO:0005768,GO:0005783,GO:0005794,GO:0005802,GO:0005886,GO:0006950,GO:0007275,GO:0008150,GO:0008152,GO:0009266,GO:0009409,GO:0009628,GO:0009653,GO:0009888,GO:0009987,GO:0010015,GO:0010053,GO:0010054,GO:0012505,GO:0016020,GO:0016021,GO:0016049,GO:0016740,GO:0016757,GO:0016758,GO:0019187,GO:0021700,GO:0022622,GO:0030154,GO:0030173,GO:0031090,GO:0031224,GO:0031228,GO:0031300,GO:0031301,GO:0031410,GO:0031982,GO:0031984,GO:0032501,GO:0032502,GO:0040007,GO:0043226,GO:0043227,GO:0043229,GO:0043231,GO:0044422,GO:0044424,GO:0044425,GO:0044431,GO:0044444,GO:0044446,GO:0044464,GO:0048364,GO:0048468,GO:0048469,GO:0048588,GO:0048589,GO:0048731,GO:0048764,GO:0048765,GO:0048767,GO:0048856,GO:0048869,GO:0050896,GO:0051753,GO:0060560,GO:0070085,GO:0071554,GO:0071669,GO:0071695,GO:0071944,GO:0080147,GO:0090558,GO:0090627,GO:0097502,GO:0097708,GO:0098588,GO:0098791,GO:0099402,GO:1905392
TRINITY_DN10290_c0_g1_i2	GO:0006950,GO:0006974,GO:0008150,GO:0009314,GO:0009411,GO:0009416,GO:0009628,GO:0009987,GO:0010224,GO:0033554,GO:0050896,GO:0051716
TRINITY_DN10290_c0_g1_i3	GO:0006950,GO:0006974,GO:0008150,GO:0009314,GO:0009411,GO:0009416,GO:0009628,GO:0009987,GO:0010224,GO:0033554,GO:0050896,GO:0051716
TRINITY_DN10290_c0_g1_i4	GO:0006950,GO:0006974,GO:0008150,GO:0009314,GO:0009411,GO:0009416,GO:0009628,GO:0009987,GO:0010224,GO:0033554,GO:0050896,GO:0051716
TRINITY_DN10290_c0_g1_i5	GO:0006950,GO:0006974,GO:0008150,GO:0009314,GO:0009411,GO:0009416,GO:0009628,GO:0009987,GO:0010224,GO:0033554,GO:0050896,GO:0051716
TRINITY_DN10212_c0_g1_i1	GO:0000151,GO:0000460,GO:0000470,GO:0005575,GO:0005622,GO:0005623,GO:0005634,GO:0005730,GO:0005911,GO:0006139,GO:0006364,GO:0006396,GO:0006725,GO:0006807,GO:0008150,GO:0008152,GO:0009506,GO:0009987,GO:0010467,GO:0016070,GO:0016072,GO:0022613,GO:0030054,GO:0030684,GO:0030686,GO:0030687,GO:0031461,GO:0031974,GO:0031981,GO:0032991,GO:0034470,GO:0034641,GO:0034660,GO:0042254,GO:0042273,GO:0043170,GO:0043226,GO:0043227,GO:0043228,GO:0043229,GO:0043231,GO:0043232,GO:0043233,GO:0044085,GO:0044237,GO:0044238,GO:0044422,GO:0044424,GO:0044428,GO:0044446,GO:0044452,GO:0044464,GO:0046483,GO:0055044,GO:0070013,GO:0070545,GO:0071704,GO:0071840,GO:0080008,GO:0090304,GO:1901360,GO:1902494,GO:1990234,GO:1990904
TRINITY_DN10212_c0_g1_i3	GO:0000151,GO:0000460,GO:0000470,GO:0005575,GO:0005622,GO:0005623,GO:0005634,GO:0005730,GO:0005911,GO:0006139,GO:0006364,GO:0006396,GO:0006725,GO:0006807,GO:0008150,GO:0008152,GO:0009506,GO:0009987,GO:0010467,GO:0016070,GO:0016072,GO:0022613,GO:0030054,GO:0030684,GO:0030686,GO:0030687,GO:0031461,GO:0031974,GO:0031981,GO:0032991,GO:0034470,GO:0034641,GO:0034660,GO:0042254,GO:0042273,GO:0043170,GO:0043226,GO:0043227,GO:0043228,GO:0043229,GO:0043231,GO:0043232,GO:0043233,GO:0044085,GO:0044237,GO:0044238,GO:0044422,GO:0044424,GO:0044428,GO:0044446,GO:0044452,GO:0044464,GO:0046483,GO:0055044,GO:0070013,GO:0070545,GO:0071704,GO:0071840,GO:0080008,GO:0090304,GO:1901360,GO:1902494,GO:1990234,GO:1990904
TRINITY_DN10212_c0_g1_i6	GO:0000151,GO:0000460,GO:0000470,GO:0005575,GO:0005622,GO:0005623,GO:0005634,GO:0005730,GO:0005911,GO:0006139,GO:0006364,GO:0006396,GO:0006725,GO:0006807,GO:0008150,GO:0008152,GO:0009506,GO:0009987,GO:0010467,GO:0016070,GO:0016072,GO:0022613,GO:0030054,GO:0030684,GO:0030686,GO:0030687,GO:0031461,GO:0031974,GO:0031981,GO:0032991,GO:0034470,GO:0034641,GO:0034660,GO:0042254,GO:0042273,GO:0043170,GO:0043226,GO:0043227,GO:0043228,GO:0043229,GO:0043231,GO:0043232,GO:0043233,GO:0044085,GO:0044237,GO:0044238,GO:0044422,GO:0044424,GO:0044428,GO:0044446,GO:0044452,GO:0044464,GO:0046483,GO:0055044,GO:0070013,GO:0070545,GO:0071704,GO:0071840,GO:0080008,GO:0090304,GO:1901360,GO:1902494,GO:1990234,GO:1990904
TRINITY_DN10212_c0_g1_i7	GO:0000151,GO:0000460,GO:0000470,GO:0005575,GO:0005622,GO:0005623,GO:0005634,GO:0005730,GO:0005911,GO:0006139,GO:0006364,GO:0006396,GO:0006725,GO:0006807,GO:0008150,GO:0008152,GO:0009506,GO:0009987,GO:0010467,GO:0016070,GO:0016072,GO:0022613,GO:0030054,GO:0030684,GO:0030686,GO:0030687,GO:0031461,GO:0031974,GO:0031981,GO:0032991,GO:0034470,GO:0034641,GO:0034660,GO:0042254,GO:0042273,GO:0043170,GO:0043226,GO:0043227,GO:0043228,GO:0043229,GO:0043231,GO:0043232,GO:0043233,GO:0044085,GO:0044237,GO:0044238,GO:0044422,GO:0044424,GO:0044428,GO:0044446,GO:0044452,GO:0044464,GO:0046483,GO:0055044,GO:0070013,GO:0070545,GO:0071704,GO:0071840,GO:0080008,GO:0090304,GO:1901360,GO:1902494,GO:1990234,GO:1990904
TRINITY_DN10253_c0_g1_i2	GO:0005575,GO:0005622,GO:0005623,GO:0005737,GO:0009507,GO:0009536,GO:0043226,GO:0043227,GO:0043229,GO:0043231,GO:0044424,GO:0044444,GO:0044464
TRINITY_DN10253_c0_g1_i5	GO:0005575,GO:0005622,GO:0005623,GO:0005737,GO:0009507,GO:0009536,GO:0043226,GO:0043227,GO:0043229,GO:0043231,GO:0044424,GO:0044444,GO:0044464
TRINITY_DN10253_c0_g1_i7	GO:0005575,GO:0005622,GO:0005623,GO:0005737,GO:0009507,GO:0009536,GO:0043226,GO:0043227,GO:0043229,GO:0043231,GO:0044424,GO:0044444,GO:0044464
TRINITY_DN10296_c0_g1_i14	GO:0006950,GO:0006952,GO:0008150,GO:0050896
TRINITY_DN10296_c0_g1_i19	GO:0006950,GO:0006952,GO:0008150,GO:0050896
TRINITY_DN10296_c0_g1_i4	GO:0006950,GO:0006952,GO:0008150,GO:0050896
TRINITY_DN10296_c0_g1_i5	GO:0006950,GO:0006952,GO:0008150,GO:0050896
TRINITY_DN10296_c0_g2_i2	GO:0000003,GO:0000146,GO:0000166,GO:0000331,GO:0000902,GO:0000904,GO:0003006,GO:0003674,GO:0003774,GO:0003779,GO:0003824,GO:0005488,GO:0005515,GO:0005524,GO:0005575,GO:0005622,GO:0005623,GO:0005737,GO:0005773,GO:0005856,GO:0006928,GO:0006996,GO:0007010,GO:0007015,GO:0008092,GO:0008144,GO:0008150,GO:0009653,GO:0009826,GO:0009856,GO:0009860,GO:0009932,GO:0009987,GO:0015629,GO:0016043,GO:0016049,GO:0016459,GO:0016462,GO:0016787,GO:0016817,GO:0016818,GO:0016887,GO:0017076,GO:0017111,GO:0022414,GO:0030029,GO:0030036,GO:0030048,GO:0030154,GO:0030554,GO:0030898,GO:0031410,GO:0031982,GO:0032501,GO:0032502,GO:0032553,GO:0032555,GO:0032559,GO:0032989,GO:0032991,GO:0033275,GO:0035639,GO:0036094,GO:0040007,GO:0042623,GO:0042641,GO:0043167,GO:0043168,GO:0043226,GO:0043227,GO:0043228,GO:0043229,GO:0043231,GO:0043232,GO:0043531,GO:0044422,GO:0044424,GO:0044430,GO:0044444,GO:0044446,GO:0044464,GO:0044706,GO:0044877,GO:0048468,GO:0048588,GO:0048589,GO:0048856,GO:0048868,GO:0048869,GO:0051015,GO:0051179,GO:0051234,GO:0051640,GO:0051641,GO:0051656,GO:0051704,GO:0060560,GO:0070252,GO:0071840,GO:0097159,GO:0097367,GO:0097435,GO:0097708,GO:0140027,GO:1901265,GO:1901363
TRINITY_DN10208_c0_g1_i1	GO:0003674,GO:0003824,GO:0003865,GO:0006629,GO:0006694,GO:0008150,GO:0008152,GO:0008202,GO:0008610,GO:0009058,GO:0009917,GO:0010268,GO:0010817,GO:0016128,GO:0016129,GO:0016131,GO:0016132,GO:0016229,GO:0016491,GO:0016627,GO:0016628,GO:0033765,GO:0042445,GO:0042446,GO:0042592,GO:0044238,GO:0048878,GO:0050213,GO:0055088,GO:0055114,GO:0065007,GO:0065008,GO:0071704,GO:1901360,GO:1901362,GO:1901576,GO:1901615,GO:1901617
TRINITY_DN10208_c0_g2_i1	GO:0003674,GO:0003824,GO:0003865,GO:0006629,GO:0006694,GO:0008150,GO:0008152,GO:0008202,GO:0008610,GO:0009058,GO:0009917,GO:0010268,GO:0010817,GO:0016128,GO:0016129,GO:0016131,GO:0016132,GO:0016229,GO:0016491,GO:0016627,GO:0016628,GO:0033765,GO:0042445,GO:0042446,GO:0042592,GO:0044238,GO:0048878,GO:0050213,GO:0055088,GO:0055114,GO:0065007,GO:0065008,GO:0071704,GO:1901360,GO:1901362,GO:1901576,GO:1901615,GO:1901617
TRINITY_DN10263_c0_g1_i1	GO:0000271,GO:0003674,GO:0003824,GO:0005975,GO:0005976,GO:0006725,GO:0008150,GO:0008152,GO:0009058,GO:0009059,GO:0009664,GO:0009698,GO:0009699,GO:0009832,GO:0009987,GO:0010345,GO:0010383,GO:0010393,GO:0016043,GO:0016051,GO:0016740,GO:0016746,GO:0016747,GO:0017144,GO:0019438,GO:0019748,GO:0033692,GO:0034637,GO:0034645,GO:0042546,GO:0043170,GO:0044036,GO:0044038,GO:0044085,GO:0044237,GO:0044238,GO:0044249,GO:0044260,GO:0044262,GO:0044264,GO:0044550,GO:0045229,GO:0045488,GO:0045489,GO:0050734,GO:0052325,GO:0052546,GO:0070589,GO:0070592,GO:0071554,GO:0071555,GO:0071669,GO:0071704,GO:0071840,GO:1901360,GO:1901362,GO:1901576
TRINITY_DN10256_c0_g2_i1	GO:0005575,GO:0005622,GO:0005623,GO:0005737,GO:0005829,GO:0009507,GO:0009536,GO:0043226,GO:0043227,GO:0043229,GO:0043231,GO:0044424,GO:0044444,GO:0044464
TRINITY_DN10256_c1_g2_i1	GO:0005575,GO:0005622,GO:0005623,GO:0005737,GO:0005829,GO:0009507,GO:0009536,GO:0043226,GO:0043227,GO:0043229,GO:0043231,GO:0044424,GO:0044444,GO:0044464
TRINITY_DN10256_c1_g2_i3	GO:0005575,GO:0005622,GO:0005623,GO:0005737,GO:0005829,GO:0009507,GO:0009536,GO:0043226,GO:0043227,GO:0043229,GO:0043231,GO:0044424,GO:0044444,GO:0044464
TRINITY_DN10295_c0_g1_i2	GO:0000151,GO:0005575,GO:0005622,GO:0005623,GO:0005634,GO:0005654,GO:0005737,GO:0005739,GO:0005829,GO:0031461,GO:0031974,GO:0031981,GO:0032991,GO:0043226,GO:0043227,GO:0043229,GO:0043231,GO:0043233,GO:0044422,GO:0044424,GO:0044428,GO:0044444,GO:0044446,GO:0044464,GO:0070013,GO:0080008,GO:1902494,GO:1990234
TRINITY_DN10295_c0_g1_i3	GO:0000151,GO:0005575,GO:0005622,GO:0005623,GO:0005634,GO:0005654,GO:0005737,GO:0005739,GO:0005829,GO:0031461,GO:0031974,GO:0031981,GO:0032991,GO:0043226,GO:0043227,GO:0043229,GO:0043231,GO:0043233,GO:0044422,GO:0044424,GO:0044428,GO:0044444,GO:0044446,GO:0044464,GO:0070013,GO:0080008,GO:1902494,GO:1990234
TRINITY_DN10295_c0_g1_i6	GO:0000151,GO:0005575,GO:0005622,GO:0005623,GO:0005634,GO:0005654,GO:0005737,GO:0005739,GO:0005829,GO:0031461,GO:0031974,GO:0031981,GO:0032991,GO:0043226,GO:0043227,GO:0043229,GO:0043231,GO:0043233,GO:0044422,GO:0044424,GO:0044428,GO:0044444,GO:0044446,GO:0044464,GO:0070013,GO:0080008,GO:1902494,GO:1990234
TRINITY_DN10295_c0_g1_i8	GO:0000151,GO:0005575,GO:0005622,GO:0005623,GO:0005634,GO:0005654,GO:0005737,GO:0005739,GO:0005829,GO:0031461,GO:0031974,GO:0031981,GO:0032991,GO:0043226,GO:0043227,GO:0043229,GO:0043231,GO:0043233,GO:0044422,GO:0044424,GO:0044428,GO:0044444,GO:0044446,GO:0044464,GO:0070013,GO:0080008,GO:1902494,GO:1990234
TRINITY_DN10295_c0_g1_i9	GO:0003674,GO:0005215,GO:0005575,GO:0005622,GO:0005623,GO:0005737,GO:0005773,GO:0005774,GO:0005886,GO:0005911,GO:0006810,GO:0006811,GO:0006820,GO:0008150,GO:0008381,GO:0009506,GO:0015267,GO:0016020,GO:0022803,GO:0022836,GO:0022857,GO:0030054,GO:0031090,GO:0043226,GO:0043227,GO:0043229,GO:0043231,GO:0044422,GO:0044424,GO:0044437,GO:0044444,GO:0044446,GO:0044464,GO:0051179,GO:0051234,GO:0055044,GO:0055085,GO:0071944,GO:0098588,GO:0098805
TRINITY_DN10240_c0_g1_i3	GO:0000003,GO:0000323,GO:0001655,GO:0001664,GO:0001775,GO:0002252,GO:0002263,GO:0002274,GO:0002275,GO:0002283,GO:0002366,GO:0002376,GO:0002443,GO:0002444,GO:0002446,GO:0002576,GO:0003006,GO:0003674,GO:0003824,GO:0004553,GO:0004565,GO:0005102,GO:0005488,GO:0005515,GO:0005543,GO:0005575,GO:0005576,GO:0005615,GO:0005622,GO:0005623,GO:0005737,GO:0005764,GO:0005765,GO:0005766,GO:0005773,GO:0005774,GO:0005775,GO:0005886,GO:0006629,GO:0006643,GO:0006664,GO:0006665,GO:0006687,GO:0006807,GO:0006810,GO:0006811,GO:0006820,GO:0006869,GO:0006887,GO:0006955,GO:0007154,GO:0007165,GO:0007186,GO:0007187,GO:0007188,GO:0007193,GO:0007275,GO:0008047,GO:0008150,GO:0008152,GO:0008289,GO:0009888,GO:0009894,GO:0009987,GO:0010506,GO:0010876,GO:0012505,GO:0012506,GO:0015711,GO:0015849,GO:0015925,GO:0016020,GO:0016192,GO:0016787,GO:0016798,GO:0019216,GO:0019222,GO:0022414,GO:0023052,GO:0030141,GO:0030154,GO:0030234,GO:0030659,GO:0030667,GO:0030850,GO:0030855,GO:0031090,GO:0031323,GO:0031329,GO:0031406,GO:0031410,GO:0031974,GO:0031982,GO:0032501,GO:0032502,GO:0032940,GO:0033036,GO:0033218,GO:0033293,GO:0035265,GO:0035577,GO:0035594,GO:0035627,GO:0036094,GO:0036230,GO:0040007,GO:0042119,GO:0042582,GO:0042802,GO:0042803,GO:0042886,GO:0043085,GO:0043167,GO:0043168,GO:0043177,GO:0043202,GO:0043208,GO:0043226,GO:0043227,GO:0043229,GO:0043231,GO:0043233,GO:0043299,GO:0043312,GO:0044093,GO:0044237,GO:0044238,GO:0044255,GO:0044421,GO:0044422,GO:0044424,GO:0044433,GO:0044437,GO:0044444,GO:0044446,GO:0044464,GO:0045055,GO:0045321,GO:0046625,GO:0046836,GO:0046903,GO:0046942,GO:0046983,GO:0048513,GO:0048589,GO:0048608,GO:0048731,GO:0048732,GO:0048856,GO:0048869,GO:0050789,GO:0050790,GO:0050794,GO:0050896,GO:0051179,GO:0051234,GO:0051716,GO:0051861,GO:0060429,GO:0060736,GO:0060742,GO:0061458,GO:0065007,GO:0065009,GO:0070013,GO:0071702,GO:0071704,GO:0071705,GO:0071944,GO:0080090,GO:0097001,GO:0097367,GO:0097708,GO:0098588,GO:0098772,GO:0098805,GO:0098852,GO:0099503,GO:1901135,GO:1901264,GO:1901564,GO:1903509,GO:1905572,GO:1905573,GO:1905574,GO:1905575,GO:1905576,GO:1905577
TRINITY_DN10240_c0_g1_i5	GO:0000003,GO:0000323,GO:0001655,GO:0001664,GO:0001775,GO:0002252,GO:0002263,GO:0002274,GO:0002275,GO:0002283,GO:0002366,GO:0002376,GO:0002443,GO:0002444,GO:0002446,GO:0002576,GO:0003006,GO:0003674,GO:0003824,GO:0004553,GO:0004565,GO:0005102,GO:0005488,GO:0005515,GO:0005543,GO:0005575,GO:0005576,GO:0005615,GO:0005622,GO:0005623,GO:0005737,GO:0005764,GO:0005765,GO:0005766,GO:0005773,GO:0005774,GO:0005775,GO:0005886,GO:0006629,GO:0006643,GO:0006664,GO:0006665,GO:0006687,GO:0006807,GO:0006810,GO:0006811,GO:0006820,GO:0006869,GO:0006887,GO:0006955,GO:0007154,GO:0007165,GO:0007186,GO:0007187,GO:0007188,GO:0007193,GO:0007275,GO:0008047,GO:0008150,GO:0008152,GO:0008289,GO:0009888,GO:0009894,GO:0009987,GO:0010506,GO:0010876,GO:0012505,GO:0012506,GO:0015711,GO:0015849,GO:0015925,GO:0016020,GO:0016192,GO:0016787,GO:0016798,GO:0019216,GO:0019222,GO:0022414,GO:0023052,GO:0030141,GO:0030154,GO:0030234,GO:0030659,GO:0030667,GO:0030850,GO:0030855,GO:0031090,GO:0031323,GO:0031329,GO:0031406,GO:0031410,GO:0031974,GO:0031982,GO:0032501,GO:0032502,GO:0032940,GO:0033036,GO:0033218,GO:0033293,GO:0035265,GO:0035577,GO:0035594,GO:0035627,GO:0036094,GO:0036230,GO:0040007,GO:0042119,GO:0042582,GO:0042802,GO:0042803,GO:0042886,GO:0043085,GO:0043167,GO:0043168,GO:0043177,GO:0043202,GO:0043208,GO:0043226,GO:0043227,GO:0043229,GO:0043231,GO:0043233,GO:0043299,GO:0043312,GO:0044093,GO:0044237,GO:0044238,GO:0044255,GO:0044421,GO:0044422,GO:0044424,GO:0044433,GO:0044437,GO:0044444,GO:0044446,GO:0044464,GO:0045055,GO:0045321,GO:0046625,GO:0046836,GO:0046903,GO:0046942,GO:0046983,GO:0048513,GO:0048589,GO:0048608,GO:0048731,GO:0048732,GO:0048856,GO:0048869,GO:0050789,GO:0050790,GO:0050794,GO:0050896,GO:0051179,GO:0051234,GO:0051716,GO:0051861,GO:0060429,GO:0060736,GO:0060742,GO:0061458,GO:0065007,GO:0065009,GO:0070013,GO:0071702,GO:0071704,GO:0071705,GO:0071944,GO:0080090,GO:0097001,GO:0097367,GO:0097708,GO:0098588,GO:0098772,GO:0098805,GO:0098852,GO:0099503,GO:1901135,GO:1901264,GO:1901564,GO:1903509,GO:1905572,GO:1905573,GO:1905574,GO:1905575,GO:1905576,GO:1905577
TRINITY_DN10240_c0_g1_i6	GO:0000003,GO:0000323,GO:0001655,GO:0001664,GO:0001775,GO:0002252,GO:0002263,GO:0002274,GO:0002275,GO:0002283,GO:0002366,GO:0002376,GO:0002443,GO:0002444,GO:0002446,GO:0002576,GO:0003006,GO:0003674,GO:0003824,GO:0004553,GO:0004565,GO:0005102,GO:0005488,GO:0005515,GO:0005543,GO:0005575,GO:0005576,GO:0005615,GO:0005622,GO:0005623,GO:0005737,GO:0005764,GO:0005765,GO:0005766,GO:0005773,GO:0005774,GO:0005775,GO:0005886,GO:0006629,GO:0006643,GO:0006664,GO:0006665,GO:0006687,GO:0006807,GO:0006810,GO:0006811,GO:0006820,GO:0006869,GO:0006887,GO:0006955,GO:0007154,GO:0007165,GO:0007186,GO:0007187,GO:0007188,GO:0007193,GO:0007275,GO:0008047,GO:0008150,GO:0008152,GO:0008289,GO:0009888,GO:0009894,GO:0009987,GO:0010506,GO:0010876,GO:0012505,GO:0012506,GO:0015711,GO:0015849,GO:0015925,GO:0016020,GO:0016192,GO:0016787,GO:0016798,GO:0019216,GO:0019222,GO:0022414,GO:0023052,GO:0030141,GO:0030154,GO:0030234,GO:0030659,GO:0030667,GO:0030850,GO:0030855,GO:0031090,GO:0031323,GO:0031329,GO:0031406,GO:0031410,GO:0031974,GO:0031982,GO:0032501,GO:0032502,GO:0032940,GO:0033036,GO:0033218,GO:0033293,GO:0035265,GO:0035577,GO:0035594,GO:0035627,GO:0036094,GO:0036230,GO:0040007,GO:0042119,GO:0042582,GO:0042802,GO:0042803,GO:0042886,GO:0043085,GO:0043167,GO:0043168,GO:0043177,GO:0043202,GO:0043208,GO:0043226,GO:0043227,GO:0043229,GO:0043231,GO:0043233,GO:0043299,GO:0043312,GO:0044093,GO:0044237,GO:0044238,GO:0044255,GO:0044421,GO:0044422,GO:0044424,GO:0044433,GO:0044437,GO:0044444,GO:0044446,GO:0044464,GO:0045055,GO:0045321,GO:0046625,GO:0046836,GO:0046903,GO:0046942,GO:0046983,GO:0048513,GO:0048589,GO:0048608,GO:0048731,GO:0048732,GO:0048856,GO:0048869,GO:0050789,GO:0050790,GO:0050794,GO:0050896,GO:0051179,GO:0051234,GO:0051716,GO:0051861,GO:0060429,GO:0060736,GO:0060742,GO:0061458,GO:0065007,GO:0065009,GO:0070013,GO:0071702,GO:0071704,GO:0071705,GO:0071944,GO:0080090,GO:0097001,GO:0097367,GO:0097708,GO:0098588,GO:0098772,GO:0098805,GO:0098852,GO:0099503,GO:1901135,GO:1901264,GO:1901564,GO:1903509,GO:1905572,GO:1905573,GO:1905574,GO:1905575,GO:1905576,GO:1905577
TRINITY_DN10239_c0_g1_i1	GO:0000785,GO:0000976,GO:0001067,GO:0003674,GO:0003676,GO:0003677,GO:0003682,GO:0003690,GO:0003700,GO:0005488,GO:0005515,GO:0005575,GO:0005622,GO:0005623,GO:0005634,GO:0005654,GO:0005677,GO:0005694,GO:0006323,GO:0006325,GO:0006333,GO:0006338,GO:0006342,GO:0006355,GO:0006996,GO:0007275,GO:0008150,GO:0009791,GO:0009889,GO:0009890,GO:0009892,GO:0009987,GO:0010468,GO:0010556,GO:0010558,GO:0010605,GO:0010629,GO:0010639,GO:0016043,GO:0016458,GO:0017053,GO:0019219,GO:0019222,GO:0022607,GO:0031056,GO:0031057,GO:0031323,GO:0031324,GO:0031326,GO:0031327,GO:0031399,GO:0031400,GO:0031497,GO:0031507,GO:0031974,GO:0031981,GO:0032268,GO:0032269,GO:0032501,GO:0032502,GO:0032991,GO:0033043,GO:0033044,GO:0035064,GO:0035065,GO:0035067,GO:0040029,GO:0042393,GO:0043226,GO:0043227,GO:0043228,GO:0043229,GO:0043231,GO:0043232,GO:0043233,GO:0043565,GO:0044085,GO:0044212,GO:0044422,GO:0044424,GO:0044427,GO:0044428,GO:0044446,GO:0044451,GO:0044464,GO:0045814,GO:0045892,GO:0045934,GO:0048519,GO:0048523,GO:0048580,GO:0048583,GO:0048856,GO:0050789,GO:0050793,GO:0050794,GO:0051128,GO:0051129,GO:0051171,GO:0051172,GO:0051239,GO:0051246,GO:0051248,GO:0051252,GO:0051253,GO:0051276,GO:0060255,GO:0065007,GO:0070013,GO:0070828,GO:0071103,GO:0071840,GO:0080090,GO:0090568,GO:0097159,GO:0140030,GO:0140034,GO:0140110,GO:1901363,GO:1901983,GO:1901984,GO:1902275,GO:1902679,GO:1903506,GO:1903507,GO:1905268,GO:1990837,GO:2000026,GO:2000028,GO:2000112,GO:2000113,GO:2000241,GO:2000756,GO:2000757,GO:2001141,GO:2001251
TRINITY_DN10239_c0_g1_i2	GO:0000785,GO:0000976,GO:0001067,GO:0003674,GO:0003676,GO:0003677,GO:0003682,GO:0003690,GO:0003700,GO:0005488,GO:0005515,GO:0005575,GO:0005622,GO:0005623,GO:0005634,GO:0005654,GO:0005677,GO:0005694,GO:0006323,GO:0006325,GO:0006333,GO:0006338,GO:0006342,GO:0006355,GO:0006996,GO:0007275,GO:0008150,GO:0009791,GO:0009889,GO:0009890,GO:0009892,GO:0009987,GO:0010468,GO:0010556,GO:0010558,GO:0010605,GO:0010629,GO:0010639,GO:0016043,GO:0016458,GO:0017053,GO:0019219,GO:0019222,GO:0022607,GO:0031056,GO:0031057,GO:0031323,GO:0031324,GO:0031326,GO:0031327,GO:0031399,GO:0031400,GO:0031497,GO:0031507,GO:0031974,GO:0031981,GO:0032268,GO:0032269,GO:0032501,GO:0032502,GO:0032991,GO:0033043,GO:0033044,GO:0035064,GO:0035065,GO:0035067,GO:0040029,GO:0042393,GO:0043226,GO:0043227,GO:0043228,GO:0043229,GO:0043231,GO:0043232,GO:0043233,GO:0043565,GO:0044085,GO:0044212,GO:0044422,GO:0044424,GO:0044427,GO:0044428,GO:0044446,GO:0044451,GO:0044464,GO:0045814,GO:0045892,GO:0045934,GO:0048519,GO:0048523,GO:0048580,GO:0048583,GO:0048856,GO:0050789,GO:0050793,GO:0050794,GO:0051128,GO:0051129,GO:0051171,GO:0051172,GO:0051239,GO:0051246,GO:0051248,GO:0051252,GO:0051253,GO:0051276,GO:0060255,GO:0065007,GO:0070013,GO:0070828,GO:0071103,GO:0071840,GO:0080090,GO:0090568,GO:0097159,GO:0140030,GO:0140034,GO:0140110,GO:1901363,GO:1901983,GO:1901984,GO:1902275,GO:1902679,GO:1903506,GO:1903507,GO:1905268,GO:1990837,GO:2000026,GO:2000028,GO:2000112,GO:2000113,GO:2000241,GO:2000756,GO:2000757,GO:2001141,GO:2001251
TRINITY_DN10239_c0_g1_i3	GO:0000785,GO:0000976,GO:0001067,GO:0003674,GO:0003676,GO:0003677,GO:0003682,GO:0003690,GO:0003700,GO:0005488,GO:0005515,GO:0005575,GO:0005622,GO:0005623,GO:0005634,GO:0005654,GO:0005677,GO:0005694,GO:0006323,GO:0006325,GO:0006333,GO:0006338,GO:0006342,GO:0006355,GO:0006996,GO:0007275,GO:0008150,GO:0009791,GO:0009889,GO:0009890,GO:0009892,GO:0009987,GO:0010468,GO:0010556,GO:0010558,GO:0010605,GO:0010629,GO:0010639,GO:0016043,GO:0016458,GO:0017053,GO:0019219,GO:0019222,GO:0022607,GO:0031056,GO:0031057,GO:0031323,GO:0031324,GO:0031326,GO:0031327,GO:0031399,GO:0031400,GO:0031497,GO:0031507,GO:0031974,GO:0031981,GO:0032268,GO:0032269,GO:0032501,GO:0032502,GO:0032991,GO:0033043,GO:0033044,GO:0035064,GO:0035065,GO:0035067,GO:0040029,GO:0042393,GO:0043226,GO:0043227,GO:0043228,GO:0043229,GO:0043231,GO:0043232,GO:0043233,GO:0043565,GO:0044085,GO:0044212,GO:0044422,GO:0044424,GO:0044427,GO:0044428,GO:0044446,GO:0044451,GO:0044464,GO:0045814,GO:0045892,GO:0045934,GO:0048519,GO:0048523,GO:0048580,GO:0048583,GO:0048856,GO:0050789,GO:0050793,GO:0050794,GO:0051128,GO:0051129,GO:0051171,GO:0051172,GO:0051239,GO:0051246,GO:0051248,GO:0051252,GO:0051253,GO:0051276,GO:0060255,GO:0065007,GO:0070013,GO:0070828,GO:0071103,GO:0071840,GO:0080090,GO:0090568,GO:0097159,GO:0140030,GO:0140034,GO:0140110,GO:1901363,GO:1901983,GO:1901984,GO:1902275,GO:1902679,GO:1903506,GO:1903507,GO:1905268,GO:1990837,GO:2000026,GO:2000028,GO:2000112,GO:2000113,GO:2000241,GO:2000756,GO:2000757,GO:2001141,GO:2001251
TRINITY_DN10239_c0_g1_i6	GO:0000785,GO:0000976,GO:0001067,GO:0003674,GO:0003676,GO:0003677,GO:0003682,GO:0003690,GO:0003700,GO:0005488,GO:0005515,GO:0005575,GO:0005622,GO:0005623,GO:0005634,GO:0005654,GO:0005677,GO:0005694,GO:0006323,GO:0006325,GO:0006333,GO:0006338,GO:0006342,GO:0006355,GO:0006996,GO:0007275,GO:0008150,GO:0009791,GO:0009889,GO:0009890,GO:0009892,GO:0009987,GO:0010468,GO:0010556,GO:0010558,GO:0010605,GO:0010629,GO:0010639,GO:0016043,GO:0016458,GO:0017053,GO:0019219,GO:0019222,GO:0022607,GO:0031056,GO:0031057,GO:0031323,GO:0031324,GO:0031326,GO:0031327,GO:0031399,GO:0031400,GO:0031497,GO:0031507,GO:0031974,GO:0031981,GO:0032268,GO:0032269,GO:0032501,GO:0032502,GO:0032991,GO:0033043,GO:0033044,GO:0035064,GO:0035065,GO:0035067,GO:0040029,GO:0042393,GO:0043226,GO:0043227,GO:0043228,GO:0043229,GO:0043231,GO:0043232,GO:0043233,GO:0043565,GO:0044085,GO:0044212,GO:0044422,GO:0044424,GO:0044427,GO:0044428,GO:0044446,GO:0044451,GO:0044464,GO:0045814,GO:0045892,GO:0045934,GO:0048519,GO:0048523,GO:0048580,GO:0048583,GO:0048856,GO:0050789,GO:0050793,GO:0050794,GO:0051128,GO:0051129,GO:0051171,GO:0051172,GO:0051239,GO:0051246,GO:0051248,GO:0051252,GO:0051253,GO:0051276,GO:0060255,GO:0065007,GO:0070013,GO:0070828,GO:0071103,GO:0071840,GO:0080090,GO:0090568,GO:0097159,GO:0140030,GO:0140034,GO:0140110,GO:1901363,GO:1901983,GO:1901984,GO:1902275,GO:1902679,GO:1903506,GO:1903507,GO:1905268,GO:1990837,GO:2000026,GO:2000028,GO:2000112,GO:2000113,GO:2000241,GO:2000756,GO:2000757,GO:2001141,GO:2001251
TRINITY_DN10239_c0_g1_i8	GO:0000785,GO:0000976,GO:0001067,GO:0003674,GO:0003676,GO:0003677,GO:0003682,GO:0003690,GO:0003700,GO:0005488,GO:0005515,GO:0005575,GO:0005622,GO:0005623,GO:0005634,GO:0005654,GO:0005677,GO:0005694,GO:0006323,GO:0006325,GO:0006333,GO:0006338,GO:0006342,GO:0006355,GO:0006996,GO:0007275,GO:0008150,GO:0009791,GO:0009889,GO:0009890,GO:0009892,GO:0009987,GO:0010468,GO:0010556,GO:0010558,GO:0010605,GO:0010629,GO:0010639,GO:0016043,GO:0016458,GO:0017053,GO:0019219,GO:0019222,GO:0022607,GO:0031056,GO:0031057,GO:0031323,GO:0031324,GO:0031326,GO:0031327,GO:0031399,GO:0031400,GO:0031497,GO:0031507,GO:0031974,GO:0031981,GO:0032268,GO:0032269,GO:0032501,GO:0032502,GO:0032991,GO:0033043,GO:0033044,GO:0035064,GO:0035065,GO:0035067,GO:0040029,GO:0042393,GO:0043226,GO:0043227,GO:0043228,GO:0043229,GO:0043231,GO:0043232,GO:0043233,GO:0043565,GO:0044085,GO:0044212,GO:0044422,GO:0044424,GO:0044427,GO:0044428,GO:0044446,GO:0044451,GO:0044464,GO:0045814,GO:0045892,GO:0045934,GO:0048519,GO:0048523,GO:0048580,GO:0048583,GO:0048856,GO:0050789,GO:0050793,GO:0050794,GO:0051128,GO:0051129,GO:0051171,GO:0051172,GO:0051239,GO:0051246,GO:0051248,GO:0051252,GO:0051253,GO:0051276,GO:0060255,GO:0065007,GO:0070013,GO:0070828,GO:0071103,GO:0071840,GO:0080090,GO:0090568,GO:0097159,GO:0140030,GO:0140034,GO:0140110,GO:1901363,GO:1901983,GO:1901984,GO:1902275,GO:1902679,GO:1903506,GO:1903507,GO:1905268,GO:1990837,GO:2000026,GO:2000028,GO:2000112,GO:2000113,GO:2000241,GO:2000756,GO:2000757,GO:2001141,GO:2001251
TRINITY_DN10239_c0_g1_i9	GO:0000785,GO:0000976,GO:0001067,GO:0003674,GO:0003676,GO:0003677,GO:0003682,GO:0003690,GO:0003700,GO:0005488,GO:0005515,GO:0005575,GO:0005622,GO:0005623,GO:0005634,GO:0005654,GO:0005677,GO:0005694,GO:0006323,GO:0006325,GO:0006333,GO:0006338,GO:0006342,GO:0006355,GO:0006996,GO:0007275,GO:0008150,GO:0009791,GO:0009889,GO:0009890,GO:0009892,GO:0009987,GO:0010468,GO:0010556,GO:0010558,GO:0010605,GO:0010629,GO:0010639,GO:0016043,GO:0016458,GO:0017053,GO:0019219,GO:0019222,GO:0022607,GO:0031056,GO:0031057,GO:0031323,GO:0031324,GO:0031326,GO:0031327,GO:0031399,GO:0031400,GO:0031497,GO:0031507,GO:0031974,GO:0031981,GO:0032268,GO:0032269,GO:0032501,GO:0032502,GO:0032991,GO:0033043,GO:0033044,GO:0035064,GO:0035065,GO:0035067,GO:0040029,GO:0042393,GO:0043226,GO:0043227,GO:0043228,GO:0043229,GO:0043231,GO:0043232,GO:0043233,GO:0043565,GO:0044085,GO:0044212,GO:0044422,GO:0044424,GO:0044427,GO:0044428,GO:0044446,GO:0044451,GO:0044464,GO:0045814,GO:0045892,GO:0045934,GO:0048519,GO:0048523,GO:0048580,GO:0048583,GO:0048856,GO:0050789,GO:0050793,GO:0050794,GO:0051128,GO:0051129,GO:0051171,GO:0051172,GO:0051239,GO:0051246,GO:0051248,GO:0051252,GO:0051253,GO:0051276,GO:0060255,GO:0065007,GO:0070013,GO:0070828,GO:0071103,GO:0071840,GO:0080090,GO:0090568,GO:0097159,GO:0140030,GO:0140034,GO:0140110,GO:1901363,GO:1901983,GO:1901984,GO:1902275,GO:1902679,GO:1903506,GO:1903507,GO:1905268,GO:1990837,GO:2000026,GO:2000028,GO:2000112,GO:2000113,GO:2000241,GO:2000756,GO:2000757,GO:2001141,GO:2001251
TRINITY_DN10239_c1_g1_i2	GO:0000785,GO:0000976,GO:0001067,GO:0003674,GO:0003676,GO:0003677,GO:0003682,GO:0003690,GO:0003700,GO:0005488,GO:0005515,GO:0005575,GO:0005622,GO:0005623,GO:0005634,GO:0005654,GO:0005677,GO:0005694,GO:0006323,GO:0006325,GO:0006333,GO:0006338,GO:0006342,GO:0006355,GO:0006996,GO:0007275,GO:0008150,GO:0009791,GO:0009889,GO:0009890,GO:0009892,GO:0009987,GO:0010468,GO:0010556,GO:0010558,GO:0010605,GO:0010629,GO:0010639,GO:0016043,GO:0016458,GO:0017053,GO:0019219,GO:0019222,GO:0022607,GO:0031056,GO:0031057,GO:0031323,GO:0031324,GO:0031326,GO:0031327,GO:0031399,GO:0031400,GO:0031497,GO:0031507,GO:0031974,GO:0031981,GO:0032268,GO:0032269,GO:0032501,GO:0032502,GO:0032991,GO:0033043,GO:0033044,GO:0035064,GO:0035065,GO:0035067,GO:0040029,GO:0042393,GO:0043226,GO:0043227,GO:0043228,GO:0043229,GO:0043231,GO:0043232,GO:0043233,GO:0043565,GO:0044085,GO:0044212,GO:0044422,GO:0044424,GO:0044427,GO:0044428,GO:0044446,GO:0044451,GO:0044464,GO:0045814,GO:0045892,GO:0045934,GO:0048519,GO:0048523,GO:0048580,GO:0048583,GO:0048856,GO:0050789,GO:0050793,GO:0050794,GO:0051128,GO:0051129,GO:0051171,GO:0051172,GO:0051239,GO:0051246,GO:0051248,GO:0051252,GO:0051253,GO:0051276,GO:0060255,GO:0065007,GO:0070013,GO:0070828,GO:0071103,GO:0071840,GO:0080090,GO:0090568,GO:0097159,GO:0140030,GO:0140034,GO:0140110,GO:1901363,GO:1901983,GO:1901984,GO:1902275,GO:1902679,GO:1903506,GO:1903507,GO:1905268,GO:1990837,GO:2000026,GO:2000028,GO:2000112,GO:2000113,GO:2000241,GO:2000756,GO:2000757,GO:2001141,GO:2001251
TRINITY_DN10239_c1_g1_i3	GO:0000785,GO:0000976,GO:0001067,GO:0003674,GO:0003676,GO:0003677,GO:0003682,GO:0003690,GO:0003700,GO:0005488,GO:0005515,GO:0005575,GO:0005622,GO:0005623,GO:0005634,GO:0005654,GO:0005677,GO:0005694,GO:0006323,GO:0006325,GO:0006333,GO:0006338,GO:0006342,GO:0006355,GO:0006996,GO:0007275,GO:0008150,GO:0009791,GO:0009889,GO:0009890,GO:0009892,GO:0009987,GO:0010468,GO:0010556,GO:0010558,GO:0010605,GO:0010629,GO:0010639,GO:0016043,GO:0016458,GO:0017053,GO:0019219,GO:0019222,GO:0022607,GO:0031056,GO:0031057,GO:0031323,GO:0031324,GO:0031326,GO:0031327,GO:0031399,GO:0031400,GO:0031497,GO:0031507,GO:0031974,GO:0031981,GO:0032268,GO:0032269,GO:0032501,GO:0032502,GO:0032991,GO:0033043,GO:0033044,GO:0035064,GO:0035065,GO:0035067,GO:0040029,GO:0042393,GO:0043226,GO:0043227,GO:0043228,GO:0043229,GO:0043231,GO:0043232,GO:0043233,GO:0043565,GO:0044085,GO:0044212,GO:0044422,GO:0044424,GO:0044427,GO:0044428,GO:0044446,GO:0044451,GO:0044464,GO:0045814,GO:0045892,GO:0045934,GO:0048519,GO:0048523,GO:0048580,GO:0048583,GO:0048856,GO:0050789,GO:0050793,GO:0050794,GO:0051128,GO:0051129,GO:0051171,GO:0051172,GO:0051239,GO:0051246,GO:0051248,GO:0051252,GO:0051253,GO:0051276,GO:0060255,GO:0065007,GO:0070013,GO:0070828,GO:0071103,GO:0071840,GO:0080090,GO:0090568,GO:0097159,GO:0140030,GO:0140034,GO:0140110,GO:1901363,GO:1901983,GO:1901984,GO:1902275,GO:1902679,GO:1903506,GO:1903507,GO:1905268,GO:1990837,GO:2000026,GO:2000028,GO:2000112,GO:2000113,GO:2000241,GO:2000756,GO:2000757,GO:2001141,GO:2001251
TRINITY_DN10283_c0_g1_i1	GO:0000014,GO:0003674,GO:0003824,GO:0004518,GO:0004519,GO:0004520,GO:0004536,GO:0005575,GO:0005576,GO:0006139,GO:0006259,GO:0006725,GO:0006807,GO:0008150,GO:0008152,GO:0009987,GO:0016787,GO:0016788,GO:0034641,GO:0043170,GO:0043765,GO:0044237,GO:0044238,GO:0044260,GO:0046483,GO:0071704,GO:0090304,GO:0090305,GO:0140097,GO:1901360
TRINITY_DN10283_c0_g1_i4	GO:0000014,GO:0003674,GO:0003824,GO:0004518,GO:0004519,GO:0004520,GO:0004536,GO:0005575,GO:0005576,GO:0006139,GO:0006259,GO:0006725,GO:0006807,GO:0008150,GO:0008152,GO:0009987,GO:0016787,GO:0016788,GO:0034641,GO:0043170,GO:0043765,GO:0044237,GO:0044238,GO:0044260,GO:0046483,GO:0071704,GO:0090304,GO:0090305,GO:0140097,GO:1901360
TRINITY_DN10283_c0_g2_i1	GO:0000014,GO:0003674,GO:0003824,GO:0004518,GO:0004519,GO:0004520,GO:0004536,GO:0005575,GO:0005576,GO:0006139,GO:0006259,GO:0006725,GO:0006807,GO:0008150,GO:0008152,GO:0009987,GO:0016787,GO:0016788,GO:0034641,GO:0043170,GO:0043765,GO:0044237,GO:0044238,GO:0044260,GO:0046483,GO:0071704,GO:0090304,GO:0090305,GO:0140097,GO:1901360
TRINITY_DN10283_c0_g2_i2	GO:0000014,GO:0003674,GO:0003824,GO:0004518,GO:0004519,GO:0004520,GO:0004536,GO:0005575,GO:0005576,GO:0006139,GO:0006259,GO:0006725,GO:0006807,GO:0008150,GO:0008152,GO:0009987,GO:0016787,GO:0016788,GO:0034641,GO:0043170,GO:0043765,GO:0044237,GO:0044238,GO:0044260,GO:0046483,GO:0071704,GO:0090304,GO:0090305,GO:0140097,GO:1901360
TRINITY_DN10242_c0_g1_i2	GO:0001871,GO:0003674,GO:0003824,GO:0004553,GO:0005488,GO:0005575,GO:0005623,GO:0005886,GO:0016020,GO:0016787,GO:0016798,GO:0030246,GO:0030247,GO:0031224,GO:0031225,GO:0031226,GO:0044425,GO:0044459,GO:0044464,GO:0046658,GO:0071944
TRINITY_DN10219_c0_g1_i1	GO:0005575,GO:0005618,GO:0005622,GO:0005623,GO:0005737,GO:0006950,GO:0006952,GO:0008150,GO:0009505,GO:0009507,GO:0009526,GO:0009532,GO:0009536,GO:0009570,GO:0009579,GO:0009605,GO:0009607,GO:0009617,GO:0009941,GO:0030312,GO:0031967,GO:0031975,GO:0042742,GO:0043207,GO:0043226,GO:0043227,GO:0043229,GO:0043231,GO:0044422,GO:0044424,GO:0044434,GO:0044435,GO:0044444,GO:0044446,GO:0044464,GO:0050896,GO:0051704,GO:0051707,GO:0071944,GO:0098542
TRINITY_DN10219_c0_g1_i2	GO:0005575,GO:0005618,GO:0005622,GO:0005623,GO:0005737,GO:0006950,GO:0006952,GO:0008150,GO:0009505,GO:0009507,GO:0009526,GO:0009532,GO:0009536,GO:0009570,GO:0009579,GO:0009605,GO:0009607,GO:0009617,GO:0009941,GO:0030312,GO:0031967,GO:0031975,GO:0042742,GO:0043207,GO:0043226,GO:0043227,GO:0043229,GO:0043231,GO:0044422,GO:0044424,GO:0044434,GO:0044435,GO:0044444,GO:0044446,GO:0044464,GO:0050896,GO:0051704,GO:0051707,GO:0071944,GO:0098542
TRINITY_DN10258_c0_g1_i3	GO:0008150,GO:0009719,GO:0009725,GO:0010033,GO:0014070,GO:0033993,GO:0042221,GO:0050896,GO:1901700,GO:1902347
TRINITY_DN10247_c0_g1_i2	GO:0003674,GO:0003824,GO:0004842,GO:0005488,GO:0005506,GO:0005575,GO:0005622,GO:0005623,GO:0005634,GO:0006464,GO:0006508,GO:0006511,GO:0006807,GO:0006873,GO:0006875,GO:0006879,GO:0006950,GO:0007154,GO:0008150,GO:0008152,GO:0008270,GO:0009056,GO:0009057,GO:0009267,GO:0009605,GO:0009987,GO:0009991,GO:0010106,GO:0010498,GO:0016567,GO:0016740,GO:0019538,GO:0019725,GO:0019787,GO:0019941,GO:0030003,GO:0030163,GO:0031667,GO:0031668,GO:0031669,GO:0032446,GO:0032501,GO:0033554,GO:0036211,GO:0042592,GO:0042594,GO:0043161,GO:0043167,GO:0043169,GO:0043170,GO:0043226,GO:0043227,GO:0043229,GO:0043231,GO:0043412,GO:0043632,GO:0044237,GO:0044238,GO:0044248,GO:0044257,GO:0044260,GO:0044265,GO:0044267,GO:0044424,GO:0044464,GO:0046872,GO:0046914,GO:0046916,GO:0048871,GO:0048878,GO:0050801,GO:0050896,GO:0051603,GO:0051716,GO:0055065,GO:0055072,GO:0055076,GO:0055080,GO:0055082,GO:0060586,GO:0061630,GO:0061659,GO:0065007,GO:0065008,GO:0070647,GO:0071496,GO:0071704,GO:0098771,GO:0140096,GO:1901564,GO:1901565,GO:1901575
TRINITY_DN10247_c0_g1_i22	GO:0003674,GO:0003824,GO:0004842,GO:0005488,GO:0005506,GO:0005575,GO:0005622,GO:0005623,GO:0005634,GO:0006464,GO:0006508,GO:0006511,GO:0006807,GO:0006873,GO:0006875,GO:0006879,GO:0006950,GO:0007154,GO:0008150,GO:0008152,GO:0008270,GO:0009056,GO:0009057,GO:0009267,GO:0009605,GO:0009987,GO:0009991,GO:0010106,GO:0010498,GO:0016567,GO:0016740,GO:0019538,GO:0019725,GO:0019787,GO:0019941,GO:0030003,GO:0030163,GO:0031667,GO:0031668,GO:0031669,GO:0032446,GO:0032501,GO:0033554,GO:0036211,GO:0042592,GO:0042594,GO:0043161,GO:0043167,GO:0043169,GO:0043170,GO:0043226,GO:0043227,GO:0043229,GO:0043231,GO:0043412,GO:0043632,GO:0044237,GO:0044238,GO:0044248,GO:0044257,GO:0044260,GO:0044265,GO:0044267,GO:0044424,GO:0044464,GO:0046872,GO:0046914,GO:0046916,GO:0048871,GO:0048878,GO:0050801,GO:0050896,GO:0051603,GO:0051716,GO:0055065,GO:0055072,GO:0055076,GO:0055080,GO:0055082,GO:0060586,GO:0061630,GO:0061659,GO:0065007,GO:0065008,GO:0070647,GO:0071496,GO:0071704,GO:0098771,GO:0140096,GO:1901564,GO:1901565,GO:1901575
TRINITY_DN10247_c0_g1_i23	GO:0003674,GO:0003824,GO:0004842,GO:0005488,GO:0005506,GO:0005575,GO:0005622,GO:0005623,GO:0005634,GO:0006464,GO:0006508,GO:0006511,GO:0006807,GO:0006873,GO:0006875,GO:0006879,GO:0006950,GO:0007154,GO:0008150,GO:0008152,GO:0008270,GO:0009056,GO:0009057,GO:0009267,GO:0009605,GO:0009987,GO:0009991,GO:0010106,GO:0010498,GO:0016567,GO:0016740,GO:0019538,GO:0019725,GO:0019787,GO:0019941,GO:0030003,GO:0030163,GO:0031667,GO:0031668,GO:0031669,GO:0032446,GO:0032501,GO:0033554,GO:0036211,GO:0042592,GO:0042594,GO:0043161,GO:0043167,GO:0043169,GO:0043170,GO:0043226,GO:0043227,GO:0043229,GO:0043231,GO:0043412,GO:0043632,GO:0044237,GO:0044238,GO:0044248,GO:0044257,GO:0044260,GO:0044265,GO:0044267,GO:0044424,GO:0044464,GO:0046872,GO:0046914,GO:0046916,GO:0048871,GO:0048878,GO:0050801,GO:0050896,GO:0051603,GO:0051716,GO:0055065,GO:0055072,GO:0055076,GO:0055080,GO:0055082,GO:0060586,GO:0061630,GO:0061659,GO:0065007,GO:0065008,GO:0070647,GO:0071496,GO:0071704,GO:0098771,GO:0140096,GO:1901564,GO:1901565,GO:1901575
TRINITY_DN10247_c0_g1_i24	GO:0003674,GO:0003824,GO:0004842,GO:0005488,GO:0005506,GO:0005575,GO:0005622,GO:0005623,GO:0005634,GO:0006464,GO:0006508,GO:0006511,GO:0006807,GO:0006873,GO:0006875,GO:0006879,GO:0006950,GO:0007154,GO:0008150,GO:0008152,GO:0008270,GO:0009056,GO:0009057,GO:0009267,GO:0009605,GO:0009987,GO:0009991,GO:0010106,GO:0010498,GO:0016567,GO:0016740,GO:0019538,GO:0019725,GO:0019787,GO:0019941,GO:0030003,GO:0030163,GO:0031667,GO:0031668,GO:0031669,GO:0032446,GO:0032501,GO:0033554,GO:0036211,GO:0042592,GO:0042594,GO:0043161,GO:0043167,GO:0043169,GO:0043170,GO:0043226,GO:0043227,GO:0043229,GO:0043231,GO:0043412,GO:0043632,GO:0044237,GO:0044238,GO:0044248,GO:0044257,GO:0044260,GO:0044265,GO:0044267,GO:0044424,GO:0044464,GO:0046872,GO:0046914,GO:0046916,GO:0048871,GO:0048878,GO:0050801,GO:0050896,GO:0051603,GO:0051716,GO:0055065,GO:0055072,GO:0055076,GO:0055080,GO:0055082,GO:0060586,GO:0061630,GO:0061659,GO:0065007,GO:0065008,GO:0070647,GO:0071496,GO:0071704,GO:0098771,GO:0140096,GO:1901564,GO:1901565,GO:1901575
TRINITY_DN10247_c0_g1_i25	GO:0003674,GO:0003824,GO:0004842,GO:0005488,GO:0005506,GO:0005575,GO:0005622,GO:0005623,GO:0005634,GO:0006464,GO:0006508,GO:0006511,GO:0006807,GO:0006873,GO:0006875,GO:0006879,GO:0006950,GO:0007154,GO:0008150,GO:0008152,GO:0008270,GO:0009056,GO:0009057,GO:0009267,GO:0009605,GO:0009987,GO:0009991,GO:0010106,GO:0010498,GO:0016567,GO:0016740,GO:0019538,GO:0019725,GO:0019787,GO:0019941,GO:0030003,GO:0030163,GO:0031667,GO:0031668,GO:0031669,GO:0032446,GO:0032501,GO:0033554,GO:0036211,GO:0042592,GO:0042594,GO:0043161,GO:0043167,GO:0043169,GO:0043170,GO:0043226,GO:0043227,GO:0043229,GO:0043231,GO:0043412,GO:0043632,GO:0044237,GO:0044238,GO:0044248,GO:0044257,GO:0044260,GO:0044265,GO:0044267,GO:0044424,GO:0044464,GO:0046872,GO:0046914,GO:0046916,GO:0048871,GO:0048878,GO:0050801,GO:0050896,GO:0051603,GO:0051716,GO:0055065,GO:0055072,GO:0055076,GO:0055080,GO:0055082,GO:0060586,GO:0061630,GO:0061659,GO:0065007,GO:0065008,GO:0070647,GO:0071496,GO:0071704,GO:0098771,GO:0140096,GO:1901564,GO:1901565,GO:1901575
TRINITY_DN10247_c0_g1_i26	GO:0003674,GO:0003824,GO:0004842,GO:0005488,GO:0005506,GO:0005575,GO:0005622,GO:0005623,GO:0005634,GO:0006464,GO:0006508,GO:0006511,GO:0006807,GO:0006873,GO:0006875,GO:0006879,GO:0006950,GO:0007154,GO:0008150,GO:0008152,GO:0008270,GO:0009056,GO:0009057,GO:0009267,GO:0009605,GO:0009987,GO:0009991,GO:0010106,GO:0010498,GO:0016567,GO:0016740,GO:0019538,GO:0019725,GO:0019787,GO:0019941,GO:0030003,GO:0030163,GO:0031667,GO:0031668,GO:0031669,GO:0032446,GO:0032501,GO:0033554,GO:0036211,GO:0042592,GO:0042594,GO:0043161,GO:0043167,GO:0043169,GO:0043170,GO:0043226,GO:0043227,GO:0043229,GO:0043231,GO:0043412,GO:0043632,GO:0044237,GO:0044238,GO:0044248,GO:0044257,GO:0044260,GO:0044265,GO:0044267,GO:0044424,GO:0044464,GO:0046872,GO:0046914,GO:0046916,GO:0048871,GO:0048878,GO:0050801,GO:0050896,GO:0051603,GO:0051716,GO:0055065,GO:0055072,GO:0055076,GO:0055080,GO:0055082,GO:0060586,GO:0061630,GO:0061659,GO:0065007,GO:0065008,GO:0070647,GO:0071496,GO:0071704,GO:0098771,GO:0140096,GO:1901564,GO:1901565,GO:1901575
TRINITY_DN10247_c0_g1_i6	GO:0003674,GO:0003824,GO:0004842,GO:0005488,GO:0005506,GO:0005575,GO:0005622,GO:0005623,GO:0005634,GO:0006464,GO:0006508,GO:0006511,GO:0006807,GO:0006873,GO:0006875,GO:0006879,GO:0006950,GO:0007154,GO:0008150,GO:0008152,GO:0008270,GO:0009056,GO:0009057,GO:0009267,GO:0009605,GO:0009987,GO:0009991,GO:0010106,GO:0010498,GO:0016567,GO:0016740,GO:0019538,GO:0019725,GO:0019787,GO:0019941,GO:0030003,GO:0030163,GO:0031667,GO:0031668,GO:0031669,GO:0032446,GO:0032501,GO:0033554,GO:0036211,GO:0042592,GO:0042594,GO:0043161,GO:0043167,GO:0043169,GO:0043170,GO:0043226,GO:0043227,GO:0043229,GO:0043231,GO:0043412,GO:0043632,GO:0044237,GO:0044238,GO:0044248,GO:0044257,GO:0044260,GO:0044265,GO:0044267,GO:0044424,GO:0044464,GO:0046872,GO:0046914,GO:0046916,GO:0048871,GO:0048878,GO:0050801,GO:0050896,GO:0051603,GO:0051716,GO:0055065,GO:0055072,GO:0055076,GO:0055080,GO:0055082,GO:0060586,GO:0061630,GO:0061659,GO:0065007,GO:0065008,GO:0070647,GO:0071496,GO:0071704,GO:0098771,GO:0140096,GO:1901564,GO:1901565,GO:1901575
TRINITY_DN10247_c0_g1_i7	GO:0003674,GO:0003824,GO:0004842,GO:0005488,GO:0005506,GO:0005575,GO:0005622,GO:0005623,GO:0005634,GO:0006464,GO:0006508,GO:0006511,GO:0006807,GO:0006873,GO:0006875,GO:0006879,GO:0006950,GO:0007154,GO:0008150,GO:0008152,GO:0008270,GO:0009056,GO:0009057,GO:0009267,GO:0009605,GO:0009987,GO:0009991,GO:0010106,GO:0010498,GO:0016567,GO:0016740,GO:0019538,GO:0019725,GO:0019787,GO:0019941,GO:0030003,GO:0030163,GO:0031667,GO:0031668,GO:0031669,GO:0032446,GO:0032501,GO:0033554,GO:0036211,GO:0042592,GO:0042594,GO:0043161,GO:0043167,GO:0043169,GO:0043170,GO:0043226,GO:0043227,GO:0043229,GO:0043231,GO:0043412,GO:0043632,GO:0044237,GO:0044238,GO:0044248,GO:0044257,GO:0044260,GO:0044265,GO:0044267,GO:0044424,GO:0044464,GO:0046872,GO:0046914,GO:0046916,GO:0048871,GO:0048878,GO:0050801,GO:0050896,GO:0051603,GO:0051716,GO:0055065,GO:0055072,GO:0055076,GO:0055080,GO:0055082,GO:0060586,GO:0061630,GO:0061659,GO:0065007,GO:0065008,GO:0070647,GO:0071496,GO:0071704,GO:0098771,GO:0140096,GO:1901564,GO:1901565,GO:1901575
TRINITY_DN10247_c0_g1_i8	GO:0003674,GO:0003824,GO:0004842,GO:0005488,GO:0005506,GO:0005575,GO:0005622,GO:0005623,GO:0005634,GO:0006464,GO:0006508,GO:0006511,GO:0006807,GO:0006873,GO:0006875,GO:0006879,GO:0006950,GO:0007154,GO:0008150,GO:0008152,GO:0008270,GO:0009056,GO:0009057,GO:0009267,GO:0009605,GO:0009987,GO:0009991,GO:0010106,GO:0010498,GO:0016567,GO:0016740,GO:0019538,GO:0019725,GO:0019787,GO:0019941,GO:0030003,GO:0030163,GO:0031667,GO:0031668,GO:0031669,GO:0032446,GO:0032501,GO:0033554,GO:0036211,GO:0042592,GO:0042594,GO:0043161,GO:0043167,GO:0043169,GO:0043170,GO:0043226,GO:0043227,GO:0043229,GO:0043231,GO:0043412,GO:0043632,GO:0044237,GO:0044238,GO:0044248,GO:0044257,GO:0044260,GO:0044265,GO:0044267,GO:0044424,GO:0044464,GO:0046872,GO:0046914,GO:0046916,GO:0048871,GO:0048878,GO:0050801,GO:0050896,GO:0051603,GO:0051716,GO:0055065,GO:0055072,GO:0055076,GO:0055080,GO:0055082,GO:0060586,GO:0061630,GO:0061659,GO:0065007,GO:0065008,GO:0070647,GO:0071496,GO:0071704,GO:0098771,GO:0140096,GO:1901564,GO:1901565,GO:1901575
TRINITY_DN10247_c0_g2_i1	GO:0003674,GO:0003824,GO:0004842,GO:0005488,GO:0005506,GO:0005575,GO:0005622,GO:0005623,GO:0005634,GO:0006464,GO:0006508,GO:0006511,GO:0006807,GO:0006873,GO:0006875,GO:0006879,GO:0006950,GO:0007154,GO:0008150,GO:0008152,GO:0008270,GO:0009056,GO:0009057,GO:0009267,GO:0009605,GO:0009987,GO:0009991,GO:0010106,GO:0010498,GO:0016567,GO:0016740,GO:0019538,GO:0019725,GO:0019787,GO:0019941,GO:0030003,GO:0030163,GO:0031667,GO:0031668,GO:0031669,GO:0032446,GO:0032501,GO:0033554,GO:0036211,GO:0042592,GO:0042594,GO:0043161,GO:0043167,GO:0043169,GO:0043170,GO:0043226,GO:0043227,GO:0043229,GO:0043231,GO:0043412,GO:0043632,GO:0044237,GO:0044238,GO:0044248,GO:0044257,GO:0044260,GO:0044265,GO:0044267,GO:0044424,GO:0044464,GO:0046872,GO:0046914,GO:0046916,GO:0048871,GO:0048878,GO:0050801,GO:0050896,GO:0051603,GO:0051716,GO:0055065,GO:0055072,GO:0055076,GO:0055080,GO:0055082,GO:0060586,GO:0061630,GO:0061659,GO:0065007,GO:0065008,GO:0070647,GO:0071496,GO:0071704,GO:0098771,GO:0140096,GO:1901564,GO:1901565,GO:1901575
TRINITY_DN10230_c0_g1_i2	GO:0000003,GO:0002178,GO:0003006,GO:0005575,GO:0005622,GO:0005623,GO:0005737,GO:0005783,GO:0005789,GO:0006066,GO:0006629,GO:0006643,GO:0006644,GO:0006665,GO:0006667,GO:0006670,GO:0006672,GO:0006684,GO:0006686,GO:0006793,GO:0006796,GO:0006807,GO:0007275,GO:0008150,GO:0008152,GO:0008610,GO:0008654,GO:0009058,GO:0009790,GO:0009791,GO:0009793,GO:0009825,GO:0009893,GO:0009894,GO:0009896,GO:0009987,GO:0010154,GO:0010506,GO:0010508,GO:0010941,GO:0012505,GO:0016020,GO:0016049,GO:0016239,GO:0016241,GO:0017059,GO:0019222,GO:0019637,GO:0019751,GO:0022414,GO:0030148,GO:0031211,GO:0031323,GO:0031325,GO:0031329,GO:0031331,GO:0031984,GO:0032501,GO:0032502,GO:0032991,GO:0034311,GO:0034312,GO:0034641,GO:0035339,GO:0040007,GO:0042175,GO:0043067,GO:0043226,GO:0043227,GO:0043229,GO:0043231,GO:0043603,GO:0043604,GO:0044237,GO:0044238,GO:0044249,GO:0044255,GO:0044271,GO:0044281,GO:0044283,GO:0044422,GO:0044424,GO:0044425,GO:0044432,GO:0044444,GO:0044446,GO:0044464,GO:0046165,GO:0046173,GO:0046467,GO:0046511,GO:0046512,GO:0046513,GO:0046519,GO:0046520,GO:0048316,GO:0048518,GO:0048522,GO:0048608,GO:0048731,GO:0048856,GO:0050789,GO:0050794,GO:0061458,GO:0065007,GO:0071704,GO:0090407,GO:0097164,GO:0098796,GO:0098827,GO:1901564,GO:1901566,GO:1901576,GO:1901615,GO:1901617,GO:1902494,GO:1904502,GO:1904504,GO:1905961,GO:1990234
TRINITY_DN10230_c0_g1_i3	GO:0000003,GO:0002178,GO:0003006,GO:0005575,GO:0005622,GO:0005623,GO:0005737,GO:0005783,GO:0005789,GO:0006066,GO:0006629,GO:0006643,GO:0006644,GO:0006665,GO:0006667,GO:0006670,GO:0006672,GO:0006684,GO:0006686,GO:0006793,GO:0006796,GO:0006807,GO:0007275,GO:0008150,GO:0008152,GO:0008610,GO:0008654,GO:0009058,GO:0009790,GO:0009791,GO:0009793,GO:0009825,GO:0009893,GO:0009894,GO:0009896,GO:0009987,GO:0010154,GO:0010506,GO:0010508,GO:0010941,GO:0012505,GO:0016020,GO:0016049,GO:0016239,GO:0016241,GO:0017059,GO:0019222,GO:0019637,GO:0019751,GO:0022414,GO:0030148,GO:0031211,GO:0031323,GO:0031325,GO:0031329,GO:0031331,GO:0031984,GO:0032501,GO:0032502,GO:0032991,GO:0034311,GO:0034312,GO:0034641,GO:0035339,GO:0040007,GO:0042175,GO:0043067,GO:0043226,GO:0043227,GO:0043229,GO:0043231,GO:0043603,GO:0043604,GO:0044237,GO:0044238,GO:0044249,GO:0044255,GO:0044271,GO:0044281,GO:0044283,GO:0044422,GO:0044424,GO:0044425,GO:0044432,GO:0044444,GO:0044446,GO:0044464,GO:0046165,GO:0046173,GO:0046467,GO:0046511,GO:0046512,GO:0046513,GO:0046519,GO:0046520,GO:0048316,GO:0048518,GO:0048522,GO:0048608,GO:0048731,GO:0048856,GO:0050789,GO:0050794,GO:0061458,GO:0065007,GO:0071704,GO:0090407,GO:0097164,GO:0098796,GO:0098827,GO:1901564,GO:1901566,GO:1901576,GO:1901615,GO:1901617,GO:1902494,GO:1904502,GO:1904504,GO:1905961,GO:1990234
TRINITY_DN10230_c0_g2_i1	GO:0000003,GO:0001101,GO:0003006,GO:0003674,GO:0003824,GO:0005575,GO:0005622,GO:0005623,GO:0005634,GO:0005737,GO:0006464,GO:0006807,GO:0007275,GO:0008150,GO:0008152,GO:0009719,GO:0009725,GO:0009737,GO:0009790,GO:0009791,GO:0009793,GO:0009987,GO:0010033,GO:0010154,GO:0016740,GO:0016925,GO:0018193,GO:0018205,GO:0019538,GO:0019787,GO:0019789,GO:0022414,GO:0032446,GO:0032501,GO:0032502,GO:0033993,GO:0036211,GO:0042221,GO:0043170,GO:0043226,GO:0043227,GO:0043229,GO:0043231,GO:0043412,GO:0044237,GO:0044238,GO:0044260,GO:0044267,GO:0044424,GO:0044464,GO:0048316,GO:0048608,GO:0048731,GO:0048856,GO:0050896,GO:0061458,GO:0070647,GO:0071704,GO:0097305,GO:0140096,GO:1901564,GO:1901700
TRINITY_DN10205_c1_g1_i1	GO:0003674,GO:0005484,GO:0005488,GO:0005515,GO:0005575,GO:0005623,GO:0005886,GO:0006810,GO:0008150,GO:0009987,GO:0016020,GO:0016043,GO:0016192,GO:0044464,GO:0051179,GO:0051234,GO:0061024,GO:0061025,GO:0071840,GO:0071944
TRINITY_DN10205_c1_g1_i2	GO:0003674,GO:0005484,GO:0005488,GO:0005515,GO:0005575,GO:0005623,GO:0005886,GO:0006810,GO:0008150,GO:0009987,GO:0016020,GO:0016043,GO:0016192,GO:0044464,GO:0051179,GO:0051234,GO:0061024,GO:0061025,GO:0071840,GO:0071944
TRINITY_DN10216_c0_g1_i2	GO:0000003,GO:0000226,GO:0003006,GO:0003674,GO:0005215,GO:0005319,GO:0005548,GO:0005575,GO:0005622,GO:0005623,GO:0005628,GO:0005634,GO:0005886,GO:0006810,GO:0006811,GO:0006820,GO:0006869,GO:0006996,GO:0007010,GO:0007017,GO:0007049,GO:0008150,GO:0008525,GO:0008526,GO:0009653,GO:0009987,GO:0010876,GO:0010927,GO:0015711,GO:0015748,GO:0015914,GO:0016020,GO:0016043,GO:0016192,GO:0019953,GO:0022402,GO:0022413,GO:0022414,GO:0022607,GO:0030154,GO:0030427,GO:0030435,GO:0030437,GO:0031321,GO:0031322,GO:0032153,GO:0032502,GO:0032505,GO:0032989,GO:0033036,GO:0034293,GO:0035838,GO:0042763,GO:0042764,GO:0043226,GO:0043227,GO:0043229,GO:0043231,GO:0043934,GO:0043935,GO:0044085,GO:0044424,GO:0044464,GO:0044703,GO:0048193,GO:0048468,GO:0048646,GO:0048856,GO:0048869,GO:0051179,GO:0051234,GO:0051286,GO:0051321,GO:0051704,GO:0060187,GO:0061024,GO:0071702,GO:0071840,GO:0071944,GO:0120009,GO:0120010,GO:1903046
TRINITY_DN10216_c0_g2_i1	GO:0000003,GO:0000226,GO:0003006,GO:0003674,GO:0005215,GO:0005319,GO:0005548,GO:0005575,GO:0005622,GO:0005623,GO:0005628,GO:0005634,GO:0005886,GO:0006810,GO:0006811,GO:0006820,GO:0006869,GO:0006996,GO:0007010,GO:0007017,GO:0007049,GO:0008150,GO:0008525,GO:0008526,GO:0009653,GO:0009987,GO:0010876,GO:0010927,GO:0015711,GO:0015748,GO:0015914,GO:0016020,GO:0016043,GO:0016192,GO:0019953,GO:0022402,GO:0022413,GO:0022414,GO:0022607,GO:0030154,GO:0030427,GO:0030435,GO:0030437,GO:0031321,GO:0031322,GO:0032153,GO:0032502,GO:0032505,GO:0032989,GO:0033036,GO:0034293,GO:0035838,GO:0042763,GO:0042764,GO:0043226,GO:0043227,GO:0043229,GO:0043231,GO:0043934,GO:0043935,GO:0044085,GO:0044424,GO:0044464,GO:0044703,GO:0048193,GO:0048468,GO:0048646,GO:0048856,GO:0048869,GO:0051179,GO:0051234,GO:0051286,GO:0051321,GO:0051704,GO:0060187,GO:0061024,GO:0071702,GO:0071840,GO:0071944,GO:0120009,GO:0120010,GO:1903046
TRINITY_DN10216_c1_g1_i1	GO:0000150,GO:0000217,GO:0000400,GO:0000724,GO:0000725,GO:0000730,GO:0003674,GO:0003676,GO:0003677,GO:0003690,GO:0003697,GO:0003824,GO:0005488,GO:0006139,GO:0006259,GO:0006281,GO:0006302,GO:0006310,GO:0006312,GO:0006725,GO:0006807,GO:0006950,GO:0006974,GO:0008094,GO:0008150,GO:0008152,GO:0009314,GO:0009628,GO:0009987,GO:0010212,GO:0016043,GO:0016462,GO:0016787,GO:0016817,GO:0016818,GO:0016887,GO:0017111,GO:0022607,GO:0033554,GO:0034622,GO:0034641,GO:0042148,GO:0042623,GO:0043170,GO:0043933,GO:0044085,GO:0044237,GO:0044238,GO:0044260,GO:0045003,GO:0046483,GO:0050896,GO:0051716,GO:0065003,GO:0065004,GO:0071704,GO:0071824,GO:0071840,GO:0090304,GO:0090735,GO:0097159,GO:0140097,GO:1901360,GO:1901363
TRINITY_DN10206_c0_g1_i2	GO:0003674,GO:0003824,GO:0016787
TRINITY_DN10206_c0_g1_i3	GO:0003674,GO:0003824,GO:0016787
TRINITY_DN10206_c0_g2_i1	GO:0003674,GO:0003824,GO:0016787
TRINITY_DN10233_c0_g1_i1	GO:0000325,GO:0003674,GO:0005215,GO:0005372,GO:0005575,GO:0005622,GO:0005623,GO:0005737,GO:0005773,GO:0005774,GO:0005886,GO:0005887,GO:0006810,GO:0006811,GO:0006833,GO:0008150,GO:0009705,GO:0015204,GO:0015250,GO:0015267,GO:0015318,GO:0015840,GO:0016020,GO:0016021,GO:0019755,GO:0022803,GO:0022838,GO:0022857,GO:0031090,GO:0031224,GO:0031226,GO:0034220,GO:0042044,GO:0042807,GO:0042886,GO:0042887,GO:0043226,GO:0043227,GO:0043229,GO:0043231,GO:0044422,GO:0044424,GO:0044425,GO:0044437,GO:0044444,GO:0044446,GO:0044459,GO:0044464,GO:0051179,GO:0051234,GO:0055085,GO:0071702,GO:0071705,GO:0071918,GO:0071944,GO:0098588,GO:0098805
TRINITY_DN10224_c0_g1_i1	GO:0000313,GO:0000314,GO:0003674,GO:0003735,GO:0005198,GO:0005575,GO:0005622,GO:0005623,GO:0005737,GO:0005739,GO:0005759,GO:0005761,GO:0005763,GO:0005840,GO:0006412,GO:0006518,GO:0006807,GO:0008150,GO:0008152,GO:0009058,GO:0009059,GO:0009507,GO:0009532,GO:0009536,GO:0009570,GO:0009987,GO:0010467,GO:0015935,GO:0016020,GO:0019538,GO:0031974,GO:0032991,GO:0034641,GO:0034645,GO:0043043,GO:0043170,GO:0043226,GO:0043227,GO:0043228,GO:0043229,GO:0043231,GO:0043232,GO:0043233,GO:0043603,GO:0043604,GO:0044237,GO:0044238,GO:0044249,GO:0044260,GO:0044267,GO:0044271,GO:0044391,GO:0044422,GO:0044424,GO:0044429,GO:0044434,GO:0044435,GO:0044444,GO:0044446,GO:0044464,GO:0070013,GO:0071704,GO:0098798,GO:1901564,GO:1901566,GO:1901576,GO:1990904
TRINITY_DN10224_c0_g2_i1	GO:0000276,GO:0003674,GO:0005488,GO:0005575,GO:0005622,GO:0005623,GO:0005737,GO:0005739,GO:0005740,GO:0005743,GO:0005753,GO:0005773,GO:0009507,GO:0009536,GO:0016020,GO:0016469,GO:0019866,GO:0031090,GO:0031966,GO:0031967,GO:0031975,GO:0032991,GO:0033177,GO:0043167,GO:0043169,GO:0043226,GO:0043227,GO:0043229,GO:0043231,GO:0044422,GO:0044424,GO:0044425,GO:0044429,GO:0044444,GO:0044446,GO:0044455,GO:0044464,GO:0045259,GO:0045263,GO:0046872,GO:0046914,GO:0050897,GO:0098796,GO:0098798,GO:0098800
TRINITY_DN10224_c0_g2_i2	GO:0000276,GO:0003674,GO:0005488,GO:0005575,GO:0005622,GO:0005623,GO:0005737,GO:0005739,GO:0005740,GO:0005743,GO:0005753,GO:0005773,GO:0009507,GO:0009536,GO:0016020,GO:0016469,GO:0019866,GO:0031090,GO:0031966,GO:0031967,GO:0031975,GO:0032991,GO:0033177,GO:0043167,GO:0043169,GO:0043226,GO:0043227,GO:0043229,GO:0043231,GO:0044422,GO:0044424,GO:0044425,GO:0044429,GO:0044444,GO:0044446,GO:0044455,GO:0044464,GO:0045259,GO:0045263,GO:0046872,GO:0046914,GO:0050897,GO:0098796,GO:0098798,GO:0098800
TRINITY_DN10224_c0_g3_i1	GO:0005575,GO:0005622,GO:0005623,GO:0005737,GO:0005739,GO:0005740,GO:0005743,GO:0016020,GO:0019866,GO:0031090,GO:0031966,GO:0031967,GO:0031975,GO:0043226,GO:0043227,GO:0043229,GO:0043231,GO:0044422,GO:0044424,GO:0044429,GO:0044444,GO:0044446,GO:0044464
TRINITY_DN10224_c0_g3_i7	GO:0005575,GO:0005622,GO:0005623,GO:0005737,GO:0005739,GO:0005740,GO:0005743,GO:0016020,GO:0019866,GO:0031090,GO:0031966,GO:0031967,GO:0031975,GO:0043226,GO:0043227,GO:0043229,GO:0043231,GO:0044422,GO:0044424,GO:0044429,GO:0044444,GO:0044446,GO:0044464
TRINITY_DN10224_c0_g3_i9	GO:0005575,GO:0005622,GO:0005623,GO:0005737,GO:0005739,GO:0005740,GO:0005743,GO:0016020,GO:0019866,GO:0031090,GO:0031966,GO:0031967,GO:0031975,GO:0043226,GO:0043227,GO:0043229,GO:0043231,GO:0044422,GO:0044424,GO:0044429,GO:0044444,GO:0044446,GO:0044464
TRINITY_DN10224_c0_g4_i1	GO:0000428,GO:0005575,GO:0005622,GO:0005623,GO:0005737,GO:0009507,GO:0009536,GO:0030880,GO:0032991,GO:0043226,GO:0043227,GO:0043229,GO:0043231,GO:0044424,GO:0044444,GO:0044464,GO:0061695,GO:1902494,GO:1990234
TRINITY_DN10224_c0_g7_i1	GO:0005575,GO:0005622,GO:0005623,GO:0005737,GO:0005739,GO:0005740,GO:0005743,GO:0016020,GO:0019866,GO:0031090,GO:0031966,GO:0031967,GO:0031975,GO:0043226,GO:0043227,GO:0043229,GO:0043231,GO:0044422,GO:0044424,GO:0044429,GO:0044444,GO:0044446,GO:0044464
TRINITY_DN10281_c0_g1_i1	GO:0005575,GO:0005622,GO:0005623,GO:0005737,GO:0005829,GO:0044424,GO:0044444,GO:0044464
TRINITY_DN10225_c0_g1_i1	GO:0003674,GO:0005488,GO:0005509,GO:0005575,GO:0005622,GO:0005623,GO:0005737,GO:0005739,GO:0043167,GO:0043169,GO:0043226,GO:0043227,GO:0043229,GO:0043231,GO:0044424,GO:0044444,GO:0044464,GO:0046872
TRINITY_DN10228_c0_g1_i10	GO:0003674,GO:0003824,GO:0004029,GO:0005575,GO:0005622,GO:0005623,GO:0005737,GO:0005783,GO:0008150,GO:0008152,GO:0012505,GO:0016020,GO:0016491,GO:0016620,GO:0016903,GO:0043226,GO:0043227,GO:0043229,GO:0043231,GO:0044424,GO:0044444,GO:0044464,GO:0055114
TRINITY_DN10228_c0_g1_i12	GO:0003674,GO:0003824,GO:0004029,GO:0005575,GO:0005622,GO:0005623,GO:0005737,GO:0005783,GO:0008150,GO:0008152,GO:0012505,GO:0016020,GO:0016491,GO:0016620,GO:0016903,GO:0043226,GO:0043227,GO:0043229,GO:0043231,GO:0044424,GO:0044444,GO:0044464,GO:0055114
TRINITY_DN10228_c0_g1_i18	GO:0003674,GO:0003824,GO:0004029,GO:0005575,GO:0005622,GO:0005623,GO:0005737,GO:0005783,GO:0008150,GO:0008152,GO:0012505,GO:0016020,GO:0016491,GO:0016620,GO:0016903,GO:0043226,GO:0043227,GO:0043229,GO:0043231,GO:0044424,GO:0044444,GO:0044464,GO:0055114
TRINITY_DN10228_c0_g1_i20	GO:0003674,GO:0003824,GO:0004029,GO:0005575,GO:0005622,GO:0005623,GO:0005737,GO:0005783,GO:0008150,GO:0008152,GO:0012505,GO:0016020,GO:0016491,GO:0016620,GO:0016903,GO:0043226,GO:0043227,GO:0043229,GO:0043231,GO:0044424,GO:0044444,GO:0044464,GO:0055114
TRINITY_DN10228_c0_g1_i25	GO:0003674,GO:0003824,GO:0004029,GO:0005575,GO:0005622,GO:0005623,GO:0005737,GO:0005783,GO:0008150,GO:0008152,GO:0012505,GO:0016020,GO:0016491,GO:0016620,GO:0016903,GO:0043226,GO:0043227,GO:0043229,GO:0043231,GO:0044424,GO:0044444,GO:0044464,GO:0055114
TRINITY_DN10228_c0_g1_i26	GO:0003674,GO:0003824,GO:0004029,GO:0005575,GO:0005622,GO:0005623,GO:0005737,GO:0005783,GO:0008150,GO:0008152,GO:0012505,GO:0016020,GO:0016491,GO:0016620,GO:0016903,GO:0043226,GO:0043227,GO:0043229,GO:0043231,GO:0044424,GO:0044444,GO:0044464,GO:0055114
TRINITY_DN10228_c0_g1_i27	GO:0003674,GO:0003824,GO:0004029,GO:0005575,GO:0005622,GO:0005623,GO:0005737,GO:0005783,GO:0008150,GO:0008152,GO:0012505,GO:0016020,GO:0016491,GO:0016620,GO:0016903,GO:0043226,GO:0043227,GO:0043229,GO:0043231,GO:0044424,GO:0044444,GO:0044464,GO:0055114
TRINITY_DN10274_c0_g1_i2	GO:0003674,GO:0003824,GO:0003993,GO:0005575,GO:0005618,GO:0005623,GO:0006793,GO:0006796,GO:0008150,GO:0008152,GO:0009987,GO:0016311,GO:0016787,GO:0016788,GO:0016791,GO:0030312,GO:0042578,GO:0044237,GO:0044464,GO:0071944
TRINITY_DN10274_c0_g1_i9	GO:0003674,GO:0003824,GO:0003993,GO:0005575,GO:0005618,GO:0005623,GO:0006793,GO:0006796,GO:0008150,GO:0008152,GO:0009987,GO:0016311,GO:0016787,GO:0016788,GO:0016791,GO:0030312,GO:0042578,GO:0044237,GO:0044464,GO:0071944
TRINITY_DN10204_c0_g1_i16	GO:0002376,GO:0002682,GO:0003674,GO:0003824,GO:0004672,GO:0004674,GO:0005575,GO:0005623,GO:0005886,GO:0005911,GO:0006464,GO:0006468,GO:0006793,GO:0006796,GO:0006807,GO:0006950,GO:0006952,GO:0006955,GO:0008150,GO:0008152,GO:0009506,GO:0009605,GO:0009607,GO:0009611,GO:0009814,GO:0009861,GO:0009987,GO:0016020,GO:0016301,GO:0016310,GO:0016740,GO:0016772,GO:0016773,GO:0019538,GO:0030054,GO:0031347,GO:0036211,GO:0043170,GO:0043207,GO:0043412,GO:0044237,GO:0044238,GO:0044260,GO:0044267,GO:0044464,GO:0045087,GO:0045088,GO:0048583,GO:0050776,GO:0050789,GO:0050896,GO:0051704,GO:0051707,GO:0055044,GO:0065007,GO:0071704,GO:0071944,GO:0080134,GO:0098542,GO:0140096,GO:1901564
TRINITY_DN10204_c0_g1_i2	GO:0002376,GO:0002682,GO:0003674,GO:0003824,GO:0004672,GO:0004674,GO:0005575,GO:0005623,GO:0005886,GO:0005911,GO:0006464,GO:0006468,GO:0006793,GO:0006796,GO:0006807,GO:0006950,GO:0006952,GO:0006955,GO:0008150,GO:0008152,GO:0009506,GO:0009605,GO:0009607,GO:0009611,GO:0009814,GO:0009861,GO:0009987,GO:0016020,GO:0016301,GO:0016310,GO:0016740,GO:0016772,GO:0016773,GO:0019538,GO:0030054,GO:0031347,GO:0036211,GO:0043170,GO:0043207,GO:0043412,GO:0044237,GO:0044238,GO:0044260,GO:0044267,GO:0044464,GO:0045087,GO:0045088,GO:0048583,GO:0050776,GO:0050789,GO:0050896,GO:0051704,GO:0051707,GO:0055044,GO:0065007,GO:0071704,GO:0071944,GO:0080134,GO:0098542,GO:0140096,GO:1901564
TRINITY_DN10204_c0_g1_i4	GO:0002376,GO:0002682,GO:0003674,GO:0003824,GO:0004672,GO:0004674,GO:0005575,GO:0005623,GO:0005886,GO:0005911,GO:0006464,GO:0006468,GO:0006793,GO:0006796,GO:0006807,GO:0006950,GO:0006952,GO:0006955,GO:0008150,GO:0008152,GO:0009506,GO:0009605,GO:0009607,GO:0009611,GO:0009814,GO:0009861,GO:0009987,GO:0016020,GO:0016301,GO:0016310,GO:0016740,GO:0016772,GO:0016773,GO:0019538,GO:0030054,GO:0031347,GO:0036211,GO:0043170,GO:0043207,GO:0043412,GO:0044237,GO:0044238,GO:0044260,GO:0044267,GO:0044464,GO:0045087,GO:0045088,GO:0048583,GO:0050776,GO:0050789,GO:0050896,GO:0051704,GO:0051707,GO:0055044,GO:0065007,GO:0071704,GO:0071944,GO:0080134,GO:0098542,GO:0140096,GO:1901564
TRINITY_DN10204_c1_g1_i2	GO:0002376,GO:0002682,GO:0003674,GO:0003824,GO:0004672,GO:0004674,GO:0005575,GO:0005623,GO:0005886,GO:0005911,GO:0006464,GO:0006468,GO:0006793,GO:0006796,GO:0006807,GO:0006950,GO:0006952,GO:0006955,GO:0008150,GO:0008152,GO:0009506,GO:0009605,GO:0009607,GO:0009611,GO:0009814,GO:0009861,GO:0009987,GO:0016020,GO:0016301,GO:0016310,GO:0016740,GO:0016772,GO:0016773,GO:0019538,GO:0030054,GO:0031347,GO:0036211,GO:0043170,GO:0043207,GO:0043412,GO:0044237,GO:0044238,GO:0044260,GO:0044267,GO:0044464,GO:0045087,GO:0045088,GO:0048583,GO:0050776,GO:0050789,GO:0050896,GO:0051704,GO:0051707,GO:0055044,GO:0065007,GO:0071704,GO:0071944,GO:0080134,GO:0098542,GO:0140096,GO:1901564
TRINITY_DN10204_c2_g1_i1	GO:0002376,GO:0002682,GO:0003674,GO:0003824,GO:0004672,GO:0004674,GO:0005575,GO:0005623,GO:0005886,GO:0005911,GO:0006464,GO:0006468,GO:0006793,GO:0006796,GO:0006807,GO:0006950,GO:0006952,GO:0006955,GO:0008150,GO:0008152,GO:0009506,GO:0009605,GO:0009607,GO:0009611,GO:0009814,GO:0009861,GO:0009987,GO:0016020,GO:0016301,GO:0016310,GO:0016740,GO:0016772,GO:0016773,GO:0019538,GO:0030054,GO:0031347,GO:0036211,GO:0043170,GO:0043207,GO:0043412,GO:0044237,GO:0044238,GO:0044260,GO:0044267,GO:0044464,GO:0045087,GO:0045088,GO:0048583,GO:0050776,GO:0050789,GO:0050896,GO:0051704,GO:0051707,GO:0055044,GO:0065007,GO:0071704,GO:0071944,GO:0080134,GO:0098542,GO:0140096,GO:1901564
TRINITY_DN10204_c2_g1_i2	GO:0002376,GO:0002682,GO:0003674,GO:0003824,GO:0004672,GO:0004674,GO:0005575,GO:0005623,GO:0005886,GO:0005911,GO:0006464,GO:0006468,GO:0006793,GO:0006796,GO:0006807,GO:0006950,GO:0006952,GO:0006955,GO:0008150,GO:0008152,GO:0009506,GO:0009605,GO:0009607,GO:0009611,GO:0009814,GO:0009861,GO:0009987,GO:0016020,GO:0016301,GO:0016310,GO:0016740,GO:0016772,GO:0016773,GO:0019538,GO:0030054,GO:0031347,GO:0036211,GO:0043170,GO:0043207,GO:0043412,GO:0044237,GO:0044238,GO:0044260,GO:0044267,GO:0044464,GO:0045087,GO:0045088,GO:0048583,GO:0050776,GO:0050789,GO:0050896,GO:0051704,GO:0051707,GO:0055044,GO:0065007,GO:0071704,GO:0071944,GO:0080134,GO:0098542,GO:0140096,GO:1901564
TRINITY_DN10204_c2_g2_i1	GO:0002376,GO:0002682,GO:0003674,GO:0003824,GO:0004672,GO:0004674,GO:0005575,GO:0005623,GO:0005886,GO:0005911,GO:0006464,GO:0006468,GO:0006793,GO:0006796,GO:0006807,GO:0006950,GO:0006952,GO:0006955,GO:0008150,GO:0008152,GO:0009506,GO:0009605,GO:0009607,GO:0009611,GO:0009814,GO:0009861,GO:0009987,GO:0016020,GO:0016301,GO:0016310,GO:0016740,GO:0016772,GO:0016773,GO:0019538,GO:0030054,GO:0031347,GO:0036211,GO:0043170,GO:0043207,GO:0043412,GO:0044237,GO:0044238,GO:0044260,GO:0044267,GO:0044464,GO:0045087,GO:0045088,GO:0048583,GO:0050776,GO:0050789,GO:0050896,GO:0051704,GO:0051707,GO:0055044,GO:0065007,GO:0071704,GO:0071944,GO:0080134,GO:0098542,GO:0140096,GO:1901564
TRINITY_DN10278_c0_g1_i1	GO:0005575,GO:0005911,GO:0006810,GO:0007154,GO:0007165,GO:0008150,GO:0009506,GO:0009719,GO:0009725,GO:0009735,GO:0009736,GO:0009755,GO:0009914,GO:0009987,GO:0010033,GO:0010817,GO:0023052,GO:0030054,GO:0032870,GO:0042221,GO:0050789,GO:0050794,GO:0050896,GO:0051179,GO:0051234,GO:0051716,GO:0055044,GO:0065007,GO:0065008,GO:0070887,GO:0071310,GO:0071368,GO:0071495
TRINITY_DN10278_c0_g1_i2	GO:0005575,GO:0005911,GO:0006810,GO:0007154,GO:0007165,GO:0008150,GO:0009506,GO:0009719,GO:0009725,GO:0009735,GO:0009736,GO:0009755,GO:0009914,GO:0009987,GO:0010033,GO:0010817,GO:0023052,GO:0030054,GO:0032870,GO:0042221,GO:0050789,GO:0050794,GO:0050896,GO:0051179,GO:0051234,GO:0051716,GO:0055044,GO:0065007,GO:0065008,GO:0070887,GO:0071310,GO:0071368,GO:0071495
TRINITY_DN10278_c0_g1_i3	GO:0005575,GO:0005911,GO:0006810,GO:0007154,GO:0007165,GO:0008150,GO:0009506,GO:0009719,GO:0009725,GO:0009735,GO:0009736,GO:0009755,GO:0009914,GO:0009987,GO:0010033,GO:0010817,GO:0023052,GO:0030054,GO:0032870,GO:0042221,GO:0050789,GO:0050794,GO:0050896,GO:0051179,GO:0051234,GO:0051716,GO:0055044,GO:0065007,GO:0065008,GO:0070887,GO:0071310,GO:0071368,GO:0071495
TRINITY_DN10226_c0_g1_i1	GO:0003674,GO:0003676,GO:0003723,GO:0003824,GO:0004000,GO:0005488,GO:0006139,GO:0006396,GO:0006399,GO:0006725,GO:0006807,GO:0008033,GO:0008150,GO:0008152,GO:0008251,GO:0009987,GO:0010467,GO:0016070,GO:0016787,GO:0016810,GO:0016814,GO:0019239,GO:0034470,GO:0034641,GO:0034660,GO:0043170,GO:0044237,GO:0044238,GO:0046483,GO:0071704,GO:0090304,GO:0097159,GO:1901360,GO:1901363
TRINITY_DN10279_c0_g1_i38	GO:0003674,GO:0003700,GO:0006355,GO:0008150,GO:0009889,GO:0010468,GO:0010556,GO:0019219,GO:0019222,GO:0031323,GO:0031326,GO:0050789,GO:0050794,GO:0051171,GO:0051252,GO:0060255,GO:0065007,GO:0080090,GO:0140110,GO:1903506,GO:2000112,GO:2001141
TRINITY_DN10279_c0_g1_i43	GO:0003674,GO:0003700,GO:0006355,GO:0008150,GO:0009889,GO:0010468,GO:0010556,GO:0019219,GO:0019222,GO:0031323,GO:0031326,GO:0050789,GO:0050794,GO:0051171,GO:0051252,GO:0060255,GO:0065007,GO:0080090,GO:0140110,GO:1903506,GO:2000112,GO:2001141
TRINITY_DN10279_c0_g1_i67	GO:0003674,GO:0003700,GO:0006355,GO:0008150,GO:0009889,GO:0010468,GO:0010556,GO:0019219,GO:0019222,GO:0031323,GO:0031326,GO:0050789,GO:0050794,GO:0051171,GO:0051252,GO:0060255,GO:0065007,GO:0080090,GO:0140110,GO:1903506,GO:2000112,GO:2001141
TRINITY_DN10279_c0_g1_i80	GO:0003674,GO:0003700,GO:0006355,GO:0008150,GO:0009889,GO:0010468,GO:0010556,GO:0019219,GO:0019222,GO:0031323,GO:0031326,GO:0050789,GO:0050794,GO:0051171,GO:0051252,GO:0060255,GO:0065007,GO:0080090,GO:0140110,GO:1903506,GO:2000112,GO:2001141
TRINITY_DN10217_c0_g1_i1	GO:0003674,GO:0005215,GO:0005575,GO:0005623,GO:0005886,GO:0006810,GO:0008150,GO:0016020,GO:0022857,GO:0044464,GO:0051179,GO:0051234,GO:0055085,GO:0071944
TRINITY_DN10217_c0_g1_i2	GO:0003674,GO:0005215,GO:0005575,GO:0005623,GO:0005886,GO:0006810,GO:0008150,GO:0016020,GO:0022857,GO:0044464,GO:0051179,GO:0051234,GO:0055085,GO:0071944
TRINITY_DN10217_c0_g2_i2	GO:0003674,GO:0005215,GO:0005575,GO:0005623,GO:0005886,GO:0006810,GO:0008150,GO:0016020,GO:0022857,GO:0044464,GO:0051179,GO:0051234,GO:0055085,GO:0071944
TRINITY_DN10217_c0_g3_i1	GO:0003674,GO:0005215,GO:0005575,GO:0005623,GO:0005886,GO:0006810,GO:0008150,GO:0016020,GO:0022857,GO:0044464,GO:0051179,GO:0051234,GO:0055085,GO:0071944
TRINITY_DN10217_c0_g4_i2	GO:0003674,GO:0005215,GO:0005575,GO:0005623,GO:0005886,GO:0006810,GO:0008150,GO:0016020,GO:0022857,GO:0044464,GO:0051179,GO:0051234,GO:0055085,GO:0071944
TRINITY_DN10217_c0_g4_i3	GO:0003674,GO:0005215,GO:0005575,GO:0005623,GO:0005886,GO:0006810,GO:0008150,GO:0016020,GO:0022857,GO:0044464,GO:0051179,GO:0051234,GO:0055085,GO:0071944
TRINITY_DN10217_c0_g4_i4	GO:0003674,GO:0005215,GO:0005575,GO:0005623,GO:0005886,GO:0006810,GO:0008150,GO:0016020,GO:0022857,GO:0044464,GO:0051179,GO:0051234,GO:0055085,GO:0071944
TRINITY_DN10236_c0_g1_i11	GO:0003674,GO:0003824,GO:0004012,GO:0005215,GO:0005319,GO:0005548,GO:0005575,GO:0005622,GO:0005623,GO:0005737,GO:0005768,GO:0005794,GO:0005802,GO:0005886,GO:0006810,GO:0006811,GO:0006820,GO:0006869,GO:0006900,GO:0006996,GO:0007275,GO:0008150,GO:0009987,GO:0010876,GO:0012505,GO:0015711,GO:0015748,GO:0015914,GO:0016020,GO:0016043,GO:0016050,GO:0016192,GO:0016462,GO:0016787,GO:0016817,GO:0016818,GO:0016887,GO:0017111,GO:0022622,GO:0031410,GO:0031982,GO:0031984,GO:0032501,GO:0032502,GO:0033036,GO:0034204,GO:0042623,GO:0043226,GO:0043227,GO:0043229,GO:0043231,GO:0043492,GO:0044422,GO:0044424,GO:0044431,GO:0044444,GO:0044446,GO:0044464,GO:0045332,GO:0048193,GO:0048194,GO:0048364,GO:0048367,GO:0048731,GO:0048856,GO:0051179,GO:0051234,GO:0061024,GO:0065007,GO:0065008,GO:0071702,GO:0071840,GO:0071944,GO:0097035,GO:0097708,GO:0098791,GO:0099402
TRINITY_DN10236_c0_g1_i2	GO:0003674,GO:0003824,GO:0004012,GO:0005215,GO:0005319,GO:0005548,GO:0005575,GO:0005622,GO:0005623,GO:0005737,GO:0005768,GO:0005794,GO:0005802,GO:0005886,GO:0006810,GO:0006811,GO:0006820,GO:0006869,GO:0006900,GO:0006996,GO:0007275,GO:0008150,GO:0009987,GO:0010876,GO:0012505,GO:0015711,GO:0015748,GO:0015914,GO:0016020,GO:0016043,GO:0016050,GO:0016192,GO:0016462,GO:0016787,GO:0016817,GO:0016818,GO:0016887,GO:0017111,GO:0022622,GO:0031410,GO:0031982,GO:0031984,GO:0032501,GO:0032502,GO:0033036,GO:0034204,GO:0042623,GO:0043226,GO:0043227,GO:0043229,GO:0043231,GO:0043492,GO:0044422,GO:0044424,GO:0044431,GO:0044444,GO:0044446,GO:0044464,GO:0045332,GO:0048193,GO:0048194,GO:0048364,GO:0048367,GO:0048731,GO:0048856,GO:0051179,GO:0051234,GO:0061024,GO:0065007,GO:0065008,GO:0071702,GO:0071840,GO:0071944,GO:0097035,GO:0097708,GO:0098791,GO:0099402
TRINITY_DN10236_c0_g1_i3	GO:0003674,GO:0003824,GO:0004012,GO:0005215,GO:0005319,GO:0005548,GO:0005575,GO:0005622,GO:0005623,GO:0005737,GO:0005768,GO:0005794,GO:0005802,GO:0005886,GO:0006810,GO:0006811,GO:0006820,GO:0006869,GO:0006900,GO:0006996,GO:0007275,GO:0008150,GO:0009987,GO:0010876,GO:0012505,GO:0015711,GO:0015748,GO:0015914,GO:0016020,GO:0016043,GO:0016050,GO:0016192,GO:0016462,GO:0016787,GO:0016817,GO:0016818,GO:0016887,GO:0017111,GO:0022622,GO:0031410,GO:0031982,GO:0031984,GO:0032501,GO:0032502,GO:0033036,GO:0034204,GO:0042623,GO:0043226,GO:0043227,GO:0043229,GO:0043231,GO:0043492,GO:0044422,GO:0044424,GO:0044431,GO:0044444,GO:0044446,GO:0044464,GO:0045332,GO:0048193,GO:0048194,GO:0048364,GO:0048367,GO:0048731,GO:0048856,GO:0051179,GO:0051234,GO:0061024,GO:0065007,GO:0065008,GO:0071702,GO:0071840,GO:0071944,GO:0097035,GO:0097708,GO:0098791,GO:0099402
TRINITY_DN10236_c0_g1_i37	GO:0003674,GO:0003824,GO:0004012,GO:0005215,GO:0005319,GO:0005548,GO:0005575,GO:0005622,GO:0005623,GO:0005737,GO:0005768,GO:0005794,GO:0005802,GO:0005886,GO:0006810,GO:0006811,GO:0006820,GO:0006869,GO:0006900,GO:0006996,GO:0007275,GO:0008150,GO:0009987,GO:0010876,GO:0012505,GO:0015711,GO:0015748,GO:0015914,GO:0016020,GO:0016043,GO:0016050,GO:0016192,GO:0016462,GO:0016787,GO:0016817,GO:0016818,GO:0016887,GO:0017111,GO:0022622,GO:0031410,GO:0031982,GO:0031984,GO:0032501,GO:0032502,GO:0033036,GO:0034204,GO:0042623,GO:0043226,GO:0043227,GO:0043229,GO:0043231,GO:0043492,GO:0044422,GO:0044424,GO:0044431,GO:0044444,GO:0044446,GO:0044464,GO:0045332,GO:0048193,GO:0048194,GO:0048364,GO:0048367,GO:0048731,GO:0048856,GO:0051179,GO:0051234,GO:0061024,GO:0065007,GO:0065008,GO:0071702,GO:0071840,GO:0071944,GO:0097035,GO:0097708,GO:0098791,GO:0099402
TRINITY_DN10236_c0_g1_i40	GO:0003674,GO:0003824,GO:0004012,GO:0005215,GO:0005319,GO:0005548,GO:0005575,GO:0005622,GO:0005623,GO:0005737,GO:0005768,GO:0005794,GO:0005802,GO:0005886,GO:0006810,GO:0006811,GO:0006820,GO:0006869,GO:0006900,GO:0006996,GO:0007275,GO:0008150,GO:0009987,GO:0010876,GO:0012505,GO:0015711,GO:0015748,GO:0015914,GO:0016020,GO:0016043,GO:0016050,GO:0016192,GO:0016462,GO:0016787,GO:0016817,GO:0016818,GO:0016887,GO:0017111,GO:0022622,GO:0031410,GO:0031982,GO:0031984,GO:0032501,GO:0032502,GO:0033036,GO:0034204,GO:0042623,GO:0043226,GO:0043227,GO:0043229,GO:0043231,GO:0043492,GO:0044422,GO:0044424,GO:0044431,GO:0044444,GO:0044446,GO:0044464,GO:0045332,GO:0048193,GO:0048194,GO:0048364,GO:0048367,GO:0048731,GO:0048856,GO:0051179,GO:0051234,GO:0061024,GO:0065007,GO:0065008,GO:0071702,GO:0071840,GO:0071944,GO:0097035,GO:0097708,GO:0098791,GO:0099402
TRINITY_DN10236_c0_g1_i47	GO:0003674,GO:0003824,GO:0004012,GO:0005215,GO:0005319,GO:0005548,GO:0005575,GO:0005622,GO:0005623,GO:0005737,GO:0005768,GO:0005794,GO:0005802,GO:0005886,GO:0006810,GO:0006811,GO:0006820,GO:0006869,GO:0006900,GO:0006996,GO:0007275,GO:0008150,GO:0009987,GO:0010876,GO:0012505,GO:0015711,GO:0015748,GO:0015914,GO:0016020,GO:0016043,GO:0016050,GO:0016192,GO:0016462,GO:0016787,GO:0016817,GO:0016818,GO:0016887,GO:0017111,GO:0022622,GO:0031410,GO:0031982,GO:0031984,GO:0032501,GO:0032502,GO:0033036,GO:0034204,GO:0042623,GO:0043226,GO:0043227,GO:0043229,GO:0043231,GO:0043492,GO:0044422,GO:0044424,GO:0044431,GO:0044444,GO:0044446,GO:0044464,GO:0045332,GO:0048193,GO:0048194,GO:0048364,GO:0048367,GO:0048731,GO:0048856,GO:0051179,GO:0051234,GO:0061024,GO:0065007,GO:0065008,GO:0071702,GO:0071840,GO:0071944,GO:0097035,GO:0097708,GO:0098791,GO:0099402
TRINITY_DN10264_c0_g1_i1	GO:0000302,GO:0005575,GO:0005622,GO:0005623,GO:0005634,GO:0005654,GO:0006950,GO:0006979,GO:0007275,GO:0008150,GO:0009266,GO:0009409,GO:0009628,GO:0009631,GO:0009636,GO:0010035,GO:0016592,GO:0022622,GO:0031974,GO:0031981,GO:0032501,GO:0032502,GO:0032991,GO:0042221,GO:0042493,GO:0042542,GO:0043226,GO:0043227,GO:0043229,GO:0043231,GO:0043233,GO:0044422,GO:0044424,GO:0044428,GO:0044446,GO:0044451,GO:0044464,GO:0046677,GO:0048364,GO:0048731,GO:0048856,GO:0050896,GO:0070013,GO:0099402,GO:1901700
TRINITY_DN10264_c0_g1_i2	GO:0000302,GO:0005575,GO:0005622,GO:0005623,GO:0005634,GO:0005654,GO:0006950,GO:0006979,GO:0007275,GO:0008150,GO:0009266,GO:0009409,GO:0009628,GO:0009631,GO:0009636,GO:0010035,GO:0016592,GO:0022622,GO:0031974,GO:0031981,GO:0032501,GO:0032502,GO:0032991,GO:0042221,GO:0042493,GO:0042542,GO:0043226,GO:0043227,GO:0043229,GO:0043231,GO:0043233,GO:0044422,GO:0044424,GO:0044428,GO:0044446,GO:0044451,GO:0044464,GO:0046677,GO:0048364,GO:0048731,GO:0048856,GO:0050896,GO:0070013,GO:0099402,GO:1901700
TRINITY_DN10264_c0_g1_i7	GO:0000302,GO:0005575,GO:0005622,GO:0005623,GO:0005634,GO:0005654,GO:0006950,GO:0006979,GO:0007275,GO:0008150,GO:0009266,GO:0009409,GO:0009628,GO:0009631,GO:0009636,GO:0010035,GO:0016592,GO:0022622,GO:0031974,GO:0031981,GO:0032501,GO:0032502,GO:0032991,GO:0042221,GO:0042493,GO:0042542,GO:0043226,GO:0043227,GO:0043229,GO:0043231,GO:0043233,GO:0044422,GO:0044424,GO:0044428,GO:0044446,GO:0044451,GO:0044464,GO:0046677,GO:0048364,GO:0048731,GO:0048856,GO:0050896,GO:0070013,GO:0099402,GO:1901700
TRINITY_DN10264_c0_g1_i8	GO:0000302,GO:0005575,GO:0005622,GO:0005623,GO:0005634,GO:0005654,GO:0006950,GO:0006979,GO:0007275,GO:0008150,GO:0009266,GO:0009409,GO:0009628,GO:0009631,GO:0009636,GO:0010035,GO:0016592,GO:0022622,GO:0031974,GO:0031981,GO:0032501,GO:0032502,GO:0032991,GO:0042221,GO:0042493,GO:0042542,GO:0043226,GO:0043227,GO:0043229,GO:0043231,GO:0043233,GO:0044422,GO:0044424,GO:0044428,GO:0044446,GO:0044451,GO:0044464,GO:0046677,GO:0048364,GO:0048731,GO:0048856,GO:0050896,GO:0070013,GO:0099402,GO:1901700
TRINITY_DN10264_c0_g2_i1	GO:0003674,GO:0003824,GO:0004857,GO:0005575,GO:0005623,GO:0008150,GO:0016787,GO:0016788,GO:0030234,GO:0030599,GO:0043086,GO:0044092,GO:0044464,GO:0046910,GO:0050790,GO:0052689,GO:0065007,GO:0065009,GO:0071944,GO:0098772
TRINITY_DN10264_c1_g1_i1	GO:0003674,GO:0003824,GO:0004857,GO:0005575,GO:0005623,GO:0008150,GO:0016787,GO:0016788,GO:0030234,GO:0030599,GO:0043086,GO:0044092,GO:0044464,GO:0046910,GO:0050790,GO:0052689,GO:0065007,GO:0065009,GO:0071944,GO:0098772
TRINITY_DN10264_c1_g2_i1	GO:0003674,GO:0003824,GO:0004857,GO:0005575,GO:0005623,GO:0008150,GO:0016787,GO:0016788,GO:0030234,GO:0030599,GO:0043086,GO:0044092,GO:0044464,GO:0046910,GO:0050790,GO:0052689,GO:0065007,GO:0065009,GO:0071944,GO:0098772
TRINITY_DN10202_c0_g1_i12	GO:0005575,GO:0005623,GO:0005886,GO:0005911,GO:0009506,GO:0016020,GO:0030054,GO:0044464,GO:0055044,GO:0071944
TRINITY_DN10202_c0_g1_i16	GO:0005575,GO:0005623,GO:0005886,GO:0005911,GO:0009506,GO:0016020,GO:0030054,GO:0044464,GO:0055044,GO:0071944
TRINITY_DN10245_c0_g1_i1	GO:0001101,GO:0003674,GO:0003824,GO:0004497,GO:0005575,GO:0006629,GO:0006720,GO:0006721,GO:0008150,GO:0008152,GO:0009058,GO:0009719,GO:0009725,GO:0009753,GO:0009987,GO:0010033,GO:0016020,GO:0016101,GO:0016491,GO:0016705,GO:0016709,GO:0019748,GO:0032870,GO:0036209,GO:0042221,GO:0044237,GO:0044238,GO:0044255,GO:0044550,GO:0050896,GO:0051716,GO:0055114,GO:0070887,GO:0071229,GO:0071310,GO:0071395,GO:0071495,GO:0071704,GO:1901700,GO:1901701
TRINITY_DN10287_c0_g1_i1	GO:0000041,GO:0000302,GO:0003674,GO:0005215,GO:0005381,GO:0005384,GO:0005575,GO:0006810,GO:0006811,GO:0006812,GO:0006826,GO:0006828,GO:0006873,GO:0006875,GO:0006879,GO:0006880,GO:0006950,GO:0006979,GO:0008150,GO:0008324,GO:0009719,GO:0009723,GO:0009725,GO:0009987,GO:0010033,GO:0010035,GO:0010038,GO:0010039,GO:0015075,GO:0015318,GO:0016020,GO:0019725,GO:0022857,GO:0022890,GO:0030001,GO:0030003,GO:0030026,GO:0032870,GO:0033554,GO:0034220,GO:0034599,GO:0034614,GO:0034755,GO:0035690,GO:0042221,GO:0042493,GO:0042592,GO:0046873,GO:0046915,GO:0046916,GO:0048878,GO:0050801,GO:0050896,GO:0051179,GO:0051234,GO:0051235,GO:0051238,GO:0051641,GO:0051651,GO:0051716,GO:0055065,GO:0055071,GO:0055072,GO:0055076,GO:0055080,GO:0055082,GO:0055085,GO:0065007,GO:0065008,GO:0070887,GO:0071241,GO:0071248,GO:0071281,GO:0071310,GO:0071369,GO:0071421,GO:0071495,GO:0071731,GO:0071732,GO:0097366,GO:0097577,GO:0098655,GO:0098660,GO:0098662,GO:0098771,GO:1901698,GO:1901699,GO:1901700,GO:1901701,GO:1902170
TRINITY_DN10207_c0_g1_i2	GO:0005575,GO:0005622,GO:0005623,GO:0005737,GO:0005829,GO:0044424,GO:0044444,GO:0044464
TRINITY_DN10271_c0_g1_i1	GO:0000160,GO:0001101,GO:0002218,GO:0002252,GO:0002253,GO:0002376,GO:0002682,GO:0002684,GO:0003674,GO:0003676,GO:0003677,GO:0003700,GO:0005488,GO:0005575,GO:0005622,GO:0005623,GO:0005634,GO:0005654,GO:0006355,GO:0006950,GO:0006952,GO:0006955,GO:0007154,GO:0007165,GO:0008150,GO:0009605,GO:0009607,GO:0009617,GO:0009682,GO:0009719,GO:0009723,GO:0009725,GO:0009737,GO:0009753,GO:0009755,GO:0009864,GO:0009867,GO:0009873,GO:0009889,GO:0009890,GO:0009892,GO:0009966,GO:0009968,GO:0009987,GO:0010033,GO:0010104,GO:0010105,GO:0010200,GO:0010243,GO:0010468,GO:0010556,GO:0010558,GO:0010605,GO:0010629,GO:0010646,GO:0010648,GO:0016604,GO:0019219,GO:0019222,GO:0023051,GO:0023052,GO:0023057,GO:0031323,GO:0031324,GO:0031326,GO:0031327,GO:0031347,GO:0031349,GO:0031974,GO:0031981,GO:0032870,GO:0033993,GO:0035556,GO:0042221,GO:0042493,GO:0042742,GO:0043207,GO:0043226,GO:0043227,GO:0043229,GO:0043231,GO:0043233,GO:0043565,GO:0044422,GO:0044424,GO:0044428,GO:0044446,GO:0044451,GO:0044464,GO:0045087,GO:0045088,GO:0045089,GO:0045892,GO:0045934,GO:0048518,GO:0048519,GO:0048523,GO:0048583,GO:0048584,GO:0048585,GO:0050776,GO:0050778,GO:0050789,GO:0050794,GO:0050896,GO:0051171,GO:0051172,GO:0051252,GO:0051253,GO:0051704,GO:0051707,GO:0051716,GO:0060255,GO:0065007,GO:0070013,GO:0070297,GO:0070298,GO:0070887,GO:0071229,GO:0071310,GO:0071369,GO:0071395,GO:0071495,GO:0080090,GO:0080134,GO:0097159,GO:0097305,GO:0098542,GO:0140110,GO:1901363,GO:1901698,GO:1901700,GO:1901701,GO:1902531,GO:1902532,GO:1902679,GO:1903506,GO:1903507,GO:2000112,GO:2000113,GO:2001141
TRINITY_DN10255_c0_g1_i1	GO:0000166,GO:0003674,GO:0003824,GO:0004029,GO:0004031,GO:0005488,GO:0005515,GO:0005575,GO:0005622,GO:0005623,GO:0005737,GO:0005829,GO:0006066,GO:0006082,GO:0006629,GO:0006714,GO:0006720,GO:0006721,GO:0006790,GO:0006807,GO:0008150,GO:0008152,GO:0008299,GO:0008610,GO:0009058,GO:0009687,GO:0009688,GO:0009850,GO:0009851,GO:0009987,GO:0010293,GO:0010817,GO:0016053,GO:0016106,GO:0016114,GO:0016143,GO:0016491,GO:0016620,GO:0016623,GO:0016903,GO:0018479,GO:0018488,GO:0019748,GO:0019752,GO:0019757,GO:0019760,GO:0019899,GO:0031625,GO:0032787,GO:0036094,GO:0042445,GO:0042446,GO:0043167,GO:0043168,GO:0043288,GO:0043289,GO:0043436,GO:0043546,GO:0044237,GO:0044238,GO:0044249,GO:0044255,GO:0044281,GO:0044283,GO:0044389,GO:0044424,GO:0044444,GO:0044464,GO:0046165,GO:0046394,GO:0048037,GO:0050302,GO:0050660,GO:0050662,GO:0055114,GO:0065007,GO:0065008,GO:0071704,GO:0071949,GO:0072330,GO:0097159,GO:1901135,GO:1901265,GO:1901363,GO:1901564,GO:1901576,GO:1901615,GO:1901617,GO:1901657,GO:1902644,GO:1902645
TRINITY_DN10255_c0_g1_i2	GO:0000166,GO:0003674,GO:0003824,GO:0004029,GO:0004031,GO:0005488,GO:0005515,GO:0005575,GO:0005622,GO:0005623,GO:0005737,GO:0005829,GO:0006066,GO:0006082,GO:0006629,GO:0006714,GO:0006720,GO:0006721,GO:0006790,GO:0006807,GO:0008150,GO:0008152,GO:0008299,GO:0008610,GO:0009058,GO:0009687,GO:0009688,GO:0009850,GO:0009851,GO:0009987,GO:0010293,GO:0010817,GO:0016053,GO:0016106,GO:0016114,GO:0016143,GO:0016491,GO:0016620,GO:0016623,GO:0016903,GO:0018479,GO:0018488,GO:0019748,GO:0019752,GO:0019757,GO:0019760,GO:0019899,GO:0031625,GO:0032787,GO:0036094,GO:0042445,GO:0042446,GO:0043167,GO:0043168,GO:0043288,GO:0043289,GO:0043436,GO:0043546,GO:0044237,GO:0044238,GO:0044249,GO:0044255,GO:0044281,GO:0044283,GO:0044389,GO:0044424,GO:0044444,GO:0044464,GO:0046165,GO:0046394,GO:0048037,GO:0050302,GO:0050660,GO:0050662,GO:0055114,GO:0065007,GO:0065008,GO:0071704,GO:0071949,GO:0072330,GO:0097159,GO:1901135,GO:1901265,GO:1901363,GO:1901564,GO:1901576,GO:1901615,GO:1901617,GO:1901657,GO:1902644,GO:1902645
TRINITY_DN10294_c0_g1_i1	GO:0005575,GO:0005618,GO:0005622,GO:0005623,GO:0005737,GO:0005773,GO:0030312,GO:0043226,GO:0043227,GO:0043229,GO:0043231,GO:0044424,GO:0044444,GO:0044464,GO:0071944
TRINITY_DN10294_c0_g1_i2	GO:0005575,GO:0005618,GO:0005622,GO:0005623,GO:0005737,GO:0005773,GO:0030312,GO:0043226,GO:0043227,GO:0043229,GO:0043231,GO:0044424,GO:0044444,GO:0044464,GO:0071944
TRINITY_DN10294_c0_g3_i1	GO:0005575,GO:0005618,GO:0005622,GO:0005623,GO:0005737,GO:0005773,GO:0030312,GO:0043226,GO:0043227,GO:0043229,GO:0043231,GO:0044424,GO:0044444,GO:0044464,GO:0071944
TRINITY_DN10203_c0_g1_i13	GO:0000724,GO:0000725,GO:0003674,GO:0003676,GO:0003677,GO:0003678,GO:0003824,GO:0004003,GO:0004386,GO:0005488,GO:0005575,GO:0005622,GO:0005623,GO:0005634,GO:0005694,GO:0005737,GO:0006139,GO:0006259,GO:0006281,GO:0006302,GO:0006310,GO:0006725,GO:0006807,GO:0006950,GO:0006974,GO:0006996,GO:0008026,GO:0008094,GO:0008150,GO:0008152,GO:0009378,GO:0009987,GO:0016043,GO:0016462,GO:0016787,GO:0016817,GO:0016818,GO:0016887,GO:0017111,GO:0032392,GO:0032508,GO:0033554,GO:0034641,GO:0042623,GO:0043138,GO:0043140,GO:0043170,GO:0043226,GO:0043227,GO:0043228,GO:0043229,GO:0043231,GO:0043232,GO:0044237,GO:0044238,GO:0044260,GO:0044424,GO:0044464,GO:0046483,GO:0050896,GO:0051276,GO:0051716,GO:0070035,GO:0071103,GO:0071704,GO:0071840,GO:0090304,GO:0097159,GO:0140097,GO:1901360,GO:1901363
TRINITY_DN10203_c0_g1_i14	GO:0000724,GO:0000725,GO:0003674,GO:0003676,GO:0003677,GO:0003678,GO:0003824,GO:0004003,GO:0004386,GO:0005488,GO:0005575,GO:0005622,GO:0005623,GO:0005634,GO:0005694,GO:0005737,GO:0006139,GO:0006259,GO:0006281,GO:0006302,GO:0006310,GO:0006725,GO:0006807,GO:0006950,GO:0006974,GO:0006996,GO:0008026,GO:0008094,GO:0008150,GO:0008152,GO:0009378,GO:0009987,GO:0016043,GO:0016462,GO:0016787,GO:0016817,GO:0016818,GO:0016887,GO:0017111,GO:0032392,GO:0032508,GO:0033554,GO:0034641,GO:0042623,GO:0043138,GO:0043140,GO:0043170,GO:0043226,GO:0043227,GO:0043228,GO:0043229,GO:0043231,GO:0043232,GO:0044237,GO:0044238,GO:0044260,GO:0044424,GO:0044464,GO:0046483,GO:0050896,GO:0051276,GO:0051716,GO:0070035,GO:0071103,GO:0071704,GO:0071840,GO:0090304,GO:0097159,GO:0140097,GO:1901360,GO:1901363
TRINITY_DN10203_c0_g1_i19	GO:0000724,GO:0000725,GO:0003674,GO:0003676,GO:0003677,GO:0003678,GO:0003824,GO:0004003,GO:0004386,GO:0005488,GO:0005575,GO:0005622,GO:0005623,GO:0005634,GO:0005694,GO:0005737,GO:0006139,GO:0006259,GO:0006281,GO:0006302,GO:0006310,GO:0006725,GO:0006807,GO:0006950,GO:0006974,GO:0006996,GO:0008026,GO:0008094,GO:0008150,GO:0008152,GO:0009378,GO:0009987,GO:0016043,GO:0016462,GO:0016787,GO:0016817,GO:0016818,GO:0016887,GO:0017111,GO:0032392,GO:0032508,GO:0033554,GO:0034641,GO:0042623,GO:0043138,GO:0043140,GO:0043170,GO:0043226,GO:0043227,GO:0043228,GO:0043229,GO:0043231,GO:0043232,GO:0044237,GO:0044238,GO:0044260,GO:0044424,GO:0044464,GO:0046483,GO:0050896,GO:0051276,GO:0051716,GO:0070035,GO:0071103,GO:0071704,GO:0071840,GO:0090304,GO:0097159,GO:0140097,GO:1901360,GO:1901363
TRINITY_DN10203_c0_g1_i8	GO:0000724,GO:0000725,GO:0003674,GO:0003676,GO:0003677,GO:0003678,GO:0003824,GO:0004003,GO:0004386,GO:0005488,GO:0005575,GO:0005622,GO:0005623,GO:0005634,GO:0005694,GO:0005737,GO:0006139,GO:0006259,GO:0006281,GO:0006302,GO:0006310,GO:0006725,GO:0006807,GO:0006950,GO:0006974,GO:0006996,GO:0008026,GO:0008094,GO:0008150,GO:0008152,GO:0009378,GO:0009987,GO:0016043,GO:0016462,GO:0016787,GO:0016817,GO:0016818,GO:0016887,GO:0017111,GO:0032392,GO:0032508,GO:0033554,GO:0034641,GO:0042623,GO:0043138,GO:0043140,GO:0043170,GO:0043226,GO:0043227,GO:0043228,GO:0043229,GO:0043231,GO:0043232,GO:0044237,GO:0044238,GO:0044260,GO:0044424,GO:0044464,GO:0046483,GO:0050896,GO:0051276,GO:0051716,GO:0070035,GO:0071103,GO:0071704,GO:0071840,GO:0090304,GO:0097159,GO:0140097,GO:1901360,GO:1901363
TRINITY_DN10244_c1_g1_i2	GO:0000123,GO:0005575,GO:0005622,GO:0005623,GO:0005634,GO:0005654,GO:0006325,GO:0006464,GO:0006473,GO:0006475,GO:0006807,GO:0006996,GO:0008150,GO:0008152,GO:0009909,GO:0009987,GO:0016043,GO:0016569,GO:0016570,GO:0016573,GO:0018193,GO:0018205,GO:0018393,GO:0018394,GO:0019222,GO:0019538,GO:0031056,GO:0031248,GO:0031323,GO:0031399,GO:0031974,GO:0031981,GO:0032268,GO:0032991,GO:0033043,GO:0033044,GO:0035065,GO:0035267,GO:0036211,GO:0040034,GO:0043170,GO:0043189,GO:0043226,GO:0043227,GO:0043229,GO:0043231,GO:0043233,GO:0043412,GO:0043543,GO:0043967,GO:0043981,GO:0044237,GO:0044238,GO:0044260,GO:0044267,GO:0044422,GO:0044424,GO:0044428,GO:0044446,GO:0044451,GO:0044464,GO:0048506,GO:0048509,GO:0048510,GO:0048580,GO:0048583,GO:0048831,GO:0050789,GO:0050793,GO:0050794,GO:0051128,GO:0051171,GO:0051239,GO:0051246,GO:0051276,GO:0060255,GO:0065007,GO:0070013,GO:0071704,GO:0071840,GO:0080090,GO:0090239,GO:1901564,GO:1901983,GO:1902275,GO:1902493,GO:1902494,GO:1902562,GO:1990234,GO:2000026,GO:2000028,GO:2000241,GO:2000756
TRINITY_DN10244_c1_g1_i3	GO:0000123,GO:0005575,GO:0005622,GO:0005623,GO:0005634,GO:0005654,GO:0006325,GO:0006464,GO:0006473,GO:0006475,GO:0006807,GO:0006996,GO:0008150,GO:0008152,GO:0009909,GO:0009987,GO:0016043,GO:0016569,GO:0016570,GO:0016573,GO:0018193,GO:0018205,GO:0018393,GO:0018394,GO:0019222,GO:0019538,GO:0031056,GO:0031248,GO:0031323,GO:0031399,GO:0031974,GO:0031981,GO:0032268,GO:0032991,GO:0033043,GO:0033044,GO:0035065,GO:0035267,GO:0036211,GO:0040034,GO:0043170,GO:0043189,GO:0043226,GO:0043227,GO:0043229,GO:0043231,GO:0043233,GO:0043412,GO:0043543,GO:0043967,GO:0043981,GO:0044237,GO:0044238,GO:0044260,GO:0044267,GO:0044422,GO:0044424,GO:0044428,GO:0044446,GO:0044451,GO:0044464,GO:0048506,GO:0048509,GO:0048510,GO:0048580,GO:0048583,GO:0048831,GO:0050789,GO:0050793,GO:0050794,GO:0051128,GO:0051171,GO:0051239,GO:0051246,GO:0051276,GO:0060255,GO:0065007,GO:0070013,GO:0071704,GO:0071840,GO:0080090,GO:0090239,GO:1901564,GO:1901983,GO:1902275,GO:1902493,GO:1902494,GO:1902562,GO:1990234,GO:2000026,GO:2000028,GO:2000241,GO:2000756
TRINITY_DN10244_c1_g1_i6	GO:0000123,GO:0005575,GO:0005622,GO:0005623,GO:0005634,GO:0005654,GO:0006325,GO:0006464,GO:0006473,GO:0006475,GO:0006807,GO:0006996,GO:0008150,GO:0008152,GO:0009909,GO:0009987,GO:0016043,GO:0016569,GO:0016570,GO:0016573,GO:0018193,GO:0018205,GO:0018393,GO:0018394,GO:0019222,GO:0019538,GO:0031056,GO:0031248,GO:0031323,GO:0031399,GO:0031974,GO:0031981,GO:0032268,GO:0032991,GO:0033043,GO:0033044,GO:0035065,GO:0035267,GO:0036211,GO:0040034,GO:0043170,GO:0043189,GO:0043226,GO:0043227,GO:0043229,GO:0043231,GO:0043233,GO:0043412,GO:0043543,GO:0043967,GO:0043981,GO:0044237,GO:0044238,GO:0044260,GO:0044267,GO:0044422,GO:0044424,GO:0044428,GO:0044446,GO:0044451,GO:0044464,GO:0048506,GO:0048509,GO:0048510,GO:0048580,GO:0048583,GO:0048831,GO:0050789,GO:0050793,GO:0050794,GO:0051128,GO:0051171,GO:0051239,GO:0051246,GO:0051276,GO:0060255,GO:0065007,GO:0070013,GO:0071704,GO:0071840,GO:0080090,GO:0090239,GO:1901564,GO:1901983,GO:1902275,GO:1902493,GO:1902494,GO:1902562,GO:1990234,GO:2000026,GO:2000028,GO:2000241,GO:2000756
TRINITY_DN10200_c0_g1_i3	GO:0002376,GO:0003674,GO:0005488,GO:0005515,GO:0005575,GO:0005622,GO:0005623,GO:0005634,GO:0005737,GO:0005829,GO:0006950,GO:0006952,GO:0006955,GO:0008150,GO:0009987,GO:0010033,GO:0034097,GO:0034341,GO:0042221,GO:0042802,GO:0042803,GO:0043226,GO:0043227,GO:0043229,GO:0043231,GO:0044424,GO:0044444,GO:0044464,GO:0045087,GO:0046983,GO:0048471,GO:0050896,GO:0051716,GO:0070887,GO:0071310,GO:0071345,GO:0071346
TRINITY_DN10232_c0_g1_i2	GO:0000976,GO:0000977,GO:0000981,GO:0001012,GO:0001067,GO:0001085,GO:0001228,GO:0003674,GO:0003676,GO:0003677,GO:0003682,GO:0003690,GO:0003700,GO:0005488,GO:0005515,GO:0005575,GO:0005622,GO:0005623,GO:0005634,GO:0005667,GO:0006139,GO:0006351,GO:0006355,GO:0006357,GO:0006366,GO:0006725,GO:0006807,GO:0008134,GO:0008150,GO:0008152,GO:0009058,GO:0009059,GO:0009889,GO:0009891,GO:0009893,GO:0009987,GO:0010467,GO:0010468,GO:0010556,GO:0010557,GO:0010604,GO:0010628,GO:0016070,GO:0018130,GO:0019219,GO:0019222,GO:0019438,GO:0030154,GO:0031323,GO:0031325,GO:0031326,GO:0031328,GO:0032502,GO:0032774,GO:0032991,GO:0034641,GO:0034645,GO:0034654,GO:0043170,GO:0043226,GO:0043227,GO:0043229,GO:0043231,GO:0043565,GO:0044212,GO:0044237,GO:0044238,GO:0044249,GO:0044260,GO:0044271,GO:0044424,GO:0044464,GO:0045893,GO:0045935,GO:0045944,GO:0046483,GO:0048518,GO:0048522,GO:0048869,GO:0050789,GO:0050794,GO:0051171,GO:0051173,GO:0051252,GO:0051254,GO:0060255,GO:0065007,GO:0071704,GO:0080090,GO:0090304,GO:0097159,GO:0097659,GO:0140110,GO:1901360,GO:1901362,GO:1901363,GO:1901576,GO:1902680,GO:1903506,GO:1903508,GO:1990837,GO:2000112,GO:2001141
TRINITY_DN10218_c0_g1_i1	GO:0003674,GO:0003824,GO:0004672,GO:0004674,GO:0004675,GO:0004888,GO:0005488,GO:0005515,GO:0005516,GO:0005575,GO:0005622,GO:0005623,GO:0005737,GO:0005773,GO:0005886,GO:0005911,GO:0006464,GO:0006468,GO:0006793,GO:0006796,GO:0006807,GO:0007154,GO:0007165,GO:0007166,GO:0007167,GO:0007178,GO:0008150,GO:0008152,GO:0009506,GO:0009987,GO:0016020,GO:0016301,GO:0016310,GO:0016740,GO:0016772,GO:0016773,GO:0019199,GO:0019538,GO:0019899,GO:0023052,GO:0030054,GO:0031625,GO:0036211,GO:0038023,GO:0043170,GO:0043226,GO:0043227,GO:0043229,GO:0043231,GO:0043412,GO:0044237,GO:0044238,GO:0044260,GO:0044267,GO:0044389,GO:0044424,GO:0044444,GO:0044464,GO:0050789,GO:0050794,GO:0050896,GO:0051716,GO:0055044,GO:0060089,GO:0065007,GO:0071704,GO:0071944,GO:0140096,GO:1901564
TRINITY_DN10218_c0_g1_i2	GO:0003674,GO:0003824,GO:0004672,GO:0004674,GO:0004675,GO:0004888,GO:0005488,GO:0005515,GO:0005516,GO:0005575,GO:0005622,GO:0005623,GO:0005737,GO:0005773,GO:0005886,GO:0005911,GO:0006464,GO:0006468,GO:0006793,GO:0006796,GO:0006807,GO:0007154,GO:0007165,GO:0007166,GO:0007167,GO:0007178,GO:0008150,GO:0008152,GO:0009506,GO:0009987,GO:0016020,GO:0016301,GO:0016310,GO:0016740,GO:0016772,GO:0016773,GO:0019199,GO:0019538,GO:0019899,GO:0023052,GO:0030054,GO:0031625,GO:0036211,GO:0038023,GO:0043170,GO:0043226,GO:0043227,GO:0043229,GO:0043231,GO:0043412,GO:0044237,GO:0044238,GO:0044260,GO:0044267,GO:0044389,GO:0044424,GO:0044444,GO:0044464,GO:0050789,GO:0050794,GO:0050896,GO:0051716,GO:0055044,GO:0060089,GO:0065007,GO:0071704,GO:0071944,GO:0140096,GO:1901564
TRINITY_DN10218_c0_g1_i4	GO:0003674,GO:0003824,GO:0004672,GO:0004674,GO:0004675,GO:0004888,GO:0005488,GO:0005515,GO:0005516,GO:0005575,GO:0005622,GO:0005623,GO:0005737,GO:0005773,GO:0005886,GO:0005911,GO:0006464,GO:0006468,GO:0006793,GO:0006796,GO:0006807,GO:0007154,GO:0007165,GO:0007166,GO:0007167,GO:0007178,GO:0008150,GO:0008152,GO:0009506,GO:0009987,GO:0016020,GO:0016301,GO:0016310,GO:0016740,GO:0016772,GO:0016773,GO:0019199,GO:0019538,GO:0019899,GO:0023052,GO:0030054,GO:0031625,GO:0036211,GO:0038023,GO:0043170,GO:0043226,GO:0043227,GO:0043229,GO:0043231,GO:0043412,GO:0044237,GO:0044238,GO:0044260,GO:0044267,GO:0044389,GO:0044424,GO:0044444,GO:0044464,GO:0050789,GO:0050794,GO:0050896,GO:0051716,GO:0055044,GO:0060089,GO:0065007,GO:0071704,GO:0071944,GO:0140096,GO:1901564
TRINITY_DN10223_c0_g1_i3	GO:0000209,GO:0003674,GO:0003824,GO:0004842,GO:0005488,GO:0005515,GO:0005575,GO:0005622,GO:0005623,GO:0005634,GO:0005737,GO:0006464,GO:0006508,GO:0006511,GO:0006807,GO:0007088,GO:0007346,GO:0008150,GO:0008152,GO:0008283,GO:0009056,GO:0009057,GO:0009987,GO:0010498,GO:0010564,GO:0010965,GO:0016567,GO:0016740,GO:0019538,GO:0019787,GO:0019899,GO:0019941,GO:0030071,GO:0030163,GO:0031145,GO:0031625,GO:0032446,GO:0033043,GO:0033044,GO:0033045,GO:0033047,GO:0036211,GO:0043161,GO:0043170,GO:0043226,GO:0043227,GO:0043229,GO:0043231,GO:0043412,GO:0043632,GO:0044237,GO:0044238,GO:0044248,GO:0044257,GO:0044260,GO:0044265,GO:0044267,GO:0044389,GO:0044424,GO:0044464,GO:0050789,GO:0050794,GO:0051128,GO:0051603,GO:0051726,GO:0051783,GO:0051983,GO:0061630,GO:0061659,GO:0065007,GO:0070647,GO:0071704,GO:0140096,GO:1901564,GO:1901565,GO:1901575,GO:1901987,GO:1901990,GO:1902099,GO:1905818
TRINITY_DN10266_c0_g1_i1	GO:0000038,GO:0005575,GO:0005622,GO:0005623,GO:0005737,GO:0005783,GO:0006082,GO:0006629,GO:0006631,GO:0006633,GO:0006725,GO:0008150,GO:0008152,GO:0008610,GO:0009058,GO:0009698,GO:0009699,GO:0009987,GO:0010345,GO:0012505,GO:0016053,GO:0019438,GO:0019748,GO:0019752,GO:0032787,GO:0042761,GO:0043226,GO:0043227,GO:0043229,GO:0043231,GO:0043436,GO:0044237,GO:0044238,GO:0044249,GO:0044255,GO:0044281,GO:0044283,GO:0044424,GO:0044444,GO:0044464,GO:0044550,GO:0046394,GO:0071704,GO:0072330,GO:1901360,GO:1901362,GO:1901576
TRINITY_DN10266_c0_g1_i10	GO:0000038,GO:0005575,GO:0005622,GO:0005623,GO:0005737,GO:0005783,GO:0006082,GO:0006629,GO:0006631,GO:0006633,GO:0006725,GO:0008150,GO:0008152,GO:0008610,GO:0009058,GO:0009698,GO:0009699,GO:0009987,GO:0010345,GO:0012505,GO:0016053,GO:0019438,GO:0019748,GO:0019752,GO:0032787,GO:0042761,GO:0043226,GO:0043227,GO:0043229,GO:0043231,GO:0043436,GO:0044237,GO:0044238,GO:0044249,GO:0044255,GO:0044281,GO:0044283,GO:0044424,GO:0044444,GO:0044464,GO:0044550,GO:0046394,GO:0071704,GO:0072330,GO:1901360,GO:1901362,GO:1901576
TRINITY_DN10266_c0_g1_i4	GO:0000038,GO:0005575,GO:0005622,GO:0005623,GO:0005737,GO:0005783,GO:0006082,GO:0006629,GO:0006631,GO:0006633,GO:0006725,GO:0008150,GO:0008152,GO:0008610,GO:0009058,GO:0009698,GO:0009699,GO:0009987,GO:0010345,GO:0012505,GO:0016053,GO:0019438,GO:0019748,GO:0019752,GO:0032787,GO:0042761,GO:0043226,GO:0043227,GO:0043229,GO:0043231,GO:0043436,GO:0044237,GO:0044238,GO:0044249,GO:0044255,GO:0044281,GO:0044283,GO:0044424,GO:0044444,GO:0044464,GO:0044550,GO:0046394,GO:0071704,GO:0072330,GO:1901360,GO:1901362,GO:1901576
TRINITY_DN10266_c0_g1_i8	GO:0000038,GO:0005575,GO:0005622,GO:0005623,GO:0005737,GO:0005783,GO:0006082,GO:0006629,GO:0006631,GO:0006633,GO:0006725,GO:0008150,GO:0008152,GO:0008610,GO:0009058,GO:0009698,GO:0009699,GO:0009987,GO:0010345,GO:0012505,GO:0016053,GO:0019438,GO:0019748,GO:0019752,GO:0032787,GO:0042761,GO:0043226,GO:0043227,GO:0043229,GO:0043231,GO:0043436,GO:0044237,GO:0044238,GO:0044249,GO:0044255,GO:0044281,GO:0044283,GO:0044424,GO:0044444,GO:0044464,GO:0044550,GO:0046394,GO:0071704,GO:0072330,GO:1901360,GO:1901362,GO:1901576
TRINITY_DN10266_c0_g2_i4	GO:0000038,GO:0005575,GO:0005622,GO:0005623,GO:0005737,GO:0005783,GO:0006082,GO:0006629,GO:0006631,GO:0006633,GO:0006725,GO:0008150,GO:0008152,GO:0008610,GO:0009058,GO:0009698,GO:0009699,GO:0009987,GO:0010345,GO:0012505,GO:0016053,GO:0019438,GO:0019748,GO:0019752,GO:0032787,GO:0042761,GO:0043226,GO:0043227,GO:0043229,GO:0043231,GO:0043436,GO:0044237,GO:0044238,GO:0044249,GO:0044255,GO:0044281,GO:0044283,GO:0044424,GO:0044444,GO:0044464,GO:0044550,GO:0046394,GO:0071704,GO:0072330,GO:1901360,GO:1901362,GO:1901576
TRINITY_DN10266_c0_g2_i7	GO:0000038,GO:0005575,GO:0005622,GO:0005623,GO:0005737,GO:0005783,GO:0006082,GO:0006629,GO:0006631,GO:0006633,GO:0006725,GO:0008150,GO:0008152,GO:0008610,GO:0009058,GO:0009698,GO:0009699,GO:0009987,GO:0010345,GO:0012505,GO:0016053,GO:0019438,GO:0019748,GO:0019752,GO:0032787,GO:0042761,GO:0043226,GO:0043227,GO:0043229,GO:0043231,GO:0043436,GO:0044237,GO:0044238,GO:0044249,GO:0044255,GO:0044281,GO:0044283,GO:0044424,GO:0044444,GO:0044464,GO:0044550,GO:0046394,GO:0071704,GO:0072330,GO:1901360,GO:1901362,GO:1901576
TRINITY_DN10266_c2_g1_i1	GO:0000038,GO:0005575,GO:0005622,GO:0005623,GO:0005737,GO:0005783,GO:0006082,GO:0006629,GO:0006631,GO:0006633,GO:0006725,GO:0008150,GO:0008152,GO:0008610,GO:0009058,GO:0009698,GO:0009699,GO:0009987,GO:0010345,GO:0012505,GO:0016053,GO:0019438,GO:0019748,GO:0019752,GO:0032787,GO:0042761,GO:0043226,GO:0043227,GO:0043229,GO:0043231,GO:0043436,GO:0044237,GO:0044238,GO:0044249,GO:0044255,GO:0044281,GO:0044283,GO:0044424,GO:0044444,GO:0044464,GO:0044550,GO:0046394,GO:0071704,GO:0072330,GO:1901360,GO:1901362,GO:1901576
TRINITY_DN10276_c1_g1_i2	GO:0000003,GO:0001871,GO:0003006,GO:0003674,GO:0003824,GO:0004553,GO:0005488,GO:0005575,GO:0005623,GO:0005886,GO:0007275,GO:0008150,GO:0009555,GO:0009653,GO:0009790,GO:0009791,GO:0009793,GO:0009987,GO:0010154,GO:0010208,GO:0010584,GO:0010927,GO:0016020,GO:0016043,GO:0016787,GO:0016798,GO:0022414,GO:0022607,GO:0030198,GO:0030246,GO:0030247,GO:0031224,GO:0031225,GO:0031226,GO:0032501,GO:0032502,GO:0032989,GO:0043062,GO:0044085,GO:0044425,GO:0044459,GO:0044464,GO:0045229,GO:0046658,GO:0048229,GO:0048316,GO:0048608,GO:0048646,GO:0048731,GO:0048856,GO:0048869,GO:0061458,GO:0071840,GO:0071944,GO:0085029
TRINITY_DN10276_c1_g1_i3	GO:0000003,GO:0001871,GO:0003006,GO:0003674,GO:0003824,GO:0004553,GO:0005488,GO:0005575,GO:0005623,GO:0005886,GO:0007275,GO:0008150,GO:0009555,GO:0009653,GO:0009790,GO:0009791,GO:0009793,GO:0009987,GO:0010154,GO:0010208,GO:0010584,GO:0010927,GO:0016020,GO:0016043,GO:0016787,GO:0016798,GO:0022414,GO:0022607,GO:0030198,GO:0030246,GO:0030247,GO:0031224,GO:0031225,GO:0031226,GO:0032501,GO:0032502,GO:0032989,GO:0043062,GO:0044085,GO:0044425,GO:0044459,GO:0044464,GO:0045229,GO:0046658,GO:0048229,GO:0048316,GO:0048608,GO:0048646,GO:0048731,GO:0048856,GO:0048869,GO:0061458,GO:0071840,GO:0071944,GO:0085029
TRINITY_DN10241_c0_g1_i2	GO:0000003,GO:0003674,GO:0003824,GO:0003993,GO:0006793,GO:0006796,GO:0007275,GO:0008150,GO:0008152,GO:0009791,GO:0009845,GO:0009846,GO:0009856,GO:0009987,GO:0016311,GO:0016787,GO:0016788,GO:0016791,GO:0022414,GO:0032501,GO:0032502,GO:0042578,GO:0044237,GO:0044706,GO:0048856,GO:0051704,GO:0090351
TRINITY_DN10241_c0_g1_i5	GO:0000003,GO:0003674,GO:0003824,GO:0003993,GO:0006793,GO:0006796,GO:0007275,GO:0008150,GO:0008152,GO:0009791,GO:0009845,GO:0009846,GO:0009856,GO:0009987,GO:0016311,GO:0016787,GO:0016788,GO:0016791,GO:0022414,GO:0032501,GO:0032502,GO:0042578,GO:0044237,GO:0044706,GO:0048856,GO:0051704,GO:0090351
TRINITY_DN10268_c0_g1_i3	GO:0001666,GO:0003674,GO:0003824,GO:0004672,GO:0004674,GO:0004712,GO:0005575,GO:0005622,GO:0005623,GO:0005737,GO:0005783,GO:0005789,GO:0006082,GO:0006464,GO:0006468,GO:0006629,GO:0006720,GO:0006721,GO:0006793,GO:0006796,GO:0006807,GO:0006950,GO:0007154,GO:0007165,GO:0008150,GO:0008152,GO:0008299,GO:0008610,GO:0009058,GO:0009628,GO:0009685,GO:0009686,GO:0009719,GO:0009723,GO:0009725,GO:0009743,GO:0009744,GO:0009746,GO:0009750,GO:0009756,GO:0009966,GO:0009968,GO:0009987,GO:0010033,GO:0010035,GO:0010038,GO:0010039,GO:0010104,GO:0010105,GO:0010182,GO:0010646,GO:0010648,GO:0010817,GO:0012505,GO:0016020,GO:0016053,GO:0016101,GO:0016102,GO:0016114,GO:0016301,GO:0016310,GO:0016740,GO:0016772,GO:0016773,GO:0019538,GO:0019752,GO:0023051,GO:0023052,GO:0023057,GO:0031984,GO:0034284,GO:0034285,GO:0036211,GO:0036293,GO:0040034,GO:0042175,GO:0042221,GO:0042445,GO:0042446,GO:0043170,GO:0043226,GO:0043227,GO:0043229,GO:0043231,GO:0043412,GO:0043436,GO:0044237,GO:0044238,GO:0044249,GO:0044255,GO:0044260,GO:0044267,GO:0044281,GO:0044283,GO:0044422,GO:0044424,GO:0044425,GO:0044432,GO:0044444,GO:0044446,GO:0044464,GO:0046394,GO:0046777,GO:0048506,GO:0048509,GO:0048510,GO:0048519,GO:0048523,GO:0048580,GO:0048583,GO:0048585,GO:0050789,GO:0050793,GO:0050794,GO:0050896,GO:0051239,GO:0051302,GO:0051716,GO:0065007,GO:0065008,GO:0070297,GO:0070298,GO:0070482,GO:0070887,GO:0071241,GO:0071248,GO:0071281,GO:0071310,GO:0071322,GO:0071704,GO:0098827,GO:0140096,GO:1901564,GO:1901576,GO:1901700,GO:1901701,GO:1902531,GO:1902532,GO:2000026,GO:2000035,GO:2000069,GO:2000280
TRINITY_DN10268_c0_g1_i5	GO:0001666,GO:0003674,GO:0003824,GO:0004672,GO:0004674,GO:0004712,GO:0005575,GO:0005622,GO:0005623,GO:0005737,GO:0005783,GO:0005789,GO:0006082,GO:0006464,GO:0006468,GO:0006629,GO:0006720,GO:0006721,GO:0006793,GO:0006796,GO:0006807,GO:0006950,GO:0007154,GO:0007165,GO:0008150,GO:0008152,GO:0008299,GO:0008610,GO:0009058,GO:0009628,GO:0009685,GO:0009686,GO:0009719,GO:0009723,GO:0009725,GO:0009743,GO:0009744,GO:0009746,GO:0009750,GO:0009756,GO:0009966,GO:0009968,GO:0009987,GO:0010033,GO:0010035,GO:0010038,GO:0010039,GO:0010104,GO:0010105,GO:0010182,GO:0010646,GO:0010648,GO:0010817,GO:0012505,GO:0016020,GO:0016053,GO:0016101,GO:0016102,GO:0016114,GO:0016301,GO:0016310,GO:0016740,GO:0016772,GO:0016773,GO:0019538,GO:0019752,GO:0023051,GO:0023052,GO:0023057,GO:0031984,GO:0034284,GO:0034285,GO:0036211,GO:0036293,GO:0040034,GO:0042175,GO:0042221,GO:0042445,GO:0042446,GO:0043170,GO:0043226,GO:0043227,GO:0043229,GO:0043231,GO:0043412,GO:0043436,GO:0044237,GO:0044238,GO:0044249,GO:0044255,GO:0044260,GO:0044267,GO:0044281,GO:0044283,GO:0044422,GO:0044424,GO:0044425,GO:0044432,GO:0044444,GO:0044446,GO:0044464,GO:0046394,GO:0046777,GO:0048506,GO:0048509,GO:0048510,GO:0048519,GO:0048523,GO:0048580,GO:0048583,GO:0048585,GO:0050789,GO:0050793,GO:0050794,GO:0050896,GO:0051239,GO:0051302,GO:0051716,GO:0065007,GO:0065008,GO:0070297,GO:0070298,GO:0070482,GO:0070887,GO:0071241,GO:0071248,GO:0071281,GO:0071310,GO:0071322,GO:0071704,GO:0098827,GO:0140096,GO:1901564,GO:1901576,GO:1901700,GO:1901701,GO:1902531,GO:1902532,GO:2000026,GO:2000035,GO:2000069,GO:2000280
TRINITY_DN26162_c0_g1_i1	GO:0003674,GO:0003824,GO:0004497,GO:0007154,GO:0007165,GO:0008150,GO:0008152,GO:0009058,GO:0009719,GO:0009725,GO:0009735,GO:0009741,GO:0009742,GO:0009755,GO:0009850,GO:0009851,GO:0009889,GO:0009987,GO:0010033,GO:0010600,GO:0010817,GO:0014070,GO:0016491,GO:0016705,GO:0016709,GO:0019222,GO:0023052,GO:0031323,GO:0031326,GO:0032350,GO:0032870,GO:0033993,GO:0042221,GO:0042445,GO:0042446,GO:0043401,GO:0044237,GO:0044249,GO:0046885,GO:0048545,GO:0050789,GO:0050794,GO:0050896,GO:0051716,GO:0055114,GO:0065007,GO:0065008,GO:0070887,GO:0071310,GO:0071367,GO:0071383,GO:0071396,GO:0071407,GO:0071495,GO:0090354,GO:0103075,GO:1901700,GO:1901701
TRINITY_DN26162_c0_g1_i2	GO:0003674,GO:0003824,GO:0004497,GO:0007154,GO:0007165,GO:0008150,GO:0008152,GO:0009058,GO:0009719,GO:0009725,GO:0009735,GO:0009741,GO:0009742,GO:0009755,GO:0009850,GO:0009851,GO:0009889,GO:0009987,GO:0010033,GO:0010600,GO:0010817,GO:0014070,GO:0016491,GO:0016705,GO:0016709,GO:0019222,GO:0023052,GO:0031323,GO:0031326,GO:0032350,GO:0032870,GO:0033993,GO:0042221,GO:0042445,GO:0042446,GO:0043401,GO:0044237,GO:0044249,GO:0046885,GO:0048545,GO:0050789,GO:0050794,GO:0050896,GO:0051716,GO:0055114,GO:0065007,GO:0065008,GO:0070887,GO:0071310,GO:0071367,GO:0071383,GO:0071396,GO:0071407,GO:0071495,GO:0090354,GO:0103075,GO:1901700,GO:1901701
TRINITY_DN26161_c0_g1_i1	GO:0003674,GO:0003676,GO:0003723,GO:0003824,GO:0004518,GO:0004519,GO:0005488,GO:0005575,GO:0005622,GO:0005623,GO:0006139,GO:0006725,GO:0006807,GO:0008150,GO:0008152,GO:0009451,GO:0009987,GO:0016070,GO:0016787,GO:0016788,GO:0034641,GO:0043170,GO:0043226,GO:0043227,GO:0043229,GO:0043231,GO:0043412,GO:0044237,GO:0044238,GO:0044424,GO:0044464,GO:0046483,GO:0071704,GO:0090304,GO:0090305,GO:0097159,GO:1901360,GO:1901363
TRINITY_DN26136_c0_g1_i1	GO:0003674,GO:0003824,GO:0004672,GO:0004674,GO:0005575,GO:0005623,GO:0005886,GO:0006464,GO:0006468,GO:0006793,GO:0006796,GO:0006807,GO:0007154,GO:0007165,GO:0007166,GO:0008150,GO:0008152,GO:0009987,GO:0016020,GO:0016301,GO:0016310,GO:0016740,GO:0016772,GO:0016773,GO:0019538,GO:0023052,GO:0036211,GO:0043170,GO:0043412,GO:0044237,GO:0044238,GO:0044260,GO:0044267,GO:0044464,GO:0050789,GO:0050794,GO:0050896,GO:0051716,GO:0065007,GO:0071704,GO:0071944,GO:0140096,GO:1901564
TRINITY_DN26158_c0_g1_i1	GO:0005575,GO:0005623,GO:0005886,GO:0016020,GO:0044464,GO:0071944
TRINITY_DN26167_c0_g1_i1	GO:0000325,GO:0003674,GO:0003824,GO:0005215,GO:0005575,GO:0005576,GO:0005622,GO:0005623,GO:0005737,GO:0005773,GO:0005774,GO:0005911,GO:0006810,GO:0008150,GO:0009506,GO:0009605,GO:0009607,GO:0010290,GO:0015399,GO:0015405,GO:0015431,GO:0016020,GO:0016462,GO:0016787,GO:0016817,GO:0016818,GO:0016887,GO:0017111,GO:0022804,GO:0022857,GO:0030054,GO:0031090,GO:0042623,GO:0042626,GO:0043207,GO:0043226,GO:0043227,GO:0043229,GO:0043231,GO:0043492,GO:0044422,GO:0044424,GO:0044437,GO:0044444,GO:0044446,GO:0044464,GO:0048046,GO:0050896,GO:0051179,GO:0051234,GO:0051704,GO:0051707,GO:0055044,GO:0055085,GO:0071997,GO:0098588,GO:0098805
TRINITY_DN26133_c0_g1_i1	GO:0003674,GO:0005488,GO:0005515,GO:0005575,GO:0005622,GO:0005623,GO:0005634,GO:0008150,GO:0009877,GO:0036377,GO:0042802,GO:0042803,GO:0043226,GO:0043227,GO:0043229,GO:0043231,GO:0044403,GO:0044419,GO:0044424,GO:0044464,GO:0046983,GO:0051704
TRINITY_DN26144_c0_g1_i1	GO:0003674,GO:0003824,GO:0004012,GO:0005215,GO:0005319,GO:0005548,GO:0005575,GO:0005622,GO:0005623,GO:0005737,GO:0005768,GO:0005794,GO:0005802,GO:0005886,GO:0006810,GO:0006811,GO:0006820,GO:0006869,GO:0006900,GO:0006996,GO:0007275,GO:0008150,GO:0009987,GO:0010876,GO:0012505,GO:0015711,GO:0015748,GO:0015914,GO:0016020,GO:0016043,GO:0016050,GO:0016192,GO:0016462,GO:0016787,GO:0016817,GO:0016818,GO:0016887,GO:0017111,GO:0022622,GO:0031410,GO:0031982,GO:0031984,GO:0032501,GO:0032502,GO:0033036,GO:0034204,GO:0042623,GO:0043226,GO:0043227,GO:0043229,GO:0043231,GO:0043492,GO:0044422,GO:0044424,GO:0044431,GO:0044444,GO:0044446,GO:0044464,GO:0045332,GO:0048193,GO:0048194,GO:0048364,GO:0048367,GO:0048731,GO:0048856,GO:0051179,GO:0051234,GO:0061024,GO:0065007,GO:0065008,GO:0071702,GO:0071840,GO:0071944,GO:0097035,GO:0097708,GO:0098791,GO:0099402
TRINITY_DN26173_c0_g1_i1	GO:0003674,GO:0005215,GO:0005575,GO:0005622,GO:0005623,GO:0005737,GO:0005773,GO:0005774,GO:0006810,GO:0008150,GO:0016020,GO:0022857,GO:0031090,GO:0043226,GO:0043227,GO:0043229,GO:0043231,GO:0044422,GO:0044424,GO:0044437,GO:0044444,GO:0044446,GO:0044464,GO:0051179,GO:0051234,GO:0055085,GO:0098588,GO:0098805
TRINITY_DN26188_c0_g1_i1	GO:0000036,GO:0003674,GO:0003824,GO:0004312,GO:0005488,GO:0005575,GO:0005622,GO:0005623,GO:0005737,GO:0006082,GO:0006629,GO:0006631,GO:0006633,GO:0008150,GO:0008152,GO:0008610,GO:0009058,GO:0009507,GO:0009536,GO:0009987,GO:0016053,GO:0016297,GO:0016740,GO:0016746,GO:0016747,GO:0016787,GO:0016788,GO:0016790,GO:0019752,GO:0032787,GO:0043226,GO:0043227,GO:0043229,GO:0043231,GO:0043436,GO:0044237,GO:0044238,GO:0044249,GO:0044255,GO:0044281,GO:0044283,GO:0044424,GO:0044444,GO:0044464,GO:0044620,GO:0046394,GO:0048037,GO:0051192,GO:0071704,GO:0072330,GO:0140104,GO:1901576
TRINITY_DN26107_c0_g1_i1	GO:0005575,GO:0005622,GO:0005623,GO:0005737,GO:0005739,GO:0005740,GO:0005743,GO:0008150,GO:0009987,GO:0016020,GO:0016043,GO:0017004,GO:0019866,GO:0022607,GO:0031090,GO:0031966,GO:0031967,GO:0031975,GO:0034622,GO:0043226,GO:0043227,GO:0043229,GO:0043231,GO:0043933,GO:0044085,GO:0044422,GO:0044424,GO:0044429,GO:0044444,GO:0044446,GO:0044464,GO:0065003,GO:0071840
TRINITY_DN26112_c0_g1_i1	GO:0000082,GO:0000228,GO:0000278,GO:0000428,GO:0000723,GO:0003674,GO:0005488,GO:0005515,GO:0005575,GO:0005622,GO:0005623,GO:0005634,GO:0005654,GO:0005657,GO:0005658,GO:0005694,GO:0005737,GO:0005829,GO:0006139,GO:0006259,GO:0006260,GO:0006261,GO:0006270,GO:0006725,GO:0006807,GO:0006996,GO:0007049,GO:0008150,GO:0008152,GO:0009058,GO:0009059,GO:0009987,GO:0016043,GO:0019725,GO:0022402,GO:0030880,GO:0030894,GO:0031974,GO:0031981,GO:0032200,GO:0032201,GO:0032991,GO:0032993,GO:0033260,GO:0034641,GO:0034645,GO:0042592,GO:0043170,GO:0043226,GO:0043227,GO:0043228,GO:0043229,GO:0043231,GO:0043232,GO:0043233,GO:0043596,GO:0043601,GO:0044237,GO:0044238,GO:0044249,GO:0044260,GO:0044422,GO:0044424,GO:0044427,GO:0044428,GO:0044444,GO:0044446,GO:0044454,GO:0044464,GO:0044770,GO:0044772,GO:0044786,GO:0044843,GO:0046483,GO:0046982,GO:0046983,GO:0051276,GO:0055029,GO:0060249,GO:0061695,GO:0065007,GO:0065008,GO:0070013,GO:0071704,GO:0071840,GO:0090304,GO:1901360,GO:1901576,GO:1902494,GO:1903047,GO:1990234
TRINITY_DN26156_c0_g1_i1	GO:0006732,GO:0006766,GO:0008150,GO:0008152,GO:0009058,GO:0009108,GO:0009110,GO:0009987,GO:0010109,GO:0019222,GO:0031323,GO:0042180,GO:0042181,GO:0042372,GO:0042374,GO:0042548,GO:0042550,GO:0043467,GO:0044237,GO:0044249,GO:0044281,GO:0044283,GO:0050789,GO:0050794,GO:0051186,GO:0051188,GO:0065007,GO:0071704,GO:1901576,GO:1901661,GO:1901663
TRINITY_DN26181_c0_g1_i1	GO:0005575,GO:0005576,GO:0005622,GO:0005623,GO:0005737,GO:0009507,GO:0009532,GO:0009534,GO:0009535,GO:0009536,GO:0009570,GO:0009579,GO:0016020,GO:0031976,GO:0031977,GO:0031984,GO:0034357,GO:0042651,GO:0043226,GO:0043227,GO:0043229,GO:0043231,GO:0044422,GO:0044424,GO:0044434,GO:0044435,GO:0044436,GO:0044444,GO:0044446,GO:0044464,GO:0048046,GO:0055035
TRINITY_DN26170_c0_g1_i1	GO:0003674,GO:0003676,GO:0003723,GO:0003824,GO:0004518,GO:0004519,GO:0005488,GO:0005575,GO:0005622,GO:0005623,GO:0006139,GO:0006725,GO:0006807,GO:0008150,GO:0008152,GO:0009451,GO:0009987,GO:0016070,GO:0016787,GO:0016788,GO:0034641,GO:0043170,GO:0043226,GO:0043227,GO:0043229,GO:0043231,GO:0043412,GO:0044237,GO:0044238,GO:0044424,GO:0044464,GO:0046483,GO:0071704,GO:0090304,GO:0090305,GO:0097159,GO:1901360,GO:1901363
TRINITY_DN26170_c0_g2_i1	GO:0003674,GO:0003676,GO:0003723,GO:0003824,GO:0004518,GO:0004519,GO:0005488,GO:0005575,GO:0005622,GO:0005623,GO:0006139,GO:0006725,GO:0006807,GO:0008150,GO:0008152,GO:0009451,GO:0009987,GO:0016070,GO:0016787,GO:0016788,GO:0034641,GO:0043170,GO:0043226,GO:0043227,GO:0043229,GO:0043231,GO:0043412,GO:0044237,GO:0044238,GO:0044424,GO:0044464,GO:0046483,GO:0071704,GO:0090304,GO:0090305,GO:0097159,GO:1901360,GO:1901363
TRINITY_DN26140_c1_g1_i1	GO:0000003,GO:0003006,GO:0003674,GO:0003700,GO:0005575,GO:0005622,GO:0005623,GO:0005634,GO:0006355,GO:0006950,GO:0007275,GO:0007623,GO:0008150,GO:0009266,GO:0009314,GO:0009409,GO:0009416,GO:0009628,GO:0009639,GO:0009791,GO:0009889,GO:0009900,GO:0009908,GO:0010029,GO:0010047,GO:0010114,GO:0010154,GO:0010187,GO:0010468,GO:0010556,GO:0019219,GO:0019222,GO:0022414,GO:0031323,GO:0031326,GO:0032501,GO:0032502,GO:0032504,GO:0043226,GO:0043227,GO:0043229,GO:0043231,GO:0044424,GO:0044464,GO:0048367,GO:0048437,GO:0048438,GO:0048440,GO:0048467,GO:0048511,GO:0048519,GO:0048580,GO:0048581,GO:0048608,GO:0048609,GO:0048731,GO:0048827,GO:0048856,GO:0050789,GO:0050793,GO:0050794,GO:0050896,GO:0051093,GO:0051171,GO:0051239,GO:0051241,GO:0051252,GO:0060255,GO:0061458,GO:0065007,GO:0080090,GO:0090567,GO:0099402,GO:0140110,GO:1900140,GO:1903506,GO:2000026,GO:2000112,GO:2001141
TRINITY_DN26203_c0_g1_i1	GO:0003674,GO:0003824,GO:0005575,GO:0005622,GO:0005623,GO:0005737,GO:0005783,GO:0005911,GO:0006629,GO:0006720,GO:0006721,GO:0006722,GO:0007275,GO:0008150,GO:0008152,GO:0008299,GO:0008610,GO:0009058,GO:0009506,GO:0009987,GO:0010263,GO:0010683,GO:0010685,GO:0010686,GO:0012505,GO:0016104,GO:0016114,GO:0016853,GO:0016866,GO:0019742,GO:0019745,GO:0022622,GO:0030054,GO:0031559,GO:0032501,GO:0032502,GO:0034074,GO:0034075,GO:0042299,GO:0042300,GO:0042335,GO:0043226,GO:0043227,GO:0043229,GO:0043231,GO:0044237,GO:0044238,GO:0044249,GO:0044255,GO:0044424,GO:0044444,GO:0044464,GO:0048364,GO:0048731,GO:0048856,GO:0051746,GO:0055044,GO:0071704,GO:0080003,GO:0080011,GO:0099402,GO:1901360,GO:1901362,GO:1901576
TRINITY_DN26130_c0_g1_i1	GO:0008150,GO:0009314,GO:0009416,GO:0009628,GO:0009719,GO:0009725,GO:0009733,GO:0010033,GO:0042221,GO:0050896
TRINITY_DN48022_c0_g1_i1	GO:0003674,GO:0003824,GO:0006629,GO:0006644,GO:0006720,GO:0006721,GO:0006793,GO:0006796,GO:0008150,GO:0008152,GO:0008299,GO:0008610,GO:0009058,GO:0009987,GO:0010333,GO:0010334,GO:0016829,GO:0016835,GO:0016838,GO:0019637,GO:0042214,GO:0044237,GO:0044238,GO:0044249,GO:0044255,GO:0045338,GO:0046246,GO:0051761,GO:0051762,GO:0071704,GO:1901576
TRINITY_DN5652_c0_g1_i2	GO:0000271,GO:0000302,GO:0001101,GO:0003674,GO:0003824,GO:0004475,GO:0005575,GO:0005622,GO:0005623,GO:0005634,GO:0005737,GO:0005829,GO:0005975,GO:0005976,GO:0005996,GO:0006073,GO:0006082,GO:0006732,GO:0006766,GO:0006767,GO:0006950,GO:0006952,GO:0006970,GO:0006979,GO:0008150,GO:0008152,GO:0008905,GO:0009058,GO:0009059,GO:0009108,GO:0009110,GO:0009250,GO:0009266,GO:0009408,GO:0009605,GO:0009607,GO:0009617,GO:0009628,GO:0009651,GO:0009719,GO:0009725,GO:0009753,GO:0009987,GO:0010033,GO:0010035,GO:0010193,GO:0016051,GO:0016053,GO:0016740,GO:0016772,GO:0016779,GO:0019752,GO:0019852,GO:0019853,GO:0030243,GO:0030244,GO:0033692,GO:0034637,GO:0034645,GO:0042221,GO:0042364,GO:0042493,GO:0042742,GO:0043170,GO:0043207,GO:0043226,GO:0043227,GO:0043229,GO:0043231,GO:0043436,GO:0044042,GO:0044237,GO:0044238,GO:0044249,GO:0044260,GO:0044262,GO:0044264,GO:0044281,GO:0044283,GO:0044424,GO:0044444,GO:0044464,GO:0046364,GO:0046394,GO:0046677,GO:0050896,GO:0051186,GO:0051188,GO:0051273,GO:0051274,GO:0051704,GO:0051707,GO:0060359,GO:0070568,GO:0071704,GO:0098542,GO:1901576,GO:1901698,GO:1901700
TRINITY_DN5652_c0_g1_i3	GO:0000271,GO:0000302,GO:0001101,GO:0003674,GO:0003824,GO:0004475,GO:0005575,GO:0005622,GO:0005623,GO:0005634,GO:0005737,GO:0005829,GO:0005975,GO:0005976,GO:0005996,GO:0006073,GO:0006082,GO:0006732,GO:0006766,GO:0006767,GO:0006950,GO:0006952,GO:0006970,GO:0006979,GO:0008150,GO:0008152,GO:0008905,GO:0009058,GO:0009059,GO:0009108,GO:0009110,GO:0009250,GO:0009266,GO:0009408,GO:0009605,GO:0009607,GO:0009617,GO:0009628,GO:0009651,GO:0009719,GO:0009725,GO:0009753,GO:0009987,GO:0010033,GO:0010035,GO:0010193,GO:0016051,GO:0016053,GO:0016740,GO:0016772,GO:0016779,GO:0019752,GO:0019852,GO:0019853,GO:0030243,GO:0030244,GO:0033692,GO:0034637,GO:0034645,GO:0042221,GO:0042364,GO:0042493,GO:0042742,GO:0043170,GO:0043207,GO:0043226,GO:0043227,GO:0043229,GO:0043231,GO:0043436,GO:0044042,GO:0044237,GO:0044238,GO:0044249,GO:0044260,GO:0044262,GO:0044264,GO:0044281,GO:0044283,GO:0044424,GO:0044444,GO:0044464,GO:0046364,GO:0046394,GO:0046677,GO:0050896,GO:0051186,GO:0051188,GO:0051273,GO:0051274,GO:0051704,GO:0051707,GO:0060359,GO:0070568,GO:0071704,GO:0098542,GO:1901576,GO:1901698,GO:1901700
TRINITY_DN5652_c0_g1_i4	GO:0000271,GO:0000302,GO:0001101,GO:0003674,GO:0003824,GO:0004475,GO:0005575,GO:0005622,GO:0005623,GO:0005634,GO:0005737,GO:0005829,GO:0005975,GO:0005976,GO:0005996,GO:0006073,GO:0006082,GO:0006732,GO:0006766,GO:0006767,GO:0006950,GO:0006952,GO:0006970,GO:0006979,GO:0008150,GO:0008152,GO:0008905,GO:0009058,GO:0009059,GO:0009108,GO:0009110,GO:0009250,GO:0009266,GO:0009408,GO:0009605,GO:0009607,GO:0009617,GO:0009628,GO:0009651,GO:0009719,GO:0009725,GO:0009753,GO:0009987,GO:0010033,GO:0010035,GO:0010193,GO:0016051,GO:0016053,GO:0016740,GO:0016772,GO:0016779,GO:0019752,GO:0019852,GO:0019853,GO:0030243,GO:0030244,GO:0033692,GO:0034637,GO:0034645,GO:0042221,GO:0042364,GO:0042493,GO:0042742,GO:0043170,GO:0043207,GO:0043226,GO:0043227,GO:0043229,GO:0043231,GO:0043436,GO:0044042,GO:0044237,GO:0044238,GO:0044249,GO:0044260,GO:0044262,GO:0044264,GO:0044281,GO:0044283,GO:0044424,GO:0044444,GO:0044464,GO:0046364,GO:0046394,GO:0046677,GO:0050896,GO:0051186,GO:0051188,GO:0051273,GO:0051274,GO:0051704,GO:0051707,GO:0060359,GO:0070568,GO:0071704,GO:0098542,GO:1901576,GO:1901698,GO:1901700
TRINITY_DN5633_c0_g1_i5	GO:0003674,GO:0003682,GO:0003700,GO:0003712,GO:0003713,GO:0005488,GO:0005575,GO:0005622,GO:0005623,GO:0005634,GO:0006325,GO:0006338,GO:0006355,GO:0006357,GO:0006996,GO:0008150,GO:0009889,GO:0009891,GO:0009893,GO:0009987,GO:0010468,GO:0010556,GO:0010557,GO:0010604,GO:0010638,GO:0016043,GO:0019219,GO:0019222,GO:0031056,GO:0031058,GO:0031323,GO:0031325,GO:0031326,GO:0031328,GO:0031399,GO:0031401,GO:0032268,GO:0032270,GO:0033043,GO:0033044,GO:0035065,GO:0035066,GO:0043226,GO:0043227,GO:0043229,GO:0043231,GO:0044424,GO:0044464,GO:0045935,GO:0048518,GO:0048522,GO:0050789,GO:0050794,GO:0051128,GO:0051130,GO:0051171,GO:0051173,GO:0051246,GO:0051247,GO:0051252,GO:0051254,GO:0051276,GO:0060255,GO:0065007,GO:0071840,GO:0080090,GO:0140110,GO:1901983,GO:1901985,GO:1902275,GO:1902680,GO:1903506,GO:1903508,GO:1905269,GO:2000112,GO:2000756,GO:2000758,GO:2001141,GO:2001252
TRINITY_DN5633_c0_g1_i6	GO:0003674,GO:0003682,GO:0003700,GO:0003712,GO:0003713,GO:0005488,GO:0005575,GO:0005622,GO:0005623,GO:0005634,GO:0006325,GO:0006338,GO:0006355,GO:0006357,GO:0006996,GO:0008150,GO:0009889,GO:0009891,GO:0009893,GO:0009987,GO:0010468,GO:0010556,GO:0010557,GO:0010604,GO:0010638,GO:0016043,GO:0019219,GO:0019222,GO:0031056,GO:0031058,GO:0031323,GO:0031325,GO:0031326,GO:0031328,GO:0031399,GO:0031401,GO:0032268,GO:0032270,GO:0033043,GO:0033044,GO:0035065,GO:0035066,GO:0043226,GO:0043227,GO:0043229,GO:0043231,GO:0044424,GO:0044464,GO:0045935,GO:0048518,GO:0048522,GO:0050789,GO:0050794,GO:0051128,GO:0051130,GO:0051171,GO:0051173,GO:0051246,GO:0051247,GO:0051252,GO:0051254,GO:0051276,GO:0060255,GO:0065007,GO:0071840,GO:0080090,GO:0140110,GO:1901983,GO:1901985,GO:1902275,GO:1902680,GO:1903506,GO:1903508,GO:1905269,GO:2000112,GO:2000756,GO:2000758,GO:2001141,GO:2001252
TRINITY_DN5633_c0_g1_i9	GO:0003674,GO:0003682,GO:0003700,GO:0003712,GO:0003713,GO:0005488,GO:0005575,GO:0005622,GO:0005623,GO:0005634,GO:0006325,GO:0006338,GO:0006355,GO:0006357,GO:0006996,GO:0008150,GO:0009889,GO:0009891,GO:0009893,GO:0009987,GO:0010468,GO:0010556,GO:0010557,GO:0010604,GO:0010638,GO:0016043,GO:0019219,GO:0019222,GO:0031056,GO:0031058,GO:0031323,GO:0031325,GO:0031326,GO:0031328,GO:0031399,GO:0031401,GO:0032268,GO:0032270,GO:0033043,GO:0033044,GO:0035065,GO:0035066,GO:0043226,GO:0043227,GO:0043229,GO:0043231,GO:0044424,GO:0044464,GO:0045935,GO:0048518,GO:0048522,GO:0050789,GO:0050794,GO:0051128,GO:0051130,GO:0051171,GO:0051173,GO:0051246,GO:0051247,GO:0051252,GO:0051254,GO:0051276,GO:0060255,GO:0065007,GO:0071840,GO:0080090,GO:0140110,GO:1901983,GO:1901985,GO:1902275,GO:1902680,GO:1903506,GO:1903508,GO:1905269,GO:2000112,GO:2000756,GO:2000758,GO:2001141,GO:2001252
TRINITY_DN5671_c0_g1_i1	GO:0003674,GO:0003724,GO:0003824,GO:0004004,GO:0004386,GO:0005575,GO:0005622,GO:0005623,GO:0005634,GO:0005730,GO:0005737,GO:0005829,GO:0006139,GO:0006725,GO:0006807,GO:0008026,GO:0008150,GO:0008152,GO:0008186,GO:0009987,GO:0010501,GO:0016070,GO:0016462,GO:0016787,GO:0016817,GO:0016818,GO:0016887,GO:0017111,GO:0031974,GO:0031981,GO:0034641,GO:0042623,GO:0043170,GO:0043226,GO:0043227,GO:0043228,GO:0043229,GO:0043231,GO:0043232,GO:0043233,GO:0044237,GO:0044238,GO:0044422,GO:0044424,GO:0044428,GO:0044444,GO:0044446,GO:0044464,GO:0046483,GO:0070013,GO:0070035,GO:0071704,GO:0090304,GO:0140098,GO:1901360
TRINITY_DN5645_c0_g1_i1	GO:0005575,GO:0005622,GO:0005623,GO:0005737,GO:0006139,GO:0006725,GO:0006732,GO:0006733,GO:0006753,GO:0006793,GO:0006796,GO:0006807,GO:0008150,GO:0008152,GO:0009058,GO:0009108,GO:0009117,GO:0009165,GO:0009435,GO:0009507,GO:0009536,GO:0009987,GO:0018130,GO:0019359,GO:0019362,GO:0019363,GO:0019438,GO:0019637,GO:0019674,GO:0034641,GO:0034654,GO:0043226,GO:0043227,GO:0043229,GO:0043231,GO:0044237,GO:0044238,GO:0044249,GO:0044271,GO:0044281,GO:0044424,GO:0044444,GO:0044464,GO:0046483,GO:0046496,GO:0051186,GO:0051188,GO:0055086,GO:0071704,GO:0072524,GO:0072525,GO:0090407,GO:1901293,GO:1901360,GO:1901362,GO:1901564,GO:1901566,GO:1901576
TRINITY_DN5672_c0_g1_i2	GO:0000160,GO:0000302,GO:0003674,GO:0003676,GO:0003677,GO:0003700,GO:0005488,GO:0005575,GO:0005622,GO:0005623,GO:0005634,GO:0006355,GO:0006950,GO:0006979,GO:0007154,GO:0007165,GO:0008150,GO:0009266,GO:0009314,GO:0009409,GO:0009416,GO:0009628,GO:0009642,GO:0009644,GO:0009719,GO:0009723,GO:0009725,GO:0009755,GO:0009873,GO:0009888,GO:0009889,GO:0009987,GO:0010033,GO:0010087,GO:0010200,GO:0010243,GO:0010468,GO:0010556,GO:0019219,GO:0019222,GO:0023052,GO:0031323,GO:0031326,GO:0032502,GO:0032870,GO:0035556,GO:0042221,GO:0042493,GO:0043226,GO:0043227,GO:0043229,GO:0043231,GO:0043565,GO:0044424,GO:0044464,GO:0048856,GO:0050789,GO:0050794,GO:0050896,GO:0051171,GO:0051252,GO:0051301,GO:0051716,GO:0060255,GO:0065007,GO:0070887,GO:0071310,GO:0071369,GO:0071495,GO:0080090,GO:0097159,GO:0140110,GO:1901363,GO:1901698,GO:1901700,GO:1903506,GO:2000112,GO:2001141
TRINITY_DN5625_c0_g1_i1	GO:0003674,GO:0003824,GO:0004620,GO:0005575,GO:0005622,GO:0005623,GO:0005737,GO:0008150,GO:0008970,GO:0009314,GO:0009411,GO:0009416,GO:0009507,GO:0009536,GO:0009628,GO:0009650,GO:0009987,GO:0010224,GO:0016298,GO:0016787,GO:0016788,GO:0034644,GO:0043226,GO:0043227,GO:0043229,GO:0043231,GO:0044424,GO:0044444,GO:0044464,GO:0050896,GO:0051716,GO:0052689,GO:0071214,GO:0071478,GO:0071482,GO:0071493,GO:0104004
TRINITY_DN5630_c0_g1_i1	GO:0000428,GO:0003674,GO:0003824,GO:0004672,GO:0004674,GO:0004693,GO:0005575,GO:0005622,GO:0005623,GO:0005634,GO:0005654,GO:0005667,GO:0005675,GO:0005737,GO:0006355,GO:0006357,GO:0006464,GO:0006468,GO:0006793,GO:0006796,GO:0006807,GO:0008150,GO:0008152,GO:0009889,GO:0009891,GO:0009893,GO:0009987,GO:0010468,GO:0010556,GO:0010557,GO:0010604,GO:0010628,GO:0016301,GO:0016310,GO:0016591,GO:0016740,GO:0016772,GO:0016773,GO:0019219,GO:0019222,GO:0019538,GO:0030154,GO:0030880,GO:0031323,GO:0031325,GO:0031326,GO:0031328,GO:0031974,GO:0031981,GO:0032502,GO:0032806,GO:0032991,GO:0036211,GO:0043170,GO:0043226,GO:0043227,GO:0043229,GO:0043231,GO:0043233,GO:0043412,GO:0044237,GO:0044238,GO:0044260,GO:0044267,GO:0044422,GO:0044424,GO:0044428,GO:0044446,GO:0044451,GO:0044464,GO:0044798,GO:0045893,GO:0045935,GO:0045944,GO:0048518,GO:0048522,GO:0048869,GO:0050789,GO:0050794,GO:0051171,GO:0051173,GO:0051252,GO:0051254,GO:0051726,GO:0055029,GO:0060255,GO:0061695,GO:0065007,GO:0070013,GO:0070985,GO:0071704,GO:0080090,GO:0090575,GO:0097472,GO:0140096,GO:1901564,GO:1902494,GO:1902554,GO:1902680,GO:1902911,GO:1903506,GO:1903508,GO:1990234,GO:2000112,GO:2001141
TRINITY_DN5630_c0_g1_i2	GO:0000428,GO:0003674,GO:0003824,GO:0004672,GO:0004674,GO:0004693,GO:0005575,GO:0005622,GO:0005623,GO:0005634,GO:0005654,GO:0005667,GO:0005675,GO:0005737,GO:0006355,GO:0006357,GO:0006464,GO:0006468,GO:0006793,GO:0006796,GO:0006807,GO:0008150,GO:0008152,GO:0009889,GO:0009891,GO:0009893,GO:0009987,GO:0010468,GO:0010556,GO:0010557,GO:0010604,GO:0010628,GO:0016301,GO:0016310,GO:0016591,GO:0016740,GO:0016772,GO:0016773,GO:0019219,GO:0019222,GO:0019538,GO:0030154,GO:0030880,GO:0031323,GO:0031325,GO:0031326,GO:0031328,GO:0031974,GO:0031981,GO:0032502,GO:0032806,GO:0032991,GO:0036211,GO:0043170,GO:0043226,GO:0043227,GO:0043229,GO:0043231,GO:0043233,GO:0043412,GO:0044237,GO:0044238,GO:0044260,GO:0044267,GO:0044422,GO:0044424,GO:0044428,GO:0044446,GO:0044451,GO:0044464,GO:0044798,GO:0045893,GO:0045935,GO:0045944,GO:0048518,GO:0048522,GO:0048869,GO:0050789,GO:0050794,GO:0051171,GO:0051173,GO:0051252,GO:0051254,GO:0051726,GO:0055029,GO:0060255,GO:0061695,GO:0065007,GO:0070013,GO:0070985,GO:0071704,GO:0080090,GO:0090575,GO:0097472,GO:0140096,GO:1901564,GO:1902494,GO:1902554,GO:1902680,GO:1902911,GO:1903506,GO:1903508,GO:1990234,GO:2000112,GO:2001141
TRINITY_DN5603_c0_g1_i2	GO:0000976,GO:0000981,GO:0001046,GO:0001047,GO:0001067,GO:0001228,GO:0003674,GO:0003676,GO:0003677,GO:0003690,GO:0003700,GO:0005488,GO:0005575,GO:0005622,GO:0005623,GO:0005634,GO:0006139,GO:0006351,GO:0006355,GO:0006357,GO:0006366,GO:0006725,GO:0006807,GO:0007275,GO:0008150,GO:0008152,GO:0009058,GO:0009059,GO:0009889,GO:0009891,GO:0009893,GO:0009987,GO:0010467,GO:0010468,GO:0010556,GO:0010557,GO:0010604,GO:0010628,GO:0016070,GO:0018130,GO:0019219,GO:0019222,GO:0019438,GO:0031323,GO:0031325,GO:0031326,GO:0031328,GO:0032501,GO:0032502,GO:0032774,GO:0034641,GO:0034645,GO:0034654,GO:0042335,GO:0043170,GO:0043226,GO:0043227,GO:0043229,GO:0043231,GO:0043565,GO:0044212,GO:0044237,GO:0044238,GO:0044249,GO:0044260,GO:0044271,GO:0044424,GO:0044464,GO:0045893,GO:0045935,GO:0045944,GO:0046483,GO:0048518,GO:0048522,GO:0048856,GO:0050789,GO:0050794,GO:0051171,GO:0051173,GO:0051252,GO:0051254,GO:0060255,GO:0065007,GO:0071704,GO:0080090,GO:0090304,GO:0097159,GO:0097659,GO:0140110,GO:1901360,GO:1901362,GO:1901363,GO:1901576,GO:1902680,GO:1903506,GO:1903508,GO:1990837,GO:2000112,GO:2001141
TRINITY_DN5603_c0_g1_i3	GO:0000976,GO:0000981,GO:0001046,GO:0001047,GO:0001067,GO:0001228,GO:0003674,GO:0003676,GO:0003677,GO:0003690,GO:0003700,GO:0005488,GO:0005575,GO:0005622,GO:0005623,GO:0005634,GO:0006139,GO:0006351,GO:0006355,GO:0006357,GO:0006366,GO:0006725,GO:0006807,GO:0007275,GO:0008150,GO:0008152,GO:0009058,GO:0009059,GO:0009889,GO:0009891,GO:0009893,GO:0009987,GO:0010467,GO:0010468,GO:0010556,GO:0010557,GO:0010604,GO:0010628,GO:0016070,GO:0018130,GO:0019219,GO:0019222,GO:0019438,GO:0031323,GO:0031325,GO:0031326,GO:0031328,GO:0032501,GO:0032502,GO:0032774,GO:0034641,GO:0034645,GO:0034654,GO:0042335,GO:0043170,GO:0043226,GO:0043227,GO:0043229,GO:0043231,GO:0043565,GO:0044212,GO:0044237,GO:0044238,GO:0044249,GO:0044260,GO:0044271,GO:0044424,GO:0044464,GO:0045893,GO:0045935,GO:0045944,GO:0046483,GO:0048518,GO:0048522,GO:0048856,GO:0050789,GO:0050794,GO:0051171,GO:0051173,GO:0051252,GO:0051254,GO:0060255,GO:0065007,GO:0071704,GO:0080090,GO:0090304,GO:0097159,GO:0097659,GO:0140110,GO:1901360,GO:1901362,GO:1901363,GO:1901576,GO:1902680,GO:1903506,GO:1903508,GO:1990837,GO:2000112,GO:2001141
TRINITY_DN5661_c0_g1_i1	GO:0000902,GO:0000904,GO:0005575,GO:0005622,GO:0005623,GO:0005737,GO:0008150,GO:0008152,GO:0009058,GO:0009059,GO:0009653,GO:0009888,GO:0009987,GO:0010026,GO:0010090,GO:0010143,GO:0016043,GO:0030154,GO:0032502,GO:0032989,GO:0043170,GO:0044424,GO:0044464,GO:0048468,GO:0048856,GO:0048869,GO:0051179,GO:0071704,GO:0071840,GO:0090558,GO:0090626,GO:1901576
TRINITY_DN5613_c0_g1_i1	GO:0001101,GO:0001676,GO:0003674,GO:0003824,GO:0004497,GO:0005488,GO:0005575,GO:0005622,GO:0005623,GO:0005737,GO:0005739,GO:0006082,GO:0006629,GO:0006631,GO:0006690,GO:0006950,GO:0006952,GO:0008144,GO:0008150,GO:0008152,GO:0008202,GO:0009058,GO:0009507,GO:0009526,GO:0009532,GO:0009534,GO:0009535,GO:0009536,GO:0009570,GO:0009579,GO:0009605,GO:0009607,GO:0009611,GO:0009620,GO:0009694,GO:0009695,GO:0009719,GO:0009725,GO:0009753,GO:0009941,GO:0009978,GO:0009987,GO:0010033,GO:0010287,GO:0010817,GO:0016020,GO:0016053,GO:0016125,GO:0016491,GO:0016829,GO:0016835,GO:0016836,GO:0019369,GO:0019373,GO:0019752,GO:0019825,GO:0031407,GO:0031967,GO:0031975,GO:0031976,GO:0031984,GO:0032787,GO:0033559,GO:0034357,GO:0036094,GO:0042221,GO:0042445,GO:0042446,GO:0042651,GO:0043207,GO:0043226,GO:0043227,GO:0043229,GO:0043231,GO:0043436,GO:0044237,GO:0044238,GO:0044249,GO:0044255,GO:0044281,GO:0044283,GO:0044422,GO:0044424,GO:0044434,GO:0044435,GO:0044436,GO:0044444,GO:0044446,GO:0044464,GO:0046394,GO:0050832,GO:0050896,GO:0051704,GO:0051707,GO:0055035,GO:0055114,GO:0065007,GO:0065008,GO:0071704,GO:0072330,GO:0098542,GO:1901360,GO:1901568,GO:1901576,GO:1901615,GO:1901700
TRINITY_DN5606_c0_g1_i1	GO:0005575,GO:0005622,GO:0005623,GO:0005737,GO:0005768,GO:0005783,GO:0005794,GO:0005802,GO:0006810,GO:0008150,GO:0012505,GO:0016192,GO:0031410,GO:0031982,GO:0031984,GO:0043226,GO:0043227,GO:0043229,GO:0043231,GO:0044422,GO:0044424,GO:0044431,GO:0044444,GO:0044446,GO:0044464,GO:0051179,GO:0051234,GO:0097708,GO:0098791
TRINITY_DN5678_c0_g1_i1	GO:0003674,GO:0005488,GO:0005515,GO:0005575,GO:0005618,GO:0005622,GO:0005623,GO:0005737,GO:0005829,GO:0005832,GO:0005886,GO:0006457,GO:0006458,GO:0008150,GO:0009987,GO:0016020,GO:0030312,GO:0031224,GO:0031225,GO:0031226,GO:0032991,GO:0044183,GO:0044424,GO:0044425,GO:0044444,GO:0044445,GO:0044459,GO:0044464,GO:0046658,GO:0051082,GO:0061077,GO:0071944,GO:0101031
TRINITY_DN5688_c0_g1_i1	GO:0001101,GO:0005575,GO:0005576,GO:0005622,GO:0005623,GO:0005634,GO:0005737,GO:0005829,GO:0006810,GO:0006950,GO:0006970,GO:0008150,GO:0008643,GO:0009266,GO:0009314,GO:0009408,GO:0009409,GO:0009414,GO:0009415,GO:0009416,GO:0009579,GO:0009628,GO:0009639,GO:0009651,GO:0010035,GO:0015774,GO:0016020,GO:0033036,GO:0033037,GO:0042221,GO:0043226,GO:0043227,GO:0043229,GO:0043231,GO:0044424,GO:0044444,GO:0044464,GO:0048046,GO:0050896,GO:0051179,GO:0051234,GO:0071702,GO:1901700
TRINITY_DN5608_c0_g1_i1	GO:0000502,GO:0003674,GO:0003824,GO:0005488,GO:0005515,GO:0005575,GO:0005618,GO:0005622,GO:0005623,GO:0005634,GO:0005730,GO:0005737,GO:0005829,GO:0005838,GO:0005886,GO:0005911,GO:0006355,GO:0006357,GO:0006508,GO:0006511,GO:0006807,GO:0006950,GO:0008134,GO:0008150,GO:0008152,GO:0008540,GO:0009056,GO:0009057,GO:0009506,GO:0009889,GO:0009891,GO:0009893,GO:0009894,GO:0009896,GO:0009987,GO:0010033,GO:0010243,GO:0010468,GO:0010498,GO:0010556,GO:0010557,GO:0010604,GO:0010628,GO:0016020,GO:0016462,GO:0016787,GO:0016817,GO:0016818,GO:0016887,GO:0017025,GO:0017111,GO:0019219,GO:0019222,GO:0019538,GO:0019941,GO:0022624,GO:0030054,GO:0030162,GO:0030163,GO:0030312,GO:0030433,GO:0031323,GO:0031325,GO:0031326,GO:0031328,GO:0031329,GO:0031331,GO:0031334,GO:0031595,GO:0031597,GO:0031974,GO:0031981,GO:0032268,GO:0032270,GO:0032991,GO:0033554,GO:0034976,GO:0036402,GO:0036503,GO:0042176,GO:0042221,GO:0042623,GO:0043161,GO:0043170,GO:0043226,GO:0043227,GO:0043228,GO:0043229,GO:0043231,GO:0043232,GO:0043233,GO:0043254,GO:0043632,GO:0044087,GO:0044089,GO:0044237,GO:0044238,GO:0044248,GO:0044257,GO:0044260,GO:0044265,GO:0044267,GO:0044422,GO:0044424,GO:0044428,GO:0044444,GO:0044445,GO:0044446,GO:0044464,GO:0045732,GO:0045862,GO:0045893,GO:0045898,GO:0045899,GO:0045935,GO:0045944,GO:0048518,GO:0048522,GO:0050789,GO:0050794,GO:0050896,GO:0051128,GO:0051130,GO:0051171,GO:0051173,GO:0051246,GO:0051247,GO:0051252,GO:0051254,GO:0051603,GO:0051716,GO:0055044,GO:0060255,GO:0060260,GO:0060261,GO:0061136,GO:0065007,GO:0070013,GO:0071704,GO:0071944,GO:0080090,GO:1901564,GO:1901565,GO:1901575,GO:1901698,GO:1901800,GO:1902494,GO:1902680,GO:1903050,GO:1903052,GO:1903362,GO:1903364,GO:1903506,GO:1903508,GO:1905368,GO:1905369,GO:2000112,GO:2000142,GO:2000144,GO:2001141
TRINITY_DN5659_c0_g1_i1	GO:0001067,GO:0001101,GO:0003674,GO:0003676,GO:0003677,GO:0003700,GO:0005488,GO:0005575,GO:0005622,GO:0005623,GO:0005634,GO:0006355,GO:0006950,GO:0006970,GO:0007154,GO:0007165,GO:0008150,GO:0009414,GO:0009415,GO:0009628,GO:0009651,GO:0009719,GO:0009725,GO:0009737,GO:0009738,GO:0009755,GO:0009787,GO:0009789,GO:0009889,GO:0009966,GO:0009967,GO:0009987,GO:0010033,GO:0010035,GO:0010468,GO:0010556,GO:0010646,GO:0010647,GO:0019219,GO:0019222,GO:0023051,GO:0023052,GO:0023056,GO:0031323,GO:0031326,GO:0032870,GO:0033993,GO:0042221,GO:0043226,GO:0043227,GO:0043229,GO:0043231,GO:0043565,GO:0044212,GO:0044424,GO:0044464,GO:0048518,GO:0048522,GO:0048583,GO:0048584,GO:0050789,GO:0050794,GO:0050896,GO:0051171,GO:0051252,GO:0051716,GO:0060255,GO:0065007,GO:0070887,GO:0071215,GO:0071229,GO:0071310,GO:0071396,GO:0071495,GO:0080090,GO:0097159,GO:0097305,GO:0097306,GO:0140110,GO:1901363,GO:1901419,GO:1901421,GO:1901700,GO:1901701,GO:1903506,GO:1905957,GO:1905959,GO:2000112,GO:2001141
TRINITY_DN5659_c0_g2_i1	GO:0003674,GO:0003676,GO:0003677,GO:0005488,GO:0005575,GO:0005622,GO:0005623,GO:0005634,GO:0006355,GO:0008150,GO:0009787,GO:0009789,GO:0009889,GO:0009891,GO:0009893,GO:0009966,GO:0009967,GO:0010468,GO:0010556,GO:0010557,GO:0010604,GO:0010628,GO:0010646,GO:0010647,GO:0019219,GO:0019222,GO:0023051,GO:0023056,GO:0031323,GO:0031325,GO:0031326,GO:0031328,GO:0043226,GO:0043227,GO:0043229,GO:0043231,GO:0043565,GO:0044424,GO:0044464,GO:0045893,GO:0045935,GO:0047484,GO:0048518,GO:0048522,GO:0048583,GO:0048584,GO:0050789,GO:0050794,GO:0051171,GO:0051173,GO:0051252,GO:0051254,GO:0060255,GO:0065007,GO:0080090,GO:0080134,GO:0097159,GO:1901000,GO:1901002,GO:1901363,GO:1901419,GO:1901421,GO:1902584,GO:1902680,GO:1903506,GO:1903508,GO:1905957,GO:1905959,GO:2000070,GO:2000112,GO:2001141
TRINITY_DN5670_c0_g1_i3	GO:0000793,GO:0000819,GO:0003674,GO:0005215,GO:0005575,GO:0005622,GO:0005623,GO:0005694,GO:0005737,GO:0006996,GO:0007049,GO:0007059,GO:0007062,GO:0008150,GO:0008278,GO:0009507,GO:0009536,GO:0009987,GO:0016043,GO:0022402,GO:0032991,GO:0043226,GO:0043227,GO:0043228,GO:0043229,GO:0043231,GO:0043232,GO:0044422,GO:0044424,GO:0044427,GO:0044444,GO:0044446,GO:0044464,GO:0051276,GO:0071840,GO:0098813
TRINITY_DN5635_c0_g1_i10	GO:0005575,GO:0005622,GO:0005623,GO:0005737,GO:0009507,GO:0009536,GO:0043226,GO:0043227,GO:0043229,GO:0043231,GO:0044424,GO:0044444,GO:0044464
TRINITY_DN5635_c0_g1_i14	GO:0005575,GO:0005622,GO:0005623,GO:0005737,GO:0009507,GO:0009536,GO:0043226,GO:0043227,GO:0043229,GO:0043231,GO:0044424,GO:0044444,GO:0044464
TRINITY_DN5635_c0_g1_i17	GO:0005575,GO:0005622,GO:0005623,GO:0005737,GO:0009507,GO:0009536,GO:0043226,GO:0043227,GO:0043229,GO:0043231,GO:0044424,GO:0044444,GO:0044464
TRINITY_DN5635_c0_g1_i4	GO:0005575,GO:0005622,GO:0005623,GO:0005737,GO:0009507,GO:0009536,GO:0043226,GO:0043227,GO:0043229,GO:0043231,GO:0044424,GO:0044444,GO:0044464
TRINITY_DN5635_c0_g1_i9	GO:0005575,GO:0005622,GO:0005623,GO:0005737,GO:0009507,GO:0009536,GO:0043226,GO:0043227,GO:0043229,GO:0043231,GO:0044424,GO:0044444,GO:0044464
TRINITY_DN5619_c0_g1_i2	GO:0000287,GO:0003674,GO:0003824,GO:0005488,GO:0006518,GO:0006807,GO:0008150,GO:0008152,GO:0009987,GO:0016853,GO:0016854,GO:0016855,GO:0034641,GO:0043167,GO:0043169,GO:0043603,GO:0044237,GO:0046872,GO:0071704,GO:1901564
TRINITY_DN5619_c0_g1_i3	GO:0000287,GO:0003674,GO:0003824,GO:0005488,GO:0006518,GO:0006807,GO:0008150,GO:0008152,GO:0009987,GO:0016853,GO:0016854,GO:0016855,GO:0034641,GO:0043167,GO:0043169,GO:0043603,GO:0044237,GO:0046872,GO:0071704,GO:1901564
TRINITY_DN5616_c0_g1_i3	GO:0005575,GO:0005622,GO:0005623,GO:0005737,GO:0005739,GO:0005777,GO:0006996,GO:0007031,GO:0008150,GO:0009987,GO:0016043,GO:0016559,GO:0042579,GO:0043226,GO:0043227,GO:0043229,GO:0043231,GO:0044424,GO:0044444,GO:0044464,GO:0048285,GO:0071840
TRINITY_DN5616_c0_g1_i4	GO:0005575,GO:0005622,GO:0005623,GO:0005737,GO:0005739,GO:0005777,GO:0006996,GO:0007031,GO:0008150,GO:0009987,GO:0016043,GO:0016559,GO:0042579,GO:0043226,GO:0043227,GO:0043229,GO:0043231,GO:0044424,GO:0044444,GO:0044464,GO:0048285,GO:0071840
TRINITY_DN5607_c0_g1_i15	GO:0003008,GO:0003014,GO:0003094,GO:0003674,GO:0003824,GO:0004177,GO:0005488,GO:0005515,GO:0005575,GO:0005622,GO:0005623,GO:0005634,GO:0005737,GO:0005739,GO:0006508,GO:0006807,GO:0008150,GO:0008152,GO:0008233,GO:0008235,GO:0008237,GO:0008238,GO:0010467,GO:0016485,GO:0016787,GO:0019538,GO:0030145,GO:0031647,GO:0032501,GO:0042802,GO:0042803,GO:0043167,GO:0043169,GO:0043170,GO:0043226,GO:0043227,GO:0043229,GO:0043231,GO:0044238,GO:0044424,GO:0044444,GO:0044464,GO:0046872,GO:0046914,GO:0046983,GO:0050821,GO:0051604,GO:0065007,GO:0065008,GO:0070006,GO:0070011,GO:0071704,GO:0097205,GO:0140096,GO:1901564
TRINITY_DN5607_c0_g1_i24	GO:0003008,GO:0003014,GO:0003094,GO:0003674,GO:0003824,GO:0004177,GO:0005488,GO:0005515,GO:0005575,GO:0005622,GO:0005623,GO:0005634,GO:0005737,GO:0005739,GO:0006508,GO:0006807,GO:0008150,GO:0008152,GO:0008233,GO:0008235,GO:0008237,GO:0008238,GO:0010467,GO:0016485,GO:0016787,GO:0019538,GO:0030145,GO:0031647,GO:0032501,GO:0042802,GO:0042803,GO:0043167,GO:0043169,GO:0043170,GO:0043226,GO:0043227,GO:0043229,GO:0043231,GO:0044238,GO:0044424,GO:0044444,GO:0044464,GO:0046872,GO:0046914,GO:0046983,GO:0050821,GO:0051604,GO:0065007,GO:0065008,GO:0070006,GO:0070011,GO:0071704,GO:0097205,GO:0140096,GO:1901564
TRINITY_DN5607_c0_g1_i28	GO:0003008,GO:0003014,GO:0003094,GO:0003674,GO:0003824,GO:0004177,GO:0005488,GO:0005515,GO:0005575,GO:0005622,GO:0005623,GO:0005634,GO:0005737,GO:0005739,GO:0006508,GO:0006807,GO:0008150,GO:0008152,GO:0008233,GO:0008235,GO:0008237,GO:0008238,GO:0010467,GO:0016485,GO:0016787,GO:0019538,GO:0030145,GO:0031647,GO:0032501,GO:0042802,GO:0042803,GO:0043167,GO:0043169,GO:0043170,GO:0043226,GO:0043227,GO:0043229,GO:0043231,GO:0044238,GO:0044424,GO:0044444,GO:0044464,GO:0046872,GO:0046914,GO:0046983,GO:0050821,GO:0051604,GO:0065007,GO:0065008,GO:0070006,GO:0070011,GO:0071704,GO:0097205,GO:0140096,GO:1901564
TRINITY_DN5607_c0_g1_i31	GO:0003333,GO:0003674,GO:0005215,GO:0005310,GO:0005313,GO:0005326,GO:0005342,GO:0005575,GO:0005622,GO:0005623,GO:0005737,GO:0006082,GO:0006520,GO:0006536,GO:0006541,GO:0006807,GO:0006810,GO:0006811,GO:0006820,GO:0006835,GO:0006836,GO:0006855,GO:0006865,GO:0008150,GO:0008152,GO:0008509,GO:0008514,GO:0009064,GO:0009507,GO:0009526,GO:0009534,GO:0009536,GO:0009579,GO:0009605,GO:0009607,GO:0009624,GO:0009941,GO:0009987,GO:0015075,GO:0015131,GO:0015140,GO:0015171,GO:0015172,GO:0015179,GO:0015238,GO:0015318,GO:0015556,GO:0015711,GO:0015729,GO:0015740,GO:0015743,GO:0015800,GO:0015807,GO:0015813,GO:0015849,GO:0015893,GO:0016020,GO:0019676,GO:0019740,GO:0019752,GO:0022857,GO:0031967,GO:0031975,GO:0031976,GO:0031984,GO:0034220,GO:0042221,GO:0042493,GO:0043207,GO:0043226,GO:0043227,GO:0043229,GO:0043231,GO:0043436,GO:0043648,GO:0044237,GO:0044238,GO:0044281,GO:0044422,GO:0044424,GO:0044434,GO:0044435,GO:0044444,GO:0044446,GO:0044464,GO:0046942,GO:0046943,GO:0050896,GO:0051179,GO:0051234,GO:0051704,GO:0051707,GO:0055085,GO:0071423,GO:0071702,GO:0071704,GO:0071705,GO:0098656,GO:1901564,GO:1901605,GO:1902356,GO:1902475,GO:1903825,GO:1905039
TRINITY_DN5607_c0_g1_i39	GO:0003008,GO:0003014,GO:0003094,GO:0003674,GO:0003824,GO:0004177,GO:0005488,GO:0005515,GO:0005575,GO:0005622,GO:0005623,GO:0005634,GO:0005737,GO:0005739,GO:0006508,GO:0006807,GO:0008150,GO:0008152,GO:0008233,GO:0008235,GO:0008237,GO:0008238,GO:0010467,GO:0016485,GO:0016787,GO:0019538,GO:0030145,GO:0031647,GO:0032501,GO:0042802,GO:0042803,GO:0043167,GO:0043169,GO:0043170,GO:0043226,GO:0043227,GO:0043229,GO:0043231,GO:0044238,GO:0044424,GO:0044444,GO:0044464,GO:0046872,GO:0046914,GO:0046983,GO:0050821,GO:0051604,GO:0065007,GO:0065008,GO:0070006,GO:0070011,GO:0071704,GO:0097205,GO:0140096,GO:1901564
TRINITY_DN5697_c0_g1_i1	GO:0000096,GO:0000098,GO:0003674,GO:0003824,GO:0005575,GO:0005622,GO:0005623,GO:0005737,GO:0005829,GO:0006082,GO:0006090,GO:0006520,GO:0006534,GO:0006790,GO:0006807,GO:0008150,GO:0008152,GO:0009056,GO:0009063,GO:0009069,GO:0009071,GO:0009093,GO:0009987,GO:0016054,GO:0016829,GO:0016846,GO:0019448,GO:0019450,GO:0019752,GO:0032787,GO:0043436,GO:0044237,GO:0044238,GO:0044248,GO:0044273,GO:0044281,GO:0044282,GO:0044424,GO:0044444,GO:0044464,GO:0046395,GO:0046439,GO:0071704,GO:0080146,GO:1901564,GO:1901565,GO:1901575,GO:1901605,GO:1901606
TRINITY_DN5697_c0_g1_i4	GO:0000096,GO:0000098,GO:0003674,GO:0003824,GO:0005575,GO:0005622,GO:0005623,GO:0005737,GO:0005829,GO:0006082,GO:0006090,GO:0006520,GO:0006534,GO:0006790,GO:0006807,GO:0008150,GO:0008152,GO:0009056,GO:0009063,GO:0009069,GO:0009071,GO:0009093,GO:0009987,GO:0016054,GO:0016829,GO:0016846,GO:0019448,GO:0019450,GO:0019752,GO:0032787,GO:0043436,GO:0044237,GO:0044238,GO:0044248,GO:0044273,GO:0044281,GO:0044282,GO:0044424,GO:0044444,GO:0044464,GO:0046395,GO:0046439,GO:0071704,GO:0080146,GO:1901564,GO:1901565,GO:1901575,GO:1901605,GO:1901606
TRINITY_DN5638_c0_g1_i2	GO:0001558,GO:0003674,GO:0005092,GO:0005093,GO:0005488,GO:0005515,GO:0005575,GO:0005576,GO:0005622,GO:0005623,GO:0005737,GO:0005829,GO:0005911,GO:0007154,GO:0007165,GO:0007264,GO:0007265,GO:0007275,GO:0007399,GO:0008150,GO:0008361,GO:0009506,GO:0009987,GO:0010035,GO:0010038,GO:0010720,GO:0010721,GO:0010769,GO:0010770,GO:0010771,GO:0010975,GO:0010976,GO:0010977,GO:0016043,GO:0017016,GO:0017137,GO:0019899,GO:0022008,GO:0022603,GO:0022604,GO:0023052,GO:0030054,GO:0030154,GO:0030234,GO:0030307,GO:0030424,GO:0030516,GO:0030695,GO:0031267,GO:0031344,GO:0031345,GO:0031346,GO:0032386,GO:0032387,GO:0032482,GO:0032501,GO:0032502,GO:0032535,GO:0032879,GO:0032880,GO:0032991,GO:0033157,GO:0035556,GO:0036477,GO:0040008,GO:0042221,GO:0042995,GO:0043005,GO:0043025,GO:0043209,GO:0044297,GO:0044424,GO:0044444,GO:0044464,GO:0045595,GO:0045596,GO:0045597,GO:0045664,GO:0045665,GO:0045666,GO:0045773,GO:0045927,GO:0048046,GO:0048518,GO:0048519,GO:0048522,GO:0048523,GO:0048638,GO:0048639,GO:0048699,GO:0048731,GO:0048856,GO:0048869,GO:0050767,GO:0050768,GO:0050769,GO:0050770,GO:0050771,GO:0050772,GO:0050789,GO:0050790,GO:0050793,GO:0050794,GO:0050896,GO:0051020,GO:0051049,GO:0051051,GO:0051093,GO:0051094,GO:0051128,GO:0051129,GO:0051130,GO:0051223,GO:0051224,GO:0051239,GO:0051240,GO:0051241,GO:0051592,GO:0051716,GO:0051960,GO:0051961,GO:0051962,GO:0055044,GO:0060284,GO:0060341,GO:0060589,GO:0061387,GO:0065007,GO:0065008,GO:0065009,GO:0070201,GO:0071840,GO:0090066,GO:0090087,GO:0090313,GO:0090315,GO:0090317,GO:0097458,GO:0098772,GO:0120025,GO:0120035,GO:1903533,GO:1903827,GO:1903828,GO:1904950,GO:1905475,GO:1905476,GO:2000026
TRINITY_DN5638_c0_g1_i3	GO:0001558,GO:0003674,GO:0005092,GO:0005093,GO:0005488,GO:0005515,GO:0005575,GO:0005576,GO:0005622,GO:0005623,GO:0005737,GO:0005829,GO:0005911,GO:0007154,GO:0007165,GO:0007264,GO:0007265,GO:0007275,GO:0007399,GO:0008150,GO:0008361,GO:0009506,GO:0009987,GO:0010035,GO:0010038,GO:0010720,GO:0010721,GO:0010769,GO:0010770,GO:0010771,GO:0010975,GO:0010976,GO:0010977,GO:0016043,GO:0017016,GO:0017137,GO:0019899,GO:0022008,GO:0022603,GO:0022604,GO:0023052,GO:0030054,GO:0030154,GO:0030234,GO:0030307,GO:0030424,GO:0030516,GO:0030695,GO:0031267,GO:0031344,GO:0031345,GO:0031346,GO:0032386,GO:0032387,GO:0032482,GO:0032501,GO:0032502,GO:0032535,GO:0032879,GO:0032880,GO:0032991,GO:0033157,GO:0035556,GO:0036477,GO:0040008,GO:0042221,GO:0042995,GO:0043005,GO:0043025,GO:0043209,GO:0044297,GO:0044424,GO:0044444,GO:0044464,GO:0045595,GO:0045596,GO:0045597,GO:0045664,GO:0045665,GO:0045666,GO:0045773,GO:0045927,GO:0048046,GO:0048518,GO:0048519,GO:0048522,GO:0048523,GO:0048638,GO:0048639,GO:0048699,GO:0048731,GO:0048856,GO:0048869,GO:0050767,GO:0050768,GO:0050769,GO:0050770,GO:0050771,GO:0050772,GO:0050789,GO:0050790,GO:0050793,GO:0050794,GO:0050896,GO:0051020,GO:0051049,GO:0051051,GO:0051093,GO:0051094,GO:0051128,GO:0051129,GO:0051130,GO:0051223,GO:0051224,GO:0051239,GO:0051240,GO:0051241,GO:0051592,GO:0051716,GO:0051960,GO:0051961,GO:0051962,GO:0055044,GO:0060284,GO:0060341,GO:0060589,GO:0061387,GO:0065007,GO:0065008,GO:0065009,GO:0070201,GO:0071840,GO:0090066,GO:0090087,GO:0090313,GO:0090315,GO:0090317,GO:0097458,GO:0098772,GO:0120025,GO:0120035,GO:1903533,GO:1903827,GO:1903828,GO:1904950,GO:1905475,GO:1905476,GO:2000026
TRINITY_DN5626_c0_g1_i1	GO:0000003,GO:0000902,GO:0003006,GO:0003674,GO:0003824,GO:0004312,GO:0005575,GO:0005622,GO:0005623,GO:0005737,GO:0005783,GO:0006950,GO:0008150,GO:0008152,GO:0009058,GO:0009266,GO:0009314,GO:0009409,GO:0009416,GO:0009628,GO:0009653,GO:0009826,GO:0009856,GO:0009922,GO:0009987,GO:0010025,GO:0010166,GO:0012505,GO:0016020,GO:0016043,GO:0016049,GO:0016740,GO:0016746,GO:0016747,GO:0022414,GO:0032501,GO:0032502,GO:0032989,GO:0040007,GO:0043226,GO:0043227,GO:0043229,GO:0043231,GO:0044424,GO:0044444,GO:0044464,GO:0044706,GO:0048589,GO:0048856,GO:0048868,GO:0048869,GO:0050896,GO:0051704,GO:0060560,GO:0071704,GO:0071840,GO:1901568,GO:1901570,GO:1901576
TRINITY_DN5624_c0_g1_i1	GO:0005575,GO:0005622,GO:0005623,GO:0005737,GO:0005773,GO:0005774,GO:0005783,GO:0005789,GO:0005886,GO:0009507,GO:0009526,GO:0009527,GO:0009534,GO:0009535,GO:0009536,GO:0009579,GO:0009707,GO:0009941,GO:0010319,GO:0012505,GO:0016020,GO:0019867,GO:0031090,GO:0031967,GO:0031968,GO:0031969,GO:0031975,GO:0031976,GO:0031984,GO:0034357,GO:0042170,GO:0042175,GO:0042651,GO:0043226,GO:0043227,GO:0043229,GO:0043231,GO:0044422,GO:0044424,GO:0044425,GO:0044432,GO:0044434,GO:0044435,GO:0044436,GO:0044437,GO:0044444,GO:0044446,GO:0044464,GO:0055035,GO:0071944,GO:0098588,GO:0098805,GO:0098827
TRINITY_DN5651_c0_g1_i1	GO:0003674,GO:0005215,GO:0005319,GO:0005342,GO:0005575,GO:0005623,GO:0005886,GO:0006810,GO:0006811,GO:0006820,GO:0006869,GO:0008028,GO:0008150,GO:0008509,GO:0008514,GO:0009605,GO:0009607,GO:0009624,GO:0010119,GO:0010876,GO:0015075,GO:0015318,GO:0015665,GO:0015711,GO:0015718,GO:0015849,GO:0015850,GO:0016020,GO:0022857,GO:0033036,GO:0034220,GO:0043207,GO:0044464,GO:0046864,GO:0046865,GO:0046942,GO:0046943,GO:0050789,GO:0050794,GO:0050896,GO:0051179,GO:0051234,GO:0051704,GO:0051707,GO:0055085,GO:0065007,GO:0071702,GO:0071944,GO:0080168,GO:0090440,GO:0098656,GO:1901618,GO:1903825,GO:1905039
TRINITY_DN5651_c0_g1_i3	GO:0003674,GO:0005215,GO:0005319,GO:0005342,GO:0005575,GO:0005623,GO:0005886,GO:0006810,GO:0006811,GO:0006820,GO:0006869,GO:0008028,GO:0008150,GO:0008509,GO:0008514,GO:0009605,GO:0009607,GO:0009624,GO:0010119,GO:0010876,GO:0015075,GO:0015318,GO:0015665,GO:0015711,GO:0015718,GO:0015849,GO:0015850,GO:0016020,GO:0022857,GO:0033036,GO:0034220,GO:0043207,GO:0044464,GO:0046864,GO:0046865,GO:0046942,GO:0046943,GO:0050789,GO:0050794,GO:0050896,GO:0051179,GO:0051234,GO:0051704,GO:0051707,GO:0055085,GO:0065007,GO:0071702,GO:0071944,GO:0080168,GO:0090440,GO:0098656,GO:1901618,GO:1903825,GO:1905039
TRINITY_DN5636_c0_g1_i1	GO:0000502,GO:0005575,GO:0005622,GO:0005623,GO:0005839,GO:0019773,GO:0032991,GO:0044424,GO:0044464,GO:1902494,GO:1905368,GO:1905369
TRINITY_DN5653_c0_g1_i2	GO:0000139,GO:0005575,GO:0005622,GO:0005623,GO:0005737,GO:0005768,GO:0005770,GO:0005783,GO:0005789,GO:0005794,GO:0005886,GO:0006810,GO:0006811,GO:0006820,GO:0006869,GO:0008150,GO:0010008,GO:0010876,GO:0012505,GO:0015711,GO:0015748,GO:0015914,GO:0016020,GO:0031090,GO:0031410,GO:0031902,GO:0031982,GO:0031984,GO:0033036,GO:0042175,GO:0043226,GO:0043227,GO:0043229,GO:0043231,GO:0044422,GO:0044424,GO:0044425,GO:0044431,GO:0044432,GO:0044433,GO:0044440,GO:0044444,GO:0044446,GO:0044464,GO:0051179,GO:0051234,GO:0071702,GO:0071944,GO:0097708,GO:0098588,GO:0098791,GO:0098805,GO:0098827
TRINITY_DN5653_c0_g2_i1	GO:0000139,GO:0005575,GO:0005622,GO:0005623,GO:0005737,GO:0005768,GO:0005770,GO:0005783,GO:0005789,GO:0005794,GO:0005886,GO:0006810,GO:0006811,GO:0006820,GO:0006869,GO:0008150,GO:0010008,GO:0010876,GO:0012505,GO:0015711,GO:0015748,GO:0015914,GO:0016020,GO:0031090,GO:0031410,GO:0031902,GO:0031982,GO:0031984,GO:0033036,GO:0042175,GO:0043226,GO:0043227,GO:0043229,GO:0043231,GO:0044422,GO:0044424,GO:0044425,GO:0044431,GO:0044432,GO:0044433,GO:0044440,GO:0044444,GO:0044446,GO:0044464,GO:0051179,GO:0051234,GO:0071702,GO:0071944,GO:0097708,GO:0098588,GO:0098791,GO:0098805,GO:0098827
TRINITY_DN5656_c0_g1_i1	GO:0000902,GO:0003674,GO:0003676,GO:0003723,GO:0003824,GO:0003960,GO:0005488,GO:0005575,GO:0005618,GO:0005622,GO:0005623,GO:0005737,GO:0005829,GO:0006950,GO:0006979,GO:0008150,GO:0008152,GO:0009653,GO:0009664,GO:0009826,GO:0009827,GO:0009828,GO:0009987,GO:0016020,GO:0016043,GO:0016049,GO:0016491,GO:0016651,GO:0016655,GO:0017091,GO:0030312,GO:0032502,GO:0032989,GO:0033554,GO:0034599,GO:0040007,GO:0042221,GO:0042545,GO:0044424,GO:0044444,GO:0044464,GO:0045229,GO:0048589,GO:0048856,GO:0048869,GO:0050896,GO:0051716,GO:0055114,GO:0060560,GO:0070887,GO:0071554,GO:0071555,GO:0071669,GO:0071840,GO:0071944,GO:0097159,GO:1901363
TRINITY_DN5627_c0_g1_i1	GO:0003674,GO:0003824,GO:0004164,GO:0006417,GO:0006448,GO:0006464,GO:0006807,GO:0008150,GO:0008152,GO:0008168,GO:0008757,GO:0009058,GO:0009889,GO:0009987,GO:0010468,GO:0010556,GO:0010608,GO:0016740,GO:0016741,GO:0017182,GO:0017183,GO:0018193,GO:0018202,GO:0019222,GO:0019538,GO:0031323,GO:0031326,GO:0032259,GO:0032268,GO:0034248,GO:0036211,GO:0043170,GO:0043412,GO:0044237,GO:0044238,GO:0044249,GO:0044260,GO:0044267,GO:0050789,GO:0050794,GO:0051171,GO:0051246,GO:0060255,GO:0065007,GO:0071704,GO:0080090,GO:1900247,GO:1901564,GO:2000112,GO:2000765
TRINITY_DN5627_c0_g1_i2	GO:0003674,GO:0003824,GO:0004164,GO:0006417,GO:0006448,GO:0006464,GO:0006807,GO:0008150,GO:0008152,GO:0008168,GO:0008757,GO:0009058,GO:0009889,GO:0009987,GO:0010468,GO:0010556,GO:0010608,GO:0016740,GO:0016741,GO:0017182,GO:0017183,GO:0018193,GO:0018202,GO:0019222,GO:0019538,GO:0031323,GO:0031326,GO:0032259,GO:0032268,GO:0034248,GO:0036211,GO:0043170,GO:0043412,GO:0044237,GO:0044238,GO:0044249,GO:0044260,GO:0044267,GO:0050789,GO:0050794,GO:0051171,GO:0051246,GO:0060255,GO:0065007,GO:0071704,GO:0080090,GO:1900247,GO:1901564,GO:2000112,GO:2000765
TRINITY_DN5675_c0_g1_i11	GO:0006325,GO:0006464,GO:0006473,GO:0006475,GO:0006807,GO:0006996,GO:0008150,GO:0008152,GO:0009987,GO:0016043,GO:0016569,GO:0016570,GO:0016573,GO:0018193,GO:0018205,GO:0018393,GO:0018394,GO:0019538,GO:0036211,GO:0043170,GO:0043412,GO:0043543,GO:0043966,GO:0043970,GO:0044237,GO:0044238,GO:0044260,GO:0044267,GO:0051276,GO:0061647,GO:0071704,GO:0071840,GO:1901564
TRINITY_DN5675_c0_g1_i12	GO:0006325,GO:0006464,GO:0006473,GO:0006475,GO:0006807,GO:0006996,GO:0008150,GO:0008152,GO:0009987,GO:0016043,GO:0016569,GO:0016570,GO:0016573,GO:0018193,GO:0018205,GO:0018393,GO:0018394,GO:0019538,GO:0036211,GO:0043170,GO:0043412,GO:0043543,GO:0043966,GO:0043970,GO:0044237,GO:0044238,GO:0044260,GO:0044267,GO:0051276,GO:0061647,GO:0071704,GO:0071840,GO:1901564
TRINITY_DN5675_c0_g1_i14	GO:0006325,GO:0006464,GO:0006473,GO:0006475,GO:0006807,GO:0006996,GO:0008150,GO:0008152,GO:0009987,GO:0016043,GO:0016569,GO:0016570,GO:0016573,GO:0018193,GO:0018205,GO:0018393,GO:0018394,GO:0019538,GO:0036211,GO:0043170,GO:0043412,GO:0043543,GO:0043966,GO:0043970,GO:0044237,GO:0044238,GO:0044260,GO:0044267,GO:0051276,GO:0061647,GO:0071704,GO:0071840,GO:1901564
TRINITY_DN5675_c0_g1_i2	GO:0006325,GO:0006464,GO:0006473,GO:0006475,GO:0006807,GO:0006996,GO:0008150,GO:0008152,GO:0009987,GO:0016043,GO:0016569,GO:0016570,GO:0016573,GO:0018193,GO:0018205,GO:0018393,GO:0018394,GO:0019538,GO:0036211,GO:0043170,GO:0043412,GO:0043543,GO:0043966,GO:0043970,GO:0044237,GO:0044238,GO:0044260,GO:0044267,GO:0051276,GO:0061647,GO:0071704,GO:0071840,GO:1901564
TRINITY_DN5675_c0_g1_i9	GO:0006325,GO:0006464,GO:0006473,GO:0006475,GO:0006807,GO:0006996,GO:0008150,GO:0008152,GO:0009987,GO:0016043,GO:0016569,GO:0016570,GO:0016573,GO:0018193,GO:0018205,GO:0018393,GO:0018394,GO:0019538,GO:0036211,GO:0043170,GO:0043412,GO:0043543,GO:0043966,GO:0043970,GO:0044237,GO:0044238,GO:0044260,GO:0044267,GO:0051276,GO:0061647,GO:0071704,GO:0071840,GO:1901564
TRINITY_DN5692_c0_g1_i2	GO:0000003,GO:0000902,GO:0000904,GO:0003006,GO:0005575,GO:0005622,GO:0005623,GO:0005737,GO:0008150,GO:0009653,GO:0009826,GO:0009856,GO:0009860,GO:0009932,GO:0009987,GO:0016043,GO:0016049,GO:0022414,GO:0030154,GO:0032501,GO:0032502,GO:0032989,GO:0040007,GO:0044424,GO:0044464,GO:0044706,GO:0048468,GO:0048588,GO:0048589,GO:0048856,GO:0048868,GO:0048869,GO:0051704,GO:0060560,GO:0071840
TRINITY_DN5692_c0_g1_i3	GO:0000003,GO:0000902,GO:0000904,GO:0003006,GO:0005575,GO:0005622,GO:0005623,GO:0005737,GO:0008150,GO:0009653,GO:0009826,GO:0009856,GO:0009860,GO:0009932,GO:0009987,GO:0016043,GO:0016049,GO:0022414,GO:0030154,GO:0032501,GO:0032502,GO:0032989,GO:0040007,GO:0044424,GO:0044464,GO:0044706,GO:0048468,GO:0048588,GO:0048589,GO:0048856,GO:0048868,GO:0048869,GO:0051704,GO:0060560,GO:0071840
TRINITY_DN5663_c0_g1_i4	GO:0003674,GO:0003824,GO:0004034,GO:0005975,GO:0005996,GO:0006006,GO:0006012,GO:0008150,GO:0008152,GO:0009056,GO:0016052,GO:0016853,GO:0016854,GO:0016857,GO:0019318,GO:0019320,GO:0019388,GO:0033499,GO:0044238,GO:0044281,GO:0044282,GO:0046365,GO:0071704,GO:1901575
TRINITY_DN5676_c0_g1_i2	GO:0003674,GO:0003676,GO:0003723,GO:0003729,GO:0003824,GO:0004518,GO:0004519,GO:0005488,GO:0005575,GO:0005622,GO:0005623,GO:0005737,GO:0006139,GO:0006725,GO:0006807,GO:0008150,GO:0008152,GO:0009451,GO:0009507,GO:0009536,GO:0009987,GO:0016070,GO:0016787,GO:0016788,GO:0034641,GO:0043170,GO:0043226,GO:0043227,GO:0043229,GO:0043231,GO:0043412,GO:0044237,GO:0044238,GO:0044424,GO:0044444,GO:0044464,GO:0046483,GO:0071704,GO:0090304,GO:0090305,GO:0097159,GO:1901360,GO:1901363
TRINITY_DN5623_c0_g1_i1	GO:0005575,GO:0005623,GO:0005886,GO:0016020,GO:0031224,GO:0031225,GO:0031226,GO:0044425,GO:0044459,GO:0044464,GO:0046658,GO:0071944
TRINITY_DN5617_c0_g2_i13	GO:0003674,GO:0005215,GO:0005342,GO:0006810,GO:0006811,GO:0006820,GO:0008150,GO:0008509,GO:0008514,GO:0015075,GO:0015136,GO:0015318,GO:0015711,GO:0015739,GO:0015849,GO:0022857,GO:0034220,GO:0046942,GO:0046943,GO:0051179,GO:0051234,GO:0055085,GO:0071702,GO:0098656,GO:1901264,GO:1901505,GO:1903825,GO:1905039
TRINITY_DN5617_c0_g2_i2	GO:0003674,GO:0005215,GO:0005342,GO:0006810,GO:0006811,GO:0006820,GO:0008150,GO:0008509,GO:0008514,GO:0015075,GO:0015136,GO:0015318,GO:0015711,GO:0015739,GO:0015849,GO:0022857,GO:0034220,GO:0046942,GO:0046943,GO:0051179,GO:0051234,GO:0055085,GO:0071702,GO:0098656,GO:1901264,GO:1901505,GO:1903825,GO:1905039
TRINITY_DN5617_c1_g1_i1	GO:0000160,GO:0000302,GO:0000981,GO:0000988,GO:0000989,GO:0001067,GO:0001076,GO:0001101,GO:0001134,GO:0001135,GO:0002218,GO:0002237,GO:0002252,GO:0002253,GO:0002376,GO:0002682,GO:0002684,GO:0003674,GO:0003676,GO:0003677,GO:0003700,GO:0005488,GO:0005575,GO:0005622,GO:0005623,GO:0005634,GO:0006355,GO:0006357,GO:0006725,GO:0006950,GO:0006952,GO:0006955,GO:0006979,GO:0007154,GO:0007165,GO:0008150,GO:0008152,GO:0009058,GO:0009267,GO:0009314,GO:0009411,GO:0009416,GO:0009605,GO:0009607,GO:0009617,GO:0009628,GO:0009642,GO:0009646,GO:0009682,GO:0009698,GO:0009699,GO:0009719,GO:0009723,GO:0009725,GO:0009751,GO:0009753,GO:0009755,GO:0009808,GO:0009809,GO:0009866,GO:0009873,GO:0009889,GO:0009891,GO:0009893,GO:0009987,GO:0009991,GO:0010033,GO:0010035,GO:0010038,GO:0010039,GO:0010043,GO:0010468,GO:0010556,GO:0010557,GO:0010604,GO:0010628,GO:0014070,GO:0019219,GO:0019222,GO:0019438,GO:0019748,GO:0023052,GO:0030154,GO:0031323,GO:0031325,GO:0031326,GO:0031328,GO:0031347,GO:0031349,GO:0031667,GO:0031668,GO:0031669,GO:0032502,GO:0032870,GO:0033554,GO:0034599,GO:0034614,GO:0035556,GO:0035690,GO:0042221,GO:0042493,GO:0042592,GO:0042594,GO:0042742,GO:0043207,GO:0043226,GO:0043227,GO:0043229,GO:0043231,GO:0043565,GO:0044087,GO:0044212,GO:0044237,GO:0044249,GO:0044424,GO:0044464,GO:0044550,GO:0045087,GO:0045088,GO:0045089,GO:0045893,GO:0045935,GO:0046677,GO:0046686,GO:0048518,GO:0048522,GO:0048583,GO:0048584,GO:0048869,GO:0048878,GO:0050776,GO:0050778,GO:0050789,GO:0050794,GO:0050801,GO:0050896,GO:0051171,GO:0051173,GO:0051252,GO:0051254,GO:0051365,GO:0051704,GO:0051707,GO:0051716,GO:0055065,GO:0055080,GO:0060255,GO:0065007,GO:0065008,GO:0070887,GO:0071241,GO:0071248,GO:0071281,GO:0071310,GO:0071369,GO:0071495,GO:0071496,GO:0071704,GO:0071731,GO:0071732,GO:0080090,GO:0080134,GO:0097159,GO:0097366,GO:0097501,GO:0098542,GO:0098771,GO:0140110,GO:1901360,GO:1901362,GO:1901363,GO:1901576,GO:1901698,GO:1901699,GO:1901700,GO:1901701,GO:1902170,GO:1902680,GO:1903338,GO:1903506,GO:1903508,GO:1990359,GO:1990532,GO:1990641,GO:2000112,GO:2000652,GO:2001141
TRINITY_DN5614_c0_g1_i1	GO:0003674,GO:0003824,GO:0008150,GO:0008152,GO:0009056,GO:0016787
TRINITY_DN5683_c1_g1_i12	GO:0005575,GO:0005622,GO:0005623,GO:0005737,GO:0005773,GO:0005886,GO:0009507,GO:0009526,GO:0009534,GO:0009535,GO:0009536,GO:0009579,GO:0009941,GO:0016020,GO:0031967,GO:0031975,GO:0031976,GO:0031984,GO:0034357,GO:0042651,GO:0043226,GO:0043227,GO:0043229,GO:0043231,GO:0044422,GO:0044424,GO:0044434,GO:0044435,GO:0044436,GO:0044444,GO:0044446,GO:0044464,GO:0055035,GO:0071944
TRINITY_DN5690_c0_g1_i10	GO:0005575,GO:0005622,GO:0005623,GO:0005737,GO:0005975,GO:0007275,GO:0008150,GO:0008152,GO:0009507,GO:0009536,GO:0009791,GO:0032501,GO:0032502,GO:0043226,GO:0043227,GO:0043229,GO:0043231,GO:0044238,GO:0044424,GO:0044444,GO:0044464,GO:0048856,GO:0071704
TRINITY_DN5690_c0_g1_i12	GO:0005575,GO:0005622,GO:0005623,GO:0005737,GO:0005975,GO:0007275,GO:0008150,GO:0008152,GO:0009507,GO:0009536,GO:0009791,GO:0032501,GO:0032502,GO:0043226,GO:0043227,GO:0043229,GO:0043231,GO:0044238,GO:0044424,GO:0044444,GO:0044464,GO:0048856,GO:0071704
TRINITY_DN5690_c0_g1_i13	GO:0005575,GO:0005622,GO:0005623,GO:0005737,GO:0005975,GO:0007275,GO:0008150,GO:0008152,GO:0009507,GO:0009536,GO:0009791,GO:0032501,GO:0032502,GO:0043226,GO:0043227,GO:0043229,GO:0043231,GO:0044238,GO:0044424,GO:0044444,GO:0044464,GO:0048856,GO:0071704
TRINITY_DN5690_c0_g1_i14	GO:0005575,GO:0005622,GO:0005623,GO:0005737,GO:0005975,GO:0007275,GO:0008150,GO:0008152,GO:0009507,GO:0009536,GO:0009791,GO:0032501,GO:0032502,GO:0043226,GO:0043227,GO:0043229,GO:0043231,GO:0044238,GO:0044424,GO:0044444,GO:0044464,GO:0048856,GO:0071704
TRINITY_DN5690_c0_g1_i2	GO:0005575,GO:0005622,GO:0005623,GO:0005737,GO:0005975,GO:0007275,GO:0008150,GO:0008152,GO:0009507,GO:0009536,GO:0009791,GO:0032501,GO:0032502,GO:0043226,GO:0043227,GO:0043229,GO:0043231,GO:0044238,GO:0044424,GO:0044444,GO:0044464,GO:0048856,GO:0071704
TRINITY_DN5690_c0_g1_i5	GO:0005575,GO:0005622,GO:0005623,GO:0005737,GO:0005975,GO:0007275,GO:0008150,GO:0008152,GO:0009507,GO:0009536,GO:0009791,GO:0032501,GO:0032502,GO:0043226,GO:0043227,GO:0043229,GO:0043231,GO:0044238,GO:0044424,GO:0044444,GO:0044464,GO:0048856,GO:0071704
TRINITY_DN5615_c0_g1_i3	GO:0000149,GO:0003674,GO:0005488,GO:0005515,GO:0005575,GO:0005576,GO:0005615,GO:0005622,GO:0005623,GO:0005737,GO:0005829,GO:0006810,GO:0006887,GO:0008104,GO:0008150,GO:0009987,GO:0016192,GO:0031503,GO:0031982,GO:0032940,GO:0033036,GO:0034613,GO:0034629,GO:0043226,GO:0043227,GO:0043230,GO:0044421,GO:0044424,GO:0044444,GO:0044464,GO:0046903,GO:0051179,GO:0051234,GO:0051601,GO:0051641,GO:0070062,GO:0070727,GO:1903561
TRINITY_DN20360_c0_g1_i1	GO:0000902,GO:0003674,GO:0003824,GO:0005575,GO:0005576,GO:0005618,GO:0005622,GO:0005623,GO:0005737,GO:0005773,GO:0005774,GO:0005886,GO:0005911,GO:0008150,GO:0008152,GO:0009505,GO:0009506,GO:0009653,GO:0009826,GO:0009932,GO:0009987,GO:0016020,GO:0016043,GO:0016049,GO:0016491,GO:0016722,GO:0030054,GO:0030312,GO:0031090,GO:0031224,GO:0031225,GO:0031226,GO:0032502,GO:0032989,GO:0040007,GO:0043226,GO:0043227,GO:0043229,GO:0043231,GO:0044422,GO:0044424,GO:0044425,GO:0044437,GO:0044444,GO:0044446,GO:0044459,GO:0044464,GO:0046658,GO:0048046,GO:0048589,GO:0048856,GO:0048869,GO:0055044,GO:0055114,GO:0060560,GO:0071840,GO:0071944,GO:0098588,GO:0098805
TRINITY_DN20310_c0_g1_i1	GO:0000041,GO:0003674,GO:0005215,GO:0005381,GO:0005384,GO:0005575,GO:0005623,GO:0005886,GO:0006810,GO:0006811,GO:0006812,GO:0006826,GO:0006828,GO:0008150,GO:0008324,GO:0015075,GO:0015086,GO:0015318,GO:0015691,GO:0016020,GO:0022857,GO:0022890,GO:0030001,GO:0034220,GO:0034755,GO:0042592,GO:0044464,GO:0046873,GO:0046915,GO:0048878,GO:0050801,GO:0051179,GO:0051234,GO:0055065,GO:0055071,GO:0055076,GO:0055080,GO:0055085,GO:0065007,GO:0065008,GO:0070574,GO:0070838,GO:0071421,GO:0071944,GO:0072511,GO:0098655,GO:0098660,GO:0098662,GO:0098771
TRINITY_DN20370_c0_g1_i10	GO:0003674,GO:0005215,GO:0005216,GO:0005242,GO:0005244,GO:0005249,GO:0005261,GO:0005267,GO:0005488,GO:0005515,GO:0005575,GO:0005623,GO:0005886,GO:0005887,GO:0006810,GO:0006811,GO:0006812,GO:0006813,GO:0007623,GO:0008150,GO:0008324,GO:0009314,GO:0009416,GO:0009628,GO:0009642,GO:0009644,GO:0009987,GO:0010118,GO:0015075,GO:0015077,GO:0015079,GO:0015267,GO:0015276,GO:0015318,GO:0015672,GO:0016020,GO:0016021,GO:0022803,GO:0022832,GO:0022834,GO:0022836,GO:0022838,GO:0022839,GO:0022843,GO:0022857,GO:0022890,GO:0030001,GO:0031224,GO:0031226,GO:0034220,GO:0042391,GO:0042802,GO:0044425,GO:0044459,GO:0044464,GO:0046873,GO:0048511,GO:0050896,GO:0051179,GO:0051234,GO:0055085,GO:0065007,GO:0065008,GO:0071804,GO:0071805,GO:0071944,GO:0098655,GO:0098660,GO:0098662,GO:0099094
TRINITY_DN20370_c0_g1_i6	GO:0003674,GO:0005215,GO:0005216,GO:0005242,GO:0005244,GO:0005249,GO:0005261,GO:0005267,GO:0005488,GO:0005515,GO:0005575,GO:0005623,GO:0005886,GO:0005887,GO:0006810,GO:0006811,GO:0006812,GO:0006813,GO:0007623,GO:0008150,GO:0008324,GO:0009314,GO:0009416,GO:0009628,GO:0009642,GO:0009644,GO:0009987,GO:0010118,GO:0015075,GO:0015077,GO:0015079,GO:0015267,GO:0015276,GO:0015318,GO:0015672,GO:0016020,GO:0016021,GO:0022803,GO:0022832,GO:0022834,GO:0022836,GO:0022838,GO:0022839,GO:0022843,GO:0022857,GO:0022890,GO:0030001,GO:0031224,GO:0031226,GO:0034220,GO:0042391,GO:0042802,GO:0044425,GO:0044459,GO:0044464,GO:0046873,GO:0048511,GO:0050896,GO:0051179,GO:0051234,GO:0055085,GO:0065007,GO:0065008,GO:0071804,GO:0071805,GO:0071944,GO:0098655,GO:0098660,GO:0098662,GO:0099094
TRINITY_DN20370_c0_g1_i9	GO:0003674,GO:0005215,GO:0005216,GO:0005242,GO:0005244,GO:0005249,GO:0005261,GO:0005267,GO:0005488,GO:0005515,GO:0005575,GO:0005623,GO:0005886,GO:0005887,GO:0006810,GO:0006811,GO:0006812,GO:0006813,GO:0007623,GO:0008150,GO:0008324,GO:0009314,GO:0009416,GO:0009628,GO:0009642,GO:0009644,GO:0009987,GO:0010118,GO:0015075,GO:0015077,GO:0015079,GO:0015267,GO:0015276,GO:0015318,GO:0015672,GO:0016020,GO:0016021,GO:0022803,GO:0022832,GO:0022834,GO:0022836,GO:0022838,GO:0022839,GO:0022843,GO:0022857,GO:0022890,GO:0030001,GO:0031224,GO:0031226,GO:0034220,GO:0042391,GO:0042802,GO:0044425,GO:0044459,GO:0044464,GO:0046873,GO:0048511,GO:0050896,GO:0051179,GO:0051234,GO:0055085,GO:0065007,GO:0065008,GO:0071804,GO:0071805,GO:0071944,GO:0098655,GO:0098660,GO:0098662,GO:0099094
TRINITY_DN20370_c0_g2_i1	GO:0003674,GO:0005215,GO:0005216,GO:0005242,GO:0005244,GO:0005249,GO:0005261,GO:0005267,GO:0005488,GO:0005515,GO:0005575,GO:0005623,GO:0005886,GO:0005887,GO:0006810,GO:0006811,GO:0006812,GO:0006813,GO:0007623,GO:0008150,GO:0008324,GO:0009314,GO:0009416,GO:0009628,GO:0009642,GO:0009644,GO:0009987,GO:0010118,GO:0015075,GO:0015077,GO:0015079,GO:0015267,GO:0015276,GO:0015318,GO:0015672,GO:0016020,GO:0016021,GO:0022803,GO:0022832,GO:0022834,GO:0022836,GO:0022838,GO:0022839,GO:0022843,GO:0022857,GO:0022890,GO:0030001,GO:0031224,GO:0031226,GO:0034220,GO:0042391,GO:0042802,GO:0044425,GO:0044459,GO:0044464,GO:0046873,GO:0048511,GO:0050896,GO:0051179,GO:0051234,GO:0055085,GO:0065007,GO:0065008,GO:0071804,GO:0071805,GO:0071944,GO:0098655,GO:0098660,GO:0098662,GO:0099094
TRINITY_DN20370_c0_g2_i2	GO:0003674,GO:0005215,GO:0005216,GO:0005242,GO:0005244,GO:0005249,GO:0005261,GO:0005267,GO:0005488,GO:0005515,GO:0005575,GO:0005623,GO:0005886,GO:0005887,GO:0006810,GO:0006811,GO:0006812,GO:0006813,GO:0007623,GO:0008150,GO:0008324,GO:0009314,GO:0009416,GO:0009628,GO:0009642,GO:0009644,GO:0009987,GO:0010118,GO:0015075,GO:0015077,GO:0015079,GO:0015267,GO:0015276,GO:0015318,GO:0015672,GO:0016020,GO:0016021,GO:0022803,GO:0022832,GO:0022834,GO:0022836,GO:0022838,GO:0022839,GO:0022843,GO:0022857,GO:0022890,GO:0030001,GO:0031224,GO:0031226,GO:0034220,GO:0042391,GO:0042802,GO:0044425,GO:0044459,GO:0044464,GO:0046873,GO:0048511,GO:0050896,GO:0051179,GO:0051234,GO:0055085,GO:0065007,GO:0065008,GO:0071804,GO:0071805,GO:0071944,GO:0098655,GO:0098660,GO:0098662,GO:0099094
TRINITY_DN20311_c0_g1_i2	GO:0000981,GO:0000988,GO:0000989,GO:0001067,GO:0001076,GO:0001101,GO:0001134,GO:0001135,GO:0003674,GO:0003676,GO:0003677,GO:0003700,GO:0005488,GO:0005575,GO:0005622,GO:0005623,GO:0005634,GO:0006355,GO:0006357,GO:0006950,GO:0006952,GO:0006970,GO:0008150,GO:0009414,GO:0009415,GO:0009605,GO:0009607,GO:0009617,GO:0009620,GO:0009628,GO:0009651,GO:0009653,GO:0009719,GO:0009723,GO:0009725,GO:0009733,GO:0009737,GO:0009739,GO:0009751,GO:0009753,GO:0009889,GO:0009966,GO:0009967,GO:0009987,GO:0010033,GO:0010035,GO:0010038,GO:0010199,GO:0010200,GO:0010243,GO:0010468,GO:0010556,GO:0010646,GO:0010647,GO:0010928,GO:0010929,GO:0014070,GO:0019219,GO:0019222,GO:0023051,GO:0023056,GO:0030154,GO:0031323,GO:0031326,GO:0032502,GO:0033993,GO:0042221,GO:0042493,GO:0042742,GO:0043207,GO:0043226,GO:0043227,GO:0043229,GO:0043231,GO:0043565,GO:0044212,GO:0044424,GO:0044464,GO:0046677,GO:0046686,GO:0048518,GO:0048522,GO:0048583,GO:0048584,GO:0048646,GO:0048856,GO:0048859,GO:0048869,GO:0050789,GO:0050794,GO:0050832,GO:0050896,GO:0051171,GO:0051252,GO:0051704,GO:0051707,GO:0060255,GO:0065007,GO:0080090,GO:0090691,GO:0097159,GO:0097305,GO:0098542,GO:0140110,GO:1901363,GO:1901698,GO:1901700,GO:1903506,GO:2000022,GO:2000031,GO:2000112,GO:2001023,GO:2001038,GO:2001141
TRINITY_DN20329_c0_g2_i1	GO:0002252,GO:0002376,GO:0003674,GO:0003676,GO:0003723,GO:0003729,GO:0005488,GO:0005575,GO:0005622,GO:0005623,GO:0005634,GO:0005737,GO:0005829,GO:0006950,GO:0006952,GO:0008150,GO:0009605,GO:0009607,GO:0009615,GO:0009617,GO:0016032,GO:0019048,GO:0035197,GO:0035821,GO:0042742,GO:0043207,GO:0043226,GO:0043227,GO:0043229,GO:0043231,GO:0044003,GO:0044403,GO:0044419,GO:0044424,GO:0044444,GO:0044464,GO:0050896,GO:0051607,GO:0051701,GO:0051704,GO:0051707,GO:0051817,GO:0061980,GO:0097159,GO:0098542,GO:1901363
TRINITY_DN20329_c0_g3_i1	GO:0002252,GO:0002376,GO:0003674,GO:0003676,GO:0003723,GO:0003729,GO:0005488,GO:0005575,GO:0005622,GO:0005623,GO:0005634,GO:0005737,GO:0005829,GO:0006950,GO:0006952,GO:0008150,GO:0009605,GO:0009607,GO:0009615,GO:0009617,GO:0016032,GO:0019048,GO:0035197,GO:0035821,GO:0042742,GO:0043207,GO:0043226,GO:0043227,GO:0043229,GO:0043231,GO:0044003,GO:0044403,GO:0044419,GO:0044424,GO:0044444,GO:0044464,GO:0050896,GO:0051607,GO:0051701,GO:0051704,GO:0051707,GO:0051817,GO:0061980,GO:0097159,GO:0098542,GO:1901363
TRINITY_DN20371_c0_g1_i1	GO:0003674,GO:0003824,GO:0005575,GO:0005622,GO:0005623,GO:0005737,GO:0008150,GO:0008152,GO:0008168,GO:0008757,GO:0016740,GO:0016741,GO:0032259,GO:0044424,GO:0044464
TRINITY_DN20365_c0_g1_i1	GO:0000003,GO:0001101,GO:0003006,GO:0003674,GO:0003824,GO:0004620,GO:0004629,GO:0005575,GO:0005623,GO:0005886,GO:0006950,GO:0006952,GO:0006970,GO:0007049,GO:0007154,GO:0007165,GO:0007275,GO:0008081,GO:0008150,GO:0009266,GO:0009409,GO:0009414,GO:0009415,GO:0009553,GO:0009555,GO:0009556,GO:0009605,GO:0009607,GO:0009617,GO:0009628,GO:0009651,GO:0009719,GO:0009725,GO:0009737,GO:0009738,GO:0009755,GO:0009791,GO:0009889,GO:0009891,GO:0009893,GO:0009908,GO:0009987,GO:0010033,GO:0010035,GO:0010600,GO:0010601,GO:0010817,GO:0016020,GO:0016298,GO:0016787,GO:0016788,GO:0019222,GO:0019953,GO:0022402,GO:0022414,GO:0023052,GO:0031323,GO:0031325,GO:0031326,GO:0031328,GO:0032350,GO:0032352,GO:0032501,GO:0032502,GO:0032870,GO:0033993,GO:0034293,GO:0042221,GO:0042578,GO:0042742,GO:0043207,GO:0043934,GO:0044464,GO:0044703,GO:0046885,GO:0046886,GO:0048229,GO:0048236,GO:0048367,GO:0048437,GO:0048518,GO:0048522,GO:0048608,GO:0048731,GO:0048856,GO:0048869,GO:0050789,GO:0050794,GO:0050896,GO:0051321,GO:0051704,GO:0051707,GO:0051716,GO:0061458,GO:0065007,GO:0065008,GO:0070887,GO:0071215,GO:0071229,GO:0071310,GO:0071396,GO:0071495,GO:0071944,GO:0090354,GO:0090355,GO:0090567,GO:0097305,GO:0097306,GO:0098542,GO:0099402,GO:1901700,GO:1901701,GO:1903046
TRINITY_DN20357_c0_g1_i1	GO:0003674,GO:0003824,GO:0004175,GO:0004252,GO:0005575,GO:0005623,GO:0005886,GO:0006508,GO:0006807,GO:0007275,GO:0008150,GO:0008152,GO:0008233,GO:0008236,GO:0009653,GO:0009791,GO:0009888,GO:0009897,GO:0009986,GO:0010016,GO:0010103,GO:0010374,GO:0016020,GO:0016787,GO:0017171,GO:0019538,GO:0032501,GO:0032502,GO:0042127,GO:0043170,GO:0044238,GO:0044425,GO:0044459,GO:0044464,GO:0048367,GO:0048731,GO:0048856,GO:0050789,GO:0050794,GO:0065007,GO:0070011,GO:0071704,GO:0071944,GO:0090558,GO:0090626,GO:0090698,GO:0098552,GO:0140096,GO:1901564
TRINITY_DN20394_c0_g1_i1	GO:0002376,GO:0002682,GO:0003674,GO:0003824,GO:0004672,GO:0004674,GO:0005575,GO:0005623,GO:0005886,GO:0005911,GO:0006464,GO:0006468,GO:0006793,GO:0006796,GO:0006807,GO:0006950,GO:0006952,GO:0006955,GO:0008150,GO:0008152,GO:0009506,GO:0009605,GO:0009607,GO:0009611,GO:0009814,GO:0009861,GO:0009987,GO:0016020,GO:0016301,GO:0016310,GO:0016740,GO:0016772,GO:0016773,GO:0019538,GO:0030054,GO:0031347,GO:0036211,GO:0043170,GO:0043207,GO:0043412,GO:0044237,GO:0044238,GO:0044260,GO:0044267,GO:0044464,GO:0045087,GO:0045088,GO:0048583,GO:0050776,GO:0050789,GO:0050896,GO:0051704,GO:0051707,GO:0055044,GO:0065007,GO:0071704,GO:0071944,GO:0080134,GO:0098542,GO:0140096,GO:1901564
TRINITY_DN20394_c0_g2_i1	GO:0003674,GO:0003824,GO:0004672,GO:0004674,GO:0005575,GO:0005623,GO:0005886,GO:0006464,GO:0006468,GO:0006793,GO:0006796,GO:0006807,GO:0008150,GO:0008152,GO:0009987,GO:0016020,GO:0016301,GO:0016310,GO:0016740,GO:0016772,GO:0016773,GO:0019538,GO:0036211,GO:0043170,GO:0043412,GO:0044237,GO:0044238,GO:0044260,GO:0044267,GO:0044464,GO:0071704,GO:0071944,GO:0140096,GO:1901564
TRINITY_DN20380_c0_g1_i1	GO:0003674,GO:0003824,GO:0003993,GO:0004620,GO:0004629,GO:0005575,GO:0005622,GO:0005623,GO:0005737,GO:0005773,GO:0005911,GO:0006629,GO:0006644,GO:0006793,GO:0006796,GO:0006950,GO:0007154,GO:0008081,GO:0008150,GO:0008152,GO:0009056,GO:0009267,GO:0009395,GO:0009405,GO:0009506,GO:0009605,GO:0009987,GO:0009991,GO:0016020,GO:0016036,GO:0016042,GO:0016298,GO:0016311,GO:0016787,GO:0016788,GO:0016791,GO:0019637,GO:0030054,GO:0031667,GO:0031668,GO:0031669,GO:0033554,GO:0034480,GO:0035821,GO:0042578,GO:0042594,GO:0043226,GO:0043227,GO:0043229,GO:0043231,GO:0044003,GO:0044237,GO:0044238,GO:0044242,GO:0044248,GO:0044255,GO:0044403,GO:0044419,GO:0044424,GO:0044444,GO:0044464,GO:0046434,GO:0050896,GO:0051701,GO:0051704,GO:0051716,GO:0051817,GO:0052008,GO:0052043,GO:0052111,GO:0052185,GO:0052188,GO:0052368,GO:0052642,GO:0055044,GO:0071496,GO:0071704,GO:1901575
TRINITY_DN20380_c0_g2_i1	GO:0003674,GO:0003824,GO:0003993,GO:0004620,GO:0004629,GO:0005575,GO:0005622,GO:0005623,GO:0005737,GO:0005773,GO:0005829,GO:0005886,GO:0005911,GO:0006629,GO:0006643,GO:0006644,GO:0006664,GO:0006793,GO:0006796,GO:0006950,GO:0007154,GO:0008081,GO:0008150,GO:0008152,GO:0008610,GO:0009056,GO:0009058,GO:0009247,GO:0009267,GO:0009395,GO:0009405,GO:0009506,GO:0009605,GO:0009987,GO:0009991,GO:0016020,GO:0016036,GO:0016042,GO:0016298,GO:0016311,GO:0016787,GO:0016788,GO:0016791,GO:0019637,GO:0030054,GO:0031667,GO:0031668,GO:0031669,GO:0033554,GO:0034480,GO:0035821,GO:0042578,GO:0042594,GO:0043226,GO:0043227,GO:0043229,GO:0043231,GO:0044003,GO:0044237,GO:0044238,GO:0044242,GO:0044248,GO:0044249,GO:0044255,GO:0044403,GO:0044419,GO:0044424,GO:0044444,GO:0044464,GO:0046434,GO:0046467,GO:0050896,GO:0051701,GO:0051704,GO:0051716,GO:0051817,GO:0052008,GO:0052043,GO:0052111,GO:0052185,GO:0052188,GO:0052368,GO:0052642,GO:0055044,GO:0071496,GO:0071704,GO:0071944,GO:1901135,GO:1901137,GO:1901575,GO:1901576,GO:1903509
TRINITY_DN20345_c0_g1_i1	GO:0000064,GO:0003333,GO:0003674,GO:0005215,GO:0005342,GO:0005575,GO:0005622,GO:0005623,GO:0005737,GO:0005739,GO:0005740,GO:0005743,GO:0006810,GO:0006811,GO:0006812,GO:0006820,GO:0006839,GO:0006855,GO:0006865,GO:0008150,GO:0008324,GO:0008509,GO:0008514,GO:0009507,GO:0009536,GO:0015075,GO:0015171,GO:0015179,GO:0015238,GO:0015318,GO:0015711,GO:0015807,GO:0015822,GO:0015849,GO:0015893,GO:0016020,GO:0016021,GO:0019866,GO:0022857,GO:0031090,GO:0031224,GO:0031966,GO:0031967,GO:0031975,GO:0034220,GO:0042221,GO:0042493,GO:0043226,GO:0043227,GO:0043229,GO:0043231,GO:0044422,GO:0044424,GO:0044425,GO:0044429,GO:0044444,GO:0044446,GO:0044464,GO:0046942,GO:0046943,GO:0050896,GO:0051179,GO:0051234,GO:0055085,GO:0071702,GO:0071705,GO:0098655,GO:0098656,GO:1902475,GO:1903352,GO:1903825,GO:1905039
TRINITY_DN20377_c0_g1_i1	GO:0000150,GO:0000217,GO:0000400,GO:0000724,GO:0000725,GO:0000730,GO:0003674,GO:0003676,GO:0003677,GO:0003690,GO:0003697,GO:0003824,GO:0005488,GO:0005575,GO:0005622,GO:0005623,GO:0005737,GO:0006139,GO:0006259,GO:0006281,GO:0006302,GO:0006310,GO:0006312,GO:0006725,GO:0006807,GO:0006950,GO:0006974,GO:0008094,GO:0008150,GO:0008152,GO:0009314,GO:0009507,GO:0009532,GO:0009536,GO:0009570,GO:0009628,GO:0009987,GO:0010212,GO:0016043,GO:0016462,GO:0016787,GO:0016817,GO:0016818,GO:0016887,GO:0017111,GO:0022607,GO:0033554,GO:0034622,GO:0034641,GO:0042148,GO:0042623,GO:0043170,GO:0043226,GO:0043227,GO:0043229,GO:0043231,GO:0043933,GO:0044085,GO:0044237,GO:0044238,GO:0044260,GO:0044422,GO:0044424,GO:0044434,GO:0044435,GO:0044444,GO:0044446,GO:0044464,GO:0045003,GO:0046483,GO:0050896,GO:0051716,GO:0065003,GO:0065004,GO:0071704,GO:0071824,GO:0071840,GO:0090304,GO:0090735,GO:0097159,GO:0140097,GO:1901360,GO:1901363
TRINITY_DN20367_c0_g1_i11	GO:0003674,GO:0003676,GO:0003723,GO:0005488,GO:0005575,GO:0005622,GO:0005623,GO:0005634,GO:0005730,GO:0005737,GO:0008097,GO:0009507,GO:0009526,GO:0009532,GO:0009536,GO:0009570,GO:0009941,GO:0019843,GO:0031967,GO:0031974,GO:0031975,GO:0031981,GO:0043226,GO:0043227,GO:0043228,GO:0043229,GO:0043231,GO:0043232,GO:0043233,GO:0044422,GO:0044424,GO:0044428,GO:0044434,GO:0044435,GO:0044444,GO:0044446,GO:0044464,GO:0070013,GO:0097159,GO:1901363
TRINITY_DN20367_c0_g1_i2	GO:0003674,GO:0003676,GO:0003723,GO:0005488,GO:0005575,GO:0005622,GO:0005623,GO:0005634,GO:0005730,GO:0005737,GO:0008097,GO:0009507,GO:0009526,GO:0009532,GO:0009536,GO:0009570,GO:0009941,GO:0019843,GO:0031967,GO:0031974,GO:0031975,GO:0031981,GO:0043226,GO:0043227,GO:0043228,GO:0043229,GO:0043231,GO:0043232,GO:0043233,GO:0044422,GO:0044424,GO:0044428,GO:0044434,GO:0044435,GO:0044444,GO:0044446,GO:0044464,GO:0070013,GO:0097159,GO:1901363
TRINITY_DN20367_c0_g1_i6	GO:0003674,GO:0003676,GO:0003723,GO:0005488,GO:0005575,GO:0005622,GO:0005623,GO:0005634,GO:0005730,GO:0005737,GO:0008097,GO:0009507,GO:0009526,GO:0009532,GO:0009536,GO:0009570,GO:0009941,GO:0019843,GO:0031967,GO:0031974,GO:0031975,GO:0031981,GO:0043226,GO:0043227,GO:0043228,GO:0043229,GO:0043231,GO:0043232,GO:0043233,GO:0044422,GO:0044424,GO:0044428,GO:0044434,GO:0044435,GO:0044444,GO:0044446,GO:0044464,GO:0070013,GO:0097159,GO:1901363
TRINITY_DN20367_c0_g1_i7	GO:0003674,GO:0003676,GO:0003723,GO:0005488,GO:0005575,GO:0005622,GO:0005623,GO:0005634,GO:0005730,GO:0005737,GO:0008097,GO:0009507,GO:0009526,GO:0009532,GO:0009536,GO:0009570,GO:0009941,GO:0019843,GO:0031967,GO:0031974,GO:0031975,GO:0031981,GO:0043226,GO:0043227,GO:0043228,GO:0043229,GO:0043231,GO:0043232,GO:0043233,GO:0044422,GO:0044424,GO:0044428,GO:0044434,GO:0044435,GO:0044444,GO:0044446,GO:0044464,GO:0070013,GO:0097159,GO:1901363
TRINITY_DN20398_c0_g1_i1	GO:0000003,GO:0000280,GO:0000712,GO:0003674,GO:0003676,GO:0003677,GO:0003682,GO:0003690,GO:0005488,GO:0005575,GO:0005622,GO:0005623,GO:0005634,GO:0005654,GO:0006139,GO:0006259,GO:0006260,GO:0006261,GO:0006281,GO:0006310,GO:0006312,GO:0006725,GO:0006807,GO:0006950,GO:0006974,GO:0006996,GO:0007049,GO:0007059,GO:0007127,GO:0007129,GO:0007131,GO:0008150,GO:0008152,GO:0009058,GO:0009059,GO:0009987,GO:0016043,GO:0022402,GO:0022414,GO:0031297,GO:0031974,GO:0031981,GO:0032991,GO:0033554,GO:0034641,GO:0034645,GO:0035825,GO:0036297,GO:0043170,GO:0043226,GO:0043227,GO:0043229,GO:0043231,GO:0043233,GO:0043240,GO:0044237,GO:0044238,GO:0044249,GO:0044260,GO:0044422,GO:0044424,GO:0044428,GO:0044446,GO:0044451,GO:0044464,GO:0045005,GO:0045132,GO:0045143,GO:0046483,GO:0048285,GO:0050896,GO:0051276,GO:0051304,GO:0051307,GO:0051321,GO:0051716,GO:0061982,GO:0070013,GO:0070192,GO:0071704,GO:0071821,GO:0071840,GO:0090304,GO:0097159,GO:0098813,GO:0140013,GO:1901360,GO:1901363,GO:1901576,GO:1903046
TRINITY_DN20398_c0_g1_i2	GO:0000003,GO:0000280,GO:0000712,GO:0003674,GO:0003676,GO:0003677,GO:0003682,GO:0003690,GO:0005488,GO:0005575,GO:0005622,GO:0005623,GO:0005634,GO:0005654,GO:0006139,GO:0006259,GO:0006260,GO:0006261,GO:0006281,GO:0006310,GO:0006312,GO:0006725,GO:0006807,GO:0006950,GO:0006974,GO:0006996,GO:0007049,GO:0007059,GO:0007127,GO:0007129,GO:0007131,GO:0008150,GO:0008152,GO:0009058,GO:0009059,GO:0009987,GO:0016043,GO:0022402,GO:0022414,GO:0031297,GO:0031974,GO:0031981,GO:0032991,GO:0033554,GO:0034641,GO:0034645,GO:0035825,GO:0036297,GO:0043170,GO:0043226,GO:0043227,GO:0043229,GO:0043231,GO:0043233,GO:0043240,GO:0044237,GO:0044238,GO:0044249,GO:0044260,GO:0044422,GO:0044424,GO:0044428,GO:0044446,GO:0044451,GO:0044464,GO:0045005,GO:0045132,GO:0045143,GO:0046483,GO:0048285,GO:0050896,GO:0051276,GO:0051304,GO:0051307,GO:0051321,GO:0051716,GO:0061982,GO:0070013,GO:0070192,GO:0071704,GO:0071821,GO:0071840,GO:0090304,GO:0097159,GO:0098813,GO:0140013,GO:1901360,GO:1901363,GO:1901576,GO:1903046
TRINITY_DN20317_c0_g1_i1	GO:0005575,GO:0005622,GO:0005623,GO:0005737,GO:0005794,GO:0005886,GO:0012505,GO:0016020,GO:0043226,GO:0043227,GO:0043229,GO:0043231,GO:0044424,GO:0044444,GO:0044464,GO:0071944
TRINITY_DN20337_c0_g1_i4	GO:0001101,GO:0003674,GO:0003824,GO:0004672,GO:0004674,GO:0004683,GO:0005488,GO:0005515,GO:0005516,GO:0005575,GO:0005622,GO:0005623,GO:0005634,GO:0005737,GO:0005886,GO:0006464,GO:0006468,GO:0006793,GO:0006796,GO:0006807,GO:0007154,GO:0007165,GO:0008150,GO:0008152,GO:0009719,GO:0009725,GO:0009737,GO:0009738,GO:0009755,GO:0009931,GO:0009987,GO:0010033,GO:0010857,GO:0016020,GO:0016301,GO:0016310,GO:0016740,GO:0016772,GO:0016773,GO:0018105,GO:0018193,GO:0018209,GO:0019538,GO:0023052,GO:0032870,GO:0033993,GO:0035556,GO:0036211,GO:0042221,GO:0043170,GO:0043226,GO:0043227,GO:0043229,GO:0043231,GO:0043412,GO:0044237,GO:0044238,GO:0044260,GO:0044267,GO:0044424,GO:0044464,GO:0046777,GO:0050789,GO:0050794,GO:0050896,GO:0051716,GO:0065007,GO:0070887,GO:0071215,GO:0071229,GO:0071310,GO:0071396,GO:0071495,GO:0071704,GO:0071944,GO:0097305,GO:0097306,GO:0140096,GO:1901564,GO:1901700,GO:1901701
TRINITY_DN20337_c0_g1_i6	GO:0001101,GO:0003674,GO:0003824,GO:0004672,GO:0004674,GO:0004683,GO:0005488,GO:0005515,GO:0005516,GO:0005575,GO:0005622,GO:0005623,GO:0005634,GO:0005737,GO:0005886,GO:0006464,GO:0006468,GO:0006793,GO:0006796,GO:0006807,GO:0007154,GO:0007165,GO:0008150,GO:0008152,GO:0009719,GO:0009725,GO:0009737,GO:0009738,GO:0009755,GO:0009931,GO:0009987,GO:0010033,GO:0010857,GO:0016020,GO:0016301,GO:0016310,GO:0016740,GO:0016772,GO:0016773,GO:0018105,GO:0018193,GO:0018209,GO:0019538,GO:0023052,GO:0032870,GO:0033993,GO:0035556,GO:0036211,GO:0042221,GO:0043170,GO:0043226,GO:0043227,GO:0043229,GO:0043231,GO:0043412,GO:0044237,GO:0044238,GO:0044260,GO:0044267,GO:0044424,GO:0044464,GO:0046777,GO:0050789,GO:0050794,GO:0050896,GO:0051716,GO:0065007,GO:0070887,GO:0071215,GO:0071229,GO:0071310,GO:0071396,GO:0071495,GO:0071704,GO:0071944,GO:0097305,GO:0097306,GO:0140096,GO:1901564,GO:1901700,GO:1901701
TRINITY_DN20348_c0_g1_i2	GO:0003674,GO:0003824,GO:0006807,GO:0007275,GO:0008150,GO:0008152,GO:0009058,GO:0009555,GO:0009653,GO:0009987,GO:0010208,GO:0010584,GO:0010927,GO:0016043,GO:0016410,GO:0016740,GO:0016746,GO:0016747,GO:0022607,GO:0030198,GO:0032501,GO:0032502,GO:0032989,GO:0034641,GO:0043062,GO:0043603,GO:0043604,GO:0044085,GO:0044237,GO:0044249,GO:0044271,GO:0045229,GO:0048229,GO:0048646,GO:0048856,GO:0048869,GO:0071704,GO:0071840,GO:0080072,GO:0080073,GO:0080074,GO:0080075,GO:0080088,GO:0085029,GO:1901564,GO:1901566,GO:1901576
TRINITY_DN20348_c0_g1_i3	GO:0003674,GO:0003824,GO:0006807,GO:0007275,GO:0008150,GO:0008152,GO:0009058,GO:0009555,GO:0009653,GO:0009987,GO:0010208,GO:0010584,GO:0010927,GO:0016043,GO:0016410,GO:0016740,GO:0016746,GO:0016747,GO:0022607,GO:0030198,GO:0032501,GO:0032502,GO:0032989,GO:0034641,GO:0043062,GO:0043603,GO:0043604,GO:0044085,GO:0044237,GO:0044249,GO:0044271,GO:0045229,GO:0048229,GO:0048646,GO:0048856,GO:0048869,GO:0071704,GO:0071840,GO:0080072,GO:0080073,GO:0080074,GO:0080075,GO:0080088,GO:0085029,GO:1901564,GO:1901566,GO:1901576
TRINITY_DN20348_c0_g1_i4	GO:0003674,GO:0003824,GO:0006807,GO:0007275,GO:0008150,GO:0008152,GO:0009058,GO:0009555,GO:0009653,GO:0009987,GO:0010208,GO:0010584,GO:0010927,GO:0016043,GO:0016410,GO:0016740,GO:0016746,GO:0016747,GO:0022607,GO:0030198,GO:0032501,GO:0032502,GO:0032989,GO:0034641,GO:0043062,GO:0043603,GO:0043604,GO:0044085,GO:0044237,GO:0044249,GO:0044271,GO:0045229,GO:0048229,GO:0048646,GO:0048856,GO:0048869,GO:0071704,GO:0071840,GO:0080072,GO:0080073,GO:0080074,GO:0080075,GO:0080088,GO:0085029,GO:1901564,GO:1901566,GO:1901576
TRINITY_DN20348_c0_g2_i1	GO:0003674,GO:0003824,GO:0006807,GO:0007275,GO:0008150,GO:0008152,GO:0009058,GO:0009555,GO:0009653,GO:0009987,GO:0010208,GO:0010584,GO:0010927,GO:0016043,GO:0016410,GO:0016740,GO:0016746,GO:0016747,GO:0022607,GO:0030198,GO:0032501,GO:0032502,GO:0032989,GO:0034641,GO:0043062,GO:0043603,GO:0043604,GO:0044085,GO:0044237,GO:0044249,GO:0044271,GO:0045229,GO:0048229,GO:0048646,GO:0048856,GO:0048869,GO:0071704,GO:0071840,GO:0080072,GO:0080073,GO:0080074,GO:0080075,GO:0080088,GO:0085029,GO:1901564,GO:1901566,GO:1901576
TRINITY_DN20348_c1_g1_i1	GO:0003674,GO:0003824,GO:0006807,GO:0007275,GO:0008150,GO:0008152,GO:0009058,GO:0009555,GO:0009653,GO:0009987,GO:0010208,GO:0010584,GO:0010927,GO:0016043,GO:0016410,GO:0016740,GO:0016746,GO:0016747,GO:0022607,GO:0030198,GO:0032501,GO:0032502,GO:0032989,GO:0034641,GO:0043062,GO:0043603,GO:0043604,GO:0044085,GO:0044237,GO:0044249,GO:0044271,GO:0045229,GO:0048229,GO:0048646,GO:0048856,GO:0048869,GO:0071704,GO:0071840,GO:0080072,GO:0080073,GO:0080074,GO:0080075,GO:0080088,GO:0085029,GO:1901564,GO:1901566,GO:1901576
TRINITY_DN20306_c0_g1_i4	GO:0003674,GO:0005488,GO:0005575,GO:0005622,GO:0005623,GO:0005737,GO:0006810,GO:0006811,GO:0006812,GO:0006873,GO:0006875,GO:0008150,GO:0009987,GO:0019725,GO:0030001,GO:0030003,GO:0042592,GO:0043167,GO:0043169,GO:0044424,GO:0044464,GO:0046872,GO:0046914,GO:0046916,GO:0048878,GO:0050801,GO:0051179,GO:0051234,GO:0055065,GO:0055076,GO:0055080,GO:0055082,GO:0065007,GO:0065008,GO:0098771
TRINITY_DN20306_c0_g1_i5	GO:0003674,GO:0005488,GO:0005575,GO:0005622,GO:0005623,GO:0005737,GO:0006810,GO:0006811,GO:0006812,GO:0006873,GO:0006875,GO:0008150,GO:0009987,GO:0019725,GO:0030001,GO:0030003,GO:0042592,GO:0043167,GO:0043169,GO:0044424,GO:0044464,GO:0046872,GO:0046914,GO:0046916,GO:0048878,GO:0050801,GO:0051179,GO:0051234,GO:0055065,GO:0055076,GO:0055080,GO:0055082,GO:0065007,GO:0065008,GO:0098771
TRINITY_DN20325_c0_g1_i1	GO:0003674,GO:0003756,GO:0003824,GO:0005575,GO:0005622,GO:0005623,GO:0005737,GO:0005739,GO:0005773,GO:0005774,GO:0005783,GO:0006457,GO:0006950,GO:0006979,GO:0008150,GO:0009507,GO:0009536,GO:0009987,GO:0012505,GO:0016020,GO:0016853,GO:0016860,GO:0016864,GO:0031090,GO:0033554,GO:0034976,GO:0043226,GO:0043227,GO:0043229,GO:0043231,GO:0044422,GO:0044424,GO:0044437,GO:0044444,GO:0044446,GO:0044464,GO:0050896,GO:0051716,GO:0098588,GO:0098805,GO:0140096
TRINITY_DN20323_c0_g1_i1	GO:0000003,GO:0001101,GO:0003006,GO:0003674,GO:0003676,GO:0003677,GO:0003700,GO:0005488,GO:0005515,GO:0005575,GO:0005622,GO:0005623,GO:0005634,GO:0006355,GO:0006950,GO:0006970,GO:0007154,GO:0007165,GO:0007275,GO:0008150,GO:0009266,GO:0009409,GO:0009414,GO:0009415,GO:0009555,GO:0009628,GO:0009651,GO:0009719,GO:0009725,GO:0009737,GO:0009738,GO:0009739,GO:0009743,GO:0009755,GO:0009756,GO:0009791,GO:0009845,GO:0009889,GO:0009891,GO:0009893,GO:0009987,GO:0010029,GO:0010033,GO:0010035,GO:0010152,GO:0010154,GO:0010182,GO:0010187,GO:0010200,GO:0010243,GO:0010468,GO:0010556,GO:0010557,GO:0010604,GO:0010628,GO:0019219,GO:0019222,GO:0021700,GO:0022414,GO:0023052,GO:0031323,GO:0031325,GO:0031326,GO:0031328,GO:0032501,GO:0032502,GO:0032870,GO:0033993,GO:0042221,GO:0042493,GO:0042802,GO:0042803,GO:0043226,GO:0043227,GO:0043229,GO:0043231,GO:0043565,GO:0044424,GO:0044464,GO:0045893,GO:0045935,GO:0046983,GO:0048229,GO:0048316,GO:0048518,GO:0048519,GO:0048522,GO:0048580,GO:0048581,GO:0048608,GO:0048731,GO:0048856,GO:0050789,GO:0050793,GO:0050794,GO:0050896,GO:0051093,GO:0051171,GO:0051173,GO:0051239,GO:0051241,GO:0051252,GO:0051254,GO:0051716,GO:0060255,GO:0061458,GO:0065007,GO:0070887,GO:0071215,GO:0071229,GO:0071310,GO:0071322,GO:0071396,GO:0071495,GO:0080090,GO:0090351,GO:0097159,GO:0097305,GO:0097306,GO:0140110,GO:1900140,GO:1901363,GO:1901698,GO:1901700,GO:1901701,GO:1902680,GO:1903506,GO:1903508,GO:2000026,GO:2000112,GO:2001141
TRINITY_DN20374_c0_g1_i1	GO:0000428,GO:0000988,GO:0000989,GO:0001076,GO:0001129,GO:0001132,GO:0003674,GO:0003676,GO:0003677,GO:0003824,GO:0004402,GO:0005488,GO:0005515,GO:0005575,GO:0005622,GO:0005623,GO:0005634,GO:0005654,GO:0005667,GO:0005669,GO:0006139,GO:0006325,GO:0006351,GO:0006352,GO:0006355,GO:0006357,GO:0006366,GO:0006367,GO:0006464,GO:0006473,GO:0006475,GO:0006725,GO:0006807,GO:0006996,GO:0008080,GO:0008134,GO:0008150,GO:0008152,GO:0009058,GO:0009059,GO:0009889,GO:0009891,GO:0009893,GO:0009987,GO:0010467,GO:0010468,GO:0010556,GO:0010557,GO:0010604,GO:0010628,GO:0016043,GO:0016070,GO:0016407,GO:0016410,GO:0016569,GO:0016570,GO:0016573,GO:0016591,GO:0016740,GO:0016746,GO:0016747,GO:0017025,GO:0018130,GO:0018193,GO:0018205,GO:0018393,GO:0018394,GO:0019219,GO:0019222,GO:0019438,GO:0019538,GO:0022607,GO:0030880,GO:0031323,GO:0031325,GO:0031326,GO:0031328,GO:0031974,GO:0031981,GO:0032774,GO:0032991,GO:0034212,GO:0034622,GO:0034641,GO:0034645,GO:0034654,GO:0036211,GO:0043170,GO:0043226,GO:0043227,GO:0043229,GO:0043231,GO:0043233,GO:0043412,GO:0043543,GO:0043565,GO:0043933,GO:0044085,GO:0044237,GO:0044238,GO:0044249,GO:0044260,GO:0044267,GO:0044271,GO:0044422,GO:0044424,GO:0044428,GO:0044446,GO:0044451,GO:0044464,GO:0044798,GO:0045893,GO:0045935,GO:0045944,GO:0046483,GO:0048518,GO:0048522,GO:0050789,GO:0050794,GO:0051123,GO:0051171,GO:0051173,GO:0051252,GO:0051254,GO:0051276,GO:0055029,GO:0060255,GO:0061695,GO:0061733,GO:0065003,GO:0065004,GO:0065007,GO:0070013,GO:0070897,GO:0071704,GO:0071824,GO:0071840,GO:0080090,GO:0090304,GO:0090575,GO:0097159,GO:0097659,GO:0140110,GO:1901360,GO:1901362,GO:1901363,GO:1901564,GO:1901576,GO:1902494,GO:1902680,GO:1903506,GO:1903508,GO:1990234,GO:2000112,GO:2001141
TRINITY_DN20373_c0_g1_i2	GO:0000159,GO:0005575,GO:0005622,GO:0005623,GO:0005634,GO:0005737,GO:0008150,GO:0008287,GO:0019220,GO:0019222,GO:0031323,GO:0032991,GO:0042325,GO:0043226,GO:0043227,GO:0043229,GO:0043231,GO:0044424,GO:0044464,GO:0050789,GO:0050794,GO:0051174,GO:0065007,GO:1902494,GO:1903293
TRINITY_DN20373_c0_g2_i1	GO:0000159,GO:0005575,GO:0005622,GO:0005623,GO:0005634,GO:0005737,GO:0008150,GO:0008287,GO:0019220,GO:0019222,GO:0031323,GO:0032991,GO:0042325,GO:0043226,GO:0043227,GO:0043229,GO:0043231,GO:0044424,GO:0044464,GO:0050789,GO:0050794,GO:0051174,GO:0065007,GO:1902494,GO:1903293
TRINITY_DN20373_c0_g3_i1	GO:0000003,GO:0000394,GO:0003006,GO:0003674,GO:0003824,GO:0005575,GO:0005622,GO:0005623,GO:0005634,GO:0006139,GO:0006378,GO:0006379,GO:0006388,GO:0006396,GO:0006397,GO:0006399,GO:0006725,GO:0006793,GO:0006796,GO:0006807,GO:0007275,GO:0008033,GO:0008150,GO:0008152,GO:0008380,GO:0009791,GO:0009908,GO:0009987,GO:0010228,GO:0010467,GO:0016070,GO:0016071,GO:0016301,GO:0016310,GO:0016740,GO:0016772,GO:0016773,GO:0019205,GO:0022414,GO:0031123,GO:0031124,GO:0032501,GO:0032502,GO:0034470,GO:0034641,GO:0034660,GO:0043170,GO:0043226,GO:0043227,GO:0043229,GO:0043231,GO:0043631,GO:0044237,GO:0044238,GO:0044424,GO:0044464,GO:0046483,GO:0048367,GO:0048608,GO:0048731,GO:0048827,GO:0048856,GO:0051731,GO:0061458,GO:0071704,GO:0090304,GO:0090305,GO:0090501,GO:0090567,GO:0099402,GO:1901360
TRINITY_DN5036_c0_g1_i3	GO:0000003,GO:0000394,GO:0003006,GO:0003674,GO:0003824,GO:0005575,GO:0005622,GO:0005623,GO:0005634,GO:0006139,GO:0006378,GO:0006379,GO:0006388,GO:0006396,GO:0006397,GO:0006399,GO:0006725,GO:0006793,GO:0006796,GO:0006807,GO:0007275,GO:0008033,GO:0008150,GO:0008152,GO:0008380,GO:0009791,GO:0009908,GO:0009987,GO:0010228,GO:0010467,GO:0016070,GO:0016071,GO:0016301,GO:0016310,GO:0016740,GO:0016772,GO:0016773,GO:0019205,GO:0022414,GO:0031123,GO:0031124,GO:0032501,GO:0032502,GO:0034470,GO:0034641,GO:0034660,GO:0043170,GO:0043226,GO:0043227,GO:0043229,GO:0043231,GO:0043631,GO:0044237,GO:0044238,GO:0044424,GO:0044464,GO:0046483,GO:0048367,GO:0048608,GO:0048731,GO:0048827,GO:0048856,GO:0051731,GO:0061458,GO:0071704,GO:0090304,GO:0090305,GO:0090501,GO:0090567,GO:0099402,GO:1901360
TRINITY_DN5057_c0_g1_i3	GO:0005575,GO:0005622,GO:0005623,GO:0005737,GO:0044424,GO:0044464
TRINITY_DN5057_c0_g1_i4	GO:0005575,GO:0005622,GO:0005623,GO:0005737,GO:0044424,GO:0044464
TRINITY_DN5095_c0_g1_i1	GO:0003674,GO:0003676,GO:0003723,GO:0005488,GO:0005515,GO:0005575,GO:0005622,GO:0005623,GO:0005737,GO:0006139,GO:0006725,GO:0006807,GO:0008150,GO:0008152,GO:0009892,GO:0009987,GO:0010468,GO:0010605,GO:0010629,GO:0016070,GO:0016458,GO:0019222,GO:0031047,GO:0032991,GO:0034587,GO:0034641,GO:0034660,GO:0035770,GO:0036464,GO:0042802,GO:0042803,GO:0043170,GO:0043186,GO:0043226,GO:0043228,GO:0043229,GO:0043232,GO:0044237,GO:0044238,GO:0044424,GO:0044444,GO:0044464,GO:0045495,GO:0046483,GO:0046983,GO:0048519,GO:0050789,GO:0060255,GO:0060293,GO:0065007,GO:0071704,GO:0090304,GO:0097159,GO:1901360,GO:1901363,GO:1990904,GO:1990923
TRINITY_DN5024_c2_g1_i2	GO:0003674,GO:0003824,GO:0004842,GO:0005575,GO:0005622,GO:0005623,GO:0005737,GO:0006464,GO:0006807,GO:0008150,GO:0008152,GO:0009368,GO:0009507,GO:0009532,GO:0009536,GO:0009570,GO:0009840,GO:0009987,GO:0016567,GO:0016740,GO:0019538,GO:0019787,GO:0032446,GO:0032991,GO:0036211,GO:0043170,GO:0043226,GO:0043227,GO:0043229,GO:0043231,GO:0043412,GO:0044237,GO:0044238,GO:0044260,GO:0044267,GO:0044422,GO:0044424,GO:0044434,GO:0044435,GO:0044444,GO:0044446,GO:0044464,GO:0070647,GO:0071704,GO:0140096,GO:1901564
TRINITY_DN5024_c2_g1_i3	GO:0003674,GO:0003824,GO:0004842,GO:0005575,GO:0005622,GO:0005623,GO:0005737,GO:0006464,GO:0006807,GO:0008150,GO:0008152,GO:0009368,GO:0009507,GO:0009532,GO:0009536,GO:0009570,GO:0009840,GO:0009987,GO:0016567,GO:0016740,GO:0019538,GO:0019787,GO:0032446,GO:0032991,GO:0036211,GO:0043170,GO:0043226,GO:0043227,GO:0043229,GO:0043231,GO:0043412,GO:0044237,GO:0044238,GO:0044260,GO:0044267,GO:0044422,GO:0044424,GO:0044434,GO:0044435,GO:0044444,GO:0044446,GO:0044464,GO:0070647,GO:0071704,GO:0140096,GO:1901564
TRINITY_DN5024_c2_g1_i4	GO:0003674,GO:0003824,GO:0004842,GO:0005575,GO:0005622,GO:0005623,GO:0005737,GO:0006464,GO:0006807,GO:0008150,GO:0008152,GO:0009368,GO:0009507,GO:0009532,GO:0009536,GO:0009570,GO:0009840,GO:0009987,GO:0016567,GO:0016740,GO:0019538,GO:0019787,GO:0032446,GO:0032991,GO:0036211,GO:0043170,GO:0043226,GO:0043227,GO:0043229,GO:0043231,GO:0043412,GO:0044237,GO:0044238,GO:0044260,GO:0044267,GO:0044422,GO:0044424,GO:0044434,GO:0044435,GO:0044444,GO:0044446,GO:0044464,GO:0070647,GO:0071704,GO:0140096,GO:1901564
TRINITY_DN5024_c2_g1_i5	GO:0003674,GO:0003824,GO:0004842,GO:0005575,GO:0005622,GO:0005623,GO:0005737,GO:0006464,GO:0006807,GO:0008150,GO:0008152,GO:0009368,GO:0009507,GO:0009532,GO:0009536,GO:0009570,GO:0009840,GO:0009987,GO:0016567,GO:0016740,GO:0019538,GO:0019787,GO:0032446,GO:0032991,GO:0036211,GO:0043170,GO:0043226,GO:0043227,GO:0043229,GO:0043231,GO:0043412,GO:0044237,GO:0044238,GO:0044260,GO:0044267,GO:0044422,GO:0044424,GO:0044434,GO:0044435,GO:0044444,GO:0044446,GO:0044464,GO:0070647,GO:0071704,GO:0140096,GO:1901564
TRINITY_DN5067_c0_g1_i12	GO:0003674,GO:0003824,GO:0004842,GO:0006464,GO:0006807,GO:0008150,GO:0008152,GO:0009987,GO:0016567,GO:0016740,GO:0019538,GO:0019787,GO:0032446,GO:0036211,GO:0043170,GO:0043412,GO:0044237,GO:0044238,GO:0044260,GO:0044267,GO:0051865,GO:0070647,GO:0071704,GO:0140096,GO:1901564
TRINITY_DN5067_c0_g1_i14	GO:0003674,GO:0003824,GO:0004842,GO:0006464,GO:0006807,GO:0008150,GO:0008152,GO:0009987,GO:0016567,GO:0016740,GO:0019538,GO:0019787,GO:0032446,GO:0036211,GO:0043170,GO:0043412,GO:0044237,GO:0044238,GO:0044260,GO:0044267,GO:0051865,GO:0070647,GO:0071704,GO:0140096,GO:1901564
TRINITY_DN5067_c0_g1_i2	GO:0003674,GO:0003824,GO:0004842,GO:0006464,GO:0006807,GO:0008150,GO:0008152,GO:0009987,GO:0016567,GO:0016740,GO:0019538,GO:0019787,GO:0032446,GO:0036211,GO:0043170,GO:0043412,GO:0044237,GO:0044238,GO:0044260,GO:0044267,GO:0051865,GO:0070647,GO:0071704,GO:0140096,GO:1901564
TRINITY_DN5067_c0_g1_i4	GO:0003674,GO:0003824,GO:0004842,GO:0006464,GO:0006807,GO:0008150,GO:0008152,GO:0009987,GO:0016567,GO:0016740,GO:0019538,GO:0019787,GO:0032446,GO:0036211,GO:0043170,GO:0043412,GO:0044237,GO:0044238,GO:0044260,GO:0044267,GO:0051865,GO:0070647,GO:0071704,GO:0140096,GO:1901564
TRINITY_DN5067_c0_g1_i6	GO:0003674,GO:0003824,GO:0004842,GO:0006464,GO:0006807,GO:0008150,GO:0008152,GO:0009987,GO:0016567,GO:0016740,GO:0019538,GO:0019787,GO:0032446,GO:0036211,GO:0043170,GO:0043412,GO:0044237,GO:0044238,GO:0044260,GO:0044267,GO:0051865,GO:0070647,GO:0071704,GO:0140096,GO:1901564
TRINITY_DN5097_c0_g2_i1	GO:0003674,GO:0003724,GO:0003824,GO:0004004,GO:0004386,GO:0005575,GO:0005622,GO:0005623,GO:0005634,GO:0005730,GO:0005737,GO:0006139,GO:0006364,GO:0006396,GO:0006725,GO:0006807,GO:0008026,GO:0008150,GO:0008152,GO:0008186,GO:0009987,GO:0010467,GO:0010501,GO:0016070,GO:0016072,GO:0016462,GO:0016787,GO:0016817,GO:0016818,GO:0016887,GO:0017111,GO:0022613,GO:0031974,GO:0031981,GO:0034470,GO:0034641,GO:0034660,GO:0042254,GO:0042623,GO:0043170,GO:0043226,GO:0043227,GO:0043228,GO:0043229,GO:0043231,GO:0043232,GO:0043233,GO:0044085,GO:0044237,GO:0044238,GO:0044422,GO:0044424,GO:0044428,GO:0044446,GO:0044464,GO:0046483,GO:0070013,GO:0070035,GO:0071704,GO:0071840,GO:0090304,GO:0140098,GO:1901360
TRINITY_DN5097_c0_g2_i2	GO:0003674,GO:0003724,GO:0003824,GO:0004004,GO:0004386,GO:0005575,GO:0005622,GO:0005623,GO:0005634,GO:0005730,GO:0005737,GO:0006139,GO:0006364,GO:0006396,GO:0006725,GO:0006807,GO:0008026,GO:0008150,GO:0008152,GO:0008186,GO:0009987,GO:0010467,GO:0010501,GO:0016070,GO:0016072,GO:0016462,GO:0016787,GO:0016817,GO:0016818,GO:0016887,GO:0017111,GO:0022613,GO:0031974,GO:0031981,GO:0034470,GO:0034641,GO:0034660,GO:0042254,GO:0042623,GO:0043170,GO:0043226,GO:0043227,GO:0043228,GO:0043229,GO:0043231,GO:0043232,GO:0043233,GO:0044085,GO:0044237,GO:0044238,GO:0044422,GO:0044424,GO:0044428,GO:0044446,GO:0044464,GO:0046483,GO:0070013,GO:0070035,GO:0071704,GO:0071840,GO:0090304,GO:0140098,GO:1901360
TRINITY_DN5097_c0_g2_i5	GO:0003674,GO:0003724,GO:0003824,GO:0004004,GO:0004386,GO:0005575,GO:0005622,GO:0005623,GO:0005634,GO:0005730,GO:0005737,GO:0006139,GO:0006364,GO:0006396,GO:0006725,GO:0006807,GO:0008026,GO:0008150,GO:0008152,GO:0008186,GO:0009987,GO:0010467,GO:0010501,GO:0016070,GO:0016072,GO:0016462,GO:0016787,GO:0016817,GO:0016818,GO:0016887,GO:0017111,GO:0022613,GO:0031974,GO:0031981,GO:0034470,GO:0034641,GO:0034660,GO:0042254,GO:0042623,GO:0043170,GO:0043226,GO:0043227,GO:0043228,GO:0043229,GO:0043231,GO:0043232,GO:0043233,GO:0044085,GO:0044237,GO:0044238,GO:0044422,GO:0044424,GO:0044428,GO:0044446,GO:0044464,GO:0046483,GO:0070013,GO:0070035,GO:0071704,GO:0071840,GO:0090304,GO:0140098,GO:1901360
TRINITY_DN5015_c0_g1_i1	GO:0001666,GO:0002213,GO:0002376,GO:0003674,GO:0003824,GO:0004497,GO:0005575,GO:0005622,GO:0005623,GO:0005737,GO:0005783,GO:0006082,GO:0006725,GO:0006790,GO:0006807,GO:0006950,GO:0006952,GO:0006955,GO:0008150,GO:0008152,GO:0009058,GO:0009605,GO:0009607,GO:0009617,GO:0009620,GO:0009628,GO:0009682,GO:0009759,GO:0009987,GO:0012505,GO:0016020,GO:0016043,GO:0016143,GO:0016144,GO:0016491,GO:0016705,GO:0016709,GO:0018130,GO:0019438,GO:0019748,GO:0019757,GO:0019758,GO:0019760,GO:0019761,GO:0033036,GO:0033037,GO:0033554,GO:0034641,GO:0036293,GO:0036294,GO:0042221,GO:0042343,GO:0042430,GO:0042435,GO:0042545,GO:0042742,GO:0043207,GO:0043226,GO:0043227,GO:0043229,GO:0043231,GO:0043436,GO:0044237,GO:0044249,GO:0044271,GO:0044272,GO:0044281,GO:0044424,GO:0044444,GO:0044464,GO:0044550,GO:0045087,GO:0045229,GO:0046483,GO:0050832,GO:0050896,GO:0051179,GO:0051641,GO:0051704,GO:0051707,GO:0051716,GO:0052386,GO:0052482,GO:0052542,GO:0052543,GO:0052544,GO:0052545,GO:0055114,GO:0070482,GO:0070727,GO:0070887,GO:0071453,GO:0071456,GO:0071554,GO:0071555,GO:0071704,GO:0071840,GO:0098542,GO:1901135,GO:1901137,GO:1901360,GO:1901362,GO:1901564,GO:1901566,GO:1901576,GO:1901657,GO:1901659
TRINITY_DN5032_c0_g1_i1	GO:0003674,GO:0003824,GO:0004842,GO:0005575,GO:0005622,GO:0005623,GO:0005634,GO:0006464,GO:0006508,GO:0006511,GO:0006807,GO:0008150,GO:0008152,GO:0009056,GO:0009057,GO:0009987,GO:0010498,GO:0016567,GO:0016740,GO:0019538,GO:0019787,GO:0019941,GO:0030163,GO:0031146,GO:0032446,GO:0036211,GO:0043161,GO:0043170,GO:0043226,GO:0043227,GO:0043229,GO:0043231,GO:0043412,GO:0043632,GO:0044237,GO:0044238,GO:0044248,GO:0044257,GO:0044260,GO:0044265,GO:0044267,GO:0044424,GO:0044464,GO:0051603,GO:0070647,GO:0071704,GO:0140096,GO:1901564,GO:1901565,GO:1901575
TRINITY_DN5028_c0_g1_i1	GO:0003674,GO:0005488,GO:0005515,GO:0006139,GO:0006351,GO:0006366,GO:0006396,GO:0006397,GO:0006725,GO:0006807,GO:0008150,GO:0008152,GO:0009058,GO:0009059,GO:0009987,GO:0010467,GO:0016070,GO:0016071,GO:0018130,GO:0019438,GO:0019899,GO:0019904,GO:0032774,GO:0034641,GO:0034645,GO:0034654,GO:0043170,GO:0044237,GO:0044238,GO:0044249,GO:0044260,GO:0044271,GO:0046483,GO:0070063,GO:0071704,GO:0090304,GO:0097659,GO:1901360,GO:1901362,GO:1901576
TRINITY_DN5091_c0_g1_i2	GO:0005575,GO:0005622,GO:0005623,GO:0005737,GO:0005777,GO:0006082,GO:0006629,GO:0006631,GO:0007154,GO:0007165,GO:0008150,GO:0008152,GO:0009987,GO:0019752,GO:0019932,GO:0019933,GO:0019935,GO:0023052,GO:0030587,GO:0032502,GO:0032787,GO:0035556,GO:0042579,GO:0043226,GO:0043227,GO:0043229,GO:0043231,GO:0043436,GO:0044237,GO:0044238,GO:0044255,GO:0044281,GO:0044424,GO:0044444,GO:0044464,GO:0048856,GO:0050789,GO:0050794,GO:0050896,GO:0051703,GO:0051704,GO:0051716,GO:0065007,GO:0071704,GO:0090702,GO:0099120
TRINITY_DN5003_c0_g1_i4	GO:0000166,GO:0003674,GO:0005488,GO:0005524,GO:0005575,GO:0005618,GO:0005622,GO:0005623,GO:0005737,GO:0005739,GO:0008144,GO:0008150,GO:0008270,GO:0010035,GO:0010038,GO:0017076,GO:0030312,GO:0030554,GO:0032553,GO:0032555,GO:0032559,GO:0035639,GO:0036094,GO:0042221,GO:0043167,GO:0043168,GO:0043169,GO:0043226,GO:0043227,GO:0043229,GO:0043231,GO:0044424,GO:0044444,GO:0044464,GO:0046686,GO:0046872,GO:0046914,GO:0050896,GO:0050897,GO:0071944,GO:0097159,GO:0097367,GO:1901265,GO:1901363
TRINITY_DN5060_c0_g1_i4	GO:0000041,GO:0003674,GO:0005215,GO:0005575,GO:0005622,GO:0005623,GO:0005737,GO:0005739,GO:0005740,GO:0005743,GO:0006810,GO:0006811,GO:0006812,GO:0006828,GO:0006839,GO:0006950,GO:0008150,GO:0009635,GO:0009636,GO:0010033,GO:0016020,GO:0016021,GO:0016530,GO:0019866,GO:0022857,GO:0030001,GO:0031090,GO:0031224,GO:0031966,GO:0031967,GO:0031975,GO:0042221,GO:0043226,GO:0043227,GO:0043229,GO:0043231,GO:0044422,GO:0044424,GO:0044425,GO:0044429,GO:0044444,GO:0044446,GO:0044464,GO:0050896,GO:0051179,GO:0051234,GO:0055085,GO:0140104,GO:1901562
TRINITY_DN5061_c0_g1_i1	GO:0002682,GO:0002684,GO:0003674,GO:0003676,GO:0003723,GO:0003729,GO:0003824,GO:0004518,GO:0004519,GO:0004521,GO:0004540,GO:0005488,GO:0005515,GO:0005516,GO:0005575,GO:0005622,GO:0005623,GO:0005634,GO:0005654,GO:0005737,GO:0005847,GO:0005849,GO:0006139,GO:0006378,GO:0006396,GO:0006397,GO:0006725,GO:0006807,GO:0006950,GO:0006979,GO:0008150,GO:0008152,GO:0009966,GO:0009987,GO:0010363,GO:0010467,GO:0010468,GO:0010646,GO:0010941,GO:0010942,GO:0016070,GO:0016071,GO:0016787,GO:0016788,GO:0019219,GO:0019222,GO:0023051,GO:0031123,GO:0031124,GO:0031323,GO:0031347,GO:0031349,GO:0031440,GO:0031974,GO:0031981,GO:0032991,GO:0034052,GO:0034641,GO:0043067,GO:0043068,GO:0043170,GO:0043226,GO:0043227,GO:0043229,GO:0043231,GO:0043233,GO:0043631,GO:0044237,GO:0044238,GO:0044422,GO:0044424,GO:0044428,GO:0044446,GO:0044451,GO:0044464,GO:0045088,GO:0045089,GO:0046483,GO:0048518,GO:0048522,GO:0048583,GO:0048584,GO:0050684,GO:0050776,GO:0050778,GO:0050789,GO:0050794,GO:0050896,GO:0051171,GO:0051252,GO:0060255,GO:0065007,GO:0070013,GO:0071704,GO:0080090,GO:0080134,GO:0080135,GO:0090304,GO:0090305,GO:0090501,GO:0090502,GO:0097159,GO:0140098,GO:1900363,GO:1901360,GO:1901363,GO:1903311,GO:2000031,GO:2001023,GO:2001038
TRINITY_DN5061_c0_g1_i3	GO:0002682,GO:0002684,GO:0003674,GO:0003676,GO:0003723,GO:0003729,GO:0003824,GO:0004518,GO:0004519,GO:0004521,GO:0004540,GO:0005488,GO:0005515,GO:0005516,GO:0005575,GO:0005622,GO:0005623,GO:0005634,GO:0005654,GO:0005737,GO:0005847,GO:0005849,GO:0006139,GO:0006378,GO:0006396,GO:0006397,GO:0006725,GO:0006807,GO:0006950,GO:0006979,GO:0008150,GO:0008152,GO:0009966,GO:0009987,GO:0010363,GO:0010467,GO:0010468,GO:0010646,GO:0010941,GO:0010942,GO:0016070,GO:0016071,GO:0016787,GO:0016788,GO:0019219,GO:0019222,GO:0023051,GO:0031123,GO:0031124,GO:0031323,GO:0031347,GO:0031349,GO:0031440,GO:0031974,GO:0031981,GO:0032991,GO:0034052,GO:0034641,GO:0043067,GO:0043068,GO:0043170,GO:0043226,GO:0043227,GO:0043229,GO:0043231,GO:0043233,GO:0043631,GO:0044237,GO:0044238,GO:0044422,GO:0044424,GO:0044428,GO:0044446,GO:0044451,GO:0044464,GO:0045088,GO:0045089,GO:0046483,GO:0048518,GO:0048522,GO:0048583,GO:0048584,GO:0050684,GO:0050776,GO:0050778,GO:0050789,GO:0050794,GO:0050896,GO:0051171,GO:0051252,GO:0060255,GO:0065007,GO:0070013,GO:0071704,GO:0080090,GO:0080134,GO:0080135,GO:0090304,GO:0090305,GO:0090501,GO:0090502,GO:0097159,GO:0140098,GO:1900363,GO:1901360,GO:1901363,GO:1903311,GO:2000031,GO:2001023,GO:2001038
TRINITY_DN5061_c0_g1_i6	GO:0002682,GO:0002684,GO:0003674,GO:0003676,GO:0003723,GO:0003729,GO:0003824,GO:0004518,GO:0004519,GO:0004521,GO:0004540,GO:0005488,GO:0005515,GO:0005516,GO:0005575,GO:0005622,GO:0005623,GO:0005634,GO:0005654,GO:0005737,GO:0005847,GO:0005849,GO:0006139,GO:0006378,GO:0006396,GO:0006397,GO:0006725,GO:0006807,GO:0006950,GO:0006979,GO:0008150,GO:0008152,GO:0009966,GO:0009987,GO:0010363,GO:0010467,GO:0010468,GO:0010646,GO:0010941,GO:0010942,GO:0016070,GO:0016071,GO:0016787,GO:0016788,GO:0019219,GO:0019222,GO:0023051,GO:0031123,GO:0031124,GO:0031323,GO:0031347,GO:0031349,GO:0031440,GO:0031974,GO:0031981,GO:0032991,GO:0034052,GO:0034641,GO:0043067,GO:0043068,GO:0043170,GO:0043226,GO:0043227,GO:0043229,GO:0043231,GO:0043233,GO:0043631,GO:0044237,GO:0044238,GO:0044422,GO:0044424,GO:0044428,GO:0044446,GO:0044451,GO:0044464,GO:0045088,GO:0045089,GO:0046483,GO:0048518,GO:0048522,GO:0048583,GO:0048584,GO:0050684,GO:0050776,GO:0050778,GO:0050789,GO:0050794,GO:0050896,GO:0051171,GO:0051252,GO:0060255,GO:0065007,GO:0070013,GO:0071704,GO:0080090,GO:0080134,GO:0080135,GO:0090304,GO:0090305,GO:0090501,GO:0090502,GO:0097159,GO:0140098,GO:1900363,GO:1901360,GO:1901363,GO:1903311,GO:2000031,GO:2001023,GO:2001038
TRINITY_DN5079_c0_g1_i1	GO:0000054,GO:0000055,GO:0003674,GO:0005488,GO:0005575,GO:0006403,GO:0006405,GO:0006611,GO:0006810,GO:0006886,GO:0006913,GO:0008104,GO:0008150,GO:0015031,GO:0015833,GO:0015931,GO:0022613,GO:0030684,GO:0030687,GO:0031503,GO:0032991,GO:0033036,GO:0033750,GO:0034613,GO:0042254,GO:0042886,GO:0043021,GO:0043023,GO:0044085,GO:0044877,GO:0045184,GO:0046907,GO:0050657,GO:0050658,GO:0051168,GO:0051169,GO:0051179,GO:0051234,GO:0051236,GO:0051640,GO:0051641,GO:0051649,GO:0051656,GO:0070727,GO:0071166,GO:0071426,GO:0071428,GO:0071702,GO:0071705,GO:0071840,GO:1990904
TRINITY_DN5079_c0_g1_i2	GO:0000054,GO:0000055,GO:0003674,GO:0005488,GO:0005575,GO:0006403,GO:0006405,GO:0006611,GO:0006810,GO:0006886,GO:0006913,GO:0008104,GO:0008150,GO:0015031,GO:0015833,GO:0015931,GO:0022613,GO:0030684,GO:0030687,GO:0031503,GO:0032991,GO:0033036,GO:0033750,GO:0034613,GO:0042254,GO:0042886,GO:0043021,GO:0043023,GO:0044085,GO:0044877,GO:0045184,GO:0046907,GO:0050657,GO:0050658,GO:0051168,GO:0051169,GO:0051179,GO:0051234,GO:0051236,GO:0051640,GO:0051641,GO:0051649,GO:0051656,GO:0070727,GO:0071166,GO:0071426,GO:0071428,GO:0071702,GO:0071705,GO:0071840,GO:1990904
TRINITY_DN5079_c0_g1_i3	GO:0000054,GO:0000055,GO:0003674,GO:0005488,GO:0005575,GO:0006403,GO:0006405,GO:0006611,GO:0006810,GO:0006886,GO:0006913,GO:0008104,GO:0008150,GO:0015031,GO:0015833,GO:0015931,GO:0022613,GO:0030684,GO:0030687,GO:0031503,GO:0032991,GO:0033036,GO:0033750,GO:0034613,GO:0042254,GO:0042886,GO:0043021,GO:0043023,GO:0044085,GO:0044877,GO:0045184,GO:0046907,GO:0050657,GO:0050658,GO:0051168,GO:0051169,GO:0051179,GO:0051234,GO:0051236,GO:0051640,GO:0051641,GO:0051649,GO:0051656,GO:0070727,GO:0071166,GO:0071426,GO:0071428,GO:0071702,GO:0071705,GO:0071840,GO:1990904
TRINITY_DN5086_c0_g1_i1	GO:0003674,GO:0005215,GO:0005575,GO:0005622,GO:0005623,GO:0005737,GO:0005829,GO:0006950,GO:0006952,GO:0008150,GO:0009605,GO:0009607,GO:0009617,GO:0010035,GO:0010038,GO:0042221,GO:0042742,GO:0043207,GO:0044424,GO:0044444,GO:0044464,GO:0046686,GO:0050896,GO:0051704,GO:0051707,GO:0098542
TRINITY_DN5068_c0_g1_i7	GO:0000976,GO:0000977,GO:0001012,GO:0001067,GO:0001101,GO:0003674,GO:0003676,GO:0003677,GO:0003690,GO:0003700,GO:0005488,GO:0005575,GO:0005622,GO:0005623,GO:0005634,GO:0006355,GO:0007154,GO:0007165,GO:0008150,GO:0009314,GO:0009411,GO:0009416,GO:0009605,GO:0009606,GO:0009628,GO:0009629,GO:0009630,GO:0009639,GO:0009719,GO:0009725,GO:0009737,GO:0009739,GO:0009740,GO:0009755,GO:0009787,GO:0009889,GO:0009893,GO:0009958,GO:0009966,GO:0009987,GO:0010017,GO:0010033,GO:0010099,GO:0010114,GO:0010218,GO:0010224,GO:0010468,GO:0010476,GO:0010556,GO:0010646,GO:0019219,GO:0019222,GO:0023051,GO:0023052,GO:0031323,GO:0031326,GO:0031537,GO:0031539,GO:0032870,GO:0032991,GO:0032993,GO:0033993,GO:0042221,GO:0042752,GO:0042753,GO:0043226,GO:0043227,GO:0043229,GO:0043231,GO:0043565,GO:0044212,GO:0044424,GO:0044464,GO:0048518,GO:0048580,GO:0048583,GO:0050789,GO:0050793,GO:0050794,GO:0050896,GO:0051171,GO:0051239,GO:0051252,GO:0051716,GO:0060255,GO:0065007,GO:0070887,GO:0071214,GO:0071229,GO:0071310,GO:0071370,GO:0071396,GO:0071478,GO:0071482,GO:0071489,GO:0071495,GO:0080090,GO:0080167,GO:0097159,GO:0097305,GO:0104004,GO:0140110,GO:1901363,GO:1901419,GO:1901700,GO:1901701,GO:1903506,GO:1905957,GO:1990837,GO:2000026,GO:2000030,GO:2000112,GO:2001141
TRINITY_DN5068_c0_g1_i8	GO:0000976,GO:0000977,GO:0001012,GO:0001067,GO:0001101,GO:0003674,GO:0003676,GO:0003677,GO:0003690,GO:0003700,GO:0005488,GO:0005575,GO:0005622,GO:0005623,GO:0005634,GO:0006355,GO:0007154,GO:0007165,GO:0008150,GO:0009314,GO:0009411,GO:0009416,GO:0009605,GO:0009606,GO:0009628,GO:0009629,GO:0009630,GO:0009639,GO:0009719,GO:0009725,GO:0009737,GO:0009739,GO:0009740,GO:0009755,GO:0009787,GO:0009889,GO:0009893,GO:0009958,GO:0009966,GO:0009987,GO:0010017,GO:0010033,GO:0010099,GO:0010114,GO:0010218,GO:0010224,GO:0010468,GO:0010476,GO:0010556,GO:0010646,GO:0019219,GO:0019222,GO:0023051,GO:0023052,GO:0031323,GO:0031326,GO:0031537,GO:0031539,GO:0032870,GO:0032991,GO:0032993,GO:0033993,GO:0042221,GO:0042752,GO:0042753,GO:0043226,GO:0043227,GO:0043229,GO:0043231,GO:0043565,GO:0044212,GO:0044424,GO:0044464,GO:0048518,GO:0048580,GO:0048583,GO:0050789,GO:0050793,GO:0050794,GO:0050896,GO:0051171,GO:0051239,GO:0051252,GO:0051716,GO:0060255,GO:0065007,GO:0070887,GO:0071214,GO:0071229,GO:0071310,GO:0071370,GO:0071396,GO:0071478,GO:0071482,GO:0071489,GO:0071495,GO:0080090,GO:0080167,GO:0097159,GO:0097305,GO:0104004,GO:0140110,GO:1901363,GO:1901419,GO:1901700,GO:1901701,GO:1903506,GO:1905957,GO:1990837,GO:2000026,GO:2000030,GO:2000112,GO:2001141
TRINITY_DN5068_c0_g2_i2	GO:0000976,GO:0000977,GO:0001012,GO:0001067,GO:0001101,GO:0003674,GO:0003676,GO:0003677,GO:0003690,GO:0003700,GO:0005488,GO:0005575,GO:0005622,GO:0005623,GO:0005634,GO:0006355,GO:0007154,GO:0007165,GO:0008150,GO:0009314,GO:0009411,GO:0009416,GO:0009605,GO:0009606,GO:0009628,GO:0009629,GO:0009630,GO:0009639,GO:0009719,GO:0009725,GO:0009737,GO:0009739,GO:0009740,GO:0009755,GO:0009787,GO:0009889,GO:0009893,GO:0009958,GO:0009966,GO:0009987,GO:0010017,GO:0010033,GO:0010099,GO:0010114,GO:0010218,GO:0010224,GO:0010468,GO:0010476,GO:0010556,GO:0010646,GO:0019219,GO:0019222,GO:0023051,GO:0023052,GO:0031323,GO:0031326,GO:0031537,GO:0031539,GO:0032870,GO:0032991,GO:0032993,GO:0033993,GO:0042221,GO:0042752,GO:0042753,GO:0043226,GO:0043227,GO:0043229,GO:0043231,GO:0043565,GO:0044212,GO:0044424,GO:0044464,GO:0048518,GO:0048580,GO:0048583,GO:0050789,GO:0050793,GO:0050794,GO:0050896,GO:0051171,GO:0051239,GO:0051252,GO:0051716,GO:0060255,GO:0065007,GO:0070887,GO:0071214,GO:0071229,GO:0071310,GO:0071370,GO:0071396,GO:0071478,GO:0071482,GO:0071489,GO:0071495,GO:0080090,GO:0080167,GO:0097159,GO:0097305,GO:0104004,GO:0140110,GO:1901363,GO:1901419,GO:1901700,GO:1901701,GO:1903506,GO:1905957,GO:1990837,GO:2000026,GO:2000030,GO:2000112,GO:2001141
TRINITY_DN5002_c0_g1_i1	GO:0003674,GO:0003824,GO:0004175,GO:0004197,GO:0006508,GO:0006807,GO:0008150,GO:0008152,GO:0008233,GO:0008234,GO:0010941,GO:0010942,GO:0016787,GO:0019538,GO:0043067,GO:0043068,GO:0043170,GO:0044238,GO:0048518,GO:0048522,GO:0050789,GO:0050794,GO:0065007,GO:0070011,GO:0071704,GO:0140096,GO:1901564
TRINITY_DN5002_c0_g1_i2	GO:0003674,GO:0003824,GO:0004175,GO:0004197,GO:0006508,GO:0006807,GO:0008150,GO:0008152,GO:0008233,GO:0008234,GO:0010941,GO:0010942,GO:0016787,GO:0019538,GO:0043067,GO:0043068,GO:0043170,GO:0044238,GO:0048518,GO:0048522,GO:0050789,GO:0050794,GO:0065007,GO:0070011,GO:0071704,GO:0140096,GO:1901564
TRINITY_DN5074_c0_g1_i1	GO:0000149,GO:0003674,GO:0005484,GO:0005488,GO:0005515,GO:0005575,GO:0005622,GO:0005623,GO:0005737,GO:0005886,GO:0006810,GO:0006887,GO:0006906,GO:0006996,GO:0008150,GO:0009987,GO:0016020,GO:0016043,GO:0016050,GO:0016192,GO:0031201,GO:0032940,GO:0032991,GO:0044424,GO:0044425,GO:0044444,GO:0044464,GO:0046903,GO:0048284,GO:0051179,GO:0051234,GO:0061024,GO:0061025,GO:0071840,GO:0071944,GO:0090174,GO:0098796
TRINITY_DN5074_c0_g1_i2	GO:0000149,GO:0003674,GO:0005484,GO:0005488,GO:0005515,GO:0005575,GO:0005622,GO:0005623,GO:0005737,GO:0005886,GO:0006810,GO:0006887,GO:0006906,GO:0006996,GO:0008150,GO:0009987,GO:0016020,GO:0016043,GO:0016050,GO:0016192,GO:0031201,GO:0032940,GO:0032991,GO:0044424,GO:0044425,GO:0044444,GO:0044464,GO:0046903,GO:0048284,GO:0051179,GO:0051234,GO:0061024,GO:0061025,GO:0071840,GO:0071944,GO:0090174,GO:0098796
TRINITY_DN5075_c0_g1_i1	GO:0000302,GO:0001101,GO:0003674,GO:0003824,GO:0005488,GO:0005507,GO:0005575,GO:0005618,GO:0005622,GO:0005623,GO:0005737,GO:0005783,GO:0005794,GO:0005829,GO:0005886,GO:0005911,GO:0006950,GO:0006970,GO:0006979,GO:0008150,GO:0008152,GO:0009058,GO:0009506,GO:0009593,GO:0009605,GO:0009607,GO:0009620,GO:0009628,GO:0009651,GO:0009692,GO:0009693,GO:0009719,GO:0009720,GO:0009723,GO:0009725,GO:0009726,GO:0009727,GO:0009735,GO:0009815,GO:0009987,GO:0010029,GO:0010030,GO:0010033,GO:0010035,GO:0010038,GO:0010039,GO:0010817,GO:0012505,GO:0016020,GO:0016491,GO:0016638,GO:0016641,GO:0030054,GO:0030312,GO:0033554,GO:0033993,GO:0034599,GO:0034614,GO:0035690,GO:0042221,GO:0042445,GO:0042446,GO:0042493,GO:0043167,GO:0043169,GO:0043207,GO:0043226,GO:0043227,GO:0043229,GO:0043231,GO:0043449,GO:0043450,GO:0044237,GO:0044249,GO:0044424,GO:0044444,GO:0044464,GO:0046872,GO:0046914,GO:0048518,GO:0048580,GO:0048582,GO:0050789,GO:0050793,GO:0050896,GO:0051094,GO:0051239,GO:0051240,GO:0051606,GO:0051704,GO:0051707,GO:0051716,GO:0055044,GO:0055114,GO:0065007,GO:0065008,GO:0070542,GO:0070887,GO:0071229,GO:0071241,GO:0071248,GO:0071281,GO:0071310,GO:0071396,GO:0071398,GO:0071704,GO:0071731,GO:0071732,GO:0071944,GO:0097366,GO:1900140,GO:1900673,GO:1900674,GO:1901576,GO:1901698,GO:1901699,GO:1901700,GO:1901701,GO:1902170,GO:2000026
TRINITY_DN5071_c0_g1_i11	GO:0000295,GO:0003674,GO:0005215,GO:0005346,GO:0005347,GO:0005471,GO:0005488,GO:0005507,GO:0005575,GO:0005618,GO:0005622,GO:0005623,GO:0005634,GO:0005730,GO:0005737,GO:0005739,GO:0005740,GO:0005743,GO:0005773,GO:0005774,GO:0005886,GO:0006810,GO:0006811,GO:0006820,GO:0006839,GO:0006855,GO:0006862,GO:0006996,GO:0007005,GO:0007006,GO:0008150,GO:0008509,GO:0008514,GO:0009507,GO:0009526,GO:0009536,GO:0009941,GO:0009987,GO:0015075,GO:0015215,GO:0015216,GO:0015217,GO:0015238,GO:0015291,GO:0015297,GO:0015301,GO:0015605,GO:0015711,GO:0015748,GO:0015865,GO:0015866,GO:0015867,GO:0015868,GO:0015893,GO:0015931,GO:0015932,GO:0016020,GO:0016021,GO:0016043,GO:0019866,GO:0022804,GO:0022857,GO:0030312,GO:0031090,GO:0031224,GO:0031966,GO:0031967,GO:0031974,GO:0031975,GO:0031981,GO:0034220,GO:0042221,GO:0042493,GO:0043167,GO:0043169,GO:0043226,GO:0043227,GO:0043228,GO:0043229,GO:0043231,GO:0043232,GO:0043233,GO:0044422,GO:0044424,GO:0044425,GO:0044428,GO:0044429,GO:0044434,GO:0044435,GO:0044437,GO:0044444,GO:0044446,GO:0044464,GO:0046872,GO:0046902,GO:0046914,GO:0050896,GO:0051179,GO:0051234,GO:0051503,GO:0055085,GO:0061024,GO:0065007,GO:0065008,GO:0070013,GO:0071702,GO:0071705,GO:0071840,GO:0071944,GO:0090559,GO:0098588,GO:0098656,GO:0098805,GO:0099516,GO:1901264,GO:1901505,GO:1901679
TRINITY_DN5071_c0_g1_i16	GO:0003674,GO:0003824,GO:0004364,GO:0005575,GO:0005622,GO:0005623,GO:0005737,GO:0006518,GO:0006575,GO:0006749,GO:0006790,GO:0006807,GO:0006950,GO:0006970,GO:0007275,GO:0008150,GO:0008152,GO:0009056,GO:0009314,GO:0009404,GO:0009407,GO:0009416,GO:0009507,GO:0009536,GO:0009628,GO:0009636,GO:0009639,GO:0009640,GO:0009651,GO:0009704,GO:0009719,GO:0009725,GO:0009791,GO:0009987,GO:0010033,GO:0010035,GO:0010038,GO:0010243,GO:0016740,GO:0016765,GO:0019748,GO:0022622,GO:0032501,GO:0032502,GO:0034641,GO:0042221,GO:0043226,GO:0043227,GO:0043229,GO:0043231,GO:0043434,GO:0043603,GO:0044237,GO:0044248,GO:0044424,GO:0044444,GO:0044464,GO:0046686,GO:0048364,GO:0048519,GO:0048527,GO:0048528,GO:0048583,GO:0048585,GO:0048731,GO:0048856,GO:0050789,GO:0050896,GO:0051186,GO:0060416,GO:0065007,GO:0071704,GO:0080134,GO:0080148,GO:0080167,GO:0090696,GO:0098754,GO:0099402,GO:1901564,GO:1901652,GO:1901698,GO:1901700,GO:2000070
TRINITY_DN5071_c0_g1_i17	GO:0003674,GO:0003824,GO:0004364,GO:0005575,GO:0005622,GO:0005623,GO:0005737,GO:0006518,GO:0006575,GO:0006749,GO:0006790,GO:0006807,GO:0006950,GO:0006970,GO:0007275,GO:0008150,GO:0008152,GO:0009056,GO:0009314,GO:0009404,GO:0009407,GO:0009416,GO:0009507,GO:0009536,GO:0009628,GO:0009636,GO:0009639,GO:0009640,GO:0009651,GO:0009704,GO:0009719,GO:0009725,GO:0009791,GO:0009987,GO:0010033,GO:0010035,GO:0010038,GO:0010243,GO:0016740,GO:0016765,GO:0019748,GO:0022622,GO:0032501,GO:0032502,GO:0034641,GO:0042221,GO:0043226,GO:0043227,GO:0043229,GO:0043231,GO:0043434,GO:0043603,GO:0044237,GO:0044248,GO:0044424,GO:0044444,GO:0044464,GO:0046686,GO:0048364,GO:0048519,GO:0048527,GO:0048528,GO:0048583,GO:0048585,GO:0048731,GO:0048856,GO:0050789,GO:0050896,GO:0051186,GO:0060416,GO:0065007,GO:0071704,GO:0080134,GO:0080148,GO:0080167,GO:0090696,GO:0098754,GO:0099402,GO:1901564,GO:1901652,GO:1901698,GO:1901700,GO:2000070
TRINITY_DN5071_c0_g1_i20	GO:0003674,GO:0003824,GO:0004364,GO:0005575,GO:0005622,GO:0005623,GO:0005737,GO:0006518,GO:0006575,GO:0006749,GO:0006790,GO:0006807,GO:0006950,GO:0006970,GO:0007275,GO:0008150,GO:0008152,GO:0009056,GO:0009314,GO:0009404,GO:0009407,GO:0009416,GO:0009507,GO:0009536,GO:0009628,GO:0009636,GO:0009639,GO:0009640,GO:0009651,GO:0009704,GO:0009719,GO:0009725,GO:0009791,GO:0009987,GO:0010033,GO:0010035,GO:0010038,GO:0010243,GO:0016740,GO:0016765,GO:0019748,GO:0022622,GO:0032501,GO:0032502,GO:0034641,GO:0042221,GO:0043226,GO:0043227,GO:0043229,GO:0043231,GO:0043434,GO:0043603,GO:0044237,GO:0044248,GO:0044424,GO:0044444,GO:0044464,GO:0046686,GO:0048364,GO:0048519,GO:0048527,GO:0048528,GO:0048583,GO:0048585,GO:0048731,GO:0048856,GO:0050789,GO:0050896,GO:0051186,GO:0060416,GO:0065007,GO:0071704,GO:0080134,GO:0080148,GO:0080167,GO:0090696,GO:0098754,GO:0099402,GO:1901564,GO:1901652,GO:1901698,GO:1901700,GO:2000070
TRINITY_DN5071_c0_g1_i21	GO:0003674,GO:0003676,GO:0003723,GO:0003824,GO:0004518,GO:0004519,GO:0005488,GO:0005575,GO:0005622,GO:0005623,GO:0005737,GO:0005783,GO:0005794,GO:0006139,GO:0006725,GO:0006807,GO:0008150,GO:0008152,GO:0009451,GO:0009987,GO:0012505,GO:0016070,GO:0016787,GO:0016788,GO:0034641,GO:0043170,GO:0043226,GO:0043227,GO:0043229,GO:0043231,GO:0043412,GO:0044237,GO:0044238,GO:0044424,GO:0044444,GO:0044464,GO:0046483,GO:0071704,GO:0090304,GO:0090305,GO:0097159,GO:1901360,GO:1901363
TRINITY_DN5071_c0_g1_i22	GO:0003674,GO:0003824,GO:0004364,GO:0005575,GO:0005622,GO:0005623,GO:0005737,GO:0006518,GO:0006575,GO:0006749,GO:0006790,GO:0006807,GO:0006950,GO:0006970,GO:0007275,GO:0008150,GO:0008152,GO:0009056,GO:0009314,GO:0009404,GO:0009407,GO:0009416,GO:0009507,GO:0009536,GO:0009628,GO:0009636,GO:0009639,GO:0009640,GO:0009651,GO:0009704,GO:0009719,GO:0009725,GO:0009791,GO:0009987,GO:0010033,GO:0010035,GO:0010038,GO:0010243,GO:0016740,GO:0016765,GO:0019748,GO:0022622,GO:0032501,GO:0032502,GO:0034641,GO:0042221,GO:0043226,GO:0043227,GO:0043229,GO:0043231,GO:0043434,GO:0043603,GO:0044237,GO:0044248,GO:0044424,GO:0044444,GO:0044464,GO:0046686,GO:0048364,GO:0048519,GO:0048527,GO:0048528,GO:0048583,GO:0048585,GO:0048731,GO:0048856,GO:0050789,GO:0050896,GO:0051186,GO:0060416,GO:0065007,GO:0071704,GO:0080134,GO:0080148,GO:0080167,GO:0090696,GO:0098754,GO:0099402,GO:1901564,GO:1901652,GO:1901698,GO:1901700,GO:2000070
TRINITY_DN5071_c0_g2_i1	GO:0003674,GO:0003676,GO:0003723,GO:0003824,GO:0004518,GO:0004519,GO:0005488,GO:0005575,GO:0005622,GO:0005623,GO:0005737,GO:0005783,GO:0005794,GO:0006139,GO:0006725,GO:0006807,GO:0008150,GO:0008152,GO:0009451,GO:0009987,GO:0012505,GO:0016070,GO:0016787,GO:0016788,GO:0034641,GO:0043170,GO:0043226,GO:0043227,GO:0043229,GO:0043231,GO:0043412,GO:0044237,GO:0044238,GO:0044424,GO:0044444,GO:0044464,GO:0046483,GO:0071704,GO:0090304,GO:0090305,GO:0097159,GO:1901360,GO:1901363
TRINITY_DN5044_c0_g1_i1	GO:0000428,GO:0001128,GO:0003674,GO:0003712,GO:0003713,GO:0005575,GO:0005622,GO:0005623,GO:0005634,GO:0005654,GO:0005667,GO:0006139,GO:0006351,GO:0006352,GO:0006355,GO:0006357,GO:0006366,GO:0006367,GO:0006725,GO:0006807,GO:0008150,GO:0008152,GO:0009058,GO:0009059,GO:0009889,GO:0009891,GO:0009893,GO:0009987,GO:0010467,GO:0010468,GO:0010556,GO:0010557,GO:0010604,GO:0016043,GO:0016070,GO:0016591,GO:0016592,GO:0018130,GO:0019219,GO:0019222,GO:0019438,GO:0022607,GO:0030880,GO:0031323,GO:0031325,GO:0031326,GO:0031328,GO:0031974,GO:0031981,GO:0032774,GO:0032991,GO:0034622,GO:0034641,GO:0034645,GO:0034654,GO:0043170,GO:0043226,GO:0043227,GO:0043229,GO:0043231,GO:0043233,GO:0043933,GO:0044085,GO:0044237,GO:0044238,GO:0044249,GO:0044260,GO:0044271,GO:0044422,GO:0044424,GO:0044428,GO:0044446,GO:0044451,GO:0044464,GO:0044798,GO:0045935,GO:0046483,GO:0048518,GO:0048522,GO:0050789,GO:0050794,GO:0051123,GO:0051171,GO:0051173,GO:0051252,GO:0051254,GO:0055029,GO:0060255,GO:0061695,GO:0065003,GO:0065004,GO:0065007,GO:0070013,GO:0070847,GO:0070897,GO:0071704,GO:0071824,GO:0071840,GO:0080090,GO:0090304,GO:0090575,GO:0097659,GO:0140110,GO:1901360,GO:1901362,GO:1901576,GO:1902494,GO:1902680,GO:1903506,GO:1903508,GO:1990234,GO:2000112,GO:2001141
TRINITY_DN5044_c0_g1_i2	GO:0000428,GO:0001128,GO:0003674,GO:0003712,GO:0003713,GO:0005575,GO:0005622,GO:0005623,GO:0005634,GO:0005654,GO:0005667,GO:0006139,GO:0006351,GO:0006352,GO:0006355,GO:0006357,GO:0006366,GO:0006367,GO:0006725,GO:0006807,GO:0008150,GO:0008152,GO:0009058,GO:0009059,GO:0009889,GO:0009891,GO:0009893,GO:0009987,GO:0010467,GO:0010468,GO:0010556,GO:0010557,GO:0010604,GO:0016043,GO:0016070,GO:0016591,GO:0016592,GO:0018130,GO:0019219,GO:0019222,GO:0019438,GO:0022607,GO:0030880,GO:0031323,GO:0031325,GO:0031326,GO:0031328,GO:0031974,GO:0031981,GO:0032774,GO:0032991,GO:0034622,GO:0034641,GO:0034645,GO:0034654,GO:0043170,GO:0043226,GO:0043227,GO:0043229,GO:0043231,GO:0043233,GO:0043933,GO:0044085,GO:0044237,GO:0044238,GO:0044249,GO:0044260,GO:0044271,GO:0044422,GO:0044424,GO:0044428,GO:0044446,GO:0044451,GO:0044464,GO:0044798,GO:0045935,GO:0046483,GO:0048518,GO:0048522,GO:0050789,GO:0050794,GO:0051123,GO:0051171,GO:0051173,GO:0051252,GO:0051254,GO:0055029,GO:0060255,GO:0061695,GO:0065003,GO:0065004,GO:0065007,GO:0070013,GO:0070847,GO:0070897,GO:0071704,GO:0071824,GO:0071840,GO:0080090,GO:0090304,GO:0090575,GO:0097659,GO:0140110,GO:1901360,GO:1901362,GO:1901576,GO:1902494,GO:1902680,GO:1903506,GO:1903508,GO:1990234,GO:2000112,GO:2001141
TRINITY_DN5044_c0_g1_i5	GO:0000428,GO:0001128,GO:0003674,GO:0003712,GO:0003713,GO:0005575,GO:0005622,GO:0005623,GO:0005634,GO:0005654,GO:0005667,GO:0006139,GO:0006351,GO:0006352,GO:0006355,GO:0006357,GO:0006366,GO:0006367,GO:0006725,GO:0006807,GO:0008150,GO:0008152,GO:0009058,GO:0009059,GO:0009889,GO:0009891,GO:0009893,GO:0009987,GO:0010467,GO:0010468,GO:0010556,GO:0010557,GO:0010604,GO:0016043,GO:0016070,GO:0016591,GO:0016592,GO:0018130,GO:0019219,GO:0019222,GO:0019438,GO:0022607,GO:0030880,GO:0031323,GO:0031325,GO:0031326,GO:0031328,GO:0031974,GO:0031981,GO:0032774,GO:0032991,GO:0034622,GO:0034641,GO:0034645,GO:0034654,GO:0043170,GO:0043226,GO:0043227,GO:0043229,GO:0043231,GO:0043233,GO:0043933,GO:0044085,GO:0044237,GO:0044238,GO:0044249,GO:0044260,GO:0044271,GO:0044422,GO:0044424,GO:0044428,GO:0044446,GO:0044451,GO:0044464,GO:0044798,GO:0045935,GO:0046483,GO:0048518,GO:0048522,GO:0050789,GO:0050794,GO:0051123,GO:0051171,GO:0051173,GO:0051252,GO:0051254,GO:0055029,GO:0060255,GO:0061695,GO:0065003,GO:0065004,GO:0065007,GO:0070013,GO:0070847,GO:0070897,GO:0071704,GO:0071824,GO:0071840,GO:0080090,GO:0090304,GO:0090575,GO:0097659,GO:0140110,GO:1901360,GO:1901362,GO:1901576,GO:1902494,GO:1902680,GO:1903506,GO:1903508,GO:1990234,GO:2000112,GO:2001141
TRINITY_DN5044_c0_g1_i6	GO:0000428,GO:0001128,GO:0003674,GO:0003712,GO:0003713,GO:0005575,GO:0005622,GO:0005623,GO:0005634,GO:0005654,GO:0005667,GO:0006139,GO:0006351,GO:0006352,GO:0006355,GO:0006357,GO:0006366,GO:0006367,GO:0006725,GO:0006807,GO:0008150,GO:0008152,GO:0009058,GO:0009059,GO:0009889,GO:0009891,GO:0009893,GO:0009987,GO:0010467,GO:0010468,GO:0010556,GO:0010557,GO:0010604,GO:0016043,GO:0016070,GO:0016591,GO:0016592,GO:0018130,GO:0019219,GO:0019222,GO:0019438,GO:0022607,GO:0030880,GO:0031323,GO:0031325,GO:0031326,GO:0031328,GO:0031974,GO:0031981,GO:0032774,GO:0032991,GO:0034622,GO:0034641,GO:0034645,GO:0034654,GO:0043170,GO:0043226,GO:0043227,GO:0043229,GO:0043231,GO:0043233,GO:0043933,GO:0044085,GO:0044237,GO:0044238,GO:0044249,GO:0044260,GO:0044271,GO:0044422,GO:0044424,GO:0044428,GO:0044446,GO:0044451,GO:0044464,GO:0044798,GO:0045935,GO:0046483,GO:0048518,GO:0048522,GO:0050789,GO:0050794,GO:0051123,GO:0051171,GO:0051173,GO:0051252,GO:0051254,GO:0055029,GO:0060255,GO:0061695,GO:0065003,GO:0065004,GO:0065007,GO:0070013,GO:0070847,GO:0070897,GO:0071704,GO:0071824,GO:0071840,GO:0080090,GO:0090304,GO:0090575,GO:0097659,GO:0140110,GO:1901360,GO:1901362,GO:1901576,GO:1902494,GO:1902680,GO:1903506,GO:1903508,GO:1990234,GO:2000112,GO:2001141
TRINITY_DN5000_c0_g1_i1	GO:0003333,GO:0003674,GO:0005215,GO:0005342,GO:0005575,GO:0005622,GO:0005623,GO:0005737,GO:0005773,GO:0005774,GO:0006810,GO:0006811,GO:0006820,GO:0006865,GO:0008150,GO:0008509,GO:0008514,GO:0015075,GO:0015171,GO:0015173,GO:0015175,GO:0015318,GO:0015711,GO:0015801,GO:0015804,GO:0015849,GO:0016020,GO:0022857,GO:0031090,GO:0034220,GO:0043226,GO:0043227,GO:0043229,GO:0043231,GO:0044422,GO:0044424,GO:0044437,GO:0044444,GO:0044446,GO:0044464,GO:0046942,GO:0046943,GO:0051179,GO:0051234,GO:0055085,GO:0071702,GO:0071705,GO:0098588,GO:0098656,GO:0098805,GO:1903825,GO:1905039
TRINITY_DN5000_c1_g1_i11	GO:0003674,GO:0003779,GO:0005488,GO:0005515,GO:0005575,GO:0005622,GO:0005623,GO:0005856,GO:0006996,GO:0007010,GO:0007015,GO:0008064,GO:0008092,GO:0008150,GO:0009987,GO:0010639,GO:0015629,GO:0016043,GO:0030029,GO:0030036,GO:0030832,GO:0030833,GO:0030834,GO:0030835,GO:0030837,GO:0031333,GO:0032271,GO:0032272,GO:0032432,GO:0032535,GO:0032956,GO:0032970,GO:0033043,GO:0043226,GO:0043228,GO:0043229,GO:0043232,GO:0043242,GO:0043244,GO:0043254,GO:0044087,GO:0044422,GO:0044424,GO:0044430,GO:0044446,GO:0044464,GO:0044877,GO:0048519,GO:0048523,GO:0050789,GO:0050794,GO:0051015,GO:0051128,GO:0051129,GO:0051493,GO:0051494,GO:0051693,GO:0065007,GO:0065008,GO:0071840,GO:0090066,GO:0097435,GO:0110053,GO:1901879,GO:1901880,GO:1902903,GO:1902904
TRINITY_DN5000_c1_g1_i33	GO:0003674,GO:0003779,GO:0005488,GO:0005515,GO:0005575,GO:0005622,GO:0005623,GO:0005856,GO:0006996,GO:0007010,GO:0007015,GO:0008064,GO:0008092,GO:0008150,GO:0009987,GO:0010639,GO:0015629,GO:0016043,GO:0030029,GO:0030036,GO:0030832,GO:0030833,GO:0030834,GO:0030835,GO:0030837,GO:0031333,GO:0032271,GO:0032272,GO:0032432,GO:0032535,GO:0032956,GO:0032970,GO:0033043,GO:0043226,GO:0043228,GO:0043229,GO:0043232,GO:0043242,GO:0043244,GO:0043254,GO:0044087,GO:0044422,GO:0044424,GO:0044430,GO:0044446,GO:0044464,GO:0044877,GO:0048519,GO:0048523,GO:0050789,GO:0050794,GO:0051015,GO:0051128,GO:0051129,GO:0051493,GO:0051494,GO:0051693,GO:0065007,GO:0065008,GO:0071840,GO:0090066,GO:0097435,GO:0110053,GO:1901879,GO:1901880,GO:1902903,GO:1902904
TRINITY_DN5000_c1_g1_i38	GO:0003674,GO:0003779,GO:0005488,GO:0005515,GO:0005575,GO:0005622,GO:0005623,GO:0005856,GO:0006996,GO:0007010,GO:0007015,GO:0008064,GO:0008092,GO:0008150,GO:0009987,GO:0010639,GO:0015629,GO:0016043,GO:0030029,GO:0030036,GO:0030832,GO:0030833,GO:0030834,GO:0030835,GO:0030837,GO:0031333,GO:0032271,GO:0032272,GO:0032432,GO:0032535,GO:0032956,GO:0032970,GO:0033043,GO:0043226,GO:0043228,GO:0043229,GO:0043232,GO:0043242,GO:0043244,GO:0043254,GO:0044087,GO:0044422,GO:0044424,GO:0044430,GO:0044446,GO:0044464,GO:0044877,GO:0048519,GO:0048523,GO:0050789,GO:0050794,GO:0051015,GO:0051128,GO:0051129,GO:0051493,GO:0051494,GO:0051693,GO:0065007,GO:0065008,GO:0071840,GO:0090066,GO:0097435,GO:0110053,GO:1901879,GO:1901880,GO:1902903,GO:1902904
TRINITY_DN5000_c1_g1_i5	GO:0003674,GO:0003779,GO:0005488,GO:0005515,GO:0005575,GO:0005622,GO:0005623,GO:0005856,GO:0006996,GO:0007010,GO:0007015,GO:0008064,GO:0008092,GO:0008150,GO:0009987,GO:0010639,GO:0015629,GO:0016043,GO:0030029,GO:0030036,GO:0030832,GO:0030833,GO:0030834,GO:0030835,GO:0030837,GO:0031333,GO:0032271,GO:0032272,GO:0032432,GO:0032535,GO:0032956,GO:0032970,GO:0033043,GO:0043226,GO:0043228,GO:0043229,GO:0043232,GO:0043242,GO:0043244,GO:0043254,GO:0044087,GO:0044422,GO:0044424,GO:0044430,GO:0044446,GO:0044464,GO:0044877,GO:0048519,GO:0048523,GO:0050789,GO:0050794,GO:0051015,GO:0051128,GO:0051129,GO:0051493,GO:0051494,GO:0051693,GO:0065007,GO:0065008,GO:0071840,GO:0090066,GO:0097435,GO:0110053,GO:1901879,GO:1901880,GO:1902903,GO:1902904
TRINITY_DN5000_c2_g1_i3	GO:0003674,GO:0003824,GO:0004553,GO:0008150,GO:0008152,GO:0008422,GO:0015926,GO:0016787,GO:0016798,GO:0071704,GO:1901135,GO:1901657
TRINITY_DN5000_c2_g1_i5	GO:0003674,GO:0003824,GO:0004553,GO:0008150,GO:0008152,GO:0008422,GO:0015926,GO:0016787,GO:0016798,GO:0071704,GO:1901135,GO:1901657
TRINITY_DN5000_c2_g1_i6	GO:0003674,GO:0003824,GO:0004553,GO:0008150,GO:0008152,GO:0008422,GO:0015926,GO:0016787,GO:0016798,GO:0071704,GO:1901135,GO:1901657
TRINITY_DN5000_c2_g1_i8	GO:0003674,GO:0003824,GO:0004553,GO:0008150,GO:0008152,GO:0008422,GO:0015926,GO:0016787,GO:0016798,GO:0071704,GO:1901135,GO:1901657
TRINITY_DN5000_c2_g1_i9	GO:0003674,GO:0003824,GO:0004553,GO:0008150,GO:0008152,GO:0008422,GO:0015926,GO:0016787,GO:0016798,GO:0071704,GO:1901135,GO:1901657
TRINITY_DN5042_c0_g1_i2	GO:0000003,GO:0000122,GO:0000350,GO:0000375,GO:0000377,GO:0000393,GO:0000398,GO:0001101,GO:0003006,GO:0003674,GO:0003676,GO:0003712,GO:0003713,GO:0003714,GO:0003723,GO:0005102,GO:0005488,GO:0005515,GO:0005575,GO:0005622,GO:0005623,GO:0005634,GO:0005681,GO:0005684,GO:0005730,GO:0006139,GO:0006355,GO:0006357,GO:0006396,GO:0006397,GO:0006725,GO:0006807,GO:0006915,GO:0006950,GO:0006970,GO:0006974,GO:0007154,GO:0007165,GO:0007275,GO:0007399,GO:0008134,GO:0008150,GO:0008152,GO:0008219,GO:0008380,GO:0008630,GO:0009628,GO:0009651,GO:0009719,GO:0009725,GO:0009737,GO:0009743,GO:0009791,GO:0009889,GO:0009890,GO:0009891,GO:0009892,GO:0009893,GO:0009966,GO:0009967,GO:0009987,GO:0010033,GO:0010228,GO:0010467,GO:0010468,GO:0010555,GO:0010556,GO:0010557,GO:0010558,GO:0010604,GO:0010605,GO:0010628,GO:0010629,GO:0010638,GO:0010646,GO:0010647,GO:0010720,GO:0012501,GO:0016043,GO:0016070,GO:0016071,GO:0016363,GO:0017015,GO:0019219,GO:0019222,GO:0022008,GO:0022414,GO:0022607,GO:0022613,GO:0022618,GO:0023051,GO:0023052,GO:0023056,GO:0030154,GO:0030511,GO:0030522,GO:0031056,GO:0031058,GO:0031060,GO:0031062,GO:0031323,GO:0031324,GO:0031325,GO:0031326,GO:0031327,GO:0031328,GO:0031399,GO:0031401,GO:0031974,GO:0031981,GO:0032101,GO:0032104,GO:0032107,GO:0032268,GO:0032270,GO:0032501,GO:0032502,GO:0032991,GO:0033043,GO:0033044,GO:0033120,GO:0033554,GO:0033993,GO:0034399,GO:0034622,GO:0034641,GO:0035257,GO:0035556,GO:0036002,GO:0042221,GO:0042752,GO:0042771,GO:0042809,GO:0042974,GO:0043170,GO:0043226,GO:0043227,GO:0043228,GO:0043229,GO:0043231,GO:0043232,GO:0043233,GO:0043484,GO:0043933,GO:0044085,GO:0044237,GO:0044238,GO:0044422,GO:0044424,GO:0044428,GO:0044446,GO:0044464,GO:0045595,GO:0045597,GO:0045892,GO:0045893,GO:0045934,GO:0045935,GO:0045944,GO:0046332,GO:0046483,GO:0047484,GO:0048024,GO:0048026,GO:0048384,GO:0048385,GO:0048518,GO:0048519,GO:0048522,GO:0048523,GO:0048580,GO:0048583,GO:0048584,GO:0048608,GO:0048699,GO:0048731,GO:0048856,GO:0048869,GO:0050684,GO:0050685,GO:0050767,GO:0050769,GO:0050789,GO:0050793,GO:0050794,GO:0050896,GO:0051094,GO:0051128,GO:0051130,GO:0051171,GO:0051172,GO:0051173,GO:0051239,GO:0051240,GO:0051246,GO:0051247,GO:0051252,GO:0051253,GO:0051254,GO:0051427,GO:0051569,GO:0051571,GO:0051716,GO:0051960,GO:0051962,GO:0060255,GO:0060284,GO:0061458,GO:0065003,GO:0065007,GO:0070013,GO:0070562,GO:0071007,GO:0071013,GO:0071014,GO:0071141,GO:0071704,GO:0071826,GO:0071840,GO:0072331,GO:0072332,GO:0080090,GO:0080134,GO:0090092,GO:0090100,GO:0090287,GO:0090304,GO:0097159,GO:0097190,GO:0097193,GO:0097305,GO:0140110,GO:1901000,GO:1901002,GO:1901360,GO:1901363,GO:1901700,GO:1902275,GO:1902494,GO:1902584,GO:1902679,GO:1902680,GO:1903311,GO:1903313,GO:1903506,GO:1903507,GO:1903508,GO:1903844,GO:1903846,GO:1905269,GO:1990904,GO:2000026,GO:2000028,GO:2000070,GO:2000112,GO:2000113,GO:2000241,GO:2001141,GO:2001252
TRINITY_DN5022_c0_g1_i10	GO:0000122,GO:0000228,GO:0000785,GO:0000790,GO:0003674,GO:0003676,GO:0003677,GO:0005488,GO:0005515,GO:0005575,GO:0005622,GO:0005623,GO:0005634,GO:0005654,GO:0005694,GO:0005737,GO:0006139,GO:0006325,GO:0006338,GO:0006351,GO:0006355,GO:0006357,GO:0006725,GO:0006807,GO:0006996,GO:0007154,GO:0007165,GO:0007275,GO:0007399,GO:0007417,GO:0007420,GO:0008134,GO:0008150,GO:0008152,GO:0009058,GO:0009059,GO:0009507,GO:0009526,GO:0009527,GO:0009536,GO:0009707,GO:0009889,GO:0009890,GO:0009891,GO:0009892,GO:0009893,GO:0009941,GO:0009987,GO:0010019,GO:0010467,GO:0010468,GO:0010556,GO:0010557,GO:0010558,GO:0010604,GO:0010605,GO:0010628,GO:0010629,GO:0016020,GO:0016043,GO:0016070,GO:0016589,GO:0018130,GO:0019219,GO:0019222,GO:0019438,GO:0019867,GO:0023052,GO:0031010,GO:0031090,GO:0031323,GO:0031324,GO:0031325,GO:0031326,GO:0031327,GO:0031328,GO:0031967,GO:0031968,GO:0031969,GO:0031974,GO:0031975,GO:0031981,GO:0032501,GO:0032502,GO:0032774,GO:0032991,GO:0034641,GO:0034645,GO:0034654,GO:0035064,GO:0042170,GO:0042393,GO:0043170,GO:0043226,GO:0043227,GO:0043228,GO:0043229,GO:0043231,GO:0043232,GO:0043233,GO:0043565,GO:0044237,GO:0044238,GO:0044249,GO:0044260,GO:0044271,GO:0044422,GO:0044424,GO:0044427,GO:0044428,GO:0044434,GO:0044435,GO:0044444,GO:0044446,GO:0044454,GO:0044464,GO:0045892,GO:0045893,GO:0045934,GO:0045935,GO:0046483,GO:0048513,GO:0048518,GO:0048519,GO:0048522,GO:0048523,GO:0048731,GO:0048856,GO:0050789,GO:0050794,GO:0050896,GO:0051171,GO:0051172,GO:0051173,GO:0051252,GO:0051253,GO:0051254,GO:0051276,GO:0051716,GO:0060255,GO:0060322,GO:0065007,GO:0070013,GO:0070603,GO:0071704,GO:0071840,GO:0080090,GO:0090304,GO:0097159,GO:0097659,GO:0098588,GO:0098805,GO:0140030,GO:0140034,GO:1901360,GO:1901362,GO:1901363,GO:1901576,GO:1902494,GO:1902679,GO:1902680,GO:1903506,GO:1903507,GO:1903508,GO:1904949,GO:2000112,GO:2000113,GO:2001141
TRINITY_DN5022_c0_g1_i4	GO:0000122,GO:0000228,GO:0000785,GO:0000790,GO:0003674,GO:0003676,GO:0003677,GO:0005488,GO:0005515,GO:0005575,GO:0005622,GO:0005623,GO:0005634,GO:0005654,GO:0005694,GO:0005737,GO:0006139,GO:0006325,GO:0006338,GO:0006351,GO:0006355,GO:0006357,GO:0006725,GO:0006807,GO:0006996,GO:0007154,GO:0007165,GO:0007275,GO:0007399,GO:0007417,GO:0007420,GO:0008134,GO:0008150,GO:0008152,GO:0009058,GO:0009059,GO:0009507,GO:0009526,GO:0009527,GO:0009536,GO:0009707,GO:0009889,GO:0009890,GO:0009891,GO:0009892,GO:0009893,GO:0009941,GO:0009987,GO:0010019,GO:0010467,GO:0010468,GO:0010556,GO:0010557,GO:0010558,GO:0010604,GO:0010605,GO:0010628,GO:0010629,GO:0016020,GO:0016043,GO:0016070,GO:0016589,GO:0018130,GO:0019219,GO:0019222,GO:0019438,GO:0019867,GO:0023052,GO:0031010,GO:0031090,GO:0031323,GO:0031324,GO:0031325,GO:0031326,GO:0031327,GO:0031328,GO:0031967,GO:0031968,GO:0031969,GO:0031974,GO:0031975,GO:0031981,GO:0032501,GO:0032502,GO:0032774,GO:0032991,GO:0034641,GO:0034645,GO:0034654,GO:0035064,GO:0042170,GO:0042393,GO:0043170,GO:0043226,GO:0043227,GO:0043228,GO:0043229,GO:0043231,GO:0043232,GO:0043233,GO:0043565,GO:0044237,GO:0044238,GO:0044249,GO:0044260,GO:0044271,GO:0044422,GO:0044424,GO:0044427,GO:0044428,GO:0044434,GO:0044435,GO:0044444,GO:0044446,GO:0044454,GO:0044464,GO:0045892,GO:0045893,GO:0045934,GO:0045935,GO:0046483,GO:0048513,GO:0048518,GO:0048519,GO:0048522,GO:0048523,GO:0048731,GO:0048856,GO:0050789,GO:0050794,GO:0050896,GO:0051171,GO:0051172,GO:0051173,GO:0051252,GO:0051253,GO:0051254,GO:0051276,GO:0051716,GO:0060255,GO:0060322,GO:0065007,GO:0070013,GO:0070603,GO:0071704,GO:0071840,GO:0080090,GO:0090304,GO:0097159,GO:0097659,GO:0098588,GO:0098805,GO:0140030,GO:0140034,GO:1901360,GO:1901362,GO:1901363,GO:1901576,GO:1902494,GO:1902679,GO:1902680,GO:1903506,GO:1903507,GO:1903508,GO:1904949,GO:2000112,GO:2000113,GO:2001141
TRINITY_DN5010_c0_g1_i1	GO:0000139,GO:0000149,GO:0003674,GO:0005484,GO:0005488,GO:0005515,GO:0005575,GO:0005622,GO:0005623,GO:0005737,GO:0005768,GO:0005770,GO:0005794,GO:0005802,GO:0006810,GO:0006886,GO:0006906,GO:0006996,GO:0008104,GO:0008150,GO:0009987,GO:0010008,GO:0012505,GO:0015031,GO:0015833,GO:0016020,GO:0016021,GO:0016043,GO:0016050,GO:0016192,GO:0022406,GO:0031090,GO:0031201,GO:0031224,GO:0031410,GO:0031902,GO:0031982,GO:0031984,GO:0032588,GO:0032991,GO:0033036,GO:0034613,GO:0042886,GO:0043226,GO:0043227,GO:0043229,GO:0043231,GO:0044422,GO:0044424,GO:0044425,GO:0044431,GO:0044433,GO:0044440,GO:0044444,GO:0044446,GO:0044464,GO:0045184,GO:0046907,GO:0048278,GO:0048284,GO:0051179,GO:0051234,GO:0051640,GO:0051641,GO:0051649,GO:0061024,GO:0061025,GO:0070727,GO:0071702,GO:0071705,GO:0071840,GO:0090174,GO:0097708,GO:0098588,GO:0098791,GO:0098796,GO:0098805,GO:0140056
TRINITY_DN5010_c0_g1_i3	GO:0000139,GO:0000149,GO:0003674,GO:0005484,GO:0005488,GO:0005515,GO:0005575,GO:0005622,GO:0005623,GO:0005737,GO:0005768,GO:0005770,GO:0005794,GO:0005802,GO:0006810,GO:0006886,GO:0006906,GO:0006996,GO:0008104,GO:0008150,GO:0009987,GO:0010008,GO:0012505,GO:0015031,GO:0015833,GO:0016020,GO:0016021,GO:0016043,GO:0016050,GO:0016192,GO:0022406,GO:0031090,GO:0031201,GO:0031224,GO:0031410,GO:0031902,GO:0031982,GO:0031984,GO:0032588,GO:0032991,GO:0033036,GO:0034613,GO:0042886,GO:0043226,GO:0043227,GO:0043229,GO:0043231,GO:0044422,GO:0044424,GO:0044425,GO:0044431,GO:0044433,GO:0044440,GO:0044444,GO:0044446,GO:0044464,GO:0045184,GO:0046907,GO:0048278,GO:0048284,GO:0051179,GO:0051234,GO:0051640,GO:0051641,GO:0051649,GO:0061024,GO:0061025,GO:0070727,GO:0071702,GO:0071705,GO:0071840,GO:0090174,GO:0097708,GO:0098588,GO:0098791,GO:0098796,GO:0098805,GO:0140056
TRINITY_DN5029_c0_g1_i1	GO:0006139,GO:0006396,GO:0006399,GO:0006400,GO:0006725,GO:0006807,GO:0008033,GO:0008150,GO:0008152,GO:0009058,GO:0009451,GO:0009987,GO:0010467,GO:0016070,GO:0031590,GO:0031591,GO:0034470,GO:0034641,GO:0034660,GO:0043170,GO:0043412,GO:0044237,GO:0044238,GO:0046483,GO:0071704,GO:0090304,GO:1901135,GO:1901137,GO:1901360,GO:1901564,GO:1901566,GO:1901576,GO:1901657,GO:1901659
TRINITY_DN5029_c0_g1_i15	GO:0006139,GO:0006396,GO:0006399,GO:0006400,GO:0006725,GO:0006807,GO:0008033,GO:0008150,GO:0008152,GO:0009058,GO:0009451,GO:0009987,GO:0010467,GO:0016070,GO:0031590,GO:0031591,GO:0034470,GO:0034641,GO:0034660,GO:0043170,GO:0043412,GO:0044237,GO:0044238,GO:0046483,GO:0071704,GO:0090304,GO:1901135,GO:1901137,GO:1901360,GO:1901564,GO:1901566,GO:1901576,GO:1901657,GO:1901659
TRINITY_DN5029_c0_g1_i4	GO:0006139,GO:0006396,GO:0006399,GO:0006400,GO:0006725,GO:0006807,GO:0008033,GO:0008150,GO:0008152,GO:0009058,GO:0009451,GO:0009987,GO:0010467,GO:0016070,GO:0031590,GO:0031591,GO:0034470,GO:0034641,GO:0034660,GO:0043170,GO:0043412,GO:0044237,GO:0044238,GO:0046483,GO:0071704,GO:0090304,GO:1901135,GO:1901137,GO:1901360,GO:1901564,GO:1901566,GO:1901576,GO:1901657,GO:1901659
TRINITY_DN5020_c0_g2_i3	GO:0003002,GO:0005575,GO:0005622,GO:0005623,GO:0005737,GO:0005794,GO:0007275,GO:0007389,GO:0008150,GO:0010051,GO:0010222,GO:0012505,GO:0016020,GO:0016021,GO:0031224,GO:0032501,GO:0032502,GO:0043226,GO:0043227,GO:0043229,GO:0043231,GO:0044424,GO:0044425,GO:0044444,GO:0044464,GO:0048856
TRINITY_DN5020_c0_g2_i6	GO:0003002,GO:0005575,GO:0005622,GO:0005623,GO:0005737,GO:0005794,GO:0007275,GO:0007389,GO:0008150,GO:0010051,GO:0010222,GO:0012505,GO:0016020,GO:0016021,GO:0031224,GO:0032501,GO:0032502,GO:0043226,GO:0043227,GO:0043229,GO:0043231,GO:0044424,GO:0044425,GO:0044444,GO:0044464,GO:0048856
TRINITY_DN5020_c0_g3_i1	GO:0003002,GO:0005575,GO:0005622,GO:0005623,GO:0005737,GO:0005794,GO:0007275,GO:0007389,GO:0008150,GO:0010051,GO:0010222,GO:0012505,GO:0016020,GO:0016021,GO:0031224,GO:0032501,GO:0032502,GO:0043226,GO:0043227,GO:0043229,GO:0043231,GO:0044424,GO:0044425,GO:0044444,GO:0044464,GO:0048856
TRINITY_DN5088_c0_g1_i12	GO:0000041,GO:0003674,GO:0003824,GO:0005215,GO:0005384,GO:0005388,GO:0005575,GO:0005622,GO:0005623,GO:0005737,GO:0005768,GO:0005794,GO:0005802,GO:0006810,GO:0006811,GO:0006812,GO:0006816,GO:0006828,GO:0007275,GO:0008150,GO:0008324,GO:0012505,GO:0015075,GO:0015085,GO:0015318,GO:0015399,GO:0015405,GO:0015410,GO:0015662,GO:0016462,GO:0016787,GO:0016817,GO:0016818,GO:0016887,GO:0017111,GO:0019829,GO:0022622,GO:0022804,GO:0022853,GO:0022857,GO:0022890,GO:0030001,GO:0031410,GO:0031982,GO:0031984,GO:0032501,GO:0032502,GO:0034220,GO:0042592,GO:0042623,GO:0042625,GO:0042626,GO:0043226,GO:0043227,GO:0043229,GO:0043231,GO:0043492,GO:0044422,GO:0044424,GO:0044431,GO:0044444,GO:0044446,GO:0044464,GO:0046873,GO:0046915,GO:0048364,GO:0048731,GO:0048856,GO:0048878,GO:0050801,GO:0051179,GO:0051234,GO:0055065,GO:0055071,GO:0055076,GO:0055080,GO:0055085,GO:0065007,GO:0065008,GO:0070588,GO:0070838,GO:0071421,GO:0072511,GO:0090662,GO:0097708,GO:0098655,GO:0098660,GO:0098662,GO:0098771,GO:0098791,GO:0099131,GO:0099132,GO:0099402
TRINITY_DN5088_c0_g1_i18	GO:0000041,GO:0003674,GO:0003824,GO:0005215,GO:0005384,GO:0005388,GO:0005575,GO:0005622,GO:0005623,GO:0005737,GO:0005768,GO:0005794,GO:0005802,GO:0006810,GO:0006811,GO:0006812,GO:0006816,GO:0006828,GO:0007275,GO:0008150,GO:0008324,GO:0012505,GO:0015075,GO:0015085,GO:0015318,GO:0015399,GO:0015405,GO:0015410,GO:0015662,GO:0016462,GO:0016787,GO:0016817,GO:0016818,GO:0016887,GO:0017111,GO:0019829,GO:0022622,GO:0022804,GO:0022853,GO:0022857,GO:0022890,GO:0030001,GO:0031410,GO:0031982,GO:0031984,GO:0032501,GO:0032502,GO:0034220,GO:0042592,GO:0042623,GO:0042625,GO:0042626,GO:0043226,GO:0043227,GO:0043229,GO:0043231,GO:0043492,GO:0044422,GO:0044424,GO:0044431,GO:0044444,GO:0044446,GO:0044464,GO:0046873,GO:0046915,GO:0048364,GO:0048731,GO:0048856,GO:0048878,GO:0050801,GO:0051179,GO:0051234,GO:0055065,GO:0055071,GO:0055076,GO:0055080,GO:0055085,GO:0065007,GO:0065008,GO:0070588,GO:0070838,GO:0071421,GO:0072511,GO:0090662,GO:0097708,GO:0098655,GO:0098660,GO:0098662,GO:0098771,GO:0098791,GO:0099131,GO:0099132,GO:0099402
TRINITY_DN5088_c0_g1_i7	GO:0000041,GO:0003674,GO:0003824,GO:0005215,GO:0005384,GO:0005388,GO:0005575,GO:0005622,GO:0005623,GO:0005737,GO:0005768,GO:0005794,GO:0005802,GO:0006810,GO:0006811,GO:0006812,GO:0006816,GO:0006828,GO:0007275,GO:0008150,GO:0008324,GO:0012505,GO:0015075,GO:0015085,GO:0015318,GO:0015399,GO:0015405,GO:0015410,GO:0015662,GO:0016462,GO:0016787,GO:0016817,GO:0016818,GO:0016887,GO:0017111,GO:0019829,GO:0022622,GO:0022804,GO:0022853,GO:0022857,GO:0022890,GO:0030001,GO:0031410,GO:0031982,GO:0031984,GO:0032501,GO:0032502,GO:0034220,GO:0042592,GO:0042623,GO:0042625,GO:0042626,GO:0043226,GO:0043227,GO:0043229,GO:0043231,GO:0043492,GO:0044422,GO:0044424,GO:0044431,GO:0044444,GO:0044446,GO:0044464,GO:0046873,GO:0046915,GO:0048364,GO:0048731,GO:0048856,GO:0048878,GO:0050801,GO:0051179,GO:0051234,GO:0055065,GO:0055071,GO:0055076,GO:0055080,GO:0055085,GO:0065007,GO:0065008,GO:0070588,GO:0070838,GO:0071421,GO:0072511,GO:0090662,GO:0097708,GO:0098655,GO:0098660,GO:0098662,GO:0098771,GO:0098791,GO:0099131,GO:0099132,GO:0099402
TRINITY_DN5094_c0_g1_i1	GO:0002218,GO:0002253,GO:0002376,GO:0002682,GO:0002684,GO:0005575,GO:0005622,GO:0005623,GO:0005634,GO:0007154,GO:0007165,GO:0008150,GO:0009870,GO:0009987,GO:0023052,GO:0031347,GO:0031349,GO:0043226,GO:0043227,GO:0043229,GO:0043231,GO:0044424,GO:0044464,GO:0045088,GO:0045089,GO:0048518,GO:0048583,GO:0048584,GO:0050776,GO:0050778,GO:0050789,GO:0050794,GO:0050896,GO:0051716,GO:0065007,GO:0080134
TRINITY_DN5073_c0_g2_i1	GO:0000323,GO:0005575,GO:0005622,GO:0005623,GO:0005737,GO:0005764,GO:0005765,GO:0005768,GO:0005773,GO:0005774,GO:0005783,GO:0005789,GO:0005798,GO:0012505,GO:0016020,GO:0016021,GO:0030176,GO:0030660,GO:0031090,GO:0031224,GO:0031227,GO:0031410,GO:0031982,GO:0031984,GO:0042175,GO:0043226,GO:0043227,GO:0043229,GO:0043231,GO:0044422,GO:0044424,GO:0044425,GO:0044432,GO:0044433,GO:0044437,GO:0044444,GO:0044446,GO:0044464,GO:0071458,GO:0071556,GO:0097708,GO:0098552,GO:0098553,GO:0098554,GO:0098562,GO:0098588,GO:0098805,GO:0098827,GO:0098852
TRINITY_DN5073_c1_g1_i3	GO:0000407,GO:0005575,GO:0005622,GO:0005623,GO:0005737,GO:0005783,GO:0005789,GO:0006810,GO:0006887,GO:0006996,GO:0007029,GO:0007030,GO:0008150,GO:0009987,GO:0010256,GO:0012505,GO:0016020,GO:0016043,GO:0016192,GO:0031984,GO:0032940,GO:0042175,GO:0043226,GO:0043227,GO:0043229,GO:0043231,GO:0044422,GO:0044424,GO:0044425,GO:0044432,GO:0044444,GO:0044446,GO:0044464,GO:0046903,GO:0051179,GO:0051234,GO:0071840,GO:0098827
TRINITY_DN5073_c2_g1_i2	GO:0005575,GO:0005622,GO:0005623,GO:0005737,GO:0006091,GO:0008150,GO:0008152,GO:0009507,GO:0009536,GO:0009767,GO:0009773,GO:0009987,GO:0010598,GO:0015979,GO:0016020,GO:0019684,GO:0022900,GO:0032991,GO:0043226,GO:0043227,GO:0043229,GO:0043231,GO:0044237,GO:0044424,GO:0044425,GO:0044444,GO:0044464,GO:0055114,GO:0098796
TRINITY_DN5073_c2_g1_i5	GO:0005575,GO:0005622,GO:0005623,GO:0005737,GO:0006091,GO:0008150,GO:0008152,GO:0009507,GO:0009536,GO:0009767,GO:0009773,GO:0009987,GO:0010598,GO:0015979,GO:0016020,GO:0019684,GO:0022900,GO:0032991,GO:0043226,GO:0043227,GO:0043229,GO:0043231,GO:0044237,GO:0044424,GO:0044425,GO:0044444,GO:0044464,GO:0055114,GO:0098796
TRINITY_DN5046_c0_g1_i15	GO:0000255,GO:0001558,GO:0001560,GO:0003674,GO:0003824,GO:0005575,GO:0005622,GO:0005623,GO:0005737,GO:0005777,GO:0005829,GO:0005886,GO:0006139,GO:0006144,GO:0006725,GO:0006807,GO:0007154,GO:0007165,GO:0008150,GO:0008152,GO:0009058,GO:0009112,GO:0009605,GO:0009719,GO:0009725,GO:0009741,GO:0009742,GO:0009755,GO:0009898,GO:0009987,GO:0009991,GO:0010033,GO:0014070,GO:0016020,GO:0016043,GO:0016787,GO:0016810,GO:0016812,GO:0016829,GO:0016830,GO:0016831,GO:0017144,GO:0018130,GO:0019428,GO:0019897,GO:0019898,GO:0022607,GO:0023052,GO:0031234,GO:0031668,GO:0032870,GO:0033971,GO:0033993,GO:0034641,GO:0040008,GO:0042221,GO:0042579,GO:0043226,GO:0043227,GO:0043229,GO:0043231,GO:0043401,GO:0043603,GO:0043604,GO:0043933,GO:0044085,GO:0044237,GO:0044238,GO:0044249,GO:0044271,GO:0044281,GO:0044424,GO:0044425,GO:0044444,GO:0044459,GO:0044464,GO:0046483,GO:0048545,GO:0050789,GO:0050794,GO:0050896,GO:0051128,GO:0051259,GO:0051260,GO:0051262,GO:0051289,GO:0051716,GO:0051997,GO:0055086,GO:0065003,GO:0065007,GO:0070887,GO:0071310,GO:0071367,GO:0071383,GO:0071396,GO:0071407,GO:0071495,GO:0071496,GO:0071704,GO:0071840,GO:0071944,GO:0072521,GO:0098552,GO:0098562,GO:1901360,GO:1901362,GO:1901564,GO:1901566,GO:1901576,GO:1901700,GO:1901701
TRINITY_DN5058_c0_g1_i1	GO:0003674,GO:0003735,GO:0005198,GO:0005575,GO:0005622,GO:0005623,GO:0005737,GO:0005829,GO:0005840,GO:0015934,GO:0022625,GO:0022626,GO:0032991,GO:0043226,GO:0043228,GO:0043229,GO:0043232,GO:0044391,GO:0044422,GO:0044424,GO:0044444,GO:0044445,GO:0044446,GO:0044464,GO:1990904
TRINITY_DN5058_c0_g2_i1	GO:0003674,GO:0003735,GO:0005198,GO:0005575,GO:0005622,GO:0005623,GO:0005737,GO:0005829,GO:0005840,GO:0015934,GO:0022625,GO:0022626,GO:0032991,GO:0043226,GO:0043228,GO:0043229,GO:0043232,GO:0044391,GO:0044422,GO:0044424,GO:0044444,GO:0044445,GO:0044446,GO:0044464,GO:1990904
TRINITY_DN5007_c0_g1_i1	GO:0000187,GO:0001932,GO:0001934,GO:0002218,GO:0002221,GO:0002253,GO:0002376,GO:0002682,GO:0002684,GO:0002757,GO:0002758,GO:0002764,GO:0002831,GO:0002833,GO:0003674,GO:0003824,GO:0004672,GO:0004674,GO:0004675,GO:0004888,GO:0005575,GO:0005623,GO:0005886,GO:0006464,GO:0006468,GO:0006793,GO:0006796,GO:0006807,GO:0006950,GO:0006952,GO:0006955,GO:0007154,GO:0007165,GO:0007166,GO:0007167,GO:0007178,GO:0008150,GO:0008152,GO:0009605,GO:0009607,GO:0009617,GO:0009719,GO:0009814,GO:0009816,GO:0009893,GO:0009966,GO:0009967,GO:0009987,GO:0010033,GO:0010200,GO:0010243,GO:0010562,GO:0010604,GO:0010646,GO:0010647,GO:0016020,GO:0016301,GO:0016310,GO:0016740,GO:0016772,GO:0016773,GO:0019199,GO:0019220,GO:0019222,GO:0019538,GO:0023051,GO:0023052,GO:0023056,GO:0031224,GO:0031225,GO:0031226,GO:0031323,GO:0031325,GO:0031347,GO:0031349,GO:0031399,GO:0031401,GO:0032101,GO:0032103,GO:0032147,GO:0032268,GO:0032270,GO:0033674,GO:0035690,GO:0036211,GO:0038023,GO:0042221,GO:0042325,GO:0042327,GO:0042493,GO:0042742,GO:0043085,GO:0043170,GO:0043207,GO:0043405,GO:0043406,GO:0043408,GO:0043410,GO:0043412,GO:0043549,GO:0043900,GO:0043902,GO:0044093,GO:0044237,GO:0044238,GO:0044260,GO:0044267,GO:0044425,GO:0044459,GO:0044464,GO:0045087,GO:0045088,GO:0045089,GO:0045859,GO:0045860,GO:0045937,GO:0046658,GO:0046777,GO:0048518,GO:0048522,GO:0048583,GO:0048584,GO:0050776,GO:0050778,GO:0050789,GO:0050790,GO:0050794,GO:0050896,GO:0051171,GO:0051173,GO:0051174,GO:0051246,GO:0051247,GO:0051338,GO:0051347,GO:0051704,GO:0051707,GO:0051716,GO:0060089,GO:0060255,GO:0065007,GO:0065009,GO:0070887,GO:0071310,GO:0071323,GO:0071417,GO:0071495,GO:0071704,GO:0071900,GO:0071902,GO:0071944,GO:0080090,GO:0080134,GO:0098542,GO:0140096,GO:1900150,GO:1900424,GO:1900426,GO:1901564,GO:1901698,GO:1901699,GO:1901700,GO:1901701,GO:1902531,GO:1902533
TRINITY_DN5006_c0_g3_i1	GO:0003674,GO:0003700,GO:0006355,GO:0008150,GO:0009889,GO:0010468,GO:0010556,GO:0019219,GO:0019222,GO:0031323,GO:0031326,GO:0050789,GO:0050794,GO:0051171,GO:0051252,GO:0060255,GO:0065007,GO:0080090,GO:0140110,GO:1903506,GO:2000112,GO:2001141
TRINITY_DN5006_c0_g3_i2	GO:0003674,GO:0003700,GO:0006355,GO:0008150,GO:0009889,GO:0010468,GO:0010556,GO:0019219,GO:0019222,GO:0031323,GO:0031326,GO:0050789,GO:0050794,GO:0051171,GO:0051252,GO:0060255,GO:0065007,GO:0080090,GO:0140110,GO:1903506,GO:2000112,GO:2001141
TRINITY_DN5006_c0_g3_i3	GO:0003674,GO:0003700,GO:0006355,GO:0008150,GO:0009889,GO:0010468,GO:0010556,GO:0019219,GO:0019222,GO:0031323,GO:0031326,GO:0050789,GO:0050794,GO:0051171,GO:0051252,GO:0060255,GO:0065007,GO:0080090,GO:0140110,GO:1903506,GO:2000112,GO:2001141
TRINITY_DN5049_c0_g1_i2	GO:0003674,GO:0005488,GO:0005575,GO:0005623,GO:0005886,GO:0016020,GO:0044464,GO:0048037,GO:0051536,GO:0051540,GO:0071944
TRINITY_DN5049_c0_g1_i3	GO:0003674,GO:0005488,GO:0005575,GO:0005623,GO:0005886,GO:0016020,GO:0044464,GO:0048037,GO:0051536,GO:0051540,GO:0071944
TRINITY_DN5099_c0_g1_i1	GO:0003674,GO:0003676,GO:0003677,GO:0003700,GO:0005488,GO:0005575,GO:0005622,GO:0005623,GO:0005634,GO:0006355,GO:0008150,GO:0009889,GO:0010468,GO:0010556,GO:0019219,GO:0019222,GO:0031323,GO:0031326,GO:0043226,GO:0043227,GO:0043229,GO:0043231,GO:0043565,GO:0044424,GO:0044464,GO:0050789,GO:0050794,GO:0051171,GO:0051252,GO:0060255,GO:0065007,GO:0080090,GO:0097159,GO:0140110,GO:1901363,GO:1903506,GO:2000112,GO:2001141
TRINITY_DN5092_c0_g1_i1	GO:0003674,GO:0003824,GO:0004672,GO:0004674,GO:0004675,GO:0004888,GO:0005575,GO:0005623,GO:0005886,GO:0006464,GO:0006468,GO:0006793,GO:0006796,GO:0006807,GO:0007154,GO:0007165,GO:0007166,GO:0007167,GO:0007178,GO:0008150,GO:0008152,GO:0009987,GO:0016020,GO:0016301,GO:0016310,GO:0016740,GO:0016772,GO:0016773,GO:0019199,GO:0019538,GO:0023052,GO:0036211,GO:0038023,GO:0043170,GO:0043412,GO:0044237,GO:0044238,GO:0044260,GO:0044267,GO:0044464,GO:0050789,GO:0050794,GO:0050896,GO:0051716,GO:0060089,GO:0065007,GO:0071704,GO:0071944,GO:0140096,GO:1901564
TRINITY_DN5092_c0_g1_i3	GO:0003674,GO:0003824,GO:0004672,GO:0004674,GO:0004675,GO:0004888,GO:0005575,GO:0005623,GO:0005886,GO:0006464,GO:0006468,GO:0006793,GO:0006796,GO:0006807,GO:0007154,GO:0007165,GO:0007166,GO:0007167,GO:0007178,GO:0008150,GO:0008152,GO:0009987,GO:0016020,GO:0016301,GO:0016310,GO:0016740,GO:0016772,GO:0016773,GO:0019199,GO:0019538,GO:0023052,GO:0036211,GO:0038023,GO:0043170,GO:0043412,GO:0044237,GO:0044238,GO:0044260,GO:0044267,GO:0044464,GO:0050789,GO:0050794,GO:0050896,GO:0051716,GO:0060089,GO:0065007,GO:0071704,GO:0071944,GO:0140096,GO:1901564
TRINITY_DN5092_c0_g1_i5	GO:0003674,GO:0003824,GO:0004672,GO:0004674,GO:0004675,GO:0004888,GO:0005575,GO:0005623,GO:0005886,GO:0006464,GO:0006468,GO:0006793,GO:0006796,GO:0006807,GO:0007154,GO:0007165,GO:0007166,GO:0007167,GO:0007178,GO:0008150,GO:0008152,GO:0009987,GO:0016020,GO:0016301,GO:0016310,GO:0016740,GO:0016772,GO:0016773,GO:0019199,GO:0019538,GO:0023052,GO:0036211,GO:0038023,GO:0043170,GO:0043412,GO:0044237,GO:0044238,GO:0044260,GO:0044267,GO:0044464,GO:0050789,GO:0050794,GO:0050896,GO:0051716,GO:0060089,GO:0065007,GO:0071704,GO:0071944,GO:0140096,GO:1901564
TRINITY_DN5092_c0_g1_i6	GO:0003674,GO:0003824,GO:0004672,GO:0004674,GO:0004675,GO:0004888,GO:0005575,GO:0005623,GO:0005886,GO:0006464,GO:0006468,GO:0006793,GO:0006796,GO:0006807,GO:0007154,GO:0007165,GO:0007166,GO:0007167,GO:0007178,GO:0008150,GO:0008152,GO:0009987,GO:0016020,GO:0016301,GO:0016310,GO:0016740,GO:0016772,GO:0016773,GO:0019199,GO:0019538,GO:0023052,GO:0036211,GO:0038023,GO:0043170,GO:0043412,GO:0044237,GO:0044238,GO:0044260,GO:0044267,GO:0044464,GO:0050789,GO:0050794,GO:0050896,GO:0051716,GO:0060089,GO:0065007,GO:0071704,GO:0071944,GO:0140096,GO:1901564
TRINITY_DN5005_c0_g1_i1	GO:0000972,GO:0003674,GO:0005198,GO:0005575,GO:0005622,GO:0005623,GO:0005634,GO:0005635,GO:0005643,GO:0005737,GO:0006325,GO:0006355,GO:0006403,GO:0006405,GO:0006606,GO:0006810,GO:0006886,GO:0006913,GO:0006996,GO:0006997,GO:0008104,GO:0008150,GO:0009507,GO:0009536,GO:0009889,GO:0009987,GO:0010468,GO:0010556,GO:0012505,GO:0015031,GO:0015833,GO:0015931,GO:0016043,GO:0017038,GO:0017056,GO:0019219,GO:0019222,GO:0031080,GO:0031081,GO:0031323,GO:0031326,GO:0031503,GO:0031967,GO:0031975,GO:0032991,GO:0033036,GO:0033365,GO:0034504,GO:0034613,GO:0034629,GO:0042886,GO:0043226,GO:0043227,GO:0043229,GO:0043231,GO:0044422,GO:0044424,GO:0044428,GO:0044444,GO:0044446,GO:0044464,GO:0045184,GO:0046907,GO:0050657,GO:0050658,GO:0050789,GO:0050794,GO:0051168,GO:0051169,GO:0051170,GO:0051171,GO:0051179,GO:0051234,GO:0051236,GO:0051252,GO:0051276,GO:0051641,GO:0051649,GO:0051664,GO:0051668,GO:0060255,GO:0065007,GO:0070727,GO:0071702,GO:0071705,GO:0071840,GO:0072594,GO:0080090,GO:1903506,GO:2000112,GO:2001141
TRINITY_DN5005_c0_g1_i4	GO:0000972,GO:0003674,GO:0005198,GO:0005575,GO:0005622,GO:0005623,GO:0005634,GO:0005635,GO:0005643,GO:0005737,GO:0006325,GO:0006355,GO:0006403,GO:0006405,GO:0006606,GO:0006810,GO:0006886,GO:0006913,GO:0006996,GO:0006997,GO:0008104,GO:0008150,GO:0009507,GO:0009536,GO:0009889,GO:0009987,GO:0010468,GO:0010556,GO:0012505,GO:0015031,GO:0015833,GO:0015931,GO:0016043,GO:0017038,GO:0017056,GO:0019219,GO:0019222,GO:0031080,GO:0031081,GO:0031323,GO:0031326,GO:0031503,GO:0031967,GO:0031975,GO:0032991,GO:0033036,GO:0033365,GO:0034504,GO:0034613,GO:0034629,GO:0042886,GO:0043226,GO:0043227,GO:0043229,GO:0043231,GO:0044422,GO:0044424,GO:0044428,GO:0044444,GO:0044446,GO:0044464,GO:0045184,GO:0046907,GO:0050657,GO:0050658,GO:0050789,GO:0050794,GO:0051168,GO:0051169,GO:0051170,GO:0051171,GO:0051179,GO:0051234,GO:0051236,GO:0051252,GO:0051276,GO:0051641,GO:0051649,GO:0051664,GO:0051668,GO:0060255,GO:0065007,GO:0070727,GO:0071702,GO:0071705,GO:0071840,GO:0072594,GO:0080090,GO:1903506,GO:2000112,GO:2001141
TRINITY_DN5090_c0_g1_i1	GO:0000003,GO:0000976,GO:0000977,GO:0000978,GO:0000981,GO:0000982,GO:0000987,GO:0001012,GO:0001067,GO:0003006,GO:0003674,GO:0003676,GO:0003677,GO:0003690,GO:0003700,GO:0005488,GO:0005575,GO:0005622,GO:0005623,GO:0005634,GO:0006355,GO:0006357,GO:0007275,GO:0008150,GO:0009653,GO:0009791,GO:0009889,GO:0009908,GO:0009987,GO:0010468,GO:0010556,GO:0019219,GO:0019222,GO:0022414,GO:0030154,GO:0031323,GO:0031326,GO:0032501,GO:0032502,GO:0040008,GO:0043226,GO:0043227,GO:0043229,GO:0043231,GO:0043565,GO:0044212,GO:0044424,GO:0044464,GO:0048367,GO:0048437,GO:0048438,GO:0048443,GO:0048466,GO:0048608,GO:0048638,GO:0048731,GO:0048827,GO:0048856,GO:0048869,GO:0050789,GO:0050793,GO:0050794,GO:0051171,GO:0051252,GO:0060255,GO:0061458,GO:0065007,GO:0080086,GO:0080090,GO:0090567,GO:0097159,GO:0099402,GO:0140110,GO:1901363,GO:1903506,GO:1990837,GO:2000112,GO:2001141
TRINITY_DN5040_c0_g1_i2	GO:0005575,GO:0005622,GO:0005623,GO:0005737,GO:0005783,GO:0005789,GO:0005829,GO:0006810,GO:0008150,GO:0009507,GO:0009526,GO:0009527,GO:0009536,GO:0009707,GO:0009941,GO:0012505,GO:0016020,GO:0019867,GO:0031090,GO:0031967,GO:0031968,GO:0031969,GO:0031975,GO:0031984,GO:0042170,GO:0042175,GO:0043226,GO:0043227,GO:0043229,GO:0043231,GO:0044422,GO:0044424,GO:0044425,GO:0044432,GO:0044434,GO:0044435,GO:0044444,GO:0044446,GO:0044464,GO:0046907,GO:0046967,GO:0051179,GO:0051234,GO:0051641,GO:0051649,GO:0098588,GO:0098805,GO:0098827
TRINITY_DN5085_c0_g1_i14	GO:0000255,GO:0000256,GO:0003674,GO:0003700,GO:0003824,GO:0006139,GO:0006144,GO:0006145,GO:0006355,GO:0006725,GO:0006807,GO:0008150,GO:0008152,GO:0009056,GO:0009112,GO:0009889,GO:0009987,GO:0010135,GO:0010136,GO:0010468,GO:0010556,GO:0016787,GO:0016810,GO:0016813,GO:0017144,GO:0019219,GO:0019222,GO:0019439,GO:0031323,GO:0031326,GO:0034641,GO:0042737,GO:0043603,GO:0043605,GO:0044237,GO:0044238,GO:0044248,GO:0044270,GO:0044281,GO:0046113,GO:0046483,GO:0046700,GO:0050789,GO:0050794,GO:0051171,GO:0051252,GO:0055086,GO:0060255,GO:0065007,GO:0071522,GO:0071704,GO:0072521,GO:0072523,GO:0080090,GO:0140110,GO:1901360,GO:1901361,GO:1901564,GO:1901565,GO:1901575,GO:1903506,GO:2000112,GO:2001141
TRINITY_DN5085_c0_g1_i19	GO:0000255,GO:0000256,GO:0003674,GO:0003700,GO:0003824,GO:0006139,GO:0006144,GO:0006145,GO:0006355,GO:0006725,GO:0006807,GO:0008150,GO:0008152,GO:0009056,GO:0009112,GO:0009889,GO:0009987,GO:0010135,GO:0010136,GO:0010468,GO:0010556,GO:0016787,GO:0016810,GO:0016813,GO:0017144,GO:0019219,GO:0019222,GO:0019439,GO:0031323,GO:0031326,GO:0034641,GO:0042737,GO:0043603,GO:0043605,GO:0044237,GO:0044238,GO:0044248,GO:0044270,GO:0044281,GO:0046113,GO:0046483,GO:0046700,GO:0050789,GO:0050794,GO:0051171,GO:0051252,GO:0055086,GO:0060255,GO:0065007,GO:0071522,GO:0071704,GO:0072521,GO:0072523,GO:0080090,GO:0140110,GO:1901360,GO:1901361,GO:1901564,GO:1901565,GO:1901575,GO:1903506,GO:2000112,GO:2001141
TRINITY_DN5085_c0_g1_i20	GO:0000255,GO:0000256,GO:0003674,GO:0003700,GO:0003824,GO:0006139,GO:0006144,GO:0006145,GO:0006355,GO:0006725,GO:0006807,GO:0008150,GO:0008152,GO:0009056,GO:0009112,GO:0009889,GO:0009987,GO:0010135,GO:0010136,GO:0010468,GO:0010556,GO:0016787,GO:0016810,GO:0016813,GO:0017144,GO:0019219,GO:0019222,GO:0019439,GO:0031323,GO:0031326,GO:0034641,GO:0042737,GO:0043603,GO:0043605,GO:0044237,GO:0044238,GO:0044248,GO:0044270,GO:0044281,GO:0046113,GO:0046483,GO:0046700,GO:0050789,GO:0050794,GO:0051171,GO:0051252,GO:0055086,GO:0060255,GO:0065007,GO:0071522,GO:0071704,GO:0072521,GO:0072523,GO:0080090,GO:0140110,GO:1901360,GO:1901361,GO:1901564,GO:1901565,GO:1901575,GO:1903506,GO:2000112,GO:2001141
TRINITY_DN5085_c0_g1_i25	GO:0000255,GO:0000256,GO:0003674,GO:0003700,GO:0003824,GO:0006139,GO:0006144,GO:0006145,GO:0006355,GO:0006725,GO:0006807,GO:0008150,GO:0008152,GO:0009056,GO:0009112,GO:0009889,GO:0009987,GO:0010135,GO:0010136,GO:0010468,GO:0010556,GO:0016787,GO:0016810,GO:0016813,GO:0017144,GO:0019219,GO:0019222,GO:0019439,GO:0031323,GO:0031326,GO:0034641,GO:0042737,GO:0043603,GO:0043605,GO:0044237,GO:0044238,GO:0044248,GO:0044270,GO:0044281,GO:0046113,GO:0046483,GO:0046700,GO:0050789,GO:0050794,GO:0051171,GO:0051252,GO:0055086,GO:0060255,GO:0065007,GO:0071522,GO:0071704,GO:0072521,GO:0072523,GO:0080090,GO:0140110,GO:1901360,GO:1901361,GO:1901564,GO:1901565,GO:1901575,GO:1903506,GO:2000112,GO:2001141
TRINITY_DN5085_c0_g1_i37	GO:0000255,GO:0000256,GO:0003674,GO:0003700,GO:0003824,GO:0006139,GO:0006144,GO:0006145,GO:0006355,GO:0006725,GO:0006807,GO:0008150,GO:0008152,GO:0009056,GO:0009112,GO:0009889,GO:0009987,GO:0010135,GO:0010136,GO:0010468,GO:0010556,GO:0016787,GO:0016810,GO:0016813,GO:0017144,GO:0019219,GO:0019222,GO:0019439,GO:0031323,GO:0031326,GO:0034641,GO:0042737,GO:0043603,GO:0043605,GO:0044237,GO:0044238,GO:0044248,GO:0044270,GO:0044281,GO:0046113,GO:0046483,GO:0046700,GO:0050789,GO:0050794,GO:0051171,GO:0051252,GO:0055086,GO:0060255,GO:0065007,GO:0071522,GO:0071704,GO:0072521,GO:0072523,GO:0080090,GO:0140110,GO:1901360,GO:1901361,GO:1901564,GO:1901565,GO:1901575,GO:1903506,GO:2000112,GO:2001141
TRINITY_DN5085_c0_g1_i41	GO:0000255,GO:0000256,GO:0003674,GO:0003700,GO:0003824,GO:0006139,GO:0006144,GO:0006145,GO:0006355,GO:0006725,GO:0006807,GO:0008150,GO:0008152,GO:0009056,GO:0009112,GO:0009889,GO:0009987,GO:0010135,GO:0010136,GO:0010468,GO:0010556,GO:0016787,GO:0016810,GO:0016813,GO:0017144,GO:0019219,GO:0019222,GO:0019439,GO:0031323,GO:0031326,GO:0034641,GO:0042737,GO:0043603,GO:0043605,GO:0044237,GO:0044238,GO:0044248,GO:0044270,GO:0044281,GO:0046113,GO:0046483,GO:0046700,GO:0050789,GO:0050794,GO:0051171,GO:0051252,GO:0055086,GO:0060255,GO:0065007,GO:0071522,GO:0071704,GO:0072521,GO:0072523,GO:0080090,GO:0140110,GO:1901360,GO:1901361,GO:1901564,GO:1901565,GO:1901575,GO:1903506,GO:2000112,GO:2001141
TRINITY_DN5025_c0_g2_i11	GO:0003674,GO:0003824,GO:0005488,GO:0005575,GO:0005622,GO:0005623,GO:0005737,GO:0006091,GO:0008150,GO:0008152,GO:0009055,GO:0009507,GO:0009526,GO:0009532,GO:0009536,GO:0009570,GO:0009941,GO:0009987,GO:0016491,GO:0016730,GO:0022900,GO:0030385,GO:0031967,GO:0031975,GO:0043226,GO:0043227,GO:0043229,GO:0043231,GO:0044237,GO:0044422,GO:0044424,GO:0044434,GO:0044435,GO:0044444,GO:0044446,GO:0044464,GO:0048037,GO:0051536,GO:0051539,GO:0051540,GO:0055114
TRINITY_DN5025_c0_g2_i7	GO:0003674,GO:0003824,GO:0005488,GO:0005575,GO:0005622,GO:0005623,GO:0005737,GO:0006091,GO:0008150,GO:0008152,GO:0009055,GO:0009507,GO:0009526,GO:0009532,GO:0009536,GO:0009570,GO:0009941,GO:0009987,GO:0016491,GO:0016730,GO:0022900,GO:0030385,GO:0031967,GO:0031975,GO:0043226,GO:0043227,GO:0043229,GO:0043231,GO:0044237,GO:0044422,GO:0044424,GO:0044434,GO:0044435,GO:0044444,GO:0044446,GO:0044464,GO:0048037,GO:0051536,GO:0051539,GO:0051540,GO:0055114
TRINITY_DN23863_c0_g1_i1	GO:0000287,GO:0001101,GO:0003674,GO:0003824,GO:0005488,GO:0005575,GO:0005622,GO:0005623,GO:0005737,GO:0006082,GO:0006629,GO:0006720,GO:0006721,GO:0007154,GO:0007165,GO:0008150,GO:0008152,GO:0008299,GO:0008610,GO:0009058,GO:0009507,GO:0009536,GO:0009685,GO:0009686,GO:0009719,GO:0009725,GO:0009739,GO:0009740,GO:0009755,GO:0009905,GO:0009987,GO:0010033,GO:0010476,GO:0010817,GO:0016053,GO:0016101,GO:0016102,GO:0016114,GO:0016853,GO:0016872,GO:0019752,GO:0023052,GO:0032870,GO:0033993,GO:0042221,GO:0042445,GO:0042446,GO:0043167,GO:0043169,GO:0043226,GO:0043227,GO:0043229,GO:0043231,GO:0043436,GO:0044237,GO:0044238,GO:0044249,GO:0044255,GO:0044281,GO:0044283,GO:0044424,GO:0044444,GO:0044464,GO:0046394,GO:0046872,GO:0050789,GO:0050794,GO:0050896,GO:0051716,GO:0065007,GO:0065008,GO:0070887,GO:0071229,GO:0071310,GO:0071370,GO:0071396,GO:0071495,GO:0071704,GO:1901576,GO:1901700,GO:1901701
TRINITY_DN23862_c0_g1_i1	GO:0003674,GO:0003700,GO:0006355,GO:0008150,GO:0009889,GO:0010468,GO:0010556,GO:0019219,GO:0019222,GO:0031323,GO:0031326,GO:0050789,GO:0050794,GO:0051171,GO:0051252,GO:0060255,GO:0065007,GO:0080090,GO:0140110,GO:1903506,GO:2000112,GO:2001141
TRINITY_DN23890_c0_g1_i1	GO:0003674,GO:0003824,GO:0004672,GO:0004674,GO:0004675,GO:0004888,GO:0005575,GO:0005623,GO:0005886,GO:0006464,GO:0006468,GO:0006793,GO:0006796,GO:0006807,GO:0007154,GO:0007165,GO:0007166,GO:0007167,GO:0007178,GO:0008150,GO:0008152,GO:0009987,GO:0016020,GO:0016301,GO:0016310,GO:0016740,GO:0016772,GO:0016773,GO:0019199,GO:0019538,GO:0023052,GO:0036211,GO:0038023,GO:0043170,GO:0043412,GO:0044237,GO:0044238,GO:0044260,GO:0044267,GO:0044464,GO:0050789,GO:0050794,GO:0050896,GO:0051716,GO:0060089,GO:0065007,GO:0071704,GO:0071944,GO:0140096,GO:1901564
TRINITY_DN23896_c0_g1_i1	GO:0001871,GO:0003674,GO:0003824,GO:0004553,GO:0005488,GO:0005575,GO:0005622,GO:0005623,GO:0005634,GO:0005737,GO:0005886,GO:0016020,GO:0016787,GO:0016798,GO:0030246,GO:0030247,GO:0031224,GO:0031225,GO:0031226,GO:0043226,GO:0043227,GO:0043229,GO:0043231,GO:0044424,GO:0044425,GO:0044459,GO:0044464,GO:0046658,GO:0071944
TRINITY_DN23815_c0_g1_i1	GO:0003674,GO:0003676,GO:0003723,GO:0003729,GO:0005488,GO:0005515,GO:0005575,GO:0005622,GO:0005623,GO:0005634,GO:0005737,GO:0005829,GO:0005852,GO:0006412,GO:0006413,GO:0006518,GO:0006807,GO:0008150,GO:0008152,GO:0009058,GO:0009059,GO:0009987,GO:0010467,GO:0019538,GO:0031369,GO:0032991,GO:0034641,GO:0034645,GO:0043043,GO:0043170,GO:0043226,GO:0043227,GO:0043229,GO:0043231,GO:0043603,GO:0043604,GO:0044237,GO:0044238,GO:0044249,GO:0044260,GO:0044267,GO:0044271,GO:0044424,GO:0044444,GO:0044464,GO:0071704,GO:0097159,GO:1901363,GO:1901564,GO:1901566,GO:1901576
TRINITY_DN23815_c0_g1_i2	GO:0003674,GO:0003676,GO:0003723,GO:0003729,GO:0005488,GO:0005515,GO:0005575,GO:0005622,GO:0005623,GO:0005634,GO:0005737,GO:0005829,GO:0005852,GO:0006412,GO:0006413,GO:0006518,GO:0006807,GO:0008150,GO:0008152,GO:0009058,GO:0009059,GO:0009987,GO:0010467,GO:0019538,GO:0031369,GO:0032991,GO:0034641,GO:0034645,GO:0043043,GO:0043170,GO:0043226,GO:0043227,GO:0043229,GO:0043231,GO:0043603,GO:0043604,GO:0044237,GO:0044238,GO:0044249,GO:0044260,GO:0044267,GO:0044271,GO:0044424,GO:0044444,GO:0044464,GO:0071704,GO:0097159,GO:1901363,GO:1901564,GO:1901566,GO:1901576
TRINITY_DN23815_c0_g1_i4	GO:0003674,GO:0003676,GO:0003723,GO:0003729,GO:0005488,GO:0005515,GO:0005575,GO:0005622,GO:0005623,GO:0005634,GO:0005737,GO:0005829,GO:0005852,GO:0006412,GO:0006413,GO:0006518,GO:0006807,GO:0008150,GO:0008152,GO:0009058,GO:0009059,GO:0009987,GO:0010467,GO:0019538,GO:0031369,GO:0032991,GO:0034641,GO:0034645,GO:0043043,GO:0043170,GO:0043226,GO:0043227,GO:0043229,GO:0043231,GO:0043603,GO:0043604,GO:0044237,GO:0044238,GO:0044249,GO:0044260,GO:0044267,GO:0044271,GO:0044424,GO:0044444,GO:0044464,GO:0071704,GO:0097159,GO:1901363,GO:1901564,GO:1901566,GO:1901576
TRINITY_DN23903_c0_g1_i1	GO:0000302,GO:0006950,GO:0006979,GO:0008150,GO:0009266,GO:0009314,GO:0009408,GO:0009416,GO:0009628,GO:0009636,GO:0009642,GO:0009644,GO:0010035,GO:0042221,GO:0042493,GO:0042542,GO:0046677,GO:0050896,GO:1901700
TRINITY_DN23852_c0_g1_i2	GO:0003674,GO:0003676,GO:0003677,GO:0003700,GO:0005488,GO:0006355,GO:0008150,GO:0009889,GO:0010468,GO:0010556,GO:0019219,GO:0019222,GO:0031323,GO:0031326,GO:0050789,GO:0050794,GO:0051171,GO:0051252,GO:0060255,GO:0065007,GO:0080090,GO:0097159,GO:0140110,GO:1901363,GO:1903506,GO:2000112,GO:2001141
TRINITY_DN23897_c0_g1_i1	GO:0006355,GO:0007154,GO:0007584,GO:0008150,GO:0009605,GO:0009889,GO:0009890,GO:0009892,GO:0009987,GO:0009991,GO:0010468,GO:0010556,GO:0010558,GO:0010605,GO:0010629,GO:0019219,GO:0019222,GO:0031323,GO:0031324,GO:0031326,GO:0031327,GO:0031667,GO:0031668,GO:0031669,GO:0031670,GO:0042221,GO:0045013,GO:0045892,GO:0045934,GO:0045990,GO:0048519,GO:0048523,GO:0050789,GO:0050794,GO:0050896,GO:0051171,GO:0051172,GO:0051252,GO:0051253,GO:0051716,GO:0060255,GO:0061984,GO:0061985,GO:0065007,GO:0070887,GO:0071496,GO:0080090,GO:1902679,GO:1903506,GO:1903507,GO:2000112,GO:2000113,GO:2001141
TRINITY_DN23860_c0_g1_i2	GO:0002682,GO:0002684,GO:0002831,GO:0002833,GO:0003674,GO:0005096,GO:0005488,GO:0005543,GO:0005575,GO:0005622,GO:0005623,GO:0005634,GO:0005737,GO:0005829,GO:0005886,GO:0006950,GO:0006970,GO:0008047,GO:0008150,GO:0008289,GO:0009611,GO:0009628,GO:0009651,GO:0009787,GO:0009789,GO:0009966,GO:0009967,GO:0010646,GO:0010647,GO:0016020,GO:0023051,GO:0023056,GO:0030234,GO:0030695,GO:0031347,GO:0031349,GO:0032101,GO:0032103,GO:0043085,GO:0043087,GO:0043167,GO:0043168,GO:0043226,GO:0043227,GO:0043229,GO:0043231,GO:0043547,GO:0043900,GO:0043902,GO:0044093,GO:0044424,GO:0044444,GO:0044464,GO:0045088,GO:0045089,GO:0047484,GO:0048518,GO:0048522,GO:0048583,GO:0048584,GO:0050776,GO:0050778,GO:0050789,GO:0050790,GO:0050794,GO:0050896,GO:0051336,GO:0051345,GO:0060589,GO:0065007,GO:0065009,GO:0071944,GO:0080134,GO:0098772,GO:1900424,GO:1900426,GO:1901000,GO:1901002,GO:1901419,GO:1901421,GO:1902477,GO:1902479,GO:1905957,GO:1905959
TRINITY_DN23860_c3_g1_i2	GO:0000003,GO:0000323,GO:0003674,GO:0003824,GO:0004175,GO:0004190,GO:0005488,GO:0005515,GO:0005575,GO:0005622,GO:0005623,GO:0005737,GO:0005764,GO:0005765,GO:0005773,GO:0005774,GO:0005783,GO:0005789,GO:0005791,GO:0005798,GO:0006508,GO:0006807,GO:0006810,GO:0006886,GO:0006950,GO:0007275,GO:0008104,GO:0008150,GO:0008152,GO:0008233,GO:0009056,GO:0009057,GO:0009555,GO:0009846,GO:0009856,GO:0009986,GO:0009987,GO:0010033,GO:0010243,GO:0010498,GO:0012505,GO:0015031,GO:0015833,GO:0016020,GO:0016021,GO:0016043,GO:0016787,GO:0019538,GO:0019899,GO:0022414,GO:0022607,GO:0030163,GO:0030176,GO:0030660,GO:0030970,GO:0031090,GO:0031224,GO:0031227,GO:0031410,GO:0031625,GO:0031982,GO:0031984,GO:0032501,GO:0032502,GO:0032527,GO:0032991,GO:0033036,GO:0033554,GO:0033619,GO:0034613,GO:0034976,GO:0036503,GO:0036513,GO:0042175,GO:0042221,GO:0042500,GO:0042802,GO:0042803,GO:0042886,GO:0043170,GO:0043226,GO:0043227,GO:0043229,GO:0043231,GO:0043933,GO:0044085,GO:0044237,GO:0044238,GO:0044248,GO:0044257,GO:0044260,GO:0044265,GO:0044267,GO:0044389,GO:0044422,GO:0044424,GO:0044425,GO:0044432,GO:0044433,GO:0044437,GO:0044444,GO:0044446,GO:0044464,GO:0044706,GO:0045184,GO:0046907,GO:0046983,GO:0048229,GO:0048856,GO:0050896,GO:0051179,GO:0051234,GO:0051259,GO:0051260,GO:0051262,GO:0051289,GO:0051603,GO:0051641,GO:0051649,GO:0051704,GO:0051716,GO:0065003,GO:0070001,GO:0070011,GO:0070727,GO:0071458,GO:0071556,GO:0071702,GO:0071704,GO:0071705,GO:0071840,GO:0097708,GO:0098552,GO:0098553,GO:0098554,GO:0098562,GO:0098588,GO:0098796,GO:0098805,GO:0098827,GO:0098852,GO:0140096,GO:1901564,GO:1901565,GO:1901575,GO:1901698,GO:1903513,GO:1904211
TRINITY_DN23889_c0_g1_i1	GO:0003674,GO:0003824,GO:0004553,GO:0004650,GO:0005575,GO:0005618,GO:0005623,GO:0008150,GO:0009664,GO:0009825,GO:0009827,GO:0009831,GO:0009987,GO:0016043,GO:0016049,GO:0016787,GO:0016798,GO:0030312,GO:0040007,GO:0042545,GO:0042547,GO:0044464,GO:0045229,GO:0071554,GO:0071555,GO:0071669,GO:0071840,GO:0071944
TRINITY_DN23813_c0_g1_i2	GO:0000375,GO:0000377,GO:0000380,GO:0000398,GO:0001817,GO:0001819,GO:0002218,GO:0002230,GO:0002252,GO:0002253,GO:0002376,GO:0002682,GO:0002684,GO:0002697,GO:0002831,GO:0003674,GO:0003676,GO:0003677,GO:0003690,GO:0003712,GO:0003713,GO:0005488,GO:0005575,GO:0005622,GO:0005623,GO:0005634,GO:0005654,GO:0005737,GO:0005829,GO:0006139,GO:0006355,GO:0006396,GO:0006397,GO:0006725,GO:0006807,GO:0006950,GO:0006952,GO:0007275,GO:0007399,GO:0008150,GO:0008152,GO:0008380,GO:0009605,GO:0009607,GO:0009615,GO:0009889,GO:0009891,GO:0009893,GO:0009987,GO:0010033,GO:0010467,GO:0010468,GO:0010556,GO:0010557,GO:0010604,GO:0014070,GO:0016043,GO:0016070,GO:0016071,GO:0016604,GO:0016607,GO:0019219,GO:0019222,GO:0022008,GO:0030030,GO:0030154,GO:0030182,GO:0031175,GO:0031323,GO:0031325,GO:0031326,GO:0031328,GO:0031347,GO:0031349,GO:0031974,GO:0031981,GO:0032101,GO:0032479,GO:0032481,GO:0032501,GO:0032502,GO:0034641,GO:0042221,GO:0043021,GO:0043170,GO:0043207,GO:0043226,GO:0043227,GO:0043229,GO:0043231,GO:0043233,GO:0043330,GO:0043331,GO:0043484,GO:0043900,GO:0044237,GO:0044238,GO:0044422,GO:0044424,GO:0044428,GO:0044444,GO:0044446,GO:0044451,GO:0044464,GO:0044877,GO:0045088,GO:0045089,GO:0045935,GO:0046483,GO:0048468,GO:0048518,GO:0048522,GO:0048583,GO:0048584,GO:0048666,GO:0048699,GO:0048731,GO:0048856,GO:0048869,GO:0050688,GO:0050691,GO:0050776,GO:0050778,GO:0050789,GO:0050794,GO:0050896,GO:0051171,GO:0051173,GO:0051239,GO:0051240,GO:0051252,GO:0051254,GO:0051607,GO:0051704,GO:0051707,GO:0051716,GO:0060255,GO:0065007,GO:0070013,GO:0070887,GO:0071310,GO:0071359,GO:0071360,GO:0071407,GO:0071704,GO:0071840,GO:0080090,GO:0080134,GO:0090304,GO:0097159,GO:0098542,GO:0120036,GO:0140110,GO:1901360,GO:1901363,GO:1901698,GO:1901699,GO:1902680,GO:1903506,GO:1903508,GO:2000112,GO:2001141
TRINITY_DN23813_c0_g1_i3	GO:0000375,GO:0000377,GO:0000380,GO:0000398,GO:0001817,GO:0001819,GO:0002218,GO:0002230,GO:0002252,GO:0002253,GO:0002376,GO:0002682,GO:0002684,GO:0002697,GO:0002831,GO:0003674,GO:0003676,GO:0003677,GO:0003690,GO:0003712,GO:0003713,GO:0005488,GO:0005575,GO:0005622,GO:0005623,GO:0005634,GO:0005654,GO:0005737,GO:0005829,GO:0006139,GO:0006355,GO:0006396,GO:0006397,GO:0006725,GO:0006807,GO:0006950,GO:0006952,GO:0007275,GO:0007399,GO:0008150,GO:0008152,GO:0008380,GO:0009605,GO:0009607,GO:0009615,GO:0009889,GO:0009891,GO:0009893,GO:0009987,GO:0010033,GO:0010467,GO:0010468,GO:0010556,GO:0010557,GO:0010604,GO:0014070,GO:0016043,GO:0016070,GO:0016071,GO:0016604,GO:0016607,GO:0019219,GO:0019222,GO:0022008,GO:0030030,GO:0030154,GO:0030182,GO:0031175,GO:0031323,GO:0031325,GO:0031326,GO:0031328,GO:0031347,GO:0031349,GO:0031974,GO:0031981,GO:0032101,GO:0032479,GO:0032481,GO:0032501,GO:0032502,GO:0034641,GO:0042221,GO:0043021,GO:0043170,GO:0043207,GO:0043226,GO:0043227,GO:0043229,GO:0043231,GO:0043233,GO:0043330,GO:0043331,GO:0043484,GO:0043900,GO:0044237,GO:0044238,GO:0044422,GO:0044424,GO:0044428,GO:0044444,GO:0044446,GO:0044451,GO:0044464,GO:0044877,GO:0045088,GO:0045089,GO:0045935,GO:0046483,GO:0048468,GO:0048518,GO:0048522,GO:0048583,GO:0048584,GO:0048666,GO:0048699,GO:0048731,GO:0048856,GO:0048869,GO:0050688,GO:0050691,GO:0050776,GO:0050778,GO:0050789,GO:0050794,GO:0050896,GO:0051171,GO:0051173,GO:0051239,GO:0051240,GO:0051252,GO:0051254,GO:0051607,GO:0051704,GO:0051707,GO:0051716,GO:0060255,GO:0065007,GO:0070013,GO:0070887,GO:0071310,GO:0071359,GO:0071360,GO:0071407,GO:0071704,GO:0071840,GO:0080090,GO:0080134,GO:0090304,GO:0097159,GO:0098542,GO:0120036,GO:0140110,GO:1901360,GO:1901363,GO:1901698,GO:1901699,GO:1902680,GO:1903506,GO:1903508,GO:2000112,GO:2001141
TRINITY_DN23813_c0_g1_i4	GO:0000375,GO:0000377,GO:0000380,GO:0000398,GO:0001817,GO:0001819,GO:0002218,GO:0002230,GO:0002252,GO:0002253,GO:0002376,GO:0002682,GO:0002684,GO:0002697,GO:0002831,GO:0003674,GO:0003676,GO:0003677,GO:0003690,GO:0003712,GO:0003713,GO:0005488,GO:0005575,GO:0005622,GO:0005623,GO:0005634,GO:0005654,GO:0005737,GO:0005829,GO:0006139,GO:0006355,GO:0006396,GO:0006397,GO:0006725,GO:0006807,GO:0006950,GO:0006952,GO:0007275,GO:0007399,GO:0008150,GO:0008152,GO:0008380,GO:0009605,GO:0009607,GO:0009615,GO:0009889,GO:0009891,GO:0009893,GO:0009987,GO:0010033,GO:0010467,GO:0010468,GO:0010556,GO:0010557,GO:0010604,GO:0014070,GO:0016043,GO:0016070,GO:0016071,GO:0016604,GO:0016607,GO:0019219,GO:0019222,GO:0022008,GO:0030030,GO:0030154,GO:0030182,GO:0031175,GO:0031323,GO:0031325,GO:0031326,GO:0031328,GO:0031347,GO:0031349,GO:0031974,GO:0031981,GO:0032101,GO:0032479,GO:0032481,GO:0032501,GO:0032502,GO:0034641,GO:0042221,GO:0043021,GO:0043170,GO:0043207,GO:0043226,GO:0043227,GO:0043229,GO:0043231,GO:0043233,GO:0043330,GO:0043331,GO:0043484,GO:0043900,GO:0044237,GO:0044238,GO:0044422,GO:0044424,GO:0044428,GO:0044444,GO:0044446,GO:0044451,GO:0044464,GO:0044877,GO:0045088,GO:0045089,GO:0045935,GO:0046483,GO:0048468,GO:0048518,GO:0048522,GO:0048583,GO:0048584,GO:0048666,GO:0048699,GO:0048731,GO:0048856,GO:0048869,GO:0050688,GO:0050691,GO:0050776,GO:0050778,GO:0050789,GO:0050794,GO:0050896,GO:0051171,GO:0051173,GO:0051239,GO:0051240,GO:0051252,GO:0051254,GO:0051607,GO:0051704,GO:0051707,GO:0051716,GO:0060255,GO:0065007,GO:0070013,GO:0070887,GO:0071310,GO:0071359,GO:0071360,GO:0071407,GO:0071704,GO:0071840,GO:0080090,GO:0080134,GO:0090304,GO:0097159,GO:0098542,GO:0120036,GO:0140110,GO:1901360,GO:1901363,GO:1901698,GO:1901699,GO:1902680,GO:1903506,GO:1903508,GO:2000112,GO:2001141
TRINITY_DN23813_c0_g3_i1	GO:0000375,GO:0000377,GO:0000380,GO:0000398,GO:0001817,GO:0001819,GO:0002218,GO:0002230,GO:0002252,GO:0002253,GO:0002376,GO:0002682,GO:0002684,GO:0002697,GO:0002831,GO:0003674,GO:0003676,GO:0003677,GO:0003690,GO:0003712,GO:0003713,GO:0005488,GO:0005575,GO:0005622,GO:0005623,GO:0005634,GO:0005654,GO:0005737,GO:0005829,GO:0006139,GO:0006355,GO:0006396,GO:0006397,GO:0006725,GO:0006807,GO:0006950,GO:0006952,GO:0007275,GO:0007399,GO:0008150,GO:0008152,GO:0008380,GO:0009605,GO:0009607,GO:0009615,GO:0009889,GO:0009891,GO:0009893,GO:0009987,GO:0010033,GO:0010467,GO:0010468,GO:0010556,GO:0010557,GO:0010604,GO:0014070,GO:0016043,GO:0016070,GO:0016071,GO:0016604,GO:0016607,GO:0019219,GO:0019222,GO:0022008,GO:0030030,GO:0030154,GO:0030182,GO:0031175,GO:0031323,GO:0031325,GO:0031326,GO:0031328,GO:0031347,GO:0031349,GO:0031974,GO:0031981,GO:0032101,GO:0032479,GO:0032481,GO:0032501,GO:0032502,GO:0034641,GO:0042221,GO:0043021,GO:0043170,GO:0043207,GO:0043226,GO:0043227,GO:0043229,GO:0043231,GO:0043233,GO:0043330,GO:0043331,GO:0043484,GO:0043900,GO:0044237,GO:0044238,GO:0044422,GO:0044424,GO:0044428,GO:0044444,GO:0044446,GO:0044451,GO:0044464,GO:0044877,GO:0045088,GO:0045089,GO:0045935,GO:0046483,GO:0048468,GO:0048518,GO:0048522,GO:0048583,GO:0048584,GO:0048666,GO:0048699,GO:0048731,GO:0048856,GO:0048869,GO:0050688,GO:0050691,GO:0050776,GO:0050778,GO:0050789,GO:0050794,GO:0050896,GO:0051171,GO:0051173,GO:0051239,GO:0051240,GO:0051252,GO:0051254,GO:0051607,GO:0051704,GO:0051707,GO:0051716,GO:0060255,GO:0065007,GO:0070013,GO:0070887,GO:0071310,GO:0071359,GO:0071360,GO:0071407,GO:0071704,GO:0071840,GO:0080090,GO:0080134,GO:0090304,GO:0097159,GO:0098542,GO:0120036,GO:0140110,GO:1901360,GO:1901363,GO:1901698,GO:1901699,GO:1902680,GO:1903506,GO:1903508,GO:2000112,GO:2001141
TRINITY_DN23868_c0_g1_i1	GO:0003674,GO:0003676,GO:0003677,GO:0003700,GO:0005488,GO:0005575,GO:0005622,GO:0005623,GO:0005634,GO:0006139,GO:0006351,GO:0006355,GO:0006725,GO:0006807,GO:0007623,GO:0008150,GO:0008152,GO:0009058,GO:0009059,GO:0009889,GO:0009892,GO:0009987,GO:0010031,GO:0010467,GO:0010468,GO:0010556,GO:0010605,GO:0010629,GO:0016070,GO:0018130,GO:0019219,GO:0019222,GO:0019438,GO:0031323,GO:0031326,GO:0032501,GO:0032774,GO:0034641,GO:0034645,GO:0034654,GO:0043170,GO:0043226,GO:0043227,GO:0043229,GO:0043231,GO:0044237,GO:0044238,GO:0044249,GO:0044260,GO:0044271,GO:0044424,GO:0044464,GO:0046483,GO:0048511,GO:0048519,GO:0050789,GO:0050794,GO:0050879,GO:0051171,GO:0051252,GO:0060255,GO:0065007,GO:0071704,GO:0080090,GO:0090304,GO:0097159,GO:0097659,GO:0140110,GO:1901360,GO:1901362,GO:1901363,GO:1901576,GO:1903506,GO:2000112,GO:2001141
TRINITY_DN23868_c0_g1_i2	GO:0003674,GO:0003676,GO:0003677,GO:0003700,GO:0005488,GO:0005575,GO:0005622,GO:0005623,GO:0005634,GO:0006139,GO:0006351,GO:0006355,GO:0006725,GO:0006807,GO:0007623,GO:0008150,GO:0008152,GO:0009058,GO:0009059,GO:0009889,GO:0009892,GO:0009987,GO:0010031,GO:0010467,GO:0010468,GO:0010556,GO:0010605,GO:0010629,GO:0016070,GO:0018130,GO:0019219,GO:0019222,GO:0019438,GO:0031323,GO:0031326,GO:0032501,GO:0032774,GO:0034641,GO:0034645,GO:0034654,GO:0043170,GO:0043226,GO:0043227,GO:0043229,GO:0043231,GO:0044237,GO:0044238,GO:0044249,GO:0044260,GO:0044271,GO:0044424,GO:0044464,GO:0046483,GO:0048511,GO:0048519,GO:0050789,GO:0050794,GO:0050879,GO:0051171,GO:0051252,GO:0060255,GO:0065007,GO:0071704,GO:0080090,GO:0090304,GO:0097159,GO:0097659,GO:0140110,GO:1901360,GO:1901362,GO:1901363,GO:1901576,GO:1903506,GO:2000112,GO:2001141
TRINITY_DN44437_c0_g1_i1	GO:0000018,GO:0000228,GO:0000729,GO:0000785,GO:0000792,GO:0003674,GO:0003676,GO:0003677,GO:0005488,GO:0005575,GO:0005622,GO:0005623,GO:0005634,GO:0005654,GO:0005657,GO:0005694,GO:0006139,GO:0006259,GO:0006281,GO:0006302,GO:0006325,GO:0006338,GO:0006355,GO:0006464,GO:0006476,GO:0006725,GO:0006753,GO:0006793,GO:0006796,GO:0006807,GO:0006950,GO:0006974,GO:0006996,GO:0007049,GO:0007059,GO:0008150,GO:0008152,GO:0009117,GO:0009314,GO:0009411,GO:0009416,GO:0009628,GO:0009889,GO:0009891,GO:0009893,GO:0009987,GO:0010225,GO:0010468,GO:0010556,GO:0010557,GO:0010604,GO:0010628,GO:0016043,GO:0016363,GO:0016569,GO:0016570,GO:0016575,GO:0019219,GO:0019222,GO:0019538,GO:0019637,GO:0022402,GO:0022607,GO:0031323,GO:0031325,GO:0031326,GO:0031328,GO:0031974,GO:0031981,GO:0033554,GO:0034399,GO:0034641,GO:0034644,GO:0035601,GO:0035861,GO:0036211,GO:0043044,GO:0043170,GO:0043226,GO:0043227,GO:0043228,GO:0043229,GO:0043231,GO:0043232,GO:0043233,GO:0043412,GO:0043596,GO:0043933,GO:0044085,GO:0044237,GO:0044238,GO:0044260,GO:0044267,GO:0044281,GO:0044422,GO:0044424,GO:0044427,GO:0044428,GO:0044446,GO:0044454,GO:0044464,GO:0045893,GO:0045935,GO:0046483,GO:0048518,GO:0048522,GO:0050789,GO:0050794,GO:0050896,GO:0051052,GO:0051171,GO:0051173,GO:0051252,GO:0051254,GO:0051259,GO:0051260,GO:0051276,GO:0051304,GO:0051716,GO:0055086,GO:0060255,GO:0065003,GO:0065007,GO:0070013,GO:0070932,GO:0070933,GO:0071214,GO:0071478,GO:0071482,GO:0071494,GO:0071704,GO:0071840,GO:0080090,GO:0090304,GO:0090734,GO:0097159,GO:0098732,GO:0104004,GO:1901360,GO:1901363,GO:1901564,GO:1902680,GO:1903506,GO:1903508,GO:2000112,GO:2001141
TRINITY_DN44445_c0_g1_i1	GO:0000287,GO:0001676,GO:0003008,GO:0003013,GO:0003018,GO:0003674,GO:0003824,GO:0004301,GO:0005102,GO:0005488,GO:0005515,GO:0005575,GO:0005622,GO:0005623,GO:0005737,GO:0005777,GO:0005782,GO:0005829,GO:0006082,GO:0006605,GO:0006625,GO:0006629,GO:0006631,GO:0006633,GO:0006690,GO:0006725,GO:0006793,GO:0006796,GO:0006805,GO:0006810,GO:0006873,GO:0006874,GO:0006875,GO:0006886,GO:0006950,GO:0006952,GO:0006954,GO:0006996,GO:0007031,GO:0008015,GO:0008104,GO:0008150,GO:0008152,GO:0008217,GO:0008610,GO:0009056,GO:0009058,GO:0009410,GO:0009636,GO:0009810,GO:0009893,GO:0009987,GO:0010468,GO:0010604,GO:0010628,GO:0015031,GO:0015643,GO:0015833,GO:0016043,GO:0016053,GO:0016311,GO:0016787,GO:0016788,GO:0016791,GO:0016801,GO:0016803,GO:0017144,GO:0018904,GO:0019216,GO:0019218,GO:0019222,GO:0019369,GO:0019373,GO:0019439,GO:0019725,GO:0019752,GO:0030003,GO:0030258,GO:0031907,GO:0031974,GO:0032501,GO:0032787,GO:0033036,GO:0033365,GO:0033559,GO:0034613,GO:0035150,GO:0035296,GO:0042221,GO:0042577,GO:0042578,GO:0042579,GO:0042592,GO:0042632,GO:0042759,GO:0042802,GO:0042803,GO:0042886,GO:0043167,GO:0043169,GO:0043226,GO:0043227,GO:0043229,GO:0043231,GO:0043233,GO:0043436,GO:0043574,GO:0044237,GO:0044238,GO:0044248,GO:0044249,GO:0044255,GO:0044281,GO:0044283,GO:0044422,GO:0044424,GO:0044438,GO:0044439,GO:0044444,GO:0044446,GO:0044464,GO:0045184,GO:0046272,GO:0046394,GO:0046483,GO:0046839,GO:0046872,GO:0046907,GO:0046983,GO:0048518,GO:0048878,GO:0050789,GO:0050801,GO:0050880,GO:0050896,GO:0051179,GO:0051234,GO:0051641,GO:0051649,GO:0051716,GO:0055065,GO:0055074,GO:0055080,GO:0055082,GO:0055088,GO:0055092,GO:0060255,GO:0062012,GO:0065007,GO:0065008,GO:0070013,GO:0070727,GO:0070887,GO:0071466,GO:0071702,GO:0071704,GO:0071705,GO:0071840,GO:0072330,GO:0072503,GO:0072507,GO:0072593,GO:0072594,GO:0072662,GO:0072663,GO:0080090,GO:0090066,GO:0090181,GO:0097176,GO:0097746,GO:0097755,GO:0098771,GO:1900673,GO:1901360,GO:1901361,GO:1901568,GO:1901575,GO:1901576
TRINITY_DN44424_c0_g1_i1	GO:0003674,GO:0003824,GO:0004672,GO:0004674,GO:0005575,GO:0005623,GO:0005886,GO:0006464,GO:0006468,GO:0006793,GO:0006796,GO:0006807,GO:0006950,GO:0006952,GO:0008150,GO:0008152,GO:0009605,GO:0009607,GO:0009617,GO:0009987,GO:0016020,GO:0016301,GO:0016310,GO:0016740,GO:0016772,GO:0016773,GO:0019538,GO:0036211,GO:0042742,GO:0043170,GO:0043207,GO:0043412,GO:0044237,GO:0044238,GO:0044260,GO:0044267,GO:0044464,GO:0050896,GO:0051704,GO:0051707,GO:0071704,GO:0071944,GO:0098542,GO:0140096,GO:1901564
TRINITY_DN44459_c0_g1_i1	GO:0000003,GO:0003006,GO:0005575,GO:0005622,GO:0005623,GO:0005634,GO:0007154,GO:0007165,GO:0007275,GO:0008150,GO:0009790,GO:0009791,GO:0009793,GO:0009888,GO:0009987,GO:0010065,GO:0010067,GO:0010087,GO:0010154,GO:0022414,GO:0023052,GO:0032501,GO:0032502,GO:0043226,GO:0043227,GO:0043229,GO:0043231,GO:0044424,GO:0044464,GO:0048316,GO:0048507,GO:0048508,GO:0048608,GO:0048731,GO:0048856,GO:0050789,GO:0050794,GO:0050896,GO:0051301,GO:0051716,GO:0061458,GO:0065007
TRINITY_DN44414_c0_g1_i1	GO:0000003,GO:0001763,GO:0003006,GO:0003674,GO:0003700,GO:0006355,GO:0007275,GO:0008150,GO:0009653,GO:0009790,GO:0009791,GO:0009793,GO:0009888,GO:0009889,GO:0009933,GO:0010014,GO:0010016,GO:0010072,GO:0010154,GO:0010223,GO:0010346,GO:0010468,GO:0010556,GO:0019219,GO:0019222,GO:0022414,GO:0022603,GO:0031323,GO:0031326,GO:0032501,GO:0032502,GO:0040034,GO:0048316,GO:0048366,GO:0048367,GO:0048507,GO:0048508,GO:0048532,GO:0048608,GO:0048646,GO:0048731,GO:0048827,GO:0048856,GO:0048859,GO:0050789,GO:0050793,GO:0050794,GO:0051171,GO:0051252,GO:0060255,GO:0061458,GO:0065007,GO:0080090,GO:0090421,GO:0090691,GO:0090709,GO:0099402,GO:0140110,GO:1903506,GO:1905393,GO:1905428,GO:2000112,GO:2001141
TRINITY_DN44426_c0_g1_i1	GO:0003674,GO:0003824,GO:0003924,GO:0004888,GO:0004930,GO:0005488,GO:0005515,GO:0005575,GO:0005622,GO:0005623,GO:0005737,GO:0005829,GO:0006605,GO:0006810,GO:0006886,GO:0007154,GO:0007165,GO:0007186,GO:0008104,GO:0008150,GO:0009507,GO:0009526,GO:0009527,GO:0009536,GO:0009707,GO:0009941,GO:0009987,GO:0015031,GO:0015833,GO:0016020,GO:0016462,GO:0016787,GO:0016817,GO:0016818,GO:0017038,GO:0017111,GO:0019867,GO:0023052,GO:0031090,GO:0031967,GO:0031968,GO:0031969,GO:0031975,GO:0032991,GO:0033036,GO:0033365,GO:0034613,GO:0038023,GO:0042170,GO:0042886,GO:0043021,GO:0043024,GO:0043226,GO:0043227,GO:0043229,GO:0043231,GO:0044422,GO:0044424,GO:0044434,GO:0044435,GO:0044444,GO:0044446,GO:0044464,GO:0044877,GO:0045036,GO:0045037,GO:0045184,GO:0046907,GO:0050789,GO:0050794,GO:0050896,GO:0051087,GO:0051179,GO:0051234,GO:0051641,GO:0051649,GO:0051716,GO:0055085,GO:0060089,GO:0061927,GO:0065002,GO:0065007,GO:0070727,GO:0071702,GO:0071705,GO:0071806,GO:0072594,GO:0072596,GO:0072598,GO:0098588,GO:0098805
TRINITY_DN44473_c0_g1_i1	GO:0000302,GO:0006950,GO:0006979,GO:0008150,GO:0009266,GO:0009314,GO:0009408,GO:0009416,GO:0009628,GO:0009636,GO:0009642,GO:0009644,GO:0010035,GO:0042221,GO:0042493,GO:0042542,GO:0046677,GO:0050896,GO:1901700
TRINITY_DN44462_c0_g1_i1	GO:0003674,GO:0004857,GO:0004866,GO:0004867,GO:0004869,GO:0005575,GO:0005576,GO:0005615,GO:0005622,GO:0005623,GO:0005634,GO:0005737,GO:0005829,GO:0006139,GO:0006259,GO:0006281,GO:0006725,GO:0006807,GO:0006950,GO:0006974,GO:0008150,GO:0008152,GO:0009892,GO:0009987,GO:0010466,GO:0010605,GO:0010951,GO:0019222,GO:0030162,GO:0030234,GO:0030414,GO:0031323,GO:0031324,GO:0032268,GO:0032269,GO:0033554,GO:0034641,GO:0043086,GO:0043170,GO:0043226,GO:0043227,GO:0043229,GO:0043231,GO:0044092,GO:0044237,GO:0044238,GO:0044260,GO:0044421,GO:0044424,GO:0044444,GO:0044464,GO:0045861,GO:0046483,GO:0048046,GO:0048519,GO:0048523,GO:0050789,GO:0050790,GO:0050794,GO:0050896,GO:0051171,GO:0051172,GO:0051246,GO:0051248,GO:0051336,GO:0051346,GO:0051716,GO:0052547,GO:0052548,GO:0060255,GO:0061134,GO:0061135,GO:0065007,GO:0065009,GO:0071704,GO:0080090,GO:0090304,GO:0098772,GO:1901360
TRINITY_DN44449_c0_g1_i1	GO:0003674,GO:0003824,GO:0004672,GO:0004674,GO:0005488,GO:0005515,GO:0005516,GO:0005575,GO:0005623,GO:0005886,GO:0006464,GO:0006468,GO:0006793,GO:0006796,GO:0006807,GO:0008150,GO:0008152,GO:0009987,GO:0016020,GO:0016301,GO:0016310,GO:0016740,GO:0016772,GO:0016773,GO:0019538,GO:0036211,GO:0043170,GO:0043412,GO:0044237,GO:0044238,GO:0044260,GO:0044267,GO:0044464,GO:0071704,GO:0071944,GO:0140096,GO:1901564
TRINITY_DN44412_c0_g1_i1	GO:0005575,GO:0005622,GO:0005623,GO:0005634,GO:0005737,GO:0008150,GO:0010029,GO:0043226,GO:0043227,GO:0043229,GO:0043231,GO:0044424,GO:0044464,GO:0048580,GO:0050789,GO:0050793,GO:0051239,GO:0065007,GO:1900140,GO:2000026
TRINITY_DN44432_c0_g1_i1	GO:0000166,GO:0003674,GO:0003824,GO:0005488,GO:0006576,GO:0006595,GO:0006598,GO:0006807,GO:0008150,GO:0008152,GO:0009056,GO:0009308,GO:0009310,GO:0009987,GO:0016491,GO:0016645,GO:0016647,GO:0034641,GO:0036094,GO:0042402,GO:0043167,GO:0043168,GO:0044106,GO:0044237,GO:0046592,GO:0048037,GO:0050660,GO:0050662,GO:0055114,GO:0071704,GO:0097159,GO:1901265,GO:1901363,GO:1901564,GO:1901565,GO:1901575
TRINITY_DN44444_c0_g1_i1	GO:0003674,GO:0003676,GO:0003723,GO:0003824,GO:0004518,GO:0004519,GO:0005488,GO:0005575,GO:0005622,GO:0005623,GO:0006139,GO:0006725,GO:0006807,GO:0008150,GO:0008152,GO:0009451,GO:0009987,GO:0016070,GO:0016787,GO:0016788,GO:0034641,GO:0043170,GO:0043226,GO:0043227,GO:0043229,GO:0043231,GO:0043412,GO:0044237,GO:0044238,GO:0044424,GO:0044464,GO:0046483,GO:0071704,GO:0090304,GO:0090305,GO:0097159,GO:1901360,GO:1901363
TRINITY_DN44502_c0_g1_i1	GO:0003674,GO:0003676,GO:0003677,GO:0003700,GO:0005488,GO:0005575,GO:0005622,GO:0005623,GO:0005634,GO:0006355,GO:0008150,GO:0008283,GO:0009719,GO:0009725,GO:0009733,GO:0009787,GO:0009789,GO:0009889,GO:0009966,GO:0009967,GO:0009987,GO:0010033,GO:0010468,GO:0010556,GO:0010646,GO:0010647,GO:0019219,GO:0019222,GO:0023051,GO:0023056,GO:0031323,GO:0031326,GO:0032870,GO:0042221,GO:0043226,GO:0043227,GO:0043229,GO:0043231,GO:0043565,GO:0044424,GO:0044464,GO:0048518,GO:0048522,GO:0048583,GO:0048584,GO:0050789,GO:0050794,GO:0050896,GO:0051171,GO:0051252,GO:0051716,GO:0060255,GO:0065007,GO:0070887,GO:0071310,GO:0071365,GO:0071495,GO:0080090,GO:0097159,GO:0140110,GO:1901363,GO:1901419,GO:1901421,GO:1903506,GO:1905957,GO:1905959,GO:2000112,GO:2001141
TRINITY_DN44425_c0_g1_i1	GO:0003674,GO:0005488,GO:0005575,GO:0005622,GO:0005623,GO:0005737,GO:0006810,GO:0006811,GO:0006812,GO:0006873,GO:0006875,GO:0008150,GO:0009987,GO:0019725,GO:0030001,GO:0030003,GO:0042592,GO:0043167,GO:0043169,GO:0044424,GO:0044464,GO:0046872,GO:0046914,GO:0046916,GO:0048878,GO:0050801,GO:0051179,GO:0051234,GO:0055065,GO:0055076,GO:0055080,GO:0055082,GO:0065007,GO:0065008,GO:0098771
TRINITY_DN44490_c0_g1_i1	GO:0003674,GO:0003824,GO:0004620,GO:0004630,GO:0005575,GO:0005622,GO:0005623,GO:0005737,GO:0005773,GO:0005886,GO:0005911,GO:0006629,GO:0006644,GO:0006650,GO:0006793,GO:0006796,GO:0006950,GO:0008081,GO:0008150,GO:0008152,GO:0008219,GO:0009266,GO:0009409,GO:0009506,GO:0009628,GO:0009787,GO:0009789,GO:0009966,GO:0009967,GO:0009987,GO:0010119,GO:0010646,GO:0010647,GO:0012501,GO:0016020,GO:0016298,GO:0016787,GO:0016788,GO:0019637,GO:0023051,GO:0023056,GO:0030054,GO:0042578,GO:0043226,GO:0043227,GO:0043229,GO:0043231,GO:0044237,GO:0044238,GO:0044255,GO:0044424,GO:0044444,GO:0044464,GO:0046473,GO:0046486,GO:0048518,GO:0048522,GO:0048583,GO:0048584,GO:0050789,GO:0050794,GO:0050896,GO:0055044,GO:0065007,GO:0071704,GO:0071944,GO:0090333,GO:1901419,GO:1901421,GO:1905957,GO:1905959
TRINITY_DN44418_c0_g1_i1	GO:0000003,GO:0000902,GO:0000904,GO:0003006,GO:0003674,GO:0005096,GO:0005488,GO:0005515,GO:0005575,GO:0005622,GO:0005623,GO:0005737,GO:0005886,GO:0005938,GO:0007154,GO:0007155,GO:0008047,GO:0008150,GO:0009653,GO:0009826,GO:0009846,GO:0009856,GO:0009860,GO:0009865,GO:0009875,GO:0009932,GO:0009966,GO:0009968,GO:0009987,GO:0010646,GO:0010648,GO:0012505,GO:0016020,GO:0016043,GO:0016049,GO:0016324,GO:0017016,GO:0017048,GO:0019899,GO:0022414,GO:0022610,GO:0023051,GO:0023057,GO:0030133,GO:0030154,GO:0030234,GO:0030695,GO:0031267,GO:0031410,GO:0031982,GO:0032501,GO:0032502,GO:0032989,GO:0035023,GO:0035024,GO:0040007,GO:0042995,GO:0043085,GO:0043087,GO:0043226,GO:0043227,GO:0043229,GO:0043547,GO:0044093,GO:0044424,GO:0044425,GO:0044444,GO:0044459,GO:0044464,GO:0044703,GO:0044706,GO:0045177,GO:0046578,GO:0046580,GO:0048468,GO:0048519,GO:0048523,GO:0048583,GO:0048585,GO:0048588,GO:0048589,GO:0048856,GO:0048868,GO:0048869,GO:0050789,GO:0050790,GO:0050794,GO:0051020,GO:0051056,GO:0051058,GO:0051336,GO:0051345,GO:0051704,GO:0060560,GO:0060589,GO:0065007,GO:0065009,GO:0070382,GO:0071840,GO:0071944,GO:0090406,GO:0090630,GO:0097708,GO:0098590,GO:0098609,GO:0098740,GO:0098772,GO:0099503,GO:0099568,GO:0120025,GO:1902531,GO:1902532
TRINITY_DN44485_c0_g1_i1	GO:0003674,GO:0003824,GO:0004672,GO:0004674,GO:0005488,GO:0005515,GO:0005516,GO:0005575,GO:0005623,GO:0005886,GO:0006464,GO:0006468,GO:0006793,GO:0006796,GO:0006807,GO:0008150,GO:0008152,GO:0009987,GO:0016020,GO:0016301,GO:0016310,GO:0016740,GO:0016772,GO:0016773,GO:0019538,GO:0036211,GO:0043170,GO:0043412,GO:0044237,GO:0044238,GO:0044260,GO:0044267,GO:0044464,GO:0071704,GO:0071944,GO:0140096,GO:1901564
TRINITY_DN44410_c0_g1_i1	GO:0000959,GO:0003674,GO:0003676,GO:0003723,GO:0003824,GO:0004518,GO:0004519,GO:0005488,GO:0005575,GO:0005622,GO:0005623,GO:0006139,GO:0006725,GO:0006807,GO:0008150,GO:0008152,GO:0009451,GO:0009987,GO:0016070,GO:0016787,GO:0016788,GO:0034641,GO:0043170,GO:0043226,GO:0043227,GO:0043229,GO:0043231,GO:0043412,GO:0044237,GO:0044238,GO:0044424,GO:0044464,GO:0046483,GO:0071704,GO:0090304,GO:0090305,GO:0097159,GO:1900864,GO:1901360,GO:1901363
TRINITY_DN25313_c0_g1_i1	GO:0003674,GO:0003824,GO:0005575,GO:0005622,GO:0005623,GO:0005737,GO:0005794,GO:0008150,GO:0008374,GO:0009987,GO:0012505,GO:0016407,GO:0016413,GO:0016740,GO:0016746,GO:0016747,GO:0043226,GO:0043227,GO:0043229,GO:0043231,GO:0044424,GO:0044444,GO:0044464,GO:0071554
TRINITY_DN25365_c0_g1_i1	GO:0003674,GO:0003824,GO:0004672,GO:0004674,GO:0004675,GO:0004888,GO:0005575,GO:0005623,GO:0005886,GO:0005911,GO:0006464,GO:0006468,GO:0006793,GO:0006796,GO:0006807,GO:0007154,GO:0007165,GO:0007166,GO:0007167,GO:0007178,GO:0008150,GO:0008152,GO:0009506,GO:0009987,GO:0016020,GO:0016301,GO:0016310,GO:0016740,GO:0016772,GO:0016773,GO:0019199,GO:0019538,GO:0023052,GO:0030054,GO:0036211,GO:0038023,GO:0043170,GO:0043412,GO:0044237,GO:0044238,GO:0044260,GO:0044267,GO:0044464,GO:0050789,GO:0050794,GO:0050896,GO:0051716,GO:0055044,GO:0060089,GO:0065007,GO:0071704,GO:0071944,GO:0140096,GO:1901564
TRINITY_DN25376_c0_g1_i1	GO:0003674,GO:0003824,GO:0004672,GO:0004674,GO:0005575,GO:0005623,GO:0005886,GO:0006464,GO:0006468,GO:0006793,GO:0006796,GO:0006807,GO:0006950,GO:0006952,GO:0008150,GO:0008152,GO:0009605,GO:0009607,GO:0009617,GO:0009987,GO:0016020,GO:0016301,GO:0016310,GO:0016740,GO:0016772,GO:0016773,GO:0019538,GO:0036211,GO:0042742,GO:0043170,GO:0043207,GO:0043412,GO:0044237,GO:0044238,GO:0044260,GO:0044267,GO:0044464,GO:0050896,GO:0051704,GO:0051707,GO:0071704,GO:0071944,GO:0098542,GO:0140096,GO:1901564
TRINITY_DN25380_c0_g1_i1	GO:0000981,GO:0000982,GO:0001077,GO:0001228,GO:0003674,GO:0003676,GO:0003677,GO:0003700,GO:0005488,GO:0005575,GO:0005622,GO:0005623,GO:0005634,GO:0005737,GO:0005829,GO:0006139,GO:0006351,GO:0006355,GO:0006357,GO:0006366,GO:0006725,GO:0006807,GO:0008150,GO:0008152,GO:0009058,GO:0009059,GO:0009889,GO:0009891,GO:0009893,GO:0009987,GO:0010467,GO:0010468,GO:0010556,GO:0010557,GO:0010604,GO:0010628,GO:0016070,GO:0018130,GO:0019219,GO:0019222,GO:0019438,GO:0031323,GO:0031325,GO:0031326,GO:0031328,GO:0032774,GO:0034641,GO:0034645,GO:0034654,GO:0043170,GO:0043226,GO:0043227,GO:0043229,GO:0043231,GO:0043565,GO:0044237,GO:0044238,GO:0044249,GO:0044260,GO:0044271,GO:0044424,GO:0044444,GO:0044464,GO:0045893,GO:0045935,GO:0045944,GO:0046483,GO:0048518,GO:0048522,GO:0050789,GO:0050794,GO:0051171,GO:0051173,GO:0051252,GO:0051254,GO:0060255,GO:0065007,GO:0071704,GO:0080090,GO:0090304,GO:0097159,GO:0097659,GO:0140110,GO:1901360,GO:1901362,GO:1901363,GO:1901576,GO:1902680,GO:1903506,GO:1903508,GO:2000112,GO:2001141
TRINITY_DN25374_c0_g1_i1	GO:0001871,GO:0003674,GO:0003824,GO:0004553,GO:0005488,GO:0005575,GO:0005623,GO:0005886,GO:0016020,GO:0016787,GO:0016798,GO:0030246,GO:0030247,GO:0031224,GO:0031225,GO:0031226,GO:0044425,GO:0044459,GO:0044464,GO:0046658,GO:0071944
TRINITY_DN25374_c0_g2_i1	GO:0001871,GO:0003674,GO:0003824,GO:0004553,GO:0005488,GO:0005575,GO:0005623,GO:0005886,GO:0016020,GO:0016787,GO:0016798,GO:0030246,GO:0030247,GO:0031224,GO:0031225,GO:0031226,GO:0044425,GO:0044459,GO:0044464,GO:0046658,GO:0071944
TRINITY_DN25374_c0_g3_i1	GO:0001871,GO:0003674,GO:0003824,GO:0004553,GO:0005488,GO:0005575,GO:0005623,GO:0005886,GO:0016020,GO:0016787,GO:0016798,GO:0030246,GO:0030247,GO:0031224,GO:0031225,GO:0031226,GO:0044425,GO:0044459,GO:0044464,GO:0046658,GO:0071944
TRINITY_DN25335_c1_g1_i1	GO:0005575,GO:0005618,GO:0005623,GO:0005911,GO:0009505,GO:0009506,GO:0030054,GO:0030312,GO:0044464,GO:0055044,GO:0071944
TRINITY_DN25321_c0_g1_i2	GO:0003674,GO:0003824,GO:0004497,GO:0006629,GO:0008150,GO:0008152,GO:0008202,GO:0016125,GO:0016491,GO:0044238,GO:0055114,GO:0071704,GO:1901360,GO:1901615
TRINITY_DN25331_c0_g1_i1	GO:0000146,GO:0000166,GO:0000331,GO:0003674,GO:0003774,GO:0003779,GO:0003824,GO:0005488,GO:0005515,GO:0005524,GO:0005575,GO:0005622,GO:0005623,GO:0005737,GO:0005773,GO:0005856,GO:0006928,GO:0008092,GO:0008144,GO:0008150,GO:0009987,GO:0015629,GO:0016462,GO:0016787,GO:0016817,GO:0016818,GO:0016887,GO:0017076,GO:0017111,GO:0030029,GO:0030048,GO:0030554,GO:0030898,GO:0031410,GO:0031982,GO:0032553,GO:0032555,GO:0032559,GO:0033275,GO:0035639,GO:0036094,GO:0042623,GO:0042641,GO:0043167,GO:0043168,GO:0043226,GO:0043227,GO:0043228,GO:0043229,GO:0043231,GO:0043232,GO:0043531,GO:0044422,GO:0044424,GO:0044430,GO:0044444,GO:0044446,GO:0044464,GO:0044877,GO:0051015,GO:0051179,GO:0051234,GO:0051640,GO:0051641,GO:0051656,GO:0070252,GO:0097159,GO:0097367,GO:0097708,GO:0140027,GO:1901265,GO:1901363
TRINITY_DN25342_c0_g1_i1	GO:0003674,GO:0003700,GO:0005575,GO:0005622,GO:0005623,GO:0005634,GO:0006355,GO:0008150,GO:0009314,GO:0009416,GO:0009628,GO:0009889,GO:0009909,GO:0010468,GO:0010556,GO:0019219,GO:0019222,GO:0031323,GO:0031326,GO:0043226,GO:0043227,GO:0043229,GO:0043231,GO:0044424,GO:0044464,GO:0048580,GO:0048831,GO:0050789,GO:0050793,GO:0050794,GO:0050896,GO:0051171,GO:0051239,GO:0051252,GO:0060255,GO:0065007,GO:0080090,GO:0140110,GO:1903506,GO:2000026,GO:2000112,GO:2000241,GO:2001141
TRINITY_DN25342_c0_g1_i2	GO:0003674,GO:0003700,GO:0005575,GO:0005622,GO:0005623,GO:0005634,GO:0006355,GO:0008150,GO:0009314,GO:0009416,GO:0009628,GO:0009889,GO:0009909,GO:0010468,GO:0010556,GO:0019219,GO:0019222,GO:0031323,GO:0031326,GO:0043226,GO:0043227,GO:0043229,GO:0043231,GO:0044424,GO:0044464,GO:0048580,GO:0048831,GO:0050789,GO:0050793,GO:0050794,GO:0050896,GO:0051171,GO:0051239,GO:0051252,GO:0060255,GO:0065007,GO:0080090,GO:0140110,GO:1903506,GO:2000026,GO:2000112,GO:2000241,GO:2001141
TRINITY_DN25322_c0_g1_i1	GO:0003674,GO:0003824,GO:0004364,GO:0005575,GO:0005622,GO:0005623,GO:0005737,GO:0006518,GO:0006575,GO:0006749,GO:0006790,GO:0006807,GO:0008150,GO:0008152,GO:0009056,GO:0009404,GO:0009407,GO:0009636,GO:0009987,GO:0016740,GO:0016765,GO:0019748,GO:0034641,GO:0042221,GO:0043603,GO:0044237,GO:0044248,GO:0044424,GO:0044464,GO:0050896,GO:0051186,GO:0071704,GO:0098754,GO:1901564
TRINITY_DN25327_c0_g1_i1	GO:0003674,GO:0003824,GO:0005575,GO:0005622,GO:0005623,GO:0005737,GO:0006082,GO:0006091,GO:0006099,GO:0006101,GO:0006107,GO:0006108,GO:0006139,GO:0006725,GO:0006732,GO:0006733,GO:0006734,GO:0006753,GO:0006793,GO:0006796,GO:0006807,GO:0008150,GO:0008152,GO:0009060,GO:0009117,GO:0009987,GO:0015980,GO:0016020,GO:0016491,GO:0016614,GO:0016615,GO:0016616,GO:0016999,GO:0017144,GO:0019362,GO:0019637,GO:0019674,GO:0019752,GO:0030060,GO:0034641,GO:0043436,GO:0043648,GO:0044237,GO:0044238,GO:0044281,GO:0044424,GO:0044464,GO:0045333,GO:0046483,GO:0046496,GO:0051186,GO:0055086,GO:0055114,GO:0071704,GO:0072350,GO:0072524,GO:1901360,GO:1901564
TRINITY_DN25343_c0_g1_i1	GO:0000003,GO:0003006,GO:0007275,GO:0008150,GO:0009790,GO:0009791,GO:0009793,GO:0009888,GO:0010065,GO:0010067,GO:0010087,GO:0010154,GO:0022414,GO:0032501,GO:0032502,GO:0048316,GO:0048507,GO:0048508,GO:0048608,GO:0048731,GO:0048856,GO:0061458
TRINITY_DN25343_c0_g1_i2	GO:0000003,GO:0003006,GO:0007275,GO:0008150,GO:0009790,GO:0009791,GO:0009793,GO:0009888,GO:0010065,GO:0010067,GO:0010087,GO:0010154,GO:0022414,GO:0032501,GO:0032502,GO:0048316,GO:0048507,GO:0048508,GO:0048608,GO:0048731,GO:0048856,GO:0061458
TRINITY_DN25343_c0_g1_i3	GO:0000003,GO:0003006,GO:0007275,GO:0008150,GO:0009790,GO:0009791,GO:0009793,GO:0009888,GO:0010065,GO:0010067,GO:0010087,GO:0010154,GO:0022414,GO:0032501,GO:0032502,GO:0048316,GO:0048507,GO:0048508,GO:0048608,GO:0048731,GO:0048856,GO:0061458
TRINITY_DN25343_c1_g1_i1	GO:0000003,GO:0003006,GO:0007275,GO:0008150,GO:0009790,GO:0009791,GO:0009793,GO:0009888,GO:0010065,GO:0010067,GO:0010087,GO:0010154,GO:0022414,GO:0032501,GO:0032502,GO:0048316,GO:0048507,GO:0048508,GO:0048608,GO:0048731,GO:0048856,GO:0061458
TRINITY_DN25353_c0_g1_i2	GO:0005575,GO:0005622,GO:0005623,GO:0005737,GO:0005783,GO:0005787,GO:0005789,GO:0006465,GO:0006508,GO:0006518,GO:0006605,GO:0006807,GO:0006810,GO:0006886,GO:0008104,GO:0008150,GO:0008152,GO:0009987,GO:0010467,GO:0012505,GO:0015031,GO:0015833,GO:0016020,GO:0016021,GO:0016485,GO:0019538,GO:0030176,GO:0031224,GO:0031227,GO:0031984,GO:0032991,GO:0033036,GO:0033365,GO:0034613,GO:0034641,GO:0042175,GO:0042886,GO:0043170,GO:0043226,GO:0043227,GO:0043229,GO:0043231,GO:0043603,GO:0044237,GO:0044238,GO:0044260,GO:0044267,GO:0044422,GO:0044424,GO:0044425,GO:0044432,GO:0044444,GO:0044446,GO:0044464,GO:0045047,GO:0045184,GO:0046907,GO:0051179,GO:0051234,GO:0051604,GO:0051641,GO:0051649,GO:0070727,GO:0070972,GO:0071702,GO:0071704,GO:0071705,GO:0072594,GO:0072599,GO:0098796,GO:0098827,GO:1901564,GO:1902494,GO:1905368
TRINITY_DN25355_c0_g1_i1	GO:0000966,GO:0001682,GO:0003674,GO:0003824,GO:0004518,GO:0004519,GO:0004521,GO:0004526,GO:0004540,GO:0004549,GO:0005575,GO:0005622,GO:0005623,GO:0005737,GO:0005739,GO:0006139,GO:0006396,GO:0006399,GO:0006725,GO:0006807,GO:0008033,GO:0008150,GO:0008152,GO:0009507,GO:0009536,GO:0009987,GO:0010467,GO:0016070,GO:0016787,GO:0016788,GO:0016891,GO:0016893,GO:0034470,GO:0034471,GO:0034641,GO:0034660,GO:0043170,GO:0043226,GO:0043227,GO:0043229,GO:0043231,GO:0044237,GO:0044238,GO:0044424,GO:0044444,GO:0044464,GO:0046483,GO:0071704,GO:0090304,GO:0090305,GO:0090501,GO:0090502,GO:0099116,GO:0140098,GO:0140101,GO:1901360
TRINITY_DN25401_c0_g1_i1	GO:0000096,GO:0000097,GO:0003674,GO:0003824,GO:0003871,GO:0005575,GO:0005576,GO:0005622,GO:0005623,GO:0005737,GO:0005829,GO:0006082,GO:0006520,GO:0006555,GO:0006790,GO:0006807,GO:0008150,GO:0008152,GO:0008168,GO:0008172,GO:0008652,GO:0008705,GO:0009058,GO:0009066,GO:0009067,GO:0009086,GO:0009507,GO:0009536,GO:0009987,GO:0016053,GO:0016740,GO:0016741,GO:0019752,GO:0032259,GO:0042084,GO:0042085,GO:0043226,GO:0043227,GO:0043229,GO:0043231,GO:0043436,GO:0044237,GO:0044238,GO:0044249,GO:0044272,GO:0044281,GO:0044283,GO:0044424,GO:0044444,GO:0044464,GO:0046394,GO:0050667,GO:0071704,GO:1901564,GO:1901566,GO:1901576,GO:1901605,GO:1901607
TRINITY_DN25401_c0_g1_i2	GO:0000096,GO:0000097,GO:0003674,GO:0003824,GO:0003871,GO:0005575,GO:0005576,GO:0005622,GO:0005623,GO:0005737,GO:0005829,GO:0006082,GO:0006520,GO:0006555,GO:0006790,GO:0006807,GO:0008150,GO:0008152,GO:0008168,GO:0008172,GO:0008652,GO:0008705,GO:0009058,GO:0009066,GO:0009067,GO:0009086,GO:0009507,GO:0009536,GO:0009987,GO:0016053,GO:0016740,GO:0016741,GO:0019752,GO:0032259,GO:0042084,GO:0042085,GO:0043226,GO:0043227,GO:0043229,GO:0043231,GO:0043436,GO:0044237,GO:0044238,GO:0044249,GO:0044272,GO:0044281,GO:0044283,GO:0044424,GO:0044444,GO:0044464,GO:0046394,GO:0050667,GO:0071704,GO:1901564,GO:1901566,GO:1901576,GO:1901605,GO:1901607
TRINITY_DN19905_c0_g1_i1	GO:0001101,GO:0003674,GO:0003824,GO:0004364,GO:0005575,GO:0005622,GO:0005623,GO:0005737,GO:0006518,GO:0006575,GO:0006749,GO:0006790,GO:0006807,GO:0006950,GO:0008150,GO:0008152,GO:0009056,GO:0009266,GO:0009404,GO:0009407,GO:0009408,GO:0009628,GO:0009636,GO:0009719,GO:0009725,GO:0009733,GO:0009735,GO:0009737,GO:0009739,GO:0009987,GO:0010033,GO:0010035,GO:0010038,GO:0016740,GO:0016765,GO:0019748,GO:0033993,GO:0034641,GO:0042221,GO:0043603,GO:0044237,GO:0044248,GO:0044424,GO:0044464,GO:0046686,GO:0050896,GO:0051186,GO:0071704,GO:0097305,GO:0098754,GO:1901564,GO:1901700
TRINITY_DN20001_c0_g1_i10	GO:0003674,GO:0003824,GO:0005575,GO:0005622,GO:0005623,GO:0005737,GO:0005783,GO:0006139,GO:0006396,GO:0006399,GO:0006400,GO:0006725,GO:0006807,GO:0008033,GO:0008150,GO:0008152,GO:0009451,GO:0009987,GO:0010467,GO:0012505,GO:0016070,GO:0016740,GO:0016782,GO:0034470,GO:0034641,GO:0034660,GO:0035596,GO:0035598,GO:0035600,GO:0043170,GO:0043226,GO:0043227,GO:0043229,GO:0043231,GO:0043412,GO:0044237,GO:0044238,GO:0044424,GO:0044444,GO:0044464,GO:0046483,GO:0050497,GO:0071704,GO:0090304,GO:1901360
TRINITY_DN20001_c0_g1_i2	GO:0003674,GO:0003824,GO:0005575,GO:0005622,GO:0005623,GO:0005737,GO:0005783,GO:0006139,GO:0006396,GO:0006399,GO:0006400,GO:0006725,GO:0006807,GO:0008033,GO:0008150,GO:0008152,GO:0009451,GO:0009987,GO:0010467,GO:0012505,GO:0016070,GO:0016740,GO:0016782,GO:0034470,GO:0034641,GO:0034660,GO:0035596,GO:0035598,GO:0035600,GO:0043170,GO:0043226,GO:0043227,GO:0043229,GO:0043231,GO:0043412,GO:0044237,GO:0044238,GO:0044424,GO:0044444,GO:0044464,GO:0046483,GO:0050497,GO:0071704,GO:0090304,GO:1901360
TRINITY_DN20001_c0_g1_i6	GO:0003674,GO:0003824,GO:0005575,GO:0005622,GO:0005623,GO:0005737,GO:0005783,GO:0006139,GO:0006396,GO:0006399,GO:0006400,GO:0006725,GO:0006807,GO:0008033,GO:0008150,GO:0008152,GO:0009451,GO:0009987,GO:0010467,GO:0012505,GO:0016070,GO:0016740,GO:0016782,GO:0034470,GO:0034641,GO:0034660,GO:0035596,GO:0035598,GO:0035600,GO:0043170,GO:0043226,GO:0043227,GO:0043229,GO:0043231,GO:0043412,GO:0044237,GO:0044238,GO:0044424,GO:0044444,GO:0044464,GO:0046483,GO:0050497,GO:0071704,GO:0090304,GO:1901360
TRINITY_DN19959_c0_g1_i1	GO:0000271,GO:0003674,GO:0003824,GO:0005575,GO:0005622,GO:0005623,GO:0005737,GO:0005794,GO:0005975,GO:0005976,GO:0008150,GO:0008152,GO:0008374,GO:0009058,GO:0009059,GO:0009987,GO:0010383,GO:0010410,GO:0012505,GO:0016051,GO:0016407,GO:0016413,GO:0016740,GO:0016746,GO:0016747,GO:0033692,GO:0034637,GO:0034645,GO:0042546,GO:0043170,GO:0043226,GO:0043227,GO:0043229,GO:0043231,GO:0044036,GO:0044038,GO:0044085,GO:0044237,GO:0044238,GO:0044249,GO:0044260,GO:0044262,GO:0044264,GO:0044424,GO:0044444,GO:0044464,GO:0045491,GO:0045492,GO:0070589,GO:0070592,GO:0071554,GO:0071704,GO:0071840,GO:1901576,GO:1990538
TRINITY_DN19965_c0_g1_i1	GO:0005575,GO:0005622,GO:0005623,GO:0005737,GO:0009507,GO:0009536,GO:0043226,GO:0043227,GO:0043229,GO:0043231,GO:0044424,GO:0044444,GO:0044464
TRINITY_DN19917_c0_g1_i1	GO:0003674,GO:0003824,GO:0004672,GO:0004674,GO:0004675,GO:0004888,GO:0005102,GO:0005488,GO:0005515,GO:0005575,GO:0005622,GO:0005623,GO:0005737,GO:0005768,GO:0005886,GO:0006464,GO:0006468,GO:0006793,GO:0006796,GO:0006807,GO:0007154,GO:0007165,GO:0007166,GO:0007167,GO:0007178,GO:0008150,GO:0008152,GO:0008219,GO:0009719,GO:0009725,GO:0009741,GO:0009742,GO:0009755,GO:0009987,GO:0010008,GO:0010033,GO:0010200,GO:0010243,GO:0010941,GO:0012505,GO:0014070,GO:0016020,GO:0016301,GO:0016310,GO:0016740,GO:0016772,GO:0016773,GO:0019199,GO:0019538,GO:0023052,GO:0031090,GO:0031410,GO:0031982,GO:0032870,GO:0033612,GO:0033993,GO:0036211,GO:0038023,GO:0042221,GO:0042493,GO:0043170,GO:0043226,GO:0043227,GO:0043229,GO:0043401,GO:0043412,GO:0044237,GO:0044238,GO:0044260,GO:0044267,GO:0044422,GO:0044424,GO:0044433,GO:0044440,GO:0044444,GO:0044446,GO:0044464,GO:0048519,GO:0048523,GO:0048545,GO:0048580,GO:0050789,GO:0050793,GO:0050794,GO:0050896,GO:0051239,GO:0051716,GO:0060089,GO:0060548,GO:0065007,GO:0070887,GO:0071310,GO:0071367,GO:0071383,GO:0071396,GO:0071407,GO:0071495,GO:0071704,GO:0071944,GO:0097708,GO:0098588,GO:0098805,GO:0140096,GO:1900140,GO:1901564,GO:1901698,GO:1901700,GO:1901701,GO:2000026
TRINITY_DN19917_c0_g1_i2	GO:0003674,GO:0003824,GO:0004672,GO:0004674,GO:0004675,GO:0004888,GO:0005102,GO:0005488,GO:0005515,GO:0005575,GO:0005622,GO:0005623,GO:0005737,GO:0005768,GO:0005886,GO:0006464,GO:0006468,GO:0006793,GO:0006796,GO:0006807,GO:0007154,GO:0007165,GO:0007166,GO:0007167,GO:0007178,GO:0008150,GO:0008152,GO:0008219,GO:0009719,GO:0009725,GO:0009741,GO:0009742,GO:0009755,GO:0009987,GO:0010008,GO:0010033,GO:0010200,GO:0010243,GO:0010941,GO:0012505,GO:0014070,GO:0016020,GO:0016301,GO:0016310,GO:0016740,GO:0016772,GO:0016773,GO:0019199,GO:0019538,GO:0023052,GO:0031090,GO:0031410,GO:0031982,GO:0032870,GO:0033612,GO:0033993,GO:0036211,GO:0038023,GO:0042221,GO:0042493,GO:0043170,GO:0043226,GO:0043227,GO:0043229,GO:0043401,GO:0043412,GO:0044237,GO:0044238,GO:0044260,GO:0044267,GO:0044422,GO:0044424,GO:0044433,GO:0044440,GO:0044444,GO:0044446,GO:0044464,GO:0048519,GO:0048523,GO:0048545,GO:0048580,GO:0050789,GO:0050793,GO:0050794,GO:0050896,GO:0051239,GO:0051716,GO:0060089,GO:0060548,GO:0065007,GO:0070887,GO:0071310,GO:0071367,GO:0071383,GO:0071396,GO:0071407,GO:0071495,GO:0071704,GO:0071944,GO:0097708,GO:0098588,GO:0098805,GO:0140096,GO:1900140,GO:1901564,GO:1901698,GO:1901700,GO:1901701,GO:2000026
TRINITY_DN19917_c0_g2_i1	GO:0003674,GO:0003824,GO:0004672,GO:0004674,GO:0004675,GO:0004888,GO:0005102,GO:0005488,GO:0005515,GO:0005575,GO:0005622,GO:0005623,GO:0005737,GO:0005768,GO:0005886,GO:0006464,GO:0006468,GO:0006793,GO:0006796,GO:0006807,GO:0007154,GO:0007165,GO:0007166,GO:0007167,GO:0007178,GO:0008150,GO:0008152,GO:0008219,GO:0009719,GO:0009725,GO:0009741,GO:0009742,GO:0009755,GO:0009987,GO:0010008,GO:0010033,GO:0010200,GO:0010243,GO:0010941,GO:0012505,GO:0014070,GO:0016020,GO:0016301,GO:0016310,GO:0016740,GO:0016772,GO:0016773,GO:0019199,GO:0019538,GO:0023052,GO:0031090,GO:0031410,GO:0031982,GO:0032870,GO:0033612,GO:0033993,GO:0036211,GO:0038023,GO:0042221,GO:0042493,GO:0043170,GO:0043226,GO:0043227,GO:0043229,GO:0043401,GO:0043412,GO:0044237,GO:0044238,GO:0044260,GO:0044267,GO:0044422,GO:0044424,GO:0044433,GO:0044440,GO:0044444,GO:0044446,GO:0044464,GO:0048519,GO:0048523,GO:0048545,GO:0048580,GO:0050789,GO:0050793,GO:0050794,GO:0050896,GO:0051239,GO:0051716,GO:0060089,GO:0060548,GO:0065007,GO:0070887,GO:0071310,GO:0071367,GO:0071383,GO:0071396,GO:0071407,GO:0071495,GO:0071704,GO:0071944,GO:0097708,GO:0098588,GO:0098805,GO:0140096,GO:1900140,GO:1901564,GO:1901698,GO:1901700,GO:1901701,GO:2000026
TRINITY_DN19988_c0_g1_i2	GO:0000226,GO:0000278,GO:0000280,GO:0000281,GO:0000910,GO:0001578,GO:0003674,GO:0003824,GO:0005488,GO:0005515,GO:0005575,GO:0005622,GO:0005623,GO:0005634,GO:0005635,GO:0006810,GO:0006928,GO:0006996,GO:0006997,GO:0006998,GO:0007010,GO:0007017,GO:0007018,GO:0007049,GO:0007051,GO:0007052,GO:0008017,GO:0008088,GO:0008089,GO:0008092,GO:0008150,GO:0008568,GO:0009987,GO:0010256,GO:0010458,GO:0010970,GO:0012505,GO:0015631,GO:0016020,GO:0016043,GO:0016462,GO:0016787,GO:0016817,GO:0016818,GO:0016887,GO:0017111,GO:0019896,GO:0022402,GO:0022411,GO:0022607,GO:0030496,GO:0030705,GO:0031090,GO:0031468,GO:0031965,GO:0031967,GO:0031975,GO:0034214,GO:0034643,GO:0042623,GO:0043014,GO:0043226,GO:0043227,GO:0043229,GO:0043231,GO:0043933,GO:0044085,GO:0044422,GO:0044424,GO:0044428,GO:0044446,GO:0044464,GO:0044770,GO:0044772,GO:0046907,GO:0047497,GO:0048285,GO:0048487,GO:0051013,GO:0051179,GO:0051228,GO:0051230,GO:0051234,GO:0051259,GO:0051260,GO:0051301,GO:0051640,GO:0051641,GO:0051646,GO:0051649,GO:0051654,GO:0051656,GO:0061024,GO:0061640,GO:0065003,GO:0071840,GO:0072384,GO:0090148,GO:0098930,GO:0099111,GO:0140014,GO:0140096,GO:1902850,GO:1903008,GO:1903047
TRINITY_DN19988_c0_g1_i3	GO:0000226,GO:0000278,GO:0000280,GO:0000281,GO:0000910,GO:0001578,GO:0003674,GO:0003824,GO:0005488,GO:0005515,GO:0005575,GO:0005622,GO:0005623,GO:0005634,GO:0005635,GO:0006810,GO:0006928,GO:0006996,GO:0006997,GO:0006998,GO:0007010,GO:0007017,GO:0007018,GO:0007049,GO:0007051,GO:0007052,GO:0008017,GO:0008088,GO:0008089,GO:0008092,GO:0008150,GO:0008568,GO:0009987,GO:0010256,GO:0010458,GO:0010970,GO:0012505,GO:0015631,GO:0016020,GO:0016043,GO:0016462,GO:0016787,GO:0016817,GO:0016818,GO:0016887,GO:0017111,GO:0019896,GO:0022402,GO:0022411,GO:0022607,GO:0030496,GO:0030705,GO:0031090,GO:0031468,GO:0031965,GO:0031967,GO:0031975,GO:0034214,GO:0034643,GO:0042623,GO:0043014,GO:0043226,GO:0043227,GO:0043229,GO:0043231,GO:0043933,GO:0044085,GO:0044422,GO:0044424,GO:0044428,GO:0044446,GO:0044464,GO:0044770,GO:0044772,GO:0046907,GO:0047497,GO:0048285,GO:0048487,GO:0051013,GO:0051179,GO:0051228,GO:0051230,GO:0051234,GO:0051259,GO:0051260,GO:0051301,GO:0051640,GO:0051641,GO:0051646,GO:0051649,GO:0051654,GO:0051656,GO:0061024,GO:0061640,GO:0065003,GO:0071840,GO:0072384,GO:0090148,GO:0098930,GO:0099111,GO:0140014,GO:0140096,GO:1902850,GO:1903008,GO:1903047
TRINITY_DN19988_c0_g2_i1	GO:0000226,GO:0000278,GO:0000280,GO:0000281,GO:0000910,GO:0001578,GO:0003674,GO:0003824,GO:0005488,GO:0005515,GO:0005575,GO:0005622,GO:0005623,GO:0005634,GO:0005635,GO:0006810,GO:0006928,GO:0006996,GO:0006997,GO:0006998,GO:0007010,GO:0007017,GO:0007018,GO:0007049,GO:0007051,GO:0007052,GO:0008017,GO:0008088,GO:0008089,GO:0008092,GO:0008150,GO:0008568,GO:0009987,GO:0010256,GO:0010458,GO:0010970,GO:0012505,GO:0015631,GO:0016020,GO:0016043,GO:0016462,GO:0016787,GO:0016817,GO:0016818,GO:0016887,GO:0017111,GO:0019896,GO:0022402,GO:0022411,GO:0022607,GO:0030496,GO:0030705,GO:0031090,GO:0031468,GO:0031965,GO:0031967,GO:0031975,GO:0034214,GO:0034643,GO:0042623,GO:0043014,GO:0043226,GO:0043227,GO:0043229,GO:0043231,GO:0043933,GO:0044085,GO:0044422,GO:0044424,GO:0044428,GO:0044446,GO:0044464,GO:0044770,GO:0044772,GO:0046907,GO:0047497,GO:0048285,GO:0048487,GO:0051013,GO:0051179,GO:0051228,GO:0051230,GO:0051234,GO:0051259,GO:0051260,GO:0051301,GO:0051640,GO:0051641,GO:0051646,GO:0051649,GO:0051654,GO:0051656,GO:0061024,GO:0061640,GO:0065003,GO:0071840,GO:0072384,GO:0090148,GO:0098930,GO:0099111,GO:0140014,GO:0140096,GO:1902850,GO:1903008,GO:1903047
TRINITY_DN19966_c0_g1_i1	GO:0003674,GO:0003824,GO:0004144,GO:0005575,GO:0005622,GO:0005623,GO:0005737,GO:0006066,GO:0006629,GO:0006638,GO:0006639,GO:0006641,GO:0006720,GO:0006721,GO:0008150,GO:0008152,GO:0008374,GO:0008610,GO:0009058,GO:0009507,GO:0009532,GO:0009536,GO:0009570,GO:0009987,GO:0010287,GO:0016101,GO:0016411,GO:0016740,GO:0016746,GO:0016747,GO:0017144,GO:0019432,GO:0033306,GO:0034308,GO:0043226,GO:0043227,GO:0043229,GO:0043231,GO:0044237,GO:0044238,GO:0044249,GO:0044255,GO:0044281,GO:0044422,GO:0044424,GO:0044434,GO:0044435,GO:0044444,GO:0044446,GO:0044464,GO:0045017,GO:0046460,GO:0046463,GO:0046486,GO:0071704,GO:1901576,GO:1901615,GO:1903173
TRINITY_DN19987_c0_g1_i2	GO:0003674,GO:0003756,GO:0003824,GO:0005575,GO:0005622,GO:0005623,GO:0005737,GO:0006091,GO:0006807,GO:0008150,GO:0008152,GO:0009507,GO:0009532,GO:0009534,GO:0009535,GO:0009536,GO:0009570,GO:0009579,GO:0009765,GO:0009987,GO:0010206,GO:0015979,GO:0016020,GO:0016853,GO:0016860,GO:0016864,GO:0019538,GO:0019684,GO:0030091,GO:0031976,GO:0031984,GO:0034357,GO:0042651,GO:0043170,GO:0043226,GO:0043227,GO:0043229,GO:0043231,GO:0044237,GO:0044238,GO:0044260,GO:0044267,GO:0044422,GO:0044424,GO:0044434,GO:0044435,GO:0044436,GO:0044444,GO:0044446,GO:0044464,GO:0055035,GO:0071704,GO:0140096,GO:1901564
TRINITY_DN19987_c0_g1_i3	GO:0003674,GO:0003756,GO:0003824,GO:0005575,GO:0005622,GO:0005623,GO:0005737,GO:0006091,GO:0006807,GO:0008150,GO:0008152,GO:0009507,GO:0009532,GO:0009534,GO:0009535,GO:0009536,GO:0009570,GO:0009579,GO:0009765,GO:0009987,GO:0010206,GO:0015979,GO:0016020,GO:0016853,GO:0016860,GO:0016864,GO:0019538,GO:0019684,GO:0030091,GO:0031976,GO:0031984,GO:0034357,GO:0042651,GO:0043170,GO:0043226,GO:0043227,GO:0043229,GO:0043231,GO:0044237,GO:0044238,GO:0044260,GO:0044267,GO:0044422,GO:0044424,GO:0044434,GO:0044435,GO:0044436,GO:0044444,GO:0044446,GO:0044464,GO:0055035,GO:0071704,GO:0140096,GO:1901564
TRINITY_DN19987_c0_g1_i4	GO:0003674,GO:0003756,GO:0003824,GO:0005575,GO:0005622,GO:0005623,GO:0005737,GO:0006091,GO:0006807,GO:0008150,GO:0008152,GO:0009507,GO:0009532,GO:0009534,GO:0009535,GO:0009536,GO:0009570,GO:0009579,GO:0009765,GO:0009987,GO:0010206,GO:0015979,GO:0016020,GO:0016853,GO:0016860,GO:0016864,GO:0019538,GO:0019684,GO:0030091,GO:0031976,GO:0031984,GO:0034357,GO:0042651,GO:0043170,GO:0043226,GO:0043227,GO:0043229,GO:0043231,GO:0044237,GO:0044238,GO:0044260,GO:0044267,GO:0044422,GO:0044424,GO:0044434,GO:0044435,GO:0044436,GO:0044444,GO:0044446,GO:0044464,GO:0055035,GO:0071704,GO:0140096,GO:1901564
TRINITY_DN19987_c0_g1_i5	GO:0003674,GO:0003756,GO:0003824,GO:0005575,GO:0005622,GO:0005623,GO:0005737,GO:0006091,GO:0006807,GO:0008150,GO:0008152,GO:0009507,GO:0009532,GO:0009534,GO:0009535,GO:0009536,GO:0009570,GO:0009579,GO:0009765,GO:0009987,GO:0010206,GO:0015979,GO:0016020,GO:0016853,GO:0016860,GO:0016864,GO:0019538,GO:0019684,GO:0030091,GO:0031976,GO:0031984,GO:0034357,GO:0042651,GO:0043170,GO:0043226,GO:0043227,GO:0043229,GO:0043231,GO:0044237,GO:0044238,GO:0044260,GO:0044267,GO:0044422,GO:0044424,GO:0044434,GO:0044435,GO:0044436,GO:0044444,GO:0044446,GO:0044464,GO:0055035,GO:0071704,GO:0140096,GO:1901564
TRINITY_DN19939_c0_g1_i3	GO:0005575,GO:0005622,GO:0005623,GO:0005737,GO:0005768,GO:0005794,GO:0005802,GO:0012505,GO:0031410,GO:0031982,GO:0031984,GO:0043226,GO:0043227,GO:0043229,GO:0043231,GO:0044422,GO:0044424,GO:0044431,GO:0044444,GO:0044446,GO:0044464,GO:0097708,GO:0098791
TRINITY_DN19939_c0_g1_i5	GO:0005575,GO:0005622,GO:0005623,GO:0005737,GO:0005768,GO:0005794,GO:0005802,GO:0012505,GO:0031410,GO:0031982,GO:0031984,GO:0043226,GO:0043227,GO:0043229,GO:0043231,GO:0044422,GO:0044424,GO:0044431,GO:0044444,GO:0044446,GO:0044464,GO:0097708,GO:0098791
TRINITY_DN19939_c0_g2_i1	GO:0005575,GO:0005622,GO:0005623,GO:0005737,GO:0005768,GO:0005794,GO:0005802,GO:0012505,GO:0031410,GO:0031982,GO:0031984,GO:0043226,GO:0043227,GO:0043229,GO:0043231,GO:0044422,GO:0044424,GO:0044431,GO:0044444,GO:0044446,GO:0044464,GO:0097708,GO:0098791
TRINITY_DN19939_c0_g2_i3	GO:0005575,GO:0005622,GO:0005623,GO:0005737,GO:0005768,GO:0005794,GO:0005802,GO:0012505,GO:0031410,GO:0031982,GO:0031984,GO:0043226,GO:0043227,GO:0043229,GO:0043231,GO:0044422,GO:0044424,GO:0044431,GO:0044444,GO:0044446,GO:0044464,GO:0097708,GO:0098791
TRINITY_DN19946_c0_g1_i1	GO:0005575,GO:0005622,GO:0005623,GO:0005737,GO:0005783,GO:0005886,GO:0005911,GO:0006457,GO:0006950,GO:0006986,GO:0008150,GO:0009266,GO:0009408,GO:0009409,GO:0009506,GO:0009605,GO:0009607,GO:0009628,GO:0009987,GO:0010033,GO:0012505,GO:0016020,GO:0030054,GO:0033554,GO:0034605,GO:0034620,GO:0035966,GO:0035967,GO:0042221,GO:0043207,GO:0043226,GO:0043227,GO:0043229,GO:0043231,GO:0044424,GO:0044444,GO:0044464,GO:0050896,GO:0051716,GO:0055044,GO:0070417,GO:0070887,GO:0071310,GO:0071944
TRINITY_DN19946_c1_g1_i2	GO:0005575,GO:0005622,GO:0005623,GO:0005737,GO:0005886,GO:0005911,GO:0008150,GO:0009506,GO:0009987,GO:0010118,GO:0016020,GO:0030054,GO:0044424,GO:0044464,GO:0055044,GO:0071944
TRINITY_DN19946_c2_g1_i1	GO:0000003,GO:0001067,GO:0003006,GO:0003674,GO:0003676,GO:0003677,GO:0005488,GO:0005515,GO:0005575,GO:0005622,GO:0005623,GO:0005634,GO:0005654,GO:0005730,GO:0006325,GO:0006464,GO:0006479,GO:0006807,GO:0006950,GO:0006974,GO:0006996,GO:0007275,GO:0008150,GO:0008152,GO:0008213,GO:0009791,GO:0009987,GO:0010228,GO:0016043,GO:0016569,GO:0016570,GO:0016571,GO:0018022,GO:0018193,GO:0018205,GO:0019538,GO:0022414,GO:0031974,GO:0031981,GO:0032259,GO:0032501,GO:0032502,GO:0032991,GO:0033554,GO:0034708,GO:0034968,GO:0035064,GO:0035097,GO:0036211,GO:0042393,GO:0043170,GO:0043226,GO:0043227,GO:0043228,GO:0043229,GO:0043231,GO:0043232,GO:0043233,GO:0043412,GO:0043414,GO:0043627,GO:0044212,GO:0044237,GO:0044238,GO:0044260,GO:0044267,GO:0044422,GO:0044424,GO:0044428,GO:0044446,GO:0044451,GO:0044464,GO:0044665,GO:0044666,GO:0048188,GO:0048608,GO:0048731,GO:0048856,GO:0050896,GO:0051276,GO:0051568,GO:0051716,GO:0061458,GO:0070013,GO:0071339,GO:0071704,GO:0071840,GO:0097159,GO:0140030,GO:0140034,GO:1901363,GO:1901564,GO:1902494,GO:1990234
TRINITY_DN19968_c0_g1_i1	GO:0003674,GO:0003824,GO:0004842,GO:0006464,GO:0006508,GO:0006511,GO:0006807,GO:0008150,GO:0008152,GO:0009056,GO:0009057,GO:0009628,GO:0009987,GO:0010498,GO:0016567,GO:0016740,GO:0019538,GO:0019787,GO:0019941,GO:0030163,GO:0032446,GO:0036211,GO:0043161,GO:0043170,GO:0043412,GO:0043632,GO:0044237,GO:0044238,GO:0044248,GO:0044257,GO:0044260,GO:0044265,GO:0044267,GO:0050896,GO:0051603,GO:0061630,GO:0061659,GO:0070647,GO:0071704,GO:0080167,GO:0140096,GO:1901564,GO:1901565,GO:1901575
TRINITY_DN19986_c0_g1_i2	GO:0001101,GO:0003674,GO:0003824,GO:0004672,GO:0004674,GO:0004683,GO:0005488,GO:0005515,GO:0005516,GO:0005575,GO:0005622,GO:0005623,GO:0005634,GO:0005737,GO:0005783,GO:0005789,GO:0006464,GO:0006468,GO:0006793,GO:0006796,GO:0006807,GO:0007154,GO:0007165,GO:0008150,GO:0008152,GO:0009719,GO:0009725,GO:0009737,GO:0009738,GO:0009755,GO:0009931,GO:0009987,GO:0010033,GO:0010857,GO:0012505,GO:0016020,GO:0016301,GO:0016310,GO:0016740,GO:0016772,GO:0016773,GO:0018105,GO:0018193,GO:0018209,GO:0019538,GO:0023052,GO:0031984,GO:0032870,GO:0033993,GO:0035556,GO:0036211,GO:0042175,GO:0042221,GO:0043170,GO:0043226,GO:0043227,GO:0043229,GO:0043231,GO:0043412,GO:0044237,GO:0044238,GO:0044260,GO:0044267,GO:0044422,GO:0044424,GO:0044425,GO:0044432,GO:0044444,GO:0044446,GO:0044464,GO:0046777,GO:0050789,GO:0050794,GO:0050896,GO:0051716,GO:0065007,GO:0070887,GO:0071215,GO:0071229,GO:0071310,GO:0071396,GO:0071495,GO:0071704,GO:0097305,GO:0097306,GO:0098827,GO:0140096,GO:1901564,GO:1901700,GO:1901701
TRINITY_DN19986_c0_g1_i3	GO:0001101,GO:0003674,GO:0003824,GO:0004672,GO:0004674,GO:0004683,GO:0005488,GO:0005515,GO:0005516,GO:0005575,GO:0005622,GO:0005623,GO:0005634,GO:0005737,GO:0005783,GO:0005789,GO:0006464,GO:0006468,GO:0006793,GO:0006796,GO:0006807,GO:0007154,GO:0007165,GO:0008150,GO:0008152,GO:0009719,GO:0009725,GO:0009737,GO:0009738,GO:0009755,GO:0009931,GO:0009987,GO:0010033,GO:0010857,GO:0012505,GO:0016020,GO:0016301,GO:0016310,GO:0016740,GO:0016772,GO:0016773,GO:0018105,GO:0018193,GO:0018209,GO:0019538,GO:0023052,GO:0031984,GO:0032870,GO:0033993,GO:0035556,GO:0036211,GO:0042175,GO:0042221,GO:0043170,GO:0043226,GO:0043227,GO:0043229,GO:0043231,GO:0043412,GO:0044237,GO:0044238,GO:0044260,GO:0044267,GO:0044422,GO:0044424,GO:0044425,GO:0044432,GO:0044444,GO:0044446,GO:0044464,GO:0046777,GO:0050789,GO:0050794,GO:0050896,GO:0051716,GO:0065007,GO:0070887,GO:0071215,GO:0071229,GO:0071310,GO:0071396,GO:0071495,GO:0071704,GO:0097305,GO:0097306,GO:0098827,GO:0140096,GO:1901564,GO:1901700,GO:1901701
TRINITY_DN19914_c0_g1_i1	GO:0003674,GO:0003824,GO:0005215,GO:0005575,GO:0005623,GO:0005886,GO:0006810,GO:0006811,GO:0006812,GO:0006950,GO:0006970,GO:0008150,GO:0008324,GO:0008553,GO:0009628,GO:0009651,GO:0015075,GO:0015077,GO:0015078,GO:0015318,GO:0015399,GO:0015405,GO:0015662,GO:0015672,GO:0016020,GO:0016462,GO:0016787,GO:0016817,GO:0016818,GO:0016887,GO:0017111,GO:0019829,GO:0022804,GO:0022853,GO:0022857,GO:0022890,GO:0034220,GO:0036442,GO:0042623,GO:0042625,GO:0042626,GO:0043492,GO:0044464,GO:0050896,GO:0051179,GO:0051234,GO:0055085,GO:0071944,GO:0090662,GO:0098655,GO:0098660,GO:0098662,GO:0099131,GO:0099132,GO:1902600
TRINITY_DN19976_c0_g1_i1	GO:0000003,GO:0000096,GO:0000097,GO:0000902,GO:0000904,GO:0003006,GO:0003674,GO:0003824,GO:0004124,GO:0005488,GO:0005575,GO:0005576,GO:0005622,GO:0005623,GO:0005634,GO:0005737,GO:0005773,GO:0005774,GO:0005777,GO:0005829,GO:0005886,GO:0006082,GO:0006520,GO:0006534,GO:0006535,GO:0006563,GO:0006790,GO:0006807,GO:0007568,GO:0008144,GO:0008150,GO:0008152,GO:0008652,GO:0009058,GO:0009069,GO:0009070,GO:0009507,GO:0009532,GO:0009536,GO:0009566,GO:0009567,GO:0009570,GO:0009653,GO:0009826,GO:0009856,GO:0009860,GO:0009932,GO:0009987,GO:0010035,GO:0010038,GO:0010043,GO:0016020,GO:0016043,GO:0016049,GO:0016053,GO:0016740,GO:0016765,GO:0019344,GO:0019752,GO:0019842,GO:0019953,GO:0022414,GO:0030154,GO:0030170,GO:0031090,GO:0032501,GO:0032502,GO:0032989,GO:0036094,GO:0040007,GO:0042221,GO:0042579,GO:0043167,GO:0043168,GO:0043226,GO:0043227,GO:0043229,GO:0043231,GO:0043436,GO:0044237,GO:0044238,GO:0044249,GO:0044272,GO:0044281,GO:0044283,GO:0044422,GO:0044424,GO:0044434,GO:0044435,GO:0044437,GO:0044444,GO:0044446,GO:0044464,GO:0044703,GO:0044706,GO:0046394,GO:0046686,GO:0048037,GO:0048046,GO:0048468,GO:0048588,GO:0048589,GO:0048856,GO:0048868,GO:0048869,GO:0050662,GO:0050896,GO:0051704,GO:0060560,GO:0070279,GO:0071704,GO:0071840,GO:0071944,GO:0097159,GO:0098588,GO:0098805,GO:1901363,GO:1901564,GO:1901566,GO:1901576,GO:1901605,GO:1901607
TRINITY_DN20000_c0_g1_i1	GO:0003674,GO:0003824,GO:0004553,GO:0006725,GO:0008150,GO:0008152,GO:0008422,GO:0009058,GO:0009698,GO:0009699,GO:0009808,GO:0009809,GO:0009987,GO:0015926,GO:0016787,GO:0016798,GO:0019438,GO:0019748,GO:0044237,GO:0044249,GO:0044550,GO:0047782,GO:0071704,GO:1901135,GO:1901360,GO:1901362,GO:1901576,GO:1901657
TRINITY_DN19970_c0_g1_i1	GO:0003674,GO:0003676,GO:0003723,GO:0003824,GO:0004518,GO:0004519,GO:0005488,GO:0005575,GO:0005622,GO:0005623,GO:0006139,GO:0006725,GO:0006807,GO:0008150,GO:0008152,GO:0009451,GO:0009987,GO:0016070,GO:0016787,GO:0016788,GO:0034641,GO:0043170,GO:0043226,GO:0043227,GO:0043229,GO:0043231,GO:0043412,GO:0044237,GO:0044238,GO:0044424,GO:0044464,GO:0046483,GO:0071704,GO:0090304,GO:0090305,GO:0097159,GO:1901360,GO:1901363
TRINITY_DN19970_c0_g1_i6	GO:0003674,GO:0003676,GO:0003723,GO:0003824,GO:0004518,GO:0004519,GO:0005488,GO:0005575,GO:0005622,GO:0005623,GO:0006139,GO:0006725,GO:0006807,GO:0008150,GO:0008152,GO:0009451,GO:0009987,GO:0016070,GO:0016787,GO:0016788,GO:0034641,GO:0043170,GO:0043226,GO:0043227,GO:0043229,GO:0043231,GO:0043412,GO:0044237,GO:0044238,GO:0044424,GO:0044464,GO:0046483,GO:0071704,GO:0090304,GO:0090305,GO:0097159,GO:1901360,GO:1901363
TRINITY_DN19970_c0_g3_i1	GO:0003674,GO:0003676,GO:0003723,GO:0003824,GO:0004518,GO:0004519,GO:0005488,GO:0005575,GO:0005622,GO:0005623,GO:0006139,GO:0006725,GO:0006807,GO:0008150,GO:0008152,GO:0009451,GO:0009987,GO:0016070,GO:0016787,GO:0016788,GO:0034641,GO:0043170,GO:0043226,GO:0043227,GO:0043229,GO:0043231,GO:0043412,GO:0044237,GO:0044238,GO:0044424,GO:0044464,GO:0046483,GO:0071704,GO:0090304,GO:0090305,GO:0097159,GO:1901360,GO:1901363
TRINITY_DN19934_c0_g1_i1	GO:0008150,GO:0016032,GO:0019058,GO:0019079,GO:0044403,GO:0044419,GO:0046786,GO:0051704
TRINITY_DN19934_c0_g1_i2	GO:0008150,GO:0016032,GO:0019058,GO:0019079,GO:0044403,GO:0044419,GO:0046786,GO:0051704
TRINITY_DN19934_c0_g1_i3	GO:0008150,GO:0016032,GO:0019058,GO:0019079,GO:0044403,GO:0044419,GO:0046786,GO:0051704
TRINITY_DN19934_c0_g1_i4	GO:0008150,GO:0016032,GO:0019058,GO:0019079,GO:0044403,GO:0044419,GO:0046786,GO:0051704
TRINITY_DN19996_c0_g2_i1	GO:0003002,GO:0003674,GO:0003824,GO:0004672,GO:0004674,GO:0004675,GO:0004888,GO:0005575,GO:0005622,GO:0005623,GO:0005737,GO:0005768,GO:0005886,GO:0006464,GO:0006468,GO:0006793,GO:0006796,GO:0006807,GO:0006810,GO:0006897,GO:0006898,GO:0006950,GO:0006952,GO:0007154,GO:0007165,GO:0007166,GO:0007167,GO:0007178,GO:0007275,GO:0007389,GO:0008150,GO:0008152,GO:0009595,GO:0009605,GO:0009607,GO:0009617,GO:0009719,GO:0009725,GO:0009733,GO:0009734,GO:0009741,GO:0009742,GO:0009755,GO:0009987,GO:0010033,GO:0010051,GO:0010232,GO:0010233,GO:0010305,GO:0010359,GO:0012505,GO:0014070,GO:0016020,GO:0016043,GO:0016045,GO:0016192,GO:0016301,GO:0016310,GO:0016740,GO:0016772,GO:0016773,GO:0019199,GO:0019538,GO:0022898,GO:0023052,GO:0031410,GO:0031982,GO:0032409,GO:0032412,GO:0032501,GO:0032502,GO:0032870,GO:0032879,GO:0033036,GO:0033037,GO:0033554,GO:0033993,GO:0034762,GO:0034765,GO:0036211,GO:0038023,GO:0042221,GO:0042545,GO:0042742,GO:0043170,GO:0043207,GO:0043226,GO:0043227,GO:0043229,GO:0043269,GO:0043401,GO:0043412,GO:0044070,GO:0044237,GO:0044238,GO:0044260,GO:0044267,GO:0044424,GO:0044444,GO:0044464,GO:0045229,GO:0048545,GO:0048856,GO:0050789,GO:0050794,GO:0050896,GO:0051049,GO:0051179,GO:0051234,GO:0051606,GO:0051641,GO:0051704,GO:0051707,GO:0051716,GO:0052386,GO:0052482,GO:0052542,GO:0052543,GO:0052544,GO:0052545,GO:0060089,GO:0065007,GO:0065009,GO:0070727,GO:0070887,GO:0071310,GO:0071365,GO:0071367,GO:0071383,GO:0071396,GO:0071407,GO:0071495,GO:0071554,GO:0071555,GO:0071704,GO:0071840,GO:0071944,GO:0097708,GO:0098542,GO:0098543,GO:0098581,GO:0098657,GO:0140096,GO:1901564,GO:1901700,GO:1901701,GO:1903959
TRINITY_DN19909_c0_g1_i2	GO:0005575,GO:0005618,GO:0005622,GO:0005623,GO:0005737,GO:0005773,GO:0005783,GO:0005886,GO:0005911,GO:0009506,GO:0012505,GO:0016020,GO:0030054,GO:0030312,GO:0043226,GO:0043227,GO:0043229,GO:0043231,GO:0044424,GO:0044444,GO:0044464,GO:0055044,GO:0071944
TRINITY_DN19993_c1_g1_i1	GO:0005575,GO:0005622,GO:0005623,GO:0005737,GO:0009507,GO:0009534,GO:0009535,GO:0009536,GO:0009579,GO:0016020,GO:0031976,GO:0031984,GO:0034357,GO:0042651,GO:0043226,GO:0043227,GO:0043229,GO:0043231,GO:0044422,GO:0044424,GO:0044434,GO:0044435,GO:0044436,GO:0044444,GO:0044446,GO:0044464,GO:0055035
TRINITY_DN8284_c0_g1_i12	GO:0000254,GO:0003674,GO:0003824,GO:0004497,GO:0005575,GO:0005622,GO:0005623,GO:0005737,GO:0005783,GO:0005789,GO:0006629,GO:0006694,GO:0008150,GO:0008152,GO:0008202,GO:0008610,GO:0009058,GO:0009987,GO:0012505,GO:0016020,GO:0016125,GO:0016126,GO:0016491,GO:0016705,GO:0016709,GO:0030258,GO:0031984,GO:0034440,GO:0042175,GO:0043226,GO:0043227,GO:0043229,GO:0043231,GO:0044237,GO:0044238,GO:0044255,GO:0044422,GO:0044424,GO:0044425,GO:0044432,GO:0044444,GO:0044446,GO:0044464,GO:0055114,GO:0071704,GO:0080064,GO:0098827,GO:1901360,GO:1901362,GO:1901576,GO:1901615,GO:1901617
TRINITY_DN8284_c0_g1_i4	GO:0000254,GO:0003674,GO:0003824,GO:0004497,GO:0005575,GO:0005622,GO:0005623,GO:0005737,GO:0005783,GO:0005789,GO:0006629,GO:0006694,GO:0008150,GO:0008152,GO:0008202,GO:0008610,GO:0009058,GO:0009987,GO:0012505,GO:0016020,GO:0016125,GO:0016126,GO:0016491,GO:0016705,GO:0016709,GO:0030258,GO:0031984,GO:0034440,GO:0042175,GO:0043226,GO:0043227,GO:0043229,GO:0043231,GO:0044237,GO:0044238,GO:0044255,GO:0044422,GO:0044424,GO:0044425,GO:0044432,GO:0044444,GO:0044446,GO:0044464,GO:0055114,GO:0071704,GO:0080064,GO:0098827,GO:1901360,GO:1901362,GO:1901576,GO:1901615,GO:1901617
TRINITY_DN8284_c0_g1_i6	GO:0000254,GO:0003674,GO:0003824,GO:0004497,GO:0005575,GO:0005622,GO:0005623,GO:0005737,GO:0005783,GO:0005789,GO:0006629,GO:0006694,GO:0008150,GO:0008152,GO:0008202,GO:0008610,GO:0009058,GO:0009987,GO:0012505,GO:0016020,GO:0016125,GO:0016126,GO:0016491,GO:0016705,GO:0016709,GO:0030258,GO:0031984,GO:0034440,GO:0042175,GO:0043226,GO:0043227,GO:0043229,GO:0043231,GO:0044237,GO:0044238,GO:0044255,GO:0044422,GO:0044424,GO:0044425,GO:0044432,GO:0044444,GO:0044446,GO:0044464,GO:0055114,GO:0071704,GO:0080064,GO:0098827,GO:1901360,GO:1901362,GO:1901576,GO:1901615,GO:1901617
TRINITY_DN8284_c0_g1_i9	GO:0000254,GO:0003674,GO:0003824,GO:0004497,GO:0005575,GO:0005622,GO:0005623,GO:0005737,GO:0005783,GO:0005789,GO:0006629,GO:0006694,GO:0008150,GO:0008152,GO:0008202,GO:0008610,GO:0009058,GO:0009987,GO:0012505,GO:0016020,GO:0016125,GO:0016126,GO:0016491,GO:0016705,GO:0016709,GO:0030258,GO:0031984,GO:0034440,GO:0042175,GO:0043226,GO:0043227,GO:0043229,GO:0043231,GO:0044237,GO:0044238,GO:0044255,GO:0044422,GO:0044424,GO:0044425,GO:0044432,GO:0044444,GO:0044446,GO:0044464,GO:0055114,GO:0071704,GO:0080064,GO:0098827,GO:1901360,GO:1901362,GO:1901576,GO:1901615,GO:1901617
TRINITY_DN8284_c0_g2_i1	GO:0000254,GO:0003674,GO:0003824,GO:0004497,GO:0005575,GO:0005622,GO:0005623,GO:0005737,GO:0005783,GO:0005789,GO:0006629,GO:0006694,GO:0008150,GO:0008152,GO:0008202,GO:0008610,GO:0009058,GO:0009987,GO:0012505,GO:0016020,GO:0016125,GO:0016126,GO:0016491,GO:0016705,GO:0016709,GO:0030258,GO:0031984,GO:0034440,GO:0042175,GO:0043226,GO:0043227,GO:0043229,GO:0043231,GO:0044237,GO:0044238,GO:0044255,GO:0044422,GO:0044424,GO:0044425,GO:0044432,GO:0044444,GO:0044446,GO:0044464,GO:0055114,GO:0071704,GO:0080064,GO:0098827,GO:1901360,GO:1901362,GO:1901576,GO:1901615,GO:1901617
TRINITY_DN8230_c0_g1_i1	GO:0000003,GO:0001101,GO:0002218,GO:0002253,GO:0002376,GO:0002682,GO:0002684,GO:0005575,GO:0005622,GO:0005623,GO:0005737,GO:0005794,GO:0005886,GO:0005911,GO:0006950,GO:0006952,GO:0007154,GO:0007165,GO:0007275,GO:0007568,GO:0008150,GO:0009506,GO:0009555,GO:0009605,GO:0009607,GO:0009617,GO:0009620,GO:0009653,GO:0009719,GO:0009725,GO:0009751,GO:0009863,GO:0009870,GO:0009965,GO:0009987,GO:0010016,GO:0010033,GO:0010150,GO:0012505,GO:0014070,GO:0016020,GO:0016043,GO:0023052,GO:0030054,GO:0031347,GO:0031349,GO:0032501,GO:0032502,GO:0032870,GO:0033036,GO:0033037,GO:0033554,GO:0035690,GO:0042221,GO:0042493,GO:0042545,GO:0042742,GO:0043207,GO:0043226,GO:0043227,GO:0043229,GO:0043231,GO:0044424,GO:0044444,GO:0044464,GO:0045088,GO:0045089,GO:0045229,GO:0046677,GO:0048229,GO:0048366,GO:0048367,GO:0048518,GO:0048583,GO:0048584,GO:0048731,GO:0048827,GO:0048856,GO:0050776,GO:0050778,GO:0050789,GO:0050794,GO:0050832,GO:0050896,GO:0051179,GO:0051641,GO:0051704,GO:0051707,GO:0051716,GO:0052386,GO:0052482,GO:0052542,GO:0052543,GO:0052544,GO:0052545,GO:0055044,GO:0065007,GO:0070727,GO:0070887,GO:0071229,GO:0071236,GO:0071310,GO:0071407,GO:0071446,GO:0071495,GO:0071554,GO:0071555,GO:0071840,GO:0071944,GO:0080134,GO:0090693,GO:0098542,GO:0099402,GO:1901700,GO:1901701,GO:1905392
TRINITY_DN8230_c0_g2_i1	GO:0000003,GO:0001101,GO:0002218,GO:0002253,GO:0002376,GO:0002682,GO:0002684,GO:0005575,GO:0005622,GO:0005623,GO:0005737,GO:0005794,GO:0005886,GO:0005911,GO:0006950,GO:0006952,GO:0007154,GO:0007165,GO:0007275,GO:0007568,GO:0008150,GO:0009506,GO:0009555,GO:0009605,GO:0009607,GO:0009617,GO:0009620,GO:0009653,GO:0009719,GO:0009725,GO:0009751,GO:0009863,GO:0009870,GO:0009965,GO:0009987,GO:0010016,GO:0010033,GO:0010150,GO:0012505,GO:0014070,GO:0016020,GO:0016043,GO:0023052,GO:0030054,GO:0031347,GO:0031349,GO:0032501,GO:0032502,GO:0032870,GO:0033036,GO:0033037,GO:0033554,GO:0035690,GO:0042221,GO:0042493,GO:0042545,GO:0042742,GO:0043207,GO:0043226,GO:0043227,GO:0043229,GO:0043231,GO:0044424,GO:0044444,GO:0044464,GO:0045088,GO:0045089,GO:0045229,GO:0046677,GO:0048229,GO:0048366,GO:0048367,GO:0048518,GO:0048583,GO:0048584,GO:0048731,GO:0048827,GO:0048856,GO:0050776,GO:0050778,GO:0050789,GO:0050794,GO:0050832,GO:0050896,GO:0051179,GO:0051641,GO:0051704,GO:0051707,GO:0051716,GO:0052386,GO:0052482,GO:0052542,GO:0052543,GO:0052544,GO:0052545,GO:0055044,GO:0065007,GO:0070727,GO:0070887,GO:0071229,GO:0071236,GO:0071310,GO:0071407,GO:0071446,GO:0071495,GO:0071554,GO:0071555,GO:0071840,GO:0071944,GO:0080134,GO:0090693,GO:0098542,GO:0099402,GO:1901700,GO:1901701,GO:1905392
TRINITY_DN8230_c1_g1_i1	GO:0000003,GO:0001101,GO:0002218,GO:0002253,GO:0002376,GO:0002682,GO:0002684,GO:0005575,GO:0005622,GO:0005623,GO:0005737,GO:0005794,GO:0005886,GO:0005911,GO:0006950,GO:0006952,GO:0007154,GO:0007165,GO:0007275,GO:0007568,GO:0008150,GO:0009506,GO:0009555,GO:0009605,GO:0009607,GO:0009617,GO:0009620,GO:0009653,GO:0009719,GO:0009725,GO:0009751,GO:0009863,GO:0009870,GO:0009965,GO:0009987,GO:0010016,GO:0010033,GO:0010150,GO:0012505,GO:0014070,GO:0016020,GO:0016043,GO:0023052,GO:0030054,GO:0031347,GO:0031349,GO:0032501,GO:0032502,GO:0032870,GO:0033036,GO:0033037,GO:0033554,GO:0035690,GO:0042221,GO:0042493,GO:0042545,GO:0042742,GO:0043207,GO:0043226,GO:0043227,GO:0043229,GO:0043231,GO:0044424,GO:0044444,GO:0044464,GO:0045088,GO:0045089,GO:0045229,GO:0046677,GO:0048229,GO:0048366,GO:0048367,GO:0048518,GO:0048583,GO:0048584,GO:0048731,GO:0048827,GO:0048856,GO:0050776,GO:0050778,GO:0050789,GO:0050794,GO:0050832,GO:0050896,GO:0051179,GO:0051641,GO:0051704,GO:0051707,GO:0051716,GO:0052386,GO:0052482,GO:0052542,GO:0052543,GO:0052544,GO:0052545,GO:0055044,GO:0065007,GO:0070727,GO:0070887,GO:0071229,GO:0071236,GO:0071310,GO:0071407,GO:0071446,GO:0071495,GO:0071554,GO:0071555,GO:0071840,GO:0071944,GO:0080134,GO:0090693,GO:0098542,GO:0099402,GO:1901700,GO:1901701,GO:1905392
TRINITY_DN8260_c2_g1_i4	GO:0003674,GO:0003824,GO:0004849,GO:0005575,GO:0005622,GO:0005623,GO:0005737,GO:0005829,GO:0006139,GO:0006206,GO:0006213,GO:0006220,GO:0006221,GO:0006222,GO:0006725,GO:0006753,GO:0006793,GO:0006796,GO:0006807,GO:0008150,GO:0008152,GO:0008655,GO:0009058,GO:0009112,GO:0009116,GO:0009117,GO:0009119,GO:0009123,GO:0009124,GO:0009129,GO:0009130,GO:0009156,GO:0009161,GO:0009163,GO:0009165,GO:0009173,GO:0009174,GO:0009218,GO:0009220,GO:0009259,GO:0009260,GO:0009987,GO:0016301,GO:0016310,GO:0016740,GO:0016772,GO:0018130,GO:0019205,GO:0019206,GO:0019438,GO:0019637,GO:0019693,GO:0034404,GO:0034641,GO:0034654,GO:0042455,GO:0043094,GO:0043097,GO:0043174,GO:0044237,GO:0044238,GO:0044249,GO:0044271,GO:0044281,GO:0044283,GO:0044424,GO:0044444,GO:0044464,GO:0046049,GO:0046131,GO:0046132,GO:0046134,GO:0046390,GO:0046483,GO:0055086,GO:0071704,GO:0072527,GO:0072528,GO:0090407,GO:1901135,GO:1901137,GO:1901293,GO:1901360,GO:1901362,GO:1901564,GO:1901566,GO:1901576,GO:1901657,GO:1901659
TRINITY_DN8229_c0_g1_i1	GO:0005575,GO:0005623,GO:0005886,GO:0016020,GO:0044464,GO:0071944
TRINITY_DN8289_c0_g1_i1	GO:0005575,GO:0005622,GO:0005623,GO:0005634,GO:0005737,GO:0006950,GO:0006995,GO:0007154,GO:0008150,GO:0009267,GO:0009605,GO:0009987,GO:0009991,GO:0031667,GO:0031668,GO:0031669,GO:0033554,GO:0042594,GO:0043226,GO:0043227,GO:0043229,GO:0043231,GO:0043562,GO:0044424,GO:0044464,GO:0050896,GO:0051716,GO:0071496
TRINITY_DN8289_c0_g1_i2	GO:0005575,GO:0005622,GO:0005623,GO:0005634,GO:0005737,GO:0006950,GO:0006995,GO:0007154,GO:0008150,GO:0009267,GO:0009605,GO:0009987,GO:0009991,GO:0031667,GO:0031668,GO:0031669,GO:0033554,GO:0042594,GO:0043226,GO:0043227,GO:0043229,GO:0043231,GO:0043562,GO:0044424,GO:0044464,GO:0050896,GO:0051716,GO:0071496
TRINITY_DN8271_c0_g1_i2	GO:0003674,GO:0003824,GO:0004518,GO:0004519,GO:0004520,GO:0004521,GO:0004536,GO:0004540,GO:0005575,GO:0005622,GO:0005623,GO:0005634,GO:0005737,GO:0006139,GO:0006259,GO:0006308,GO:0006401,GO:0006725,GO:0006807,GO:0008150,GO:0008152,GO:0009056,GO:0009057,GO:0009987,GO:0016070,GO:0016787,GO:0016788,GO:0019439,GO:0034641,GO:0034655,GO:0043170,GO:0043226,GO:0043227,GO:0043229,GO:0043231,GO:0044237,GO:0044238,GO:0044248,GO:0044260,GO:0044265,GO:0044270,GO:0044424,GO:0044464,GO:0046483,GO:0046700,GO:0071704,GO:0090304,GO:0090305,GO:0090501,GO:0090502,GO:0140097,GO:0140098,GO:1901360,GO:1901361,GO:1901575
TRINITY_DN8215_c0_g1_i1	GO:0001101,GO:0003674,GO:0005215,GO:0005575,GO:0005623,GO:0005886,GO:0006810,GO:0006811,GO:0006820,GO:0006950,GO:0008150,GO:0008509,GO:0009611,GO:0010035,GO:0010167,GO:0015075,GO:0015103,GO:0015112,GO:0015318,GO:0015698,GO:0015706,GO:0016020,GO:0022857,GO:0034220,GO:0042221,GO:0044464,GO:0050896,GO:0051179,GO:0051234,GO:0055085,GO:0071705,GO:0071944,GO:0098656,GO:1901698,GO:1901700
TRINITY_DN8215_c0_g1_i2	GO:0001101,GO:0003674,GO:0005215,GO:0005575,GO:0005623,GO:0005886,GO:0006810,GO:0006811,GO:0006820,GO:0006950,GO:0008150,GO:0008509,GO:0009611,GO:0010035,GO:0010167,GO:0015075,GO:0015103,GO:0015112,GO:0015318,GO:0015698,GO:0015706,GO:0016020,GO:0022857,GO:0034220,GO:0042221,GO:0044464,GO:0050896,GO:0051179,GO:0051234,GO:0055085,GO:0071705,GO:0071944,GO:0098656,GO:1901698,GO:1901700
TRINITY_DN8215_c0_g1_i5	GO:0001101,GO:0003674,GO:0005215,GO:0005575,GO:0005623,GO:0005886,GO:0006810,GO:0006811,GO:0006820,GO:0006950,GO:0008150,GO:0008509,GO:0009611,GO:0010035,GO:0010167,GO:0015075,GO:0015103,GO:0015112,GO:0015318,GO:0015698,GO:0015706,GO:0016020,GO:0022857,GO:0034220,GO:0042221,GO:0044464,GO:0050896,GO:0051179,GO:0051234,GO:0055085,GO:0071705,GO:0071944,GO:0098656,GO:1901698,GO:1901700
TRINITY_DN8253_c0_g1_i1	GO:0005575,GO:0005622,GO:0005623,GO:0005737,GO:0005739,GO:0043226,GO:0043227,GO:0043229,GO:0043231,GO:0044424,GO:0044444,GO:0044464
TRINITY_DN8253_c0_g1_i10	GO:0005575,GO:0005622,GO:0005623,GO:0005737,GO:0005739,GO:0043226,GO:0043227,GO:0043229,GO:0043231,GO:0044424,GO:0044444,GO:0044464
TRINITY_DN8253_c0_g1_i2	GO:0005575,GO:0005622,GO:0005623,GO:0005737,GO:0005739,GO:0043226,GO:0043227,GO:0043229,GO:0043231,GO:0044424,GO:0044444,GO:0044464
TRINITY_DN8253_c0_g1_i6	GO:0005575,GO:0005622,GO:0005623,GO:0005737,GO:0005739,GO:0043226,GO:0043227,GO:0043229,GO:0043231,GO:0044424,GO:0044444,GO:0044464
TRINITY_DN8293_c0_g1_i3	GO:0000302,GO:0001101,GO:0003674,GO:0003824,GO:0005575,GO:0005622,GO:0005623,GO:0005737,GO:0005829,GO:0006082,GO:0006520,GO:0006725,GO:0006807,GO:0006950,GO:0006970,GO:0006972,GO:0006979,GO:0007154,GO:0007275,GO:0008150,GO:0008152,GO:0008194,GO:0009072,GO:0009414,GO:0009415,GO:0009605,GO:0009628,GO:0009636,GO:0009651,GO:0009653,GO:0009696,GO:0009719,GO:0009725,GO:0009737,GO:0009850,GO:0009987,GO:0009991,GO:0010016,GO:0010029,GO:0010030,GO:0010033,GO:0010035,GO:0010817,GO:0016740,GO:0016757,GO:0016758,GO:0016999,GO:0017144,GO:0018874,GO:0018958,GO:0019752,GO:0031668,GO:0032501,GO:0032502,GO:0032787,GO:0032870,GO:0033554,GO:0033993,GO:0034599,GO:0034614,GO:0034641,GO:0035251,GO:0035690,GO:0042221,GO:0042430,GO:0042445,GO:0042493,GO:0042537,GO:0042538,GO:0042542,GO:0042631,GO:0043226,GO:0043227,GO:0043229,GO:0043231,GO:0043436,GO:0044237,GO:0044238,GO:0044281,GO:0044424,GO:0044444,GO:0044464,GO:0046482,GO:0046483,GO:0046527,GO:0046677,GO:0048367,GO:0048518,GO:0048580,GO:0048582,GO:0048731,GO:0048856,GO:0050789,GO:0050793,GO:0050896,GO:0051094,GO:0051239,GO:0051240,GO:0051716,GO:0052638,GO:0052639,GO:0052640,GO:0052641,GO:0065007,GO:0065008,GO:0070301,GO:0070887,GO:0071214,GO:0071215,GO:0071229,GO:0071236,GO:0071310,GO:0071396,GO:0071462,GO:0071470,GO:0071472,GO:0071474,GO:0071475,GO:0071495,GO:0071496,GO:0071704,GO:0080002,GO:0080024,GO:0080043,GO:0080044,GO:0080167,GO:0090704,GO:0097237,GO:0097305,GO:0097306,GO:0104004,GO:1900140,GO:1901360,GO:1901564,GO:1901615,GO:1901700,GO:1901701,GO:2000026
TRINITY_DN8293_c0_g1_i4	GO:0000302,GO:0001101,GO:0003674,GO:0003824,GO:0005575,GO:0005622,GO:0005623,GO:0005737,GO:0005829,GO:0006082,GO:0006520,GO:0006725,GO:0006807,GO:0006950,GO:0006970,GO:0006972,GO:0006979,GO:0007154,GO:0007275,GO:0008150,GO:0008152,GO:0008194,GO:0009072,GO:0009414,GO:0009415,GO:0009605,GO:0009628,GO:0009636,GO:0009651,GO:0009653,GO:0009696,GO:0009719,GO:0009725,GO:0009737,GO:0009850,GO:0009987,GO:0009991,GO:0010016,GO:0010029,GO:0010030,GO:0010033,GO:0010035,GO:0010817,GO:0016740,GO:0016757,GO:0016758,GO:0016999,GO:0017144,GO:0018874,GO:0018958,GO:0019752,GO:0031668,GO:0032501,GO:0032502,GO:0032787,GO:0032870,GO:0033554,GO:0033993,GO:0034599,GO:0034614,GO:0034641,GO:0035251,GO:0035690,GO:0042221,GO:0042430,GO:0042445,GO:0042493,GO:0042537,GO:0042538,GO:0042542,GO:0042631,GO:0043226,GO:0043227,GO:0043229,GO:0043231,GO:0043436,GO:0044237,GO:0044238,GO:0044281,GO:0044424,GO:0044444,GO:0044464,GO:0046482,GO:0046483,GO:0046527,GO:0046677,GO:0048367,GO:0048518,GO:0048580,GO:0048582,GO:0048731,GO:0048856,GO:0050789,GO:0050793,GO:0050896,GO:0051094,GO:0051239,GO:0051240,GO:0051716,GO:0052638,GO:0052639,GO:0052640,GO:0052641,GO:0065007,GO:0065008,GO:0070301,GO:0070887,GO:0071214,GO:0071215,GO:0071229,GO:0071236,GO:0071310,GO:0071396,GO:0071462,GO:0071470,GO:0071472,GO:0071474,GO:0071475,GO:0071495,GO:0071496,GO:0071704,GO:0080002,GO:0080024,GO:0080043,GO:0080044,GO:0080167,GO:0090704,GO:0097237,GO:0097305,GO:0097306,GO:0104004,GO:1900140,GO:1901360,GO:1901564,GO:1901615,GO:1901700,GO:1901701,GO:2000026
TRINITY_DN8290_c0_g1_i1	GO:0003674,GO:0003824,GO:0004672,GO:0004674,GO:0004675,GO:0004888,GO:0005575,GO:0005623,GO:0005886,GO:0006464,GO:0006468,GO:0006793,GO:0006796,GO:0006807,GO:0007154,GO:0007165,GO:0007166,GO:0007167,GO:0007178,GO:0008150,GO:0008152,GO:0009987,GO:0016020,GO:0016301,GO:0016310,GO:0016740,GO:0016772,GO:0016773,GO:0019199,GO:0019538,GO:0023052,GO:0036211,GO:0038023,GO:0043170,GO:0043412,GO:0044237,GO:0044238,GO:0044260,GO:0044267,GO:0044464,GO:0050789,GO:0050794,GO:0050896,GO:0051716,GO:0060089,GO:0065007,GO:0071704,GO:0071944,GO:0140096,GO:1901564
TRINITY_DN8290_c0_g1_i2	GO:0003674,GO:0003824,GO:0004672,GO:0004674,GO:0004675,GO:0004888,GO:0005575,GO:0005623,GO:0005886,GO:0006464,GO:0006468,GO:0006793,GO:0006796,GO:0006807,GO:0007154,GO:0007165,GO:0007166,GO:0007167,GO:0007178,GO:0008150,GO:0008152,GO:0009987,GO:0016020,GO:0016301,GO:0016310,GO:0016740,GO:0016772,GO:0016773,GO:0019199,GO:0019538,GO:0023052,GO:0036211,GO:0038023,GO:0043170,GO:0043412,GO:0044237,GO:0044238,GO:0044260,GO:0044267,GO:0044464,GO:0050789,GO:0050794,GO:0050896,GO:0051716,GO:0060089,GO:0065007,GO:0071704,GO:0071944,GO:0140096,GO:1901564
TRINITY_DN8290_c0_g1_i3	GO:0003674,GO:0003824,GO:0004672,GO:0004674,GO:0004675,GO:0004888,GO:0005575,GO:0005623,GO:0005886,GO:0006464,GO:0006468,GO:0006793,GO:0006796,GO:0006807,GO:0007154,GO:0007165,GO:0007166,GO:0007167,GO:0007178,GO:0008150,GO:0008152,GO:0009987,GO:0016020,GO:0016301,GO:0016310,GO:0016740,GO:0016772,GO:0016773,GO:0019199,GO:0019538,GO:0023052,GO:0036211,GO:0038023,GO:0043170,GO:0043412,GO:0044237,GO:0044238,GO:0044260,GO:0044267,GO:0044464,GO:0050789,GO:0050794,GO:0050896,GO:0051716,GO:0060089,GO:0065007,GO:0071704,GO:0071944,GO:0140096,GO:1901564
TRINITY_DN8290_c0_g1_i5	GO:0003674,GO:0003824,GO:0004672,GO:0004674,GO:0004675,GO:0004888,GO:0005575,GO:0005623,GO:0005886,GO:0006464,GO:0006468,GO:0006793,GO:0006796,GO:0006807,GO:0007154,GO:0007165,GO:0007166,GO:0007167,GO:0007178,GO:0008150,GO:0008152,GO:0009987,GO:0016020,GO:0016301,GO:0016310,GO:0016740,GO:0016772,GO:0016773,GO:0019199,GO:0019538,GO:0023052,GO:0036211,GO:0038023,GO:0043170,GO:0043412,GO:0044237,GO:0044238,GO:0044260,GO:0044267,GO:0044464,GO:0050789,GO:0050794,GO:0050896,GO:0051716,GO:0060089,GO:0065007,GO:0071704,GO:0071944,GO:0140096,GO:1901564
TRINITY_DN8290_c0_g2_i1	GO:0003674,GO:0003779,GO:0005488,GO:0005515,GO:0005575,GO:0005618,GO:0005622,GO:0005623,GO:0005634,GO:0005730,GO:0005737,GO:0005819,GO:0005856,GO:0005886,GO:0008092,GO:0009524,GO:0015630,GO:0016020,GO:0030312,GO:0031974,GO:0031981,GO:0043226,GO:0043227,GO:0043228,GO:0043229,GO:0043231,GO:0043232,GO:0043233,GO:0044422,GO:0044424,GO:0044428,GO:0044430,GO:0044444,GO:0044446,GO:0044464,GO:0070013,GO:0071944
TRINITY_DN8264_c0_g1_i1	GO:0003674,GO:0003824,GO:0004842,GO:0005575,GO:0005622,GO:0005623,GO:0005634,GO:0005886,GO:0006464,GO:0006725,GO:0006807,GO:0008150,GO:0008152,GO:0009308,GO:0009690,GO:0009787,GO:0009789,GO:0009850,GO:0009966,GO:0009967,GO:0009987,GO:0010646,GO:0010647,GO:0010817,GO:0016020,GO:0016567,GO:0016740,GO:0019538,GO:0019787,GO:0023051,GO:0023056,GO:0032446,GO:0034754,GO:0036211,GO:0042445,GO:0043170,GO:0043226,GO:0043227,GO:0043229,GO:0043231,GO:0043412,GO:0044237,GO:0044238,GO:0044260,GO:0044267,GO:0044424,GO:0044464,GO:0046483,GO:0048518,GO:0048519,GO:0048522,GO:0048583,GO:0048584,GO:0048585,GO:0050789,GO:0050794,GO:0065007,GO:0065008,GO:0070647,GO:0071704,GO:0071944,GO:0080134,GO:0080148,GO:0140096,GO:1901419,GO:1901421,GO:1901564,GO:1905957,GO:1905959,GO:2000070
TRINITY_DN8264_c0_g1_i3	GO:0003674,GO:0003824,GO:0004842,GO:0005575,GO:0005622,GO:0005623,GO:0005634,GO:0005886,GO:0006464,GO:0006725,GO:0006807,GO:0008150,GO:0008152,GO:0009308,GO:0009690,GO:0009787,GO:0009789,GO:0009850,GO:0009966,GO:0009967,GO:0009987,GO:0010646,GO:0010647,GO:0010817,GO:0016020,GO:0016567,GO:0016740,GO:0019538,GO:0019787,GO:0023051,GO:0023056,GO:0032446,GO:0034754,GO:0036211,GO:0042445,GO:0043170,GO:0043226,GO:0043227,GO:0043229,GO:0043231,GO:0043412,GO:0044237,GO:0044238,GO:0044260,GO:0044267,GO:0044424,GO:0044464,GO:0046483,GO:0048518,GO:0048519,GO:0048522,GO:0048583,GO:0048584,GO:0048585,GO:0050789,GO:0050794,GO:0065007,GO:0065008,GO:0070647,GO:0071704,GO:0071944,GO:0080134,GO:0080148,GO:0140096,GO:1901419,GO:1901421,GO:1901564,GO:1905957,GO:1905959,GO:2000070
TRINITY_DN8282_c0_g1_i1	GO:0000003,GO:0003006,GO:0003674,GO:0003824,GO:0003989,GO:0005575,GO:0005623,GO:0005886,GO:0006082,GO:0006629,GO:0006631,GO:0006633,GO:0007275,GO:0008150,GO:0008152,GO:0008610,GO:0009058,GO:0009653,GO:0009719,GO:0009725,GO:0009735,GO:0009790,GO:0009791,GO:0009793,GO:0009888,GO:0009933,GO:0009987,GO:0010014,GO:0010016,GO:0010033,GO:0010072,GO:0010154,GO:0016020,GO:0016053,GO:0016421,GO:0016874,GO:0016885,GO:0019752,GO:0022414,GO:0022622,GO:0030497,GO:0032501,GO:0032502,GO:0032787,GO:0042221,GO:0043436,GO:0044237,GO:0044238,GO:0044249,GO:0044255,GO:0044281,GO:0044283,GO:0044464,GO:0046394,GO:0048316,GO:0048364,GO:0048367,GO:0048507,GO:0048508,GO:0048532,GO:0048608,GO:0048731,GO:0048856,GO:0050896,GO:0061458,GO:0071704,GO:0071944,GO:0072330,GO:0090421,GO:0099402,GO:1901576
TRINITY_DN8282_c0_g1_i2	GO:0000003,GO:0003006,GO:0003674,GO:0003824,GO:0003989,GO:0005575,GO:0005623,GO:0005886,GO:0006082,GO:0006629,GO:0006631,GO:0006633,GO:0007275,GO:0008150,GO:0008152,GO:0008610,GO:0009058,GO:0009653,GO:0009719,GO:0009725,GO:0009735,GO:0009790,GO:0009791,GO:0009793,GO:0009888,GO:0009933,GO:0009987,GO:0010014,GO:0010016,GO:0010033,GO:0010072,GO:0010154,GO:0016020,GO:0016053,GO:0016421,GO:0016874,GO:0016885,GO:0019752,GO:0022414,GO:0022622,GO:0030497,GO:0032501,GO:0032502,GO:0032787,GO:0042221,GO:0043436,GO:0044237,GO:0044238,GO:0044249,GO:0044255,GO:0044281,GO:0044283,GO:0044464,GO:0046394,GO:0048316,GO:0048364,GO:0048367,GO:0048507,GO:0048508,GO:0048532,GO:0048608,GO:0048731,GO:0048856,GO:0050896,GO:0061458,GO:0071704,GO:0071944,GO:0072330,GO:0090421,GO:0099402,GO:1901576
TRINITY_DN8282_c0_g1_i4	GO:0000003,GO:0003006,GO:0003674,GO:0003824,GO:0003989,GO:0005575,GO:0005623,GO:0005886,GO:0006082,GO:0006629,GO:0006631,GO:0006633,GO:0007275,GO:0008150,GO:0008152,GO:0008610,GO:0009058,GO:0009653,GO:0009719,GO:0009725,GO:0009735,GO:0009790,GO:0009791,GO:0009793,GO:0009888,GO:0009933,GO:0009987,GO:0010014,GO:0010016,GO:0010033,GO:0010072,GO:0010154,GO:0016020,GO:0016053,GO:0016421,GO:0016874,GO:0016885,GO:0019752,GO:0022414,GO:0022622,GO:0030497,GO:0032501,GO:0032502,GO:0032787,GO:0042221,GO:0043436,GO:0044237,GO:0044238,GO:0044249,GO:0044255,GO:0044281,GO:0044283,GO:0044464,GO:0046394,GO:0048316,GO:0048364,GO:0048367,GO:0048507,GO:0048508,GO:0048532,GO:0048608,GO:0048731,GO:0048856,GO:0050896,GO:0061458,GO:0071704,GO:0071944,GO:0072330,GO:0090421,GO:0099402,GO:1901576
TRINITY_DN8218_c0_g1_i1	GO:0003674,GO:0003824,GO:0005575,GO:0005622,GO:0005623,GO:0005737,GO:0005829,GO:0008150,GO:0008152,GO:0009987,GO:0015036,GO:0016491,GO:0016651,GO:0016667,GO:0016668,GO:0019725,GO:0042592,GO:0044424,GO:0044444,GO:0044464,GO:0045454,GO:0047134,GO:0050789,GO:0050794,GO:0055114,GO:0065007,GO:0065008
TRINITY_DN8279_c0_g1_i1	GO:0000156,GO:0000160,GO:0003674,GO:0005575,GO:0005622,GO:0005623,GO:0005634,GO:0006355,GO:0007154,GO:0007165,GO:0007623,GO:0008150,GO:0009719,GO:0009725,GO:0009735,GO:0009736,GO:0009755,GO:0009889,GO:0009987,GO:0010033,GO:0010468,GO:0010556,GO:0019219,GO:0019222,GO:0023052,GO:0031323,GO:0031326,GO:0032870,GO:0035556,GO:0042221,GO:0043226,GO:0043227,GO:0043229,GO:0043231,GO:0044424,GO:0044464,GO:0048511,GO:0050789,GO:0050794,GO:0050896,GO:0051171,GO:0051252,GO:0051716,GO:0060089,GO:0060255,GO:0065007,GO:0070887,GO:0071310,GO:0071368,GO:0071495,GO:0080090,GO:1903506,GO:2000112,GO:2001141
TRINITY_DN8279_c0_g1_i6	GO:0000156,GO:0000160,GO:0003674,GO:0005575,GO:0005622,GO:0005623,GO:0005634,GO:0006355,GO:0007154,GO:0007165,GO:0007623,GO:0008150,GO:0009719,GO:0009725,GO:0009735,GO:0009736,GO:0009755,GO:0009889,GO:0009987,GO:0010033,GO:0010468,GO:0010556,GO:0019219,GO:0019222,GO:0023052,GO:0031323,GO:0031326,GO:0032870,GO:0035556,GO:0042221,GO:0043226,GO:0043227,GO:0043229,GO:0043231,GO:0044424,GO:0044464,GO:0048511,GO:0050789,GO:0050794,GO:0050896,GO:0051171,GO:0051252,GO:0051716,GO:0060089,GO:0060255,GO:0065007,GO:0070887,GO:0071310,GO:0071368,GO:0071495,GO:0080090,GO:1903506,GO:2000112,GO:2001141
TRINITY_DN8279_c0_g1_i7	GO:0000156,GO:0000160,GO:0003674,GO:0005575,GO:0005622,GO:0005623,GO:0005634,GO:0006355,GO:0007154,GO:0007165,GO:0007623,GO:0008150,GO:0009719,GO:0009725,GO:0009735,GO:0009736,GO:0009755,GO:0009889,GO:0009987,GO:0010033,GO:0010468,GO:0010556,GO:0019219,GO:0019222,GO:0023052,GO:0031323,GO:0031326,GO:0032870,GO:0035556,GO:0042221,GO:0043226,GO:0043227,GO:0043229,GO:0043231,GO:0044424,GO:0044464,GO:0048511,GO:0050789,GO:0050794,GO:0050896,GO:0051171,GO:0051252,GO:0051716,GO:0060089,GO:0060255,GO:0065007,GO:0070887,GO:0071310,GO:0071368,GO:0071495,GO:0080090,GO:1903506,GO:2000112,GO:2001141
TRINITY_DN8279_c0_g1_i8	GO:0000156,GO:0000160,GO:0003674,GO:0005575,GO:0005622,GO:0005623,GO:0005634,GO:0006355,GO:0007154,GO:0007165,GO:0007623,GO:0008150,GO:0009719,GO:0009725,GO:0009735,GO:0009736,GO:0009755,GO:0009889,GO:0009987,GO:0010033,GO:0010468,GO:0010556,GO:0019219,GO:0019222,GO:0023052,GO:0031323,GO:0031326,GO:0032870,GO:0035556,GO:0042221,GO:0043226,GO:0043227,GO:0043229,GO:0043231,GO:0044424,GO:0044464,GO:0048511,GO:0050789,GO:0050794,GO:0050896,GO:0051171,GO:0051252,GO:0051716,GO:0060089,GO:0060255,GO:0065007,GO:0070887,GO:0071310,GO:0071368,GO:0071495,GO:0080090,GO:1903506,GO:2000112,GO:2001141
TRINITY_DN8224_c0_g1_i1	GO:0000045,GO:0000422,GO:0000423,GO:0003674,GO:0005488,GO:0005515,GO:0005575,GO:0005622,GO:0005623,GO:0005737,GO:0005739,GO:0005829,GO:0005856,GO:0005929,GO:0005930,GO:0006914,GO:0006950,GO:0006996,GO:0007005,GO:0007033,GO:0007275,GO:0007399,GO:0008150,GO:0008152,GO:0008285,GO:0009056,GO:0009790,GO:0009792,GO:0009888,GO:0009893,GO:0009894,GO:0009896,GO:0009987,GO:0010506,GO:0010508,GO:0010562,GO:0010656,GO:0010660,GO:0010662,GO:0010664,GO:0010665,GO:0010667,GO:0010941,GO:0016043,GO:0016236,GO:0019216,GO:0019220,GO:0019222,GO:0019899,GO:0021915,GO:0022411,GO:0022607,GO:0030139,GO:0031323,GO:0031325,GO:0031329,GO:0031331,GO:0031410,GO:0031625,GO:0031982,GO:0032501,GO:0032502,GO:0032838,GO:0033554,GO:0033674,GO:0035295,GO:0042127,GO:0042325,GO:0042327,GO:0042981,GO:0042995,GO:0043009,GO:0043066,GO:0043067,GO:0043069,GO:0043085,GO:0043226,GO:0043227,GO:0043228,GO:0043229,GO:0043231,GO:0043232,GO:0043523,GO:0043524,GO:0043549,GO:0043550,GO:0043551,GO:0043552,GO:0044085,GO:0044093,GO:0044237,GO:0044248,GO:0044389,GO:0044422,GO:0044424,GO:0044430,GO:0044441,GO:0044444,GO:0044446,GO:0044463,GO:0044464,GO:0045335,GO:0045834,GO:0045937,GO:0048518,GO:0048519,GO:0048522,GO:0048523,GO:0048731,GO:0048856,GO:0050789,GO:0050790,GO:0050794,GO:0050896,GO:0051020,GO:0051174,GO:0051338,GO:0051347,GO:0051716,GO:0060429,GO:0060548,GO:0061726,GO:0061912,GO:0061919,GO:0065007,GO:0065009,GO:0070925,GO:0071840,GO:0080090,GO:0090218,GO:0097014,GO:0097708,GO:0098780,GO:0099568,GO:0120025,GO:0120038,GO:1901214,GO:1901215,GO:1903008,GO:1903725,GO:1903727,GO:1905037
TRINITY_DN8224_c0_g1_i10	GO:0000045,GO:0000422,GO:0000423,GO:0003674,GO:0005488,GO:0005515,GO:0005575,GO:0005622,GO:0005623,GO:0005737,GO:0005739,GO:0005829,GO:0005856,GO:0005929,GO:0005930,GO:0006914,GO:0006950,GO:0006996,GO:0007005,GO:0007033,GO:0007275,GO:0007399,GO:0008150,GO:0008152,GO:0008285,GO:0009056,GO:0009790,GO:0009792,GO:0009888,GO:0009893,GO:0009894,GO:0009896,GO:0009987,GO:0010506,GO:0010508,GO:0010562,GO:0010656,GO:0010660,GO:0010662,GO:0010664,GO:0010665,GO:0010667,GO:0010941,GO:0016043,GO:0016236,GO:0019216,GO:0019220,GO:0019222,GO:0019899,GO:0021915,GO:0022411,GO:0022607,GO:0030139,GO:0031323,GO:0031325,GO:0031329,GO:0031331,GO:0031410,GO:0031625,GO:0031982,GO:0032501,GO:0032502,GO:0032838,GO:0033554,GO:0033674,GO:0035295,GO:0042127,GO:0042325,GO:0042327,GO:0042981,GO:0042995,GO:0043009,GO:0043066,GO:0043067,GO:0043069,GO:0043085,GO:0043226,GO:0043227,GO:0043228,GO:0043229,GO:0043231,GO:0043232,GO:0043523,GO:0043524,GO:0043549,GO:0043550,GO:0043551,GO:0043552,GO:0044085,GO:0044093,GO:0044237,GO:0044248,GO:0044389,GO:0044422,GO:0044424,GO:0044430,GO:0044441,GO:0044444,GO:0044446,GO:0044463,GO:0044464,GO:0045335,GO:0045834,GO:0045937,GO:0048518,GO:0048519,GO:0048522,GO:0048523,GO:0048731,GO:0048856,GO:0050789,GO:0050790,GO:0050794,GO:0050896,GO:0051020,GO:0051174,GO:0051338,GO:0051347,GO:0051716,GO:0060429,GO:0060548,GO:0061726,GO:0061912,GO:0061919,GO:0065007,GO:0065009,GO:0070925,GO:0071840,GO:0080090,GO:0090218,GO:0097014,GO:0097708,GO:0098780,GO:0099568,GO:0120025,GO:0120038,GO:1901214,GO:1901215,GO:1903008,GO:1903725,GO:1903727,GO:1905037
TRINITY_DN8224_c0_g1_i11	GO:0000045,GO:0000422,GO:0000423,GO:0003674,GO:0005488,GO:0005515,GO:0005575,GO:0005622,GO:0005623,GO:0005737,GO:0005739,GO:0005829,GO:0005856,GO:0005929,GO:0005930,GO:0006914,GO:0006950,GO:0006996,GO:0007005,GO:0007033,GO:0007275,GO:0007399,GO:0008150,GO:0008152,GO:0008285,GO:0009056,GO:0009790,GO:0009792,GO:0009888,GO:0009893,GO:0009894,GO:0009896,GO:0009987,GO:0010506,GO:0010508,GO:0010562,GO:0010656,GO:0010660,GO:0010662,GO:0010664,GO:0010665,GO:0010667,GO:0010941,GO:0016043,GO:0016236,GO:0019216,GO:0019220,GO:0019222,GO:0019899,GO:0021915,GO:0022411,GO:0022607,GO:0030139,GO:0031323,GO:0031325,GO:0031329,GO:0031331,GO:0031410,GO:0031625,GO:0031982,GO:0032501,GO:0032502,GO:0032838,GO:0033554,GO:0033674,GO:0035295,GO:0042127,GO:0042325,GO:0042327,GO:0042981,GO:0042995,GO:0043009,GO:0043066,GO:0043067,GO:0043069,GO:0043085,GO:0043226,GO:0043227,GO:0043228,GO:0043229,GO:0043231,GO:0043232,GO:0043523,GO:0043524,GO:0043549,GO:0043550,GO:0043551,GO:0043552,GO:0044085,GO:0044093,GO:0044237,GO:0044248,GO:0044389,GO:0044422,GO:0044424,GO:0044430,GO:0044441,GO:0044444,GO:0044446,GO:0044463,GO:0044464,GO:0045335,GO:0045834,GO:0045937,GO:0048518,GO:0048519,GO:0048522,GO:0048523,GO:0048731,GO:0048856,GO:0050789,GO:0050790,GO:0050794,GO:0050896,GO:0051020,GO:0051174,GO:0051338,GO:0051347,GO:0051716,GO:0060429,GO:0060548,GO:0061726,GO:0061912,GO:0061919,GO:0065007,GO:0065009,GO:0070925,GO:0071840,GO:0080090,GO:0090218,GO:0097014,GO:0097708,GO:0098780,GO:0099568,GO:0120025,GO:0120038,GO:1901214,GO:1901215,GO:1903008,GO:1903725,GO:1903727,GO:1905037
TRINITY_DN8224_c0_g1_i13	GO:0000045,GO:0000422,GO:0000423,GO:0003674,GO:0005488,GO:0005515,GO:0005575,GO:0005622,GO:0005623,GO:0005737,GO:0005739,GO:0005829,GO:0005856,GO:0005929,GO:0005930,GO:0006914,GO:0006950,GO:0006996,GO:0007005,GO:0007033,GO:0007275,GO:0007399,GO:0008150,GO:0008152,GO:0008285,GO:0009056,GO:0009790,GO:0009792,GO:0009888,GO:0009893,GO:0009894,GO:0009896,GO:0009987,GO:0010506,GO:0010508,GO:0010562,GO:0010656,GO:0010660,GO:0010662,GO:0010664,GO:0010665,GO:0010667,GO:0010941,GO:0016043,GO:0016236,GO:0019216,GO:0019220,GO:0019222,GO:0019899,GO:0021915,GO:0022411,GO:0022607,GO:0030139,GO:0031323,GO:0031325,GO:0031329,GO:0031331,GO:0031410,GO:0031625,GO:0031982,GO:0032501,GO:0032502,GO:0032838,GO:0033554,GO:0033674,GO:0035295,GO:0042127,GO:0042325,GO:0042327,GO:0042981,GO:0042995,GO:0043009,GO:0043066,GO:0043067,GO:0043069,GO:0043085,GO:0043226,GO:0043227,GO:0043228,GO:0043229,GO:0043231,GO:0043232,GO:0043523,GO:0043524,GO:0043549,GO:0043550,GO:0043551,GO:0043552,GO:0044085,GO:0044093,GO:0044237,GO:0044248,GO:0044389,GO:0044422,GO:0044424,GO:0044430,GO:0044441,GO:0044444,GO:0044446,GO:0044463,GO:0044464,GO:0045335,GO:0045834,GO:0045937,GO:0048518,GO:0048519,GO:0048522,GO:0048523,GO:0048731,GO:0048856,GO:0050789,GO:0050790,GO:0050794,GO:0050896,GO:0051020,GO:0051174,GO:0051338,GO:0051347,GO:0051716,GO:0060429,GO:0060548,GO:0061726,GO:0061912,GO:0061919,GO:0065007,GO:0065009,GO:0070925,GO:0071840,GO:0080090,GO:0090218,GO:0097014,GO:0097708,GO:0098780,GO:0099568,GO:0120025,GO:0120038,GO:1901214,GO:1901215,GO:1903008,GO:1903725,GO:1903727,GO:1905037
TRINITY_DN8224_c0_g1_i9	GO:0000045,GO:0000422,GO:0000423,GO:0003674,GO:0005488,GO:0005515,GO:0005575,GO:0005622,GO:0005623,GO:0005737,GO:0005739,GO:0005829,GO:0005856,GO:0005929,GO:0005930,GO:0006914,GO:0006950,GO:0006996,GO:0007005,GO:0007033,GO:0007275,GO:0007399,GO:0008150,GO:0008152,GO:0008285,GO:0009056,GO:0009790,GO:0009792,GO:0009888,GO:0009893,GO:0009894,GO:0009896,GO:0009987,GO:0010506,GO:0010508,GO:0010562,GO:0010656,GO:0010660,GO:0010662,GO:0010664,GO:0010665,GO:0010667,GO:0010941,GO:0016043,GO:0016236,GO:0019216,GO:0019220,GO:0019222,GO:0019899,GO:0021915,GO:0022411,GO:0022607,GO:0030139,GO:0031323,GO:0031325,GO:0031329,GO:0031331,GO:0031410,GO:0031625,GO:0031982,GO:0032501,GO:0032502,GO:0032838,GO:0033554,GO:0033674,GO:0035295,GO:0042127,GO:0042325,GO:0042327,GO:0042981,GO:0042995,GO:0043009,GO:0043066,GO:0043067,GO:0043069,GO:0043085,GO:0043226,GO:0043227,GO:0043228,GO:0043229,GO:0043231,GO:0043232,GO:0043523,GO:0043524,GO:0043549,GO:0043550,GO:0043551,GO:0043552,GO:0044085,GO:0044093,GO:0044237,GO:0044248,GO:0044389,GO:0044422,GO:0044424,GO:0044430,GO:0044441,GO:0044444,GO:0044446,GO:0044463,GO:0044464,GO:0045335,GO:0045834,GO:0045937,GO:0048518,GO:0048519,GO:0048522,GO:0048523,GO:0048731,GO:0048856,GO:0050789,GO:0050790,GO:0050794,GO:0050896,GO:0051020,GO:0051174,GO:0051338,GO:0051347,GO:0051716,GO:0060429,GO:0060548,GO:0061726,GO:0061912,GO:0061919,GO:0065007,GO:0065009,GO:0070925,GO:0071840,GO:0080090,GO:0090218,GO:0097014,GO:0097708,GO:0098780,GO:0099568,GO:0120025,GO:0120038,GO:1901214,GO:1901215,GO:1903008,GO:1903725,GO:1903727,GO:1905037
TRINITY_DN8226_c0_g1_i10	GO:0000003,GO:0003006,GO:0003674,GO:0003824,GO:0004672,GO:0004674,GO:0005488,GO:0005515,GO:0005575,GO:0005622,GO:0005623,GO:0005634,GO:0005737,GO:0005829,GO:0006464,GO:0006468,GO:0006793,GO:0006796,GO:0006807,GO:0007154,GO:0007165,GO:0007275,GO:0008150,GO:0008152,GO:0009314,GO:0009416,GO:0009628,GO:0009648,GO:0009791,GO:0009909,GO:0009911,GO:0009987,GO:0010228,GO:0016301,GO:0016310,GO:0016740,GO:0016772,GO:0016773,GO:0019538,GO:0022414,GO:0023052,GO:0032501,GO:0032502,GO:0035556,GO:0036211,GO:0042802,GO:0043170,GO:0043226,GO:0043227,GO:0043229,GO:0043231,GO:0043412,GO:0044237,GO:0044238,GO:0044260,GO:0044267,GO:0044424,GO:0044444,GO:0044464,GO:0046777,GO:0048518,GO:0048573,GO:0048580,GO:0048582,GO:0048608,GO:0048731,GO:0048831,GO:0048856,GO:0050789,GO:0050793,GO:0050794,GO:0050896,GO:0051094,GO:0051239,GO:0051240,GO:0051716,GO:0061458,GO:0065007,GO:0071704,GO:0140096,GO:1901564,GO:2000026,GO:2000241,GO:2000243
TRINITY_DN8226_c0_g1_i2	GO:0000003,GO:0003006,GO:0003674,GO:0003824,GO:0004672,GO:0004674,GO:0005488,GO:0005515,GO:0005575,GO:0005622,GO:0005623,GO:0005634,GO:0005737,GO:0005829,GO:0006464,GO:0006468,GO:0006793,GO:0006796,GO:0006807,GO:0007154,GO:0007165,GO:0007275,GO:0008150,GO:0008152,GO:0009314,GO:0009416,GO:0009628,GO:0009648,GO:0009791,GO:0009909,GO:0009911,GO:0009987,GO:0010228,GO:0016301,GO:0016310,GO:0016740,GO:0016772,GO:0016773,GO:0019538,GO:0022414,GO:0023052,GO:0032501,GO:0032502,GO:0035556,GO:0036211,GO:0042802,GO:0043170,GO:0043226,GO:0043227,GO:0043229,GO:0043231,GO:0043412,GO:0044237,GO:0044238,GO:0044260,GO:0044267,GO:0044424,GO:0044444,GO:0044464,GO:0046777,GO:0048518,GO:0048573,GO:0048580,GO:0048582,GO:0048608,GO:0048731,GO:0048831,GO:0048856,GO:0050789,GO:0050793,GO:0050794,GO:0050896,GO:0051094,GO:0051239,GO:0051240,GO:0051716,GO:0061458,GO:0065007,GO:0071704,GO:0140096,GO:1901564,GO:2000026,GO:2000241,GO:2000243
TRINITY_DN8226_c0_g1_i3	GO:0000003,GO:0003006,GO:0003674,GO:0003824,GO:0004672,GO:0004674,GO:0005488,GO:0005515,GO:0005575,GO:0005622,GO:0005623,GO:0005634,GO:0005737,GO:0005829,GO:0006464,GO:0006468,GO:0006793,GO:0006796,GO:0006807,GO:0007154,GO:0007165,GO:0007275,GO:0008150,GO:0008152,GO:0009314,GO:0009416,GO:0009628,GO:0009648,GO:0009791,GO:0009909,GO:0009911,GO:0009987,GO:0010228,GO:0016301,GO:0016310,GO:0016740,GO:0016772,GO:0016773,GO:0019538,GO:0022414,GO:0023052,GO:0032501,GO:0032502,GO:0035556,GO:0036211,GO:0042802,GO:0043170,GO:0043226,GO:0043227,GO:0043229,GO:0043231,GO:0043412,GO:0044237,GO:0044238,GO:0044260,GO:0044267,GO:0044424,GO:0044444,GO:0044464,GO:0046777,GO:0048518,GO:0048573,GO:0048580,GO:0048582,GO:0048608,GO:0048731,GO:0048831,GO:0048856,GO:0050789,GO:0050793,GO:0050794,GO:0050896,GO:0051094,GO:0051239,GO:0051240,GO:0051716,GO:0061458,GO:0065007,GO:0071704,GO:0140096,GO:1901564,GO:2000026,GO:2000241,GO:2000243
TRINITY_DN8226_c0_g1_i5	GO:0000003,GO:0003006,GO:0003674,GO:0003824,GO:0004672,GO:0004674,GO:0005488,GO:0005515,GO:0005575,GO:0005622,GO:0005623,GO:0005634,GO:0005737,GO:0005829,GO:0006464,GO:0006468,GO:0006793,GO:0006796,GO:0006807,GO:0007154,GO:0007165,GO:0007275,GO:0008150,GO:0008152,GO:0009314,GO:0009416,GO:0009628,GO:0009648,GO:0009791,GO:0009909,GO:0009911,GO:0009987,GO:0010228,GO:0016301,GO:0016310,GO:0016740,GO:0016772,GO:0016773,GO:0019538,GO:0022414,GO:0023052,GO:0032501,GO:0032502,GO:0035556,GO:0036211,GO:0042802,GO:0043170,GO:0043226,GO:0043227,GO:0043229,GO:0043231,GO:0043412,GO:0044237,GO:0044238,GO:0044260,GO:0044267,GO:0044424,GO:0044444,GO:0044464,GO:0046777,GO:0048518,GO:0048573,GO:0048580,GO:0048582,GO:0048608,GO:0048731,GO:0048831,GO:0048856,GO:0050789,GO:0050793,GO:0050794,GO:0050896,GO:0051094,GO:0051239,GO:0051240,GO:0051716,GO:0061458,GO:0065007,GO:0071704,GO:0140096,GO:1901564,GO:2000026,GO:2000241,GO:2000243
TRINITY_DN8226_c0_g1_i6	GO:0000003,GO:0003006,GO:0003674,GO:0003824,GO:0004672,GO:0004674,GO:0005488,GO:0005515,GO:0005575,GO:0005622,GO:0005623,GO:0005634,GO:0005737,GO:0005829,GO:0006464,GO:0006468,GO:0006793,GO:0006796,GO:0006807,GO:0007154,GO:0007165,GO:0007275,GO:0008150,GO:0008152,GO:0009314,GO:0009416,GO:0009628,GO:0009648,GO:0009791,GO:0009909,GO:0009911,GO:0009987,GO:0010228,GO:0016301,GO:0016310,GO:0016740,GO:0016772,GO:0016773,GO:0019538,GO:0022414,GO:0023052,GO:0032501,GO:0032502,GO:0035556,GO:0036211,GO:0042802,GO:0043170,GO:0043226,GO:0043227,GO:0043229,GO:0043231,GO:0043412,GO:0044237,GO:0044238,GO:0044260,GO:0044267,GO:0044424,GO:0044444,GO:0044464,GO:0046777,GO:0048518,GO:0048573,GO:0048580,GO:0048582,GO:0048608,GO:0048731,GO:0048831,GO:0048856,GO:0050789,GO:0050793,GO:0050794,GO:0050896,GO:0051094,GO:0051239,GO:0051240,GO:0051716,GO:0061458,GO:0065007,GO:0071704,GO:0140096,GO:1901564,GO:2000026,GO:2000241,GO:2000243
TRINITY_DN8286_c0_g1_i1	GO:0000209,GO:0000323,GO:0002376,GO:0002495,GO:0002504,GO:0003674,GO:0003824,GO:0004842,GO:0005102,GO:0005488,GO:0005515,GO:0005575,GO:0005622,GO:0005623,GO:0005737,GO:0005764,GO:0005768,GO:0005773,GO:0006464,GO:0006807,GO:0008150,GO:0008152,GO:0009889,GO:0009890,GO:0009892,GO:0009987,GO:0010556,GO:0010558,GO:0010605,GO:0012505,GO:0016567,GO:0016740,GO:0019222,GO:0019538,GO:0019787,GO:0019882,GO:0031410,GO:0031982,GO:0032446,GO:0036211,GO:0042287,GO:0042289,GO:0043170,GO:0043226,GO:0043227,GO:0043229,GO:0043231,GO:0043412,GO:0044237,GO:0044238,GO:0044260,GO:0044267,GO:0044424,GO:0044444,GO:0044464,GO:0045346,GO:0045347,GO:0048002,GO:0048519,GO:0050789,GO:0060255,GO:0061630,GO:0061659,GO:0065007,GO:0070647,GO:0071704,GO:0097708,GO:0140096,GO:1901564
