## Supplementary material for "The transcriptional mechanism behind *Mimosa pudica* leaf folding in response to mechanical disturbance": GO and KEGG terms assigned to the M. pudica assembled transcriptome. The transcripts with no assigned terms were not reported. (part 3 of 3)

### Sheet: GO_annotation (continued)
Transcript	GO terms
TRINITY_DN8258_c0_g2_i2	GO:0002181,GO:0003674,GO:0003676,GO:0003723,GO:0003735,GO:0005198,GO:0005488,GO:0005575,GO:0005622,GO:0005623,GO:0005737,GO:0005773,GO:0005774,GO:0005829,GO:0005840,GO:0006412,GO:0006518,GO:0006807,GO:0008150,GO:0008152,GO:0009058,GO:0009059,GO:0009987,GO:0010467,GO:0015934,GO:0016020,GO:0019538,GO:0022625,GO:0022626,GO:0031090,GO:0032991,GO:0034641,GO:0034645,GO:0043043,GO:0043170,GO:0043226,GO:0043227,GO:0043228,GO:0043229,GO:0043231,GO:0043232,GO:0043603,GO:0043604,GO:0044237,GO:0044238,GO:0044249,GO:0044260,GO:0044267,GO:0044271,GO:0044391,GO:0044422,GO:0044424,GO:0044437,GO:0044444,GO:0044445,GO:0044446,GO:0044464,GO:0071704,GO:0097159,GO:0098588,GO:0098805,GO:1901363,GO:1901564,GO:1901566,GO:1901576,GO:1990904
TRINITY_DN8258_c0_g3_i1	GO:0003674,GO:0003824,GO:0004672,GO:0004674,GO:0005575,GO:0005623,GO:0005886,GO:0006464,GO:0006468,GO:0006793,GO:0006796,GO:0006807,GO:0008150,GO:0008152,GO:0009987,GO:0016020,GO:0016301,GO:0016310,GO:0016740,GO:0016772,GO:0016773,GO:0019538,GO:0036211,GO:0043170,GO:0043412,GO:0044237,GO:0044238,GO:0044260,GO:0044267,GO:0044464,GO:0071704,GO:0071944,GO:0140096,GO:1901564
TRINITY_DN8258_c0_g3_i3	GO:0002181,GO:0003674,GO:0003676,GO:0003723,GO:0003735,GO:0005198,GO:0005488,GO:0005575,GO:0005622,GO:0005623,GO:0005737,GO:0005773,GO:0005774,GO:0005829,GO:0005840,GO:0006412,GO:0006518,GO:0006807,GO:0008150,GO:0008152,GO:0009058,GO:0009059,GO:0009987,GO:0010467,GO:0015934,GO:0016020,GO:0019538,GO:0022625,GO:0022626,GO:0031090,GO:0032991,GO:0034641,GO:0034645,GO:0043043,GO:0043170,GO:0043226,GO:0043227,GO:0043228,GO:0043229,GO:0043231,GO:0043232,GO:0043603,GO:0043604,GO:0044237,GO:0044238,GO:0044249,GO:0044260,GO:0044267,GO:0044271,GO:0044391,GO:0044422,GO:0044424,GO:0044437,GO:0044444,GO:0044445,GO:0044446,GO:0044464,GO:0071704,GO:0097159,GO:0098588,GO:0098805,GO:1901363,GO:1901564,GO:1901566,GO:1901576,GO:1990904
TRINITY_DN8258_c0_g3_i4	GO:0003674,GO:0003824,GO:0004672,GO:0004674,GO:0005575,GO:0005623,GO:0005886,GO:0006464,GO:0006468,GO:0006793,GO:0006796,GO:0006807,GO:0008150,GO:0008152,GO:0009987,GO:0016020,GO:0016301,GO:0016310,GO:0016740,GO:0016772,GO:0016773,GO:0019538,GO:0036211,GO:0043170,GO:0043412,GO:0044237,GO:0044238,GO:0044260,GO:0044267,GO:0044464,GO:0071704,GO:0071944,GO:0140096,GO:1901564
TRINITY_DN8258_c0_g3_i7	GO:0003674,GO:0003824,GO:0004672,GO:0004674,GO:0005575,GO:0005623,GO:0005886,GO:0006464,GO:0006468,GO:0006793,GO:0006796,GO:0006807,GO:0008150,GO:0008152,GO:0009987,GO:0016020,GO:0016301,GO:0016310,GO:0016740,GO:0016772,GO:0016773,GO:0019538,GO:0036211,GO:0043170,GO:0043412,GO:0044237,GO:0044238,GO:0044260,GO:0044267,GO:0044464,GO:0071704,GO:0071944,GO:0140096,GO:1901564
TRINITY_DN8255_c0_g1_i1	GO:0003674,GO:0003824,GO:0004672,GO:0005575,GO:0005622,GO:0005623,GO:0005737,GO:0006464,GO:0006468,GO:0006793,GO:0006796,GO:0006807,GO:0007154,GO:0007165,GO:0008150,GO:0008152,GO:0009987,GO:0016301,GO:0016310,GO:0016740,GO:0016772,GO:0016773,GO:0019538,GO:0023052,GO:0035556,GO:0036211,GO:0043170,GO:0043412,GO:0044237,GO:0044238,GO:0044260,GO:0044267,GO:0044424,GO:0044464,GO:0050789,GO:0050794,GO:0050896,GO:0051716,GO:0065007,GO:0071704,GO:0140096,GO:1901564
TRINITY_DN8255_c0_g1_i10	GO:0003674,GO:0003824,GO:0004672,GO:0005575,GO:0005622,GO:0005623,GO:0005737,GO:0006464,GO:0006468,GO:0006793,GO:0006796,GO:0006807,GO:0007154,GO:0007165,GO:0008150,GO:0008152,GO:0009987,GO:0016301,GO:0016310,GO:0016740,GO:0016772,GO:0016773,GO:0019538,GO:0023052,GO:0035556,GO:0036211,GO:0043170,GO:0043412,GO:0044237,GO:0044238,GO:0044260,GO:0044267,GO:0044424,GO:0044464,GO:0050789,GO:0050794,GO:0050896,GO:0051716,GO:0065007,GO:0071704,GO:0140096,GO:1901564
TRINITY_DN8255_c0_g1_i3	GO:0003674,GO:0003824,GO:0004672,GO:0005575,GO:0005622,GO:0005623,GO:0005737,GO:0006464,GO:0006468,GO:0006793,GO:0006796,GO:0006807,GO:0007154,GO:0007165,GO:0008150,GO:0008152,GO:0009987,GO:0016301,GO:0016310,GO:0016740,GO:0016772,GO:0016773,GO:0019538,GO:0023052,GO:0035556,GO:0036211,GO:0043170,GO:0043412,GO:0044237,GO:0044238,GO:0044260,GO:0044267,GO:0044424,GO:0044464,GO:0050789,GO:0050794,GO:0050896,GO:0051716,GO:0065007,GO:0071704,GO:0140096,GO:1901564
TRINITY_DN8255_c0_g2_i1	GO:0003674,GO:0003824,GO:0004672,GO:0005575,GO:0005622,GO:0005623,GO:0005737,GO:0006464,GO:0006468,GO:0006793,GO:0006796,GO:0006807,GO:0007154,GO:0007165,GO:0008150,GO:0008152,GO:0009987,GO:0016301,GO:0016310,GO:0016740,GO:0016772,GO:0016773,GO:0019538,GO:0023052,GO:0035556,GO:0036211,GO:0043170,GO:0043412,GO:0044237,GO:0044238,GO:0044260,GO:0044267,GO:0044424,GO:0044464,GO:0050789,GO:0050794,GO:0050896,GO:0051716,GO:0065007,GO:0071704,GO:0140096,GO:1901564
TRINITY_DN8255_c0_g3_i2	GO:0003674,GO:0003824,GO:0004672,GO:0005575,GO:0005622,GO:0005623,GO:0005737,GO:0006464,GO:0006468,GO:0006793,GO:0006796,GO:0006807,GO:0007154,GO:0007165,GO:0008150,GO:0008152,GO:0009987,GO:0016301,GO:0016310,GO:0016740,GO:0016772,GO:0016773,GO:0019538,GO:0023052,GO:0035556,GO:0036211,GO:0043170,GO:0043412,GO:0044237,GO:0044238,GO:0044260,GO:0044267,GO:0044424,GO:0044464,GO:0050789,GO:0050794,GO:0050896,GO:0051716,GO:0065007,GO:0071704,GO:0140096,GO:1901564
TRINITY_DN8255_c0_g3_i3	GO:0003674,GO:0003824,GO:0004672,GO:0005575,GO:0005622,GO:0005623,GO:0005737,GO:0006464,GO:0006468,GO:0006793,GO:0006796,GO:0006807,GO:0007154,GO:0007165,GO:0008150,GO:0008152,GO:0009987,GO:0016301,GO:0016310,GO:0016740,GO:0016772,GO:0016773,GO:0019538,GO:0023052,GO:0035556,GO:0036211,GO:0043170,GO:0043412,GO:0044237,GO:0044238,GO:0044260,GO:0044267,GO:0044424,GO:0044464,GO:0050789,GO:0050794,GO:0050896,GO:0051716,GO:0065007,GO:0071704,GO:0140096,GO:1901564
TRINITY_DN8287_c0_g1_i12	GO:0000287,GO:0001676,GO:0003008,GO:0003013,GO:0003018,GO:0003674,GO:0003824,GO:0004301,GO:0005102,GO:0005488,GO:0005515,GO:0005575,GO:0005622,GO:0005623,GO:0005737,GO:0005777,GO:0005782,GO:0005829,GO:0006082,GO:0006605,GO:0006625,GO:0006629,GO:0006631,GO:0006633,GO:0006690,GO:0006725,GO:0006793,GO:0006796,GO:0006805,GO:0006810,GO:0006873,GO:0006874,GO:0006875,GO:0006886,GO:0006950,GO:0006952,GO:0006954,GO:0006996,GO:0007031,GO:0008015,GO:0008104,GO:0008150,GO:0008152,GO:0008217,GO:0008610,GO:0009056,GO:0009058,GO:0009410,GO:0009636,GO:0009810,GO:0009893,GO:0009987,GO:0010468,GO:0010604,GO:0010628,GO:0015031,GO:0015643,GO:0015833,GO:0016043,GO:0016053,GO:0016311,GO:0016787,GO:0016788,GO:0016791,GO:0016801,GO:0016803,GO:0017144,GO:0018904,GO:0019216,GO:0019218,GO:0019222,GO:0019369,GO:0019373,GO:0019439,GO:0019725,GO:0019752,GO:0030003,GO:0030258,GO:0031907,GO:0031974,GO:0032501,GO:0032787,GO:0033036,GO:0033365,GO:0033559,GO:0034613,GO:0035150,GO:0035296,GO:0042221,GO:0042577,GO:0042578,GO:0042579,GO:0042592,GO:0042632,GO:0042759,GO:0042802,GO:0042803,GO:0042886,GO:0043167,GO:0043169,GO:0043226,GO:0043227,GO:0043229,GO:0043231,GO:0043233,GO:0043436,GO:0043574,GO:0044237,GO:0044238,GO:0044248,GO:0044249,GO:0044255,GO:0044281,GO:0044283,GO:0044422,GO:0044424,GO:0044438,GO:0044439,GO:0044444,GO:0044446,GO:0044464,GO:0045184,GO:0046272,GO:0046394,GO:0046483,GO:0046839,GO:0046872,GO:0046907,GO:0046983,GO:0048518,GO:0048878,GO:0050789,GO:0050801,GO:0050880,GO:0050896,GO:0051179,GO:0051234,GO:0051641,GO:0051649,GO:0051716,GO:0055065,GO:0055074,GO:0055080,GO:0055082,GO:0055088,GO:0055092,GO:0060255,GO:0062012,GO:0065007,GO:0065008,GO:0070013,GO:0070727,GO:0070887,GO:0071466,GO:0071702,GO:0071704,GO:0071705,GO:0071840,GO:0072330,GO:0072503,GO:0072507,GO:0072593,GO:0072594,GO:0072662,GO:0072663,GO:0080090,GO:0090066,GO:0090181,GO:0097176,GO:0097746,GO:0097755,GO:0098771,GO:1900673,GO:1901360,GO:1901361,GO:1901568,GO:1901575,GO:1901576
TRINITY_DN8287_c0_g1_i13	GO:0000287,GO:0001676,GO:0003008,GO:0003013,GO:0003018,GO:0003674,GO:0003824,GO:0004301,GO:0005102,GO:0005488,GO:0005515,GO:0005575,GO:0005622,GO:0005623,GO:0005737,GO:0005777,GO:0005782,GO:0005829,GO:0006082,GO:0006605,GO:0006625,GO:0006629,GO:0006631,GO:0006633,GO:0006690,GO:0006725,GO:0006793,GO:0006796,GO:0006805,GO:0006810,GO:0006873,GO:0006874,GO:0006875,GO:0006886,GO:0006950,GO:0006952,GO:0006954,GO:0006996,GO:0007031,GO:0008015,GO:0008104,GO:0008150,GO:0008152,GO:0008217,GO:0008610,GO:0009056,GO:0009058,GO:0009410,GO:0009636,GO:0009810,GO:0009893,GO:0009987,GO:0010468,GO:0010604,GO:0010628,GO:0015031,GO:0015643,GO:0015833,GO:0016043,GO:0016053,GO:0016311,GO:0016787,GO:0016788,GO:0016791,GO:0016801,GO:0016803,GO:0017144,GO:0018904,GO:0019216,GO:0019218,GO:0019222,GO:0019369,GO:0019373,GO:0019439,GO:0019725,GO:0019752,GO:0030003,GO:0030258,GO:0031907,GO:0031974,GO:0032501,GO:0032787,GO:0033036,GO:0033365,GO:0033559,GO:0034613,GO:0035150,GO:0035296,GO:0042221,GO:0042577,GO:0042578,GO:0042579,GO:0042592,GO:0042632,GO:0042759,GO:0042802,GO:0042803,GO:0042886,GO:0043167,GO:0043169,GO:0043226,GO:0043227,GO:0043229,GO:0043231,GO:0043233,GO:0043436,GO:0043574,GO:0044237,GO:0044238,GO:0044248,GO:0044249,GO:0044255,GO:0044281,GO:0044283,GO:0044422,GO:0044424,GO:0044438,GO:0044439,GO:0044444,GO:0044446,GO:0044464,GO:0045184,GO:0046272,GO:0046394,GO:0046483,GO:0046839,GO:0046872,GO:0046907,GO:0046983,GO:0048518,GO:0048878,GO:0050789,GO:0050801,GO:0050880,GO:0050896,GO:0051179,GO:0051234,GO:0051641,GO:0051649,GO:0051716,GO:0055065,GO:0055074,GO:0055080,GO:0055082,GO:0055088,GO:0055092,GO:0060255,GO:0062012,GO:0065007,GO:0065008,GO:0070013,GO:0070727,GO:0070887,GO:0071466,GO:0071702,GO:0071704,GO:0071705,GO:0071840,GO:0072330,GO:0072503,GO:0072507,GO:0072593,GO:0072594,GO:0072662,GO:0072663,GO:0080090,GO:0090066,GO:0090181,GO:0097176,GO:0097746,GO:0097755,GO:0098771,GO:1900673,GO:1901360,GO:1901361,GO:1901568,GO:1901575,GO:1901576
TRINITY_DN8287_c0_g1_i17	GO:0000287,GO:0001676,GO:0003008,GO:0003013,GO:0003018,GO:0003674,GO:0003824,GO:0004301,GO:0005102,GO:0005488,GO:0005515,GO:0005575,GO:0005622,GO:0005623,GO:0005737,GO:0005777,GO:0005782,GO:0005829,GO:0006082,GO:0006605,GO:0006625,GO:0006629,GO:0006631,GO:0006633,GO:0006690,GO:0006725,GO:0006793,GO:0006796,GO:0006805,GO:0006810,GO:0006873,GO:0006874,GO:0006875,GO:0006886,GO:0006950,GO:0006952,GO:0006954,GO:0006996,GO:0007031,GO:0008015,GO:0008104,GO:0008150,GO:0008152,GO:0008217,GO:0008610,GO:0009056,GO:0009058,GO:0009410,GO:0009636,GO:0009810,GO:0009893,GO:0009987,GO:0010468,GO:0010604,GO:0010628,GO:0015031,GO:0015643,GO:0015833,GO:0016043,GO:0016053,GO:0016311,GO:0016787,GO:0016788,GO:0016791,GO:0016801,GO:0016803,GO:0017144,GO:0018904,GO:0019216,GO:0019218,GO:0019222,GO:0019369,GO:0019373,GO:0019439,GO:0019725,GO:0019752,GO:0030003,GO:0030258,GO:0031907,GO:0031974,GO:0032501,GO:0032787,GO:0033036,GO:0033365,GO:0033559,GO:0034613,GO:0035150,GO:0035296,GO:0042221,GO:0042577,GO:0042578,GO:0042579,GO:0042592,GO:0042632,GO:0042759,GO:0042802,GO:0042803,GO:0042886,GO:0043167,GO:0043169,GO:0043226,GO:0043227,GO:0043229,GO:0043231,GO:0043233,GO:0043436,GO:0043574,GO:0044237,GO:0044238,GO:0044248,GO:0044249,GO:0044255,GO:0044281,GO:0044283,GO:0044422,GO:0044424,GO:0044438,GO:0044439,GO:0044444,GO:0044446,GO:0044464,GO:0045184,GO:0046272,GO:0046394,GO:0046483,GO:0046839,GO:0046872,GO:0046907,GO:0046983,GO:0048518,GO:0048878,GO:0050789,GO:0050801,GO:0050880,GO:0050896,GO:0051179,GO:0051234,GO:0051641,GO:0051649,GO:0051716,GO:0055065,GO:0055074,GO:0055080,GO:0055082,GO:0055088,GO:0055092,GO:0060255,GO:0062012,GO:0065007,GO:0065008,GO:0070013,GO:0070727,GO:0070887,GO:0071466,GO:0071702,GO:0071704,GO:0071705,GO:0071840,GO:0072330,GO:0072503,GO:0072507,GO:0072593,GO:0072594,GO:0072662,GO:0072663,GO:0080090,GO:0090066,GO:0090181,GO:0097176,GO:0097746,GO:0097755,GO:0098771,GO:1900673,GO:1901360,GO:1901361,GO:1901568,GO:1901575,GO:1901576
TRINITY_DN8287_c0_g1_i21	GO:0000287,GO:0001676,GO:0003008,GO:0003013,GO:0003018,GO:0003674,GO:0003824,GO:0004301,GO:0005102,GO:0005488,GO:0005515,GO:0005575,GO:0005622,GO:0005623,GO:0005737,GO:0005777,GO:0005782,GO:0005829,GO:0006082,GO:0006605,GO:0006625,GO:0006629,GO:0006631,GO:0006633,GO:0006690,GO:0006725,GO:0006793,GO:0006796,GO:0006805,GO:0006810,GO:0006873,GO:0006874,GO:0006875,GO:0006886,GO:0006950,GO:0006952,GO:0006954,GO:0006996,GO:0007031,GO:0008015,GO:0008104,GO:0008150,GO:0008152,GO:0008217,GO:0008610,GO:0009056,GO:0009058,GO:0009410,GO:0009636,GO:0009810,GO:0009893,GO:0009987,GO:0010468,GO:0010604,GO:0010628,GO:0015031,GO:0015643,GO:0015833,GO:0016043,GO:0016053,GO:0016311,GO:0016787,GO:0016788,GO:0016791,GO:0016801,GO:0016803,GO:0017144,GO:0018904,GO:0019216,GO:0019218,GO:0019222,GO:0019369,GO:0019373,GO:0019439,GO:0019725,GO:0019752,GO:0030003,GO:0030258,GO:0031907,GO:0031974,GO:0032501,GO:0032787,GO:0033036,GO:0033365,GO:0033559,GO:0034613,GO:0035150,GO:0035296,GO:0042221,GO:0042577,GO:0042578,GO:0042579,GO:0042592,GO:0042632,GO:0042759,GO:0042802,GO:0042803,GO:0042886,GO:0043167,GO:0043169,GO:0043226,GO:0043227,GO:0043229,GO:0043231,GO:0043233,GO:0043436,GO:0043574,GO:0044237,GO:0044238,GO:0044248,GO:0044249,GO:0044255,GO:0044281,GO:0044283,GO:0044422,GO:0044424,GO:0044438,GO:0044439,GO:0044444,GO:0044446,GO:0044464,GO:0045184,GO:0046272,GO:0046394,GO:0046483,GO:0046839,GO:0046872,GO:0046907,GO:0046983,GO:0048518,GO:0048878,GO:0050789,GO:0050801,GO:0050880,GO:0050896,GO:0051179,GO:0051234,GO:0051641,GO:0051649,GO:0051716,GO:0055065,GO:0055074,GO:0055080,GO:0055082,GO:0055088,GO:0055092,GO:0060255,GO:0062012,GO:0065007,GO:0065008,GO:0070013,GO:0070727,GO:0070887,GO:0071466,GO:0071702,GO:0071704,GO:0071705,GO:0071840,GO:0072330,GO:0072503,GO:0072507,GO:0072593,GO:0072594,GO:0072662,GO:0072663,GO:0080090,GO:0090066,GO:0090181,GO:0097176,GO:0097746,GO:0097755,GO:0098771,GO:1900673,GO:1901360,GO:1901361,GO:1901568,GO:1901575,GO:1901576
TRINITY_DN8287_c0_g1_i22	GO:0000287,GO:0001676,GO:0003008,GO:0003013,GO:0003018,GO:0003674,GO:0003824,GO:0004301,GO:0005102,GO:0005488,GO:0005515,GO:0005575,GO:0005622,GO:0005623,GO:0005737,GO:0005777,GO:0005782,GO:0005829,GO:0006082,GO:0006605,GO:0006625,GO:0006629,GO:0006631,GO:0006633,GO:0006690,GO:0006725,GO:0006793,GO:0006796,GO:0006805,GO:0006810,GO:0006873,GO:0006874,GO:0006875,GO:0006886,GO:0006950,GO:0006952,GO:0006954,GO:0006996,GO:0007031,GO:0008015,GO:0008104,GO:0008150,GO:0008152,GO:0008217,GO:0008610,GO:0009056,GO:0009058,GO:0009410,GO:0009636,GO:0009810,GO:0009893,GO:0009987,GO:0010468,GO:0010604,GO:0010628,GO:0015031,GO:0015643,GO:0015833,GO:0016043,GO:0016053,GO:0016311,GO:0016787,GO:0016788,GO:0016791,GO:0016801,GO:0016803,GO:0017144,GO:0018904,GO:0019216,GO:0019218,GO:0019222,GO:0019369,GO:0019373,GO:0019439,GO:0019725,GO:0019752,GO:0030003,GO:0030258,GO:0031907,GO:0031974,GO:0032501,GO:0032787,GO:0033036,GO:0033365,GO:0033559,GO:0034613,GO:0035150,GO:0035296,GO:0042221,GO:0042577,GO:0042578,GO:0042579,GO:0042592,GO:0042632,GO:0042759,GO:0042802,GO:0042803,GO:0042886,GO:0043167,GO:0043169,GO:0043226,GO:0043227,GO:0043229,GO:0043231,GO:0043233,GO:0043436,GO:0043574,GO:0044237,GO:0044238,GO:0044248,GO:0044249,GO:0044255,GO:0044281,GO:0044283,GO:0044422,GO:0044424,GO:0044438,GO:0044439,GO:0044444,GO:0044446,GO:0044464,GO:0045184,GO:0046272,GO:0046394,GO:0046483,GO:0046839,GO:0046872,GO:0046907,GO:0046983,GO:0048518,GO:0048878,GO:0050789,GO:0050801,GO:0050880,GO:0050896,GO:0051179,GO:0051234,GO:0051641,GO:0051649,GO:0051716,GO:0055065,GO:0055074,GO:0055080,GO:0055082,GO:0055088,GO:0055092,GO:0060255,GO:0062012,GO:0065007,GO:0065008,GO:0070013,GO:0070727,GO:0070887,GO:0071466,GO:0071702,GO:0071704,GO:0071705,GO:0071840,GO:0072330,GO:0072503,GO:0072507,GO:0072593,GO:0072594,GO:0072662,GO:0072663,GO:0080090,GO:0090066,GO:0090181,GO:0097176,GO:0097746,GO:0097755,GO:0098771,GO:1900673,GO:1901360,GO:1901361,GO:1901568,GO:1901575,GO:1901576
TRINITY_DN8287_c0_g1_i27	GO:0000287,GO:0001676,GO:0003008,GO:0003013,GO:0003018,GO:0003674,GO:0003824,GO:0004301,GO:0005102,GO:0005488,GO:0005515,GO:0005575,GO:0005622,GO:0005623,GO:0005737,GO:0005777,GO:0005782,GO:0005829,GO:0006082,GO:0006605,GO:0006625,GO:0006629,GO:0006631,GO:0006633,GO:0006690,GO:0006725,GO:0006793,GO:0006796,GO:0006805,GO:0006810,GO:0006873,GO:0006874,GO:0006875,GO:0006886,GO:0006950,GO:0006952,GO:0006954,GO:0006996,GO:0007031,GO:0008015,GO:0008104,GO:0008150,GO:0008152,GO:0008217,GO:0008610,GO:0009056,GO:0009058,GO:0009410,GO:0009636,GO:0009810,GO:0009893,GO:0009987,GO:0010468,GO:0010604,GO:0010628,GO:0015031,GO:0015643,GO:0015833,GO:0016043,GO:0016053,GO:0016311,GO:0016787,GO:0016788,GO:0016791,GO:0016801,GO:0016803,GO:0017144,GO:0018904,GO:0019216,GO:0019218,GO:0019222,GO:0019369,GO:0019373,GO:0019439,GO:0019725,GO:0019752,GO:0030003,GO:0030258,GO:0031907,GO:0031974,GO:0032501,GO:0032787,GO:0033036,GO:0033365,GO:0033559,GO:0034613,GO:0035150,GO:0035296,GO:0042221,GO:0042577,GO:0042578,GO:0042579,GO:0042592,GO:0042632,GO:0042759,GO:0042802,GO:0042803,GO:0042886,GO:0043167,GO:0043169,GO:0043226,GO:0043227,GO:0043229,GO:0043231,GO:0043233,GO:0043436,GO:0043574,GO:0044237,GO:0044238,GO:0044248,GO:0044249,GO:0044255,GO:0044281,GO:0044283,GO:0044422,GO:0044424,GO:0044438,GO:0044439,GO:0044444,GO:0044446,GO:0044464,GO:0045184,GO:0046272,GO:0046394,GO:0046483,GO:0046839,GO:0046872,GO:0046907,GO:0046983,GO:0048518,GO:0048878,GO:0050789,GO:0050801,GO:0050880,GO:0050896,GO:0051179,GO:0051234,GO:0051641,GO:0051649,GO:0051716,GO:0055065,GO:0055074,GO:0055080,GO:0055082,GO:0055088,GO:0055092,GO:0060255,GO:0062012,GO:0065007,GO:0065008,GO:0070013,GO:0070727,GO:0070887,GO:0071466,GO:0071702,GO:0071704,GO:0071705,GO:0071840,GO:0072330,GO:0072503,GO:0072507,GO:0072593,GO:0072594,GO:0072662,GO:0072663,GO:0080090,GO:0090066,GO:0090181,GO:0097176,GO:0097746,GO:0097755,GO:0098771,GO:1900673,GO:1901360,GO:1901361,GO:1901568,GO:1901575,GO:1901576
TRINITY_DN8296_c0_g1_i2	GO:0000731,GO:0003674,GO:0003824,GO:0005575,GO:0005622,GO:0005623,GO:0005634,GO:0006139,GO:0006259,GO:0006275,GO:0006281,GO:0006725,GO:0006807,GO:0006950,GO:0006974,GO:0008150,GO:0008152,GO:0009058,GO:0009059,GO:0009889,GO:0009987,GO:0010556,GO:0016462,GO:0016787,GO:0016817,GO:0016818,GO:0016887,GO:0017111,GO:0018130,GO:0019219,GO:0019222,GO:0019438,GO:0030174,GO:0031323,GO:0031326,GO:0033554,GO:0034641,GO:0034645,GO:0034654,GO:0043170,GO:0043226,GO:0043227,GO:0043229,GO:0043231,GO:0044237,GO:0044238,GO:0044249,GO:0044260,GO:0044271,GO:0044424,GO:0044464,GO:0046483,GO:0050789,GO:0050794,GO:0050896,GO:0051052,GO:0051171,GO:0051716,GO:0060255,GO:0065007,GO:0071704,GO:0071897,GO:0080090,GO:0090304,GO:0090329,GO:1901360,GO:1901362,GO:1901576,GO:2000112
TRINITY_DN8295_c0_g1_i1	GO:0000028,GO:0000447,GO:0000460,GO:0000462,GO:0000466,GO:0000469,GO:0000472,GO:0000478,GO:0000479,GO:0000480,GO:0000966,GO:0000967,GO:0003674,GO:0003676,GO:0003723,GO:0005488,GO:0006139,GO:0006364,GO:0006396,GO:0006725,GO:0006807,GO:0006996,GO:0008150,GO:0008152,GO:0009987,GO:0010467,GO:0016043,GO:0016070,GO:0016072,GO:0022607,GO:0022613,GO:0022618,GO:0030490,GO:0034462,GO:0034470,GO:0034471,GO:0034622,GO:0034641,GO:0034660,GO:0042254,GO:0042255,GO:0042274,GO:0043170,GO:0043933,GO:0044085,GO:0044237,GO:0044238,GO:0046483,GO:0065003,GO:0070925,GO:0071704,GO:0071826,GO:0071840,GO:0090304,GO:0090305,GO:0090501,GO:0090502,GO:0097159,GO:1901360,GO:1901363
TRINITY_DN8295_c0_g1_i2	GO:0000028,GO:0000447,GO:0000460,GO:0000462,GO:0000466,GO:0000469,GO:0000472,GO:0000478,GO:0000479,GO:0000480,GO:0000966,GO:0000967,GO:0003674,GO:0003676,GO:0003723,GO:0005488,GO:0006139,GO:0006364,GO:0006396,GO:0006725,GO:0006807,GO:0006996,GO:0008150,GO:0008152,GO:0009987,GO:0010467,GO:0016043,GO:0016070,GO:0016072,GO:0022607,GO:0022613,GO:0022618,GO:0030490,GO:0034462,GO:0034470,GO:0034471,GO:0034622,GO:0034641,GO:0034660,GO:0042254,GO:0042255,GO:0042274,GO:0043170,GO:0043933,GO:0044085,GO:0044237,GO:0044238,GO:0046483,GO:0065003,GO:0070925,GO:0071704,GO:0071826,GO:0071840,GO:0090304,GO:0090305,GO:0090501,GO:0090502,GO:0097159,GO:1901360,GO:1901363
TRINITY_DN8295_c0_g1_i3	GO:0000028,GO:0000447,GO:0000460,GO:0000462,GO:0000466,GO:0000469,GO:0000472,GO:0000478,GO:0000479,GO:0000480,GO:0000966,GO:0000967,GO:0003674,GO:0003676,GO:0003723,GO:0005488,GO:0006139,GO:0006364,GO:0006396,GO:0006725,GO:0006807,GO:0006996,GO:0008150,GO:0008152,GO:0009987,GO:0010467,GO:0016043,GO:0016070,GO:0016072,GO:0022607,GO:0022613,GO:0022618,GO:0030490,GO:0034462,GO:0034470,GO:0034471,GO:0034622,GO:0034641,GO:0034660,GO:0042254,GO:0042255,GO:0042274,GO:0043170,GO:0043933,GO:0044085,GO:0044237,GO:0044238,GO:0046483,GO:0065003,GO:0070925,GO:0071704,GO:0071826,GO:0071840,GO:0090304,GO:0090305,GO:0090501,GO:0090502,GO:0097159,GO:1901360,GO:1901363
TRINITY_DN8295_c0_g1_i4	GO:0000028,GO:0000447,GO:0000460,GO:0000462,GO:0000466,GO:0000469,GO:0000472,GO:0000478,GO:0000479,GO:0000480,GO:0000966,GO:0000967,GO:0003674,GO:0003676,GO:0003723,GO:0005488,GO:0006139,GO:0006364,GO:0006396,GO:0006725,GO:0006807,GO:0006996,GO:0008150,GO:0008152,GO:0009987,GO:0010467,GO:0016043,GO:0016070,GO:0016072,GO:0022607,GO:0022613,GO:0022618,GO:0030490,GO:0034462,GO:0034470,GO:0034471,GO:0034622,GO:0034641,GO:0034660,GO:0042254,GO:0042255,GO:0042274,GO:0043170,GO:0043933,GO:0044085,GO:0044237,GO:0044238,GO:0046483,GO:0065003,GO:0070925,GO:0071704,GO:0071826,GO:0071840,GO:0090304,GO:0090305,GO:0090501,GO:0090502,GO:0097159,GO:1901360,GO:1901363
TRINITY_DN8295_c0_g1_i6	GO:0000028,GO:0000447,GO:0000460,GO:0000462,GO:0000466,GO:0000469,GO:0000472,GO:0000478,GO:0000479,GO:0000480,GO:0000966,GO:0000967,GO:0003674,GO:0003676,GO:0003723,GO:0005488,GO:0006139,GO:0006364,GO:0006396,GO:0006725,GO:0006807,GO:0006996,GO:0008150,GO:0008152,GO:0009987,GO:0010467,GO:0016043,GO:0016070,GO:0016072,GO:0022607,GO:0022613,GO:0022618,GO:0030490,GO:0034462,GO:0034470,GO:0034471,GO:0034622,GO:0034641,GO:0034660,GO:0042254,GO:0042255,GO:0042274,GO:0043170,GO:0043933,GO:0044085,GO:0044237,GO:0044238,GO:0046483,GO:0065003,GO:0070925,GO:0071704,GO:0071826,GO:0071840,GO:0090304,GO:0090305,GO:0090501,GO:0090502,GO:0097159,GO:1901360,GO:1901363
TRINITY_DN8297_c0_g1_i11	GO:0000003,GO:0003006,GO:0007275,GO:0008150,GO:0009653,GO:0009790,GO:0009791,GO:0009793,GO:0009888,GO:0009933,GO:0010014,GO:0010016,GO:0010072,GO:0010154,GO:0022414,GO:0032501,GO:0032502,GO:0048316,GO:0048367,GO:0048507,GO:0048508,GO:0048532,GO:0048608,GO:0048731,GO:0048856,GO:0061458,GO:0090421
TRINITY_DN8297_c0_g1_i13	GO:0000003,GO:0001101,GO:0003002,GO:0003006,GO:0003674,GO:0005488,GO:0005515,GO:0005575,GO:0005622,GO:0005623,GO:0005634,GO:0005737,GO:0005829,GO:0006355,GO:0007154,GO:0007165,GO:0007275,GO:0007389,GO:0008150,GO:0009653,GO:0009719,GO:0009725,GO:0009733,GO:0009753,GO:0009755,GO:0009790,GO:0009791,GO:0009793,GO:0009867,GO:0009888,GO:0009889,GO:0009890,GO:0009892,GO:0009933,GO:0009987,GO:0010014,GO:0010016,GO:0010033,GO:0010051,GO:0010072,GO:0010154,GO:0010468,GO:0010556,GO:0010558,GO:0010605,GO:0010629,GO:0019219,GO:0019222,GO:0022414,GO:0023052,GO:0031323,GO:0031324,GO:0031326,GO:0031327,GO:0032501,GO:0032502,GO:0032870,GO:0042221,GO:0042802,GO:0042803,GO:0043226,GO:0043227,GO:0043229,GO:0043231,GO:0044424,GO:0044444,GO:0044464,GO:0045892,GO:0045934,GO:0046983,GO:0048316,GO:0048367,GO:0048507,GO:0048508,GO:0048519,GO:0048523,GO:0048532,GO:0048608,GO:0048731,GO:0048856,GO:0050789,GO:0050794,GO:0050896,GO:0051171,GO:0051172,GO:0051252,GO:0051253,GO:0051716,GO:0060255,GO:0061458,GO:0065007,GO:0070887,GO:0071229,GO:0071310,GO:0071395,GO:0071495,GO:0080090,GO:0090421,GO:1901700,GO:1901701,GO:1902679,GO:1903506,GO:1903507,GO:2000112,GO:2000113,GO:2001141
TRINITY_DN8297_c0_g1_i15	GO:0008150,GO:0009893,GO:0010604,GO:0010638,GO:0019222,GO:0031056,GO:0031058,GO:0031060,GO:0031062,GO:0031323,GO:0031325,GO:0031399,GO:0031401,GO:0032268,GO:0032270,GO:0033043,GO:0033044,GO:0048518,GO:0048522,GO:0050789,GO:0050794,GO:0051128,GO:0051130,GO:0051171,GO:0051173,GO:0051246,GO:0051247,GO:0051569,GO:0051571,GO:0060255,GO:0065007,GO:0080090,GO:1902275,GO:1905269,GO:2001252
TRINITY_DN8297_c0_g1_i18	GO:0008150,GO:0009893,GO:0010604,GO:0010638,GO:0019222,GO:0031056,GO:0031058,GO:0031060,GO:0031062,GO:0031323,GO:0031325,GO:0031399,GO:0031401,GO:0032268,GO:0032270,GO:0033043,GO:0033044,GO:0048518,GO:0048522,GO:0050789,GO:0050794,GO:0051128,GO:0051130,GO:0051171,GO:0051173,GO:0051246,GO:0051247,GO:0051569,GO:0051571,GO:0060255,GO:0065007,GO:0080090,GO:1902275,GO:1905269,GO:2001252
TRINITY_DN8297_c0_g1_i20	GO:0000166,GO:0003674,GO:0003676,GO:0003723,GO:0003729,GO:0003824,GO:0004672,GO:0004674,GO:0005488,GO:0005515,GO:0005575,GO:0005622,GO:0005623,GO:0005634,GO:0005737,GO:0005773,GO:0005886,GO:0006464,GO:0006468,GO:0006793,GO:0006796,GO:0006807,GO:0006996,GO:0007154,GO:0007165,GO:0007623,GO:0008150,GO:0008152,GO:0009314,GO:0009416,GO:0009605,GO:0009606,GO:0009628,GO:0009637,GO:0009638,GO:0009657,GO:0009658,GO:0009785,GO:0009881,GO:0009882,GO:0009898,GO:0009902,GO:0009903,GO:0009904,GO:0009986,GO:0009987,GO:0010119,GO:0010155,GO:0010181,GO:0010359,GO:0010360,GO:0010361,GO:0010362,GO:0016020,GO:0016043,GO:0016301,GO:0016310,GO:0016740,GO:0016772,GO:0016773,GO:0019538,GO:0019750,GO:0022898,GO:0023052,GO:0030522,GO:0032409,GO:0032410,GO:0032412,GO:0032413,GO:0032553,GO:0032879,GO:0034762,GO:0034763,GO:0034765,GO:0034766,GO:0035556,GO:0036094,GO:0036211,GO:0038023,GO:0042802,GO:0043167,GO:0043168,GO:0043170,GO:0043226,GO:0043227,GO:0043229,GO:0043231,GO:0043269,GO:0043271,GO:0043412,GO:0044070,GO:0044092,GO:0044237,GO:0044238,GO:0044260,GO:0044267,GO:0044424,GO:0044425,GO:0044444,GO:0044459,GO:0044464,GO:0046777,GO:0048037,GO:0048511,GO:0048519,GO:0050662,GO:0050789,GO:0050794,GO:0050896,GO:0051049,GO:0051051,GO:0051179,GO:0051234,GO:0051640,GO:0051641,GO:0051644,GO:0051649,GO:0051656,GO:0051667,GO:0051716,GO:0060089,GO:0065007,GO:0065009,GO:0071214,GO:0071478,GO:0071482,GO:0071483,GO:0071704,GO:0071840,GO:0071944,GO:0097159,GO:0097367,GO:0098552,GO:0098562,GO:0104004,GO:0140096,GO:1901265,GO:1901363,GO:1901564,GO:1903792,GO:1903959,GO:1903960,GO:1904062
TRINITY_DN8297_c0_g1_i23	GO:0000003,GO:0003006,GO:0007275,GO:0008150,GO:0009653,GO:0009790,GO:0009791,GO:0009793,GO:0009888,GO:0009933,GO:0010014,GO:0010016,GO:0010072,GO:0010154,GO:0022414,GO:0032501,GO:0032502,GO:0048316,GO:0048367,GO:0048507,GO:0048508,GO:0048532,GO:0048608,GO:0048731,GO:0048856,GO:0061458,GO:0090421
TRINITY_DN8297_c0_g1_i4	GO:0000166,GO:0003674,GO:0003676,GO:0003723,GO:0003729,GO:0003824,GO:0004672,GO:0004674,GO:0005488,GO:0005515,GO:0005575,GO:0005622,GO:0005623,GO:0005634,GO:0005737,GO:0005773,GO:0005886,GO:0006464,GO:0006468,GO:0006793,GO:0006796,GO:0006807,GO:0006996,GO:0007154,GO:0007165,GO:0007623,GO:0008150,GO:0008152,GO:0009314,GO:0009416,GO:0009605,GO:0009606,GO:0009628,GO:0009637,GO:0009638,GO:0009657,GO:0009658,GO:0009785,GO:0009881,GO:0009882,GO:0009898,GO:0009902,GO:0009903,GO:0009904,GO:0009986,GO:0009987,GO:0010119,GO:0010155,GO:0010181,GO:0010359,GO:0010360,GO:0010361,GO:0010362,GO:0016020,GO:0016043,GO:0016301,GO:0016310,GO:0016740,GO:0016772,GO:0016773,GO:0019538,GO:0019750,GO:0022898,GO:0023052,GO:0030522,GO:0032409,GO:0032410,GO:0032412,GO:0032413,GO:0032553,GO:0032879,GO:0034762,GO:0034763,GO:0034765,GO:0034766,GO:0035556,GO:0036094,GO:0036211,GO:0038023,GO:0042802,GO:0043167,GO:0043168,GO:0043170,GO:0043226,GO:0043227,GO:0043229,GO:0043231,GO:0043269,GO:0043271,GO:0043412,GO:0044070,GO:0044092,GO:0044237,GO:0044238,GO:0044260,GO:0044267,GO:0044424,GO:0044425,GO:0044444,GO:0044459,GO:0044464,GO:0046777,GO:0048037,GO:0048511,GO:0048519,GO:0050662,GO:0050789,GO:0050794,GO:0050896,GO:0051049,GO:0051051,GO:0051179,GO:0051234,GO:0051640,GO:0051641,GO:0051644,GO:0051649,GO:0051656,GO:0051667,GO:0051716,GO:0060089,GO:0065007,GO:0065009,GO:0071214,GO:0071478,GO:0071482,GO:0071483,GO:0071704,GO:0071840,GO:0071944,GO:0097159,GO:0097367,GO:0098552,GO:0098562,GO:0104004,GO:0140096,GO:1901265,GO:1901363,GO:1901564,GO:1903792,GO:1903959,GO:1903960,GO:1904062
TRINITY_DN8297_c0_g1_i7	GO:0008150,GO:0009893,GO:0010604,GO:0010638,GO:0019222,GO:0031056,GO:0031058,GO:0031060,GO:0031062,GO:0031323,GO:0031325,GO:0031399,GO:0031401,GO:0032268,GO:0032270,GO:0033043,GO:0033044,GO:0048518,GO:0048522,GO:0050789,GO:0050794,GO:0051128,GO:0051130,GO:0051171,GO:0051173,GO:0051246,GO:0051247,GO:0051569,GO:0051571,GO:0060255,GO:0065007,GO:0080090,GO:1902275,GO:1905269,GO:2001252
TRINITY_DN8297_c0_g1_i8	GO:0008150,GO:0009893,GO:0010604,GO:0010638,GO:0019222,GO:0031056,GO:0031058,GO:0031060,GO:0031062,GO:0031323,GO:0031325,GO:0031399,GO:0031401,GO:0032268,GO:0032270,GO:0033043,GO:0033044,GO:0048518,GO:0048522,GO:0050789,GO:0050794,GO:0051128,GO:0051130,GO:0051171,GO:0051173,GO:0051246,GO:0051247,GO:0051569,GO:0051571,GO:0060255,GO:0065007,GO:0080090,GO:1902275,GO:1905269,GO:2001252
TRINITY_DN8297_c0_g2_i1	GO:0000003,GO:0003006,GO:0007275,GO:0008150,GO:0009653,GO:0009790,GO:0009791,GO:0009793,GO:0009888,GO:0009933,GO:0010014,GO:0010016,GO:0010072,GO:0010154,GO:0022414,GO:0032501,GO:0032502,GO:0048316,GO:0048367,GO:0048507,GO:0048508,GO:0048532,GO:0048608,GO:0048731,GO:0048856,GO:0061458,GO:0090421
TRINITY_DN8297_c1_g1_i2	GO:0000003,GO:0003006,GO:0007275,GO:0008150,GO:0009653,GO:0009790,GO:0009791,GO:0009793,GO:0009888,GO:0009933,GO:0010014,GO:0010016,GO:0010072,GO:0010154,GO:0022414,GO:0032501,GO:0032502,GO:0048316,GO:0048367,GO:0048507,GO:0048508,GO:0048532,GO:0048608,GO:0048731,GO:0048856,GO:0061458,GO:0090421
TRINITY_DN8297_c1_g1_i4	GO:0000003,GO:0003006,GO:0007275,GO:0008150,GO:0009653,GO:0009790,GO:0009791,GO:0009793,GO:0009888,GO:0009933,GO:0010014,GO:0010016,GO:0010072,GO:0010154,GO:0022414,GO:0032501,GO:0032502,GO:0048316,GO:0048367,GO:0048507,GO:0048508,GO:0048532,GO:0048608,GO:0048731,GO:0048856,GO:0061458,GO:0090421
TRINITY_DN8297_c1_g1_i5	GO:0000003,GO:0003006,GO:0007275,GO:0008150,GO:0009653,GO:0009790,GO:0009791,GO:0009793,GO:0009888,GO:0009933,GO:0010014,GO:0010016,GO:0010072,GO:0010154,GO:0022414,GO:0032501,GO:0032502,GO:0048316,GO:0048367,GO:0048507,GO:0048508,GO:0048532,GO:0048608,GO:0048731,GO:0048856,GO:0061458,GO:0090421
TRINITY_DN8272_c0_g1_i1	GO:0000003,GO:0003006,GO:0003674,GO:0003824,GO:0004175,GO:0004252,GO:0005575,GO:0005576,GO:0005618,GO:0005623,GO:0006508,GO:0006807,GO:0007275,GO:0008150,GO:0008152,GO:0008233,GO:0008236,GO:0009505,GO:0009791,GO:0009845,GO:0009987,GO:0010154,GO:0010191,GO:0010214,GO:0016787,GO:0017171,GO:0019538,GO:0022414,GO:0030312,GO:0032501,GO:0032502,GO:0032504,GO:0043170,GO:0044237,GO:0044238,GO:0044464,GO:0048046,GO:0048316,GO:0048359,GO:0048608,GO:0048609,GO:0048731,GO:0048856,GO:0061458,GO:0070011,GO:0071704,GO:0071944,GO:0080001,GO:0090351,GO:0140096,GO:1901564
TRINITY_DN8292_c0_g1_i1	GO:0000079,GO:0001673,GO:0001932,GO:0001933,GO:0003674,GO:0004857,GO:0004860,GO:0004861,GO:0005575,GO:0005622,GO:0005623,GO:0005634,GO:0006469,GO:0008150,GO:0009892,GO:0010563,GO:0010605,GO:0016538,GO:0019207,GO:0019210,GO:0019220,GO:0019222,GO:0019887,GO:0030234,GO:0030291,GO:0031323,GO:0031324,GO:0031399,GO:0031400,GO:0032268,GO:0032269,GO:0033673,GO:0042325,GO:0042326,GO:0043073,GO:0043086,GO:0043226,GO:0043227,GO:0043229,GO:0043231,GO:0043549,GO:0044092,GO:0044424,GO:0044464,GO:0045736,GO:0045786,GO:0045859,GO:0045936,GO:0048519,GO:0048523,GO:0050789,GO:0050790,GO:0050794,GO:0051171,GO:0051172,GO:0051174,GO:0051246,GO:0051248,GO:0051338,GO:0051348,GO:0051726,GO:0060255,GO:0065007,GO:0065009,GO:0071900,GO:0071901,GO:0080090,GO:0098772,GO:1904029,GO:1904030
TRINITY_DN8216_c0_g1_i1	GO:0000151,GO:0000209,GO:0003674,GO:0003824,GO:0004842,GO:0005488,GO:0005515,GO:0005575,GO:0005622,GO:0005623,GO:0005737,GO:0005794,GO:0006464,GO:0006807,GO:0008150,GO:0008152,GO:0009893,GO:0009894,GO:0009896,GO:0009987,GO:0010604,GO:0012505,GO:0016567,GO:0016740,GO:0019222,GO:0019538,GO:0019787,GO:0019899,GO:0030162,GO:0031323,GO:0031325,GO:0031329,GO:0031331,GO:0031624,GO:0032268,GO:0032270,GO:0032434,GO:0032436,GO:0032446,GO:0032991,GO:0036211,GO:0042176,GO:0043170,GO:0043226,GO:0043227,GO:0043229,GO:0043231,GO:0043412,GO:0044237,GO:0044238,GO:0044260,GO:0044267,GO:0044390,GO:0044424,GO:0044444,GO:0044464,GO:0045732,GO:0045862,GO:0048518,GO:0048522,GO:0050789,GO:0050794,GO:0051171,GO:0051173,GO:0051246,GO:0051247,GO:0060255,GO:0061136,GO:0061630,GO:0061659,GO:0065007,GO:0070647,GO:0071704,GO:0080090,GO:0140096,GO:1901564,GO:1901800,GO:1902494,GO:1903050,GO:1903052,GO:1903362,GO:1903364,GO:1990234,GO:2000058,GO:2000060
TRINITY_DN8201_c0_g1_i1	GO:0000003,GO:0000578,GO:0000902,GO:0000904,GO:0003006,GO:0003674,GO:0005215,GO:0005575,GO:0005622,GO:0005623,GO:0005737,GO:0005783,GO:0005886,GO:0005911,GO:0006810,GO:0007275,GO:0007389,GO:0008150,GO:0009314,GO:0009416,GO:0009506,GO:0009605,GO:0009606,GO:0009628,GO:0009629,GO:0009630,GO:0009653,GO:0009790,GO:0009791,GO:0009793,GO:0009798,GO:0009880,GO:0009888,GO:0009914,GO:0009921,GO:0009926,GO:0009942,GO:0009958,GO:0009966,GO:0009986,GO:0009987,GO:0010015,GO:0010053,GO:0010054,GO:0010154,GO:0010252,GO:0010315,GO:0010329,GO:0010646,GO:0010817,GO:0010928,GO:0012505,GO:0012506,GO:0015562,GO:0016020,GO:0016043,GO:0016049,GO:0016328,GO:0021700,GO:0022414,GO:0022622,GO:0022857,GO:0023051,GO:0030054,GO:0030154,GO:0031090,GO:0031982,GO:0032501,GO:0032502,GO:0032989,GO:0032991,GO:0040007,GO:0042592,GO:0043226,GO:0043227,GO:0043229,GO:0043231,GO:0044422,GO:0044424,GO:0044425,GO:0044444,GO:0044459,GO:0044464,GO:0048316,GO:0048364,GO:0048468,GO:0048469,GO:0048583,GO:0048588,GO:0048589,GO:0048608,GO:0048731,GO:0048764,GO:0048765,GO:0048766,GO:0048767,GO:0048856,GO:0048869,GO:0048878,GO:0050789,GO:0050794,GO:0050896,GO:0051179,GO:0051234,GO:0055044,GO:0055085,GO:0060560,GO:0060918,GO:0061458,GO:0065007,GO:0065008,GO:0071695,GO:0071840,GO:0071944,GO:0080147,GO:0080161,GO:0090558,GO:0090627,GO:0098796,GO:0098797,GO:0099402,GO:1905392
TRINITY_DN8201_c0_g2_i1	GO:0000003,GO:0003002,GO:0003006,GO:0003674,GO:0005215,GO:0005575,GO:0005618,GO:0005622,GO:0005623,GO:0005737,GO:0005783,GO:0005886,GO:0005911,GO:0006810,GO:0007154,GO:0007165,GO:0007275,GO:0007389,GO:0008150,GO:0009314,GO:0009416,GO:0009505,GO:0009506,GO:0009605,GO:0009606,GO:0009628,GO:0009629,GO:0009630,GO:0009639,GO:0009640,GO:0009653,GO:0009719,GO:0009725,GO:0009733,GO:0009734,GO:0009755,GO:0009790,GO:0009791,GO:0009793,GO:0009908,GO:0009914,GO:0009921,GO:0009925,GO:0009926,GO:0009965,GO:0009966,GO:0009987,GO:0010016,GO:0010033,GO:0010051,GO:0010154,GO:0010229,GO:0010252,GO:0010315,GO:0010329,GO:0010338,GO:0010358,GO:0010646,GO:0010817,GO:0010928,GO:0012505,GO:0015562,GO:0016020,GO:0016021,GO:0016323,GO:0022414,GO:0022622,GO:0022857,GO:0023051,GO:0023052,GO:0030054,GO:0030312,GO:0031224,GO:0032501,GO:0032502,GO:0032870,GO:0032991,GO:0042221,GO:0042592,GO:0043226,GO:0043227,GO:0043229,GO:0043231,GO:0044424,GO:0044425,GO:0044444,GO:0044459,GO:0044464,GO:0045177,GO:0045178,GO:0048316,GO:0048364,GO:0048366,GO:0048367,GO:0048532,GO:0048583,GO:0048598,GO:0048608,GO:0048646,GO:0048731,GO:0048825,GO:0048826,GO:0048827,GO:0048830,GO:0048856,GO:0048878,GO:0050789,GO:0050794,GO:0050896,GO:0051179,GO:0051234,GO:0051716,GO:0055044,GO:0055085,GO:0060918,GO:0061458,GO:0065007,GO:0065008,GO:0070887,GO:0071310,GO:0071365,GO:0071495,GO:0071944,GO:0080161,GO:0090567,GO:0090698,GO:0098590,GO:0098796,GO:0098797,GO:0099402,GO:1905392,GO:1905393
TRINITY_DN8274_c0_g1_i4	GO:0003333,GO:0003674,GO:0005215,GO:0005342,GO:0005575,GO:0005623,GO:0005886,GO:0006810,GO:0006811,GO:0006820,GO:0006865,GO:0007275,GO:0008150,GO:0008509,GO:0008514,GO:0009653,GO:0009719,GO:0009725,GO:0009733,GO:0009791,GO:0009914,GO:0009926,GO:0010015,GO:0010033,GO:0010101,GO:0010102,GO:0010311,GO:0010328,GO:0010817,GO:0015075,GO:0015171,GO:0015318,GO:0015711,GO:0015849,GO:0016020,GO:0022622,GO:0022857,GO:0032501,GO:0032502,GO:0034220,GO:0042221,GO:0044464,GO:0046942,GO:0046943,GO:0048364,GO:0048527,GO:0048528,GO:0048646,GO:0048731,GO:0048829,GO:0048856,GO:0050896,GO:0051179,GO:0051234,GO:0055085,GO:0060918,GO:0060919,GO:0065007,GO:0065008,GO:0071702,GO:0071705,GO:0071944,GO:0080161,GO:0090696,GO:0090697,GO:0090698,GO:0098656,GO:0099402,GO:1903825,GO:1905039,GO:1905392,GO:1905393
TRINITY_DN8274_c0_g1_i5	GO:0003333,GO:0003674,GO:0005215,GO:0005342,GO:0005575,GO:0005623,GO:0005886,GO:0006810,GO:0006811,GO:0006820,GO:0006865,GO:0007275,GO:0008150,GO:0008509,GO:0008514,GO:0009653,GO:0009719,GO:0009725,GO:0009733,GO:0009791,GO:0009914,GO:0009926,GO:0010015,GO:0010033,GO:0010101,GO:0010102,GO:0010311,GO:0010328,GO:0010817,GO:0015075,GO:0015171,GO:0015318,GO:0015711,GO:0015849,GO:0016020,GO:0022622,GO:0022857,GO:0032501,GO:0032502,GO:0034220,GO:0042221,GO:0044464,GO:0046942,GO:0046943,GO:0048364,GO:0048527,GO:0048528,GO:0048646,GO:0048731,GO:0048829,GO:0048856,GO:0050896,GO:0051179,GO:0051234,GO:0055085,GO:0060918,GO:0060919,GO:0065007,GO:0065008,GO:0071702,GO:0071705,GO:0071944,GO:0080161,GO:0090696,GO:0090697,GO:0090698,GO:0098656,GO:0099402,GO:1903825,GO:1905039,GO:1905392,GO:1905393
TRINITY_DN8274_c0_g1_i7	GO:0003333,GO:0003674,GO:0005215,GO:0005342,GO:0005575,GO:0005623,GO:0005886,GO:0006810,GO:0006811,GO:0006820,GO:0006865,GO:0007275,GO:0008150,GO:0008509,GO:0008514,GO:0009653,GO:0009719,GO:0009725,GO:0009733,GO:0009791,GO:0009914,GO:0009926,GO:0010015,GO:0010033,GO:0010101,GO:0010102,GO:0010311,GO:0010328,GO:0010817,GO:0015075,GO:0015171,GO:0015318,GO:0015711,GO:0015849,GO:0016020,GO:0022622,GO:0022857,GO:0032501,GO:0032502,GO:0034220,GO:0042221,GO:0044464,GO:0046942,GO:0046943,GO:0048364,GO:0048527,GO:0048528,GO:0048646,GO:0048731,GO:0048829,GO:0048856,GO:0050896,GO:0051179,GO:0051234,GO:0055085,GO:0060918,GO:0060919,GO:0065007,GO:0065008,GO:0071702,GO:0071705,GO:0071944,GO:0080161,GO:0090696,GO:0090697,GO:0090698,GO:0098656,GO:0099402,GO:1903825,GO:1905039,GO:1905392,GO:1905393
TRINITY_DN8273_c0_g1_i12	GO:0000375,GO:0000377,GO:0000398,GO:0000413,GO:0003674,GO:0003755,GO:0003824,GO:0005488,GO:0005575,GO:0005622,GO:0005623,GO:0005634,GO:0005654,GO:0005681,GO:0005737,GO:0005773,GO:0005829,GO:0005886,GO:0006139,GO:0006396,GO:0006397,GO:0006457,GO:0006464,GO:0006725,GO:0006807,GO:0008144,GO:0008150,GO:0008152,GO:0008380,GO:0009987,GO:0010467,GO:0016018,GO:0016020,GO:0016043,GO:0016070,GO:0016071,GO:0016604,GO:0016607,GO:0016853,GO:0016859,GO:0018193,GO:0018208,GO:0019538,GO:0022607,GO:0030532,GO:0031974,GO:0031981,GO:0032991,GO:0033218,GO:0034641,GO:0036211,GO:0042277,GO:0043021,GO:0043170,GO:0043226,GO:0043227,GO:0043229,GO:0043231,GO:0043233,GO:0043412,GO:0043900,GO:0043902,GO:0043903,GO:0043933,GO:0044085,GO:0044237,GO:0044238,GO:0044260,GO:0044267,GO:0044422,GO:0044424,GO:0044428,GO:0044444,GO:0044446,GO:0044451,GO:0044464,GO:0044877,GO:0045069,GO:0045070,GO:0046483,GO:0046540,GO:0048518,GO:0048524,GO:0050789,GO:0050792,GO:0065003,GO:0065007,GO:0070013,GO:0071001,GO:0071704,GO:0071840,GO:0071944,GO:0090304,GO:0097525,GO:0097526,GO:0120114,GO:0140096,GO:1901360,GO:1901564,GO:1903900,GO:1903902,GO:1990904
TRINITY_DN8273_c0_g1_i14	GO:0000375,GO:0000377,GO:0000398,GO:0000413,GO:0003674,GO:0003755,GO:0003824,GO:0005488,GO:0005575,GO:0005622,GO:0005623,GO:0005634,GO:0005654,GO:0005681,GO:0005737,GO:0005773,GO:0005829,GO:0005886,GO:0006139,GO:0006396,GO:0006397,GO:0006457,GO:0006464,GO:0006725,GO:0006807,GO:0008144,GO:0008150,GO:0008152,GO:0008380,GO:0009987,GO:0010467,GO:0016018,GO:0016020,GO:0016043,GO:0016070,GO:0016071,GO:0016604,GO:0016607,GO:0016853,GO:0016859,GO:0018193,GO:0018208,GO:0019538,GO:0022607,GO:0030532,GO:0031974,GO:0031981,GO:0032991,GO:0033218,GO:0034641,GO:0036211,GO:0042277,GO:0043021,GO:0043170,GO:0043226,GO:0043227,GO:0043229,GO:0043231,GO:0043233,GO:0043412,GO:0043900,GO:0043902,GO:0043903,GO:0043933,GO:0044085,GO:0044237,GO:0044238,GO:0044260,GO:0044267,GO:0044422,GO:0044424,GO:0044428,GO:0044444,GO:0044446,GO:0044451,GO:0044464,GO:0044877,GO:0045069,GO:0045070,GO:0046483,GO:0046540,GO:0048518,GO:0048524,GO:0050789,GO:0050792,GO:0065003,GO:0065007,GO:0070013,GO:0071001,GO:0071704,GO:0071840,GO:0071944,GO:0090304,GO:0097525,GO:0097526,GO:0120114,GO:0140096,GO:1901360,GO:1901564,GO:1903900,GO:1903902,GO:1990904
TRINITY_DN8273_c0_g1_i3	GO:0000375,GO:0000377,GO:0000398,GO:0000413,GO:0003674,GO:0003755,GO:0003824,GO:0005488,GO:0005575,GO:0005622,GO:0005623,GO:0005634,GO:0005654,GO:0005681,GO:0005737,GO:0005773,GO:0005829,GO:0005886,GO:0006139,GO:0006396,GO:0006397,GO:0006457,GO:0006464,GO:0006725,GO:0006807,GO:0008144,GO:0008150,GO:0008152,GO:0008380,GO:0009987,GO:0010467,GO:0016018,GO:0016020,GO:0016043,GO:0016070,GO:0016071,GO:0016604,GO:0016607,GO:0016853,GO:0016859,GO:0018193,GO:0018208,GO:0019538,GO:0022607,GO:0030532,GO:0031974,GO:0031981,GO:0032991,GO:0033218,GO:0034641,GO:0036211,GO:0042277,GO:0043021,GO:0043170,GO:0043226,GO:0043227,GO:0043229,GO:0043231,GO:0043233,GO:0043412,GO:0043900,GO:0043902,GO:0043903,GO:0043933,GO:0044085,GO:0044237,GO:0044238,GO:0044260,GO:0044267,GO:0044422,GO:0044424,GO:0044428,GO:0044444,GO:0044446,GO:0044451,GO:0044464,GO:0044877,GO:0045069,GO:0045070,GO:0046483,GO:0046540,GO:0048518,GO:0048524,GO:0050789,GO:0050792,GO:0065003,GO:0065007,GO:0070013,GO:0071001,GO:0071704,GO:0071840,GO:0071944,GO:0090304,GO:0097525,GO:0097526,GO:0120114,GO:0140096,GO:1901360,GO:1901564,GO:1903900,GO:1903902,GO:1990904
TRINITY_DN8273_c0_g1_i7	GO:0000375,GO:0000377,GO:0000398,GO:0000413,GO:0003674,GO:0003755,GO:0003824,GO:0005488,GO:0005575,GO:0005622,GO:0005623,GO:0005634,GO:0005654,GO:0005681,GO:0005737,GO:0005773,GO:0005829,GO:0005886,GO:0006139,GO:0006396,GO:0006397,GO:0006457,GO:0006464,GO:0006725,GO:0006807,GO:0008144,GO:0008150,GO:0008152,GO:0008380,GO:0009987,GO:0010467,GO:0016018,GO:0016020,GO:0016043,GO:0016070,GO:0016071,GO:0016604,GO:0016607,GO:0016853,GO:0016859,GO:0018193,GO:0018208,GO:0019538,GO:0022607,GO:0030532,GO:0031974,GO:0031981,GO:0032991,GO:0033218,GO:0034641,GO:0036211,GO:0042277,GO:0043021,GO:0043170,GO:0043226,GO:0043227,GO:0043229,GO:0043231,GO:0043233,GO:0043412,GO:0043900,GO:0043902,GO:0043903,GO:0043933,GO:0044085,GO:0044237,GO:0044238,GO:0044260,GO:0044267,GO:0044422,GO:0044424,GO:0044428,GO:0044444,GO:0044446,GO:0044451,GO:0044464,GO:0044877,GO:0045069,GO:0045070,GO:0046483,GO:0046540,GO:0048518,GO:0048524,GO:0050789,GO:0050792,GO:0065003,GO:0065007,GO:0070013,GO:0071001,GO:0071704,GO:0071840,GO:0071944,GO:0090304,GO:0097525,GO:0097526,GO:0120114,GO:0140096,GO:1901360,GO:1901564,GO:1903900,GO:1903902,GO:1990904
TRINITY_DN8217_c0_g1_i1	GO:0005575,GO:0005623,GO:0005886,GO:0016020,GO:0044464,GO:0071944
TRINITY_DN8217_c0_g1_i2	GO:0005575,GO:0005623,GO:0005886,GO:0016020,GO:0044464,GO:0071944
TRINITY_DN8217_c0_g3_i1	GO:0000166,GO:0001882,GO:0001883,GO:0003674,GO:0003824,GO:0003933,GO:0003934,GO:0005488,GO:0005515,GO:0005525,GO:0005575,GO:0005622,GO:0005623,GO:0005737,GO:0006066,GO:0006725,GO:0006729,GO:0006732,GO:0006793,GO:0006796,GO:0006807,GO:0006950,GO:0006979,GO:0008150,GO:0008152,GO:0008270,GO:0008277,GO:0009058,GO:0009108,GO:0009966,GO:0009987,GO:0010646,GO:0016020,GO:0016787,GO:0016810,GO:0016814,GO:0017076,GO:0017144,GO:0018130,GO:0019001,GO:0019238,GO:0019438,GO:0019637,GO:0019751,GO:0023051,GO:0032549,GO:0032550,GO:0032553,GO:0032555,GO:0032561,GO:0034311,GO:0034312,GO:0034641,GO:0035639,GO:0035998,GO:0036094,GO:0042558,GO:0042559,GO:0042802,GO:0042803,GO:0043167,GO:0043168,GO:0043169,GO:0044237,GO:0044249,GO:0044271,GO:0044281,GO:0044283,GO:0044424,GO:0044464,GO:0046146,GO:0046165,GO:0046173,GO:0046483,GO:0046872,GO:0046914,GO:0046983,GO:0048583,GO:0050789,GO:0050794,GO:0050896,GO:0051066,GO:0051186,GO:0051188,GO:0065007,GO:0071704,GO:0090407,GO:0097159,GO:0097367,GO:1901265,GO:1901360,GO:1901362,GO:1901363,GO:1901564,GO:1901566,GO:1901576,GO:1901615,GO:1901617
TRINITY_DN8217_c0_g4_i1	GO:0000375,GO:0000377,GO:0000398,GO:0000956,GO:0001101,GO:0003674,GO:0003676,GO:0003723,GO:0005488,GO:0005575,GO:0005622,GO:0005623,GO:0005634,GO:0005688,GO:0006139,GO:0006396,GO:0006397,GO:0006401,GO:0006402,GO:0006725,GO:0006807,GO:0006950,GO:0008150,GO:0008152,GO:0008380,GO:0009056,GO:0009057,GO:0009414,GO:0009415,GO:0009628,GO:0009719,GO:0009725,GO:0009737,GO:0009892,GO:0009987,GO:0010033,GO:0010035,GO:0010467,GO:0010468,GO:0010605,GO:0010629,GO:0016070,GO:0016071,GO:0019222,GO:0019439,GO:0030532,GO:0032991,GO:0033993,GO:0034641,GO:0034655,GO:0042221,GO:0043170,GO:0043226,GO:0043227,GO:0043229,GO:0043231,GO:0044237,GO:0044238,GO:0044248,GO:0044260,GO:0044265,GO:0044270,GO:0044422,GO:0044424,GO:0044428,GO:0044446,GO:0044464,GO:0046483,GO:0046540,GO:0046700,GO:0048519,GO:0050789,GO:0050896,GO:0060255,GO:0065007,GO:0071704,GO:0090304,GO:0097159,GO:0097305,GO:0097525,GO:0097526,GO:0120114,GO:1901360,GO:1901361,GO:1901363,GO:1901575,GO:1901700,GO:1990726,GO:1990904
TRINITY_DN8248_c0_g2_i2	GO:0005575,GO:0005622,GO:0005623,GO:0005737,GO:0005768,GO:0005769,GO:0005886,GO:0006810,GO:0006811,GO:0006812,GO:0008150,GO:0012505,GO:0015693,GO:0016020,GO:0030001,GO:0031410,GO:0031982,GO:0043226,GO:0043227,GO:0043229,GO:0044424,GO:0044444,GO:0044464,GO:0051179,GO:0051234,GO:0070838,GO:0071944,GO:0072511,GO:0097708
TRINITY_DN8245_c0_g1_i11	GO:0001676,GO:0003674,GO:0003824,GO:0004467,GO:0005575,GO:0005622,GO:0005623,GO:0005737,GO:0005783,GO:0005794,GO:0005886,GO:0006082,GO:0006629,GO:0006631,GO:0008150,GO:0008152,GO:0009987,GO:0012505,GO:0015645,GO:0016020,GO:0016405,GO:0016874,GO:0016877,GO:0016878,GO:0019752,GO:0032787,GO:0043226,GO:0043227,GO:0043229,GO:0043231,GO:0043436,GO:0044237,GO:0044238,GO:0044255,GO:0044281,GO:0044424,GO:0044444,GO:0044464,GO:0071704,GO:0071944
TRINITY_DN8223_c0_g1_i1	GO:0006139,GO:0006725,GO:0006807,GO:0008150,GO:0008152,GO:0009451,GO:0009987,GO:0016070,GO:0034641,GO:0043170,GO:0043412,GO:0044237,GO:0044238,GO:0046483,GO:0071704,GO:0090304,GO:1901360
TRINITY_DN8223_c0_g1_i2	GO:0006139,GO:0006725,GO:0006807,GO:0008150,GO:0008152,GO:0009451,GO:0009987,GO:0016070,GO:0034641,GO:0043170,GO:0043412,GO:0044237,GO:0044238,GO:0046483,GO:0071704,GO:0090304,GO:1901360
TRINITY_DN8223_c0_g1_i4	GO:0006139,GO:0006725,GO:0006807,GO:0008150,GO:0008152,GO:0009451,GO:0009987,GO:0016070,GO:0034641,GO:0043170,GO:0043412,GO:0044237,GO:0044238,GO:0046483,GO:0071704,GO:0090304,GO:1901360
TRINITY_DN8238_c0_g1_i11	GO:0003674,GO:0003676,GO:0003677,GO:0003723,GO:0003729,GO:0003730,GO:0005488,GO:0005575,GO:0005622,GO:0005623,GO:0005737,GO:0006996,GO:0008150,GO:0009507,GO:0009532,GO:0009536,GO:0009570,GO:0009657,GO:0009658,GO:0009894,GO:0009987,GO:0010468,GO:0010608,GO:0016043,GO:0019219,GO:0019222,GO:0031323,GO:0031329,GO:0043226,GO:0043227,GO:0043229,GO:0043231,GO:0043487,GO:0043488,GO:0043565,GO:0044422,GO:0044424,GO:0044434,GO:0044435,GO:0044444,GO:0044446,GO:0044464,GO:0050789,GO:0050794,GO:0051171,GO:0051252,GO:0060255,GO:0061013,GO:0065007,GO:0065008,GO:0071840,GO:0080090,GO:0097159,GO:1901363,GO:1903311
TRINITY_DN8238_c0_g1_i13	GO:0003674,GO:0003676,GO:0003677,GO:0003723,GO:0003729,GO:0003730,GO:0005488,GO:0005575,GO:0005622,GO:0005623,GO:0005737,GO:0006996,GO:0008150,GO:0009507,GO:0009532,GO:0009536,GO:0009570,GO:0009657,GO:0009658,GO:0009894,GO:0009987,GO:0010468,GO:0010608,GO:0016043,GO:0019219,GO:0019222,GO:0031323,GO:0031329,GO:0043226,GO:0043227,GO:0043229,GO:0043231,GO:0043487,GO:0043488,GO:0043565,GO:0044422,GO:0044424,GO:0044434,GO:0044435,GO:0044444,GO:0044446,GO:0044464,GO:0050789,GO:0050794,GO:0051171,GO:0051252,GO:0060255,GO:0061013,GO:0065007,GO:0065008,GO:0071840,GO:0080090,GO:0097159,GO:1901363,GO:1903311
TRINITY_DN8238_c0_g1_i15	GO:0003674,GO:0003676,GO:0003677,GO:0003723,GO:0003729,GO:0003730,GO:0005488,GO:0005575,GO:0005622,GO:0005623,GO:0005737,GO:0006996,GO:0008150,GO:0009507,GO:0009532,GO:0009536,GO:0009570,GO:0009657,GO:0009658,GO:0009894,GO:0009987,GO:0010468,GO:0010608,GO:0016043,GO:0019219,GO:0019222,GO:0031323,GO:0031329,GO:0043226,GO:0043227,GO:0043229,GO:0043231,GO:0043487,GO:0043488,GO:0043565,GO:0044422,GO:0044424,GO:0044434,GO:0044435,GO:0044444,GO:0044446,GO:0044464,GO:0050789,GO:0050794,GO:0051171,GO:0051252,GO:0060255,GO:0061013,GO:0065007,GO:0065008,GO:0071840,GO:0080090,GO:0097159,GO:1901363,GO:1903311
TRINITY_DN8238_c0_g1_i17	GO:0003674,GO:0003676,GO:0003677,GO:0003723,GO:0003729,GO:0003730,GO:0005488,GO:0005575,GO:0005622,GO:0005623,GO:0005737,GO:0006996,GO:0008150,GO:0009507,GO:0009532,GO:0009536,GO:0009570,GO:0009657,GO:0009658,GO:0009894,GO:0009987,GO:0010468,GO:0010608,GO:0016043,GO:0019219,GO:0019222,GO:0031323,GO:0031329,GO:0043226,GO:0043227,GO:0043229,GO:0043231,GO:0043487,GO:0043488,GO:0043565,GO:0044422,GO:0044424,GO:0044434,GO:0044435,GO:0044444,GO:0044446,GO:0044464,GO:0050789,GO:0050794,GO:0051171,GO:0051252,GO:0060255,GO:0061013,GO:0065007,GO:0065008,GO:0071840,GO:0080090,GO:0097159,GO:1901363,GO:1903311
TRINITY_DN8238_c0_g1_i2	GO:0003674,GO:0003676,GO:0003677,GO:0003723,GO:0003729,GO:0003730,GO:0005488,GO:0005575,GO:0005622,GO:0005623,GO:0005737,GO:0006996,GO:0008150,GO:0009507,GO:0009532,GO:0009536,GO:0009570,GO:0009657,GO:0009658,GO:0009894,GO:0009987,GO:0010468,GO:0010608,GO:0016043,GO:0019219,GO:0019222,GO:0031323,GO:0031329,GO:0043226,GO:0043227,GO:0043229,GO:0043231,GO:0043487,GO:0043488,GO:0043565,GO:0044422,GO:0044424,GO:0044434,GO:0044435,GO:0044444,GO:0044446,GO:0044464,GO:0050789,GO:0050794,GO:0051171,GO:0051252,GO:0060255,GO:0061013,GO:0065007,GO:0065008,GO:0071840,GO:0080090,GO:0097159,GO:1901363,GO:1903311
TRINITY_DN8238_c0_g1_i4	GO:0003674,GO:0003676,GO:0003677,GO:0003723,GO:0003729,GO:0003730,GO:0005488,GO:0005575,GO:0005622,GO:0005623,GO:0005737,GO:0006996,GO:0008150,GO:0009507,GO:0009532,GO:0009536,GO:0009570,GO:0009657,GO:0009658,GO:0009894,GO:0009987,GO:0010468,GO:0010608,GO:0016043,GO:0019219,GO:0019222,GO:0031323,GO:0031329,GO:0043226,GO:0043227,GO:0043229,GO:0043231,GO:0043487,GO:0043488,GO:0043565,GO:0044422,GO:0044424,GO:0044434,GO:0044435,GO:0044444,GO:0044446,GO:0044464,GO:0050789,GO:0050794,GO:0051171,GO:0051252,GO:0060255,GO:0061013,GO:0065007,GO:0065008,GO:0071840,GO:0080090,GO:0097159,GO:1901363,GO:1903311
TRINITY_DN8238_c0_g1_i5	GO:0003674,GO:0003676,GO:0003677,GO:0003723,GO:0003729,GO:0003730,GO:0005488,GO:0005575,GO:0005622,GO:0005623,GO:0005737,GO:0006996,GO:0008150,GO:0009507,GO:0009532,GO:0009536,GO:0009570,GO:0009657,GO:0009658,GO:0009894,GO:0009987,GO:0010468,GO:0010608,GO:0016043,GO:0019219,GO:0019222,GO:0031323,GO:0031329,GO:0043226,GO:0043227,GO:0043229,GO:0043231,GO:0043487,GO:0043488,GO:0043565,GO:0044422,GO:0044424,GO:0044434,GO:0044435,GO:0044444,GO:0044446,GO:0044464,GO:0050789,GO:0050794,GO:0051171,GO:0051252,GO:0060255,GO:0061013,GO:0065007,GO:0065008,GO:0071840,GO:0080090,GO:0097159,GO:1901363,GO:1903311
TRINITY_DN8238_c0_g1_i7	GO:0003674,GO:0003676,GO:0003677,GO:0003723,GO:0003729,GO:0003730,GO:0005488,GO:0005575,GO:0005622,GO:0005623,GO:0005737,GO:0006996,GO:0008150,GO:0009507,GO:0009532,GO:0009536,GO:0009570,GO:0009657,GO:0009658,GO:0009894,GO:0009987,GO:0010468,GO:0010608,GO:0016043,GO:0019219,GO:0019222,GO:0031323,GO:0031329,GO:0043226,GO:0043227,GO:0043229,GO:0043231,GO:0043487,GO:0043488,GO:0043565,GO:0044422,GO:0044424,GO:0044434,GO:0044435,GO:0044444,GO:0044446,GO:0044464,GO:0050789,GO:0050794,GO:0051171,GO:0051252,GO:0060255,GO:0061013,GO:0065007,GO:0065008,GO:0071840,GO:0080090,GO:0097159,GO:1901363,GO:1903311
TRINITY_DN8283_c0_g1_i1	GO:0003674,GO:0003700,GO:0006355,GO:0008150,GO:0009889,GO:0010468,GO:0010556,GO:0019219,GO:0019222,GO:0031323,GO:0031326,GO:0050789,GO:0050794,GO:0051171,GO:0051252,GO:0060255,GO:0065007,GO:0080090,GO:0140110,GO:1903506,GO:2000112,GO:2001141
TRINITY_DN8281_c0_g1_i1	GO:0003674,GO:0003824,GO:0005575,GO:0005622,GO:0005623,GO:0005737,GO:0005829,GO:0008150,GO:0008152,GO:0009853,GO:0009987,GO:0016491,GO:0016614,GO:0016616,GO:0016618,GO:0030267,GO:0043094,GO:0044237,GO:0044424,GO:0044444,GO:0044464,GO:0055114
TRINITY_DN8268_c0_g1_i2	GO:0000028,GO:0000447,GO:0000460,GO:0000462,GO:0000466,GO:0000469,GO:0000472,GO:0000478,GO:0000479,GO:0000480,GO:0000966,GO:0000967,GO:0003674,GO:0003676,GO:0003723,GO:0005488,GO:0005575,GO:0005622,GO:0005623,GO:0005634,GO:0005730,GO:0006139,GO:0006364,GO:0006396,GO:0006725,GO:0006807,GO:0006996,GO:0008150,GO:0008152,GO:0009987,GO:0010467,GO:0016043,GO:0016070,GO:0016072,GO:0019843,GO:0022607,GO:0022613,GO:0022618,GO:0030490,GO:0030684,GO:0030686,GO:0031974,GO:0031981,GO:0032991,GO:0034462,GO:0034470,GO:0034471,GO:0034622,GO:0034641,GO:0034660,GO:0042134,GO:0042254,GO:0042255,GO:0042274,GO:0043170,GO:0043226,GO:0043227,GO:0043228,GO:0043229,GO:0043231,GO:0043232,GO:0043233,GO:0043933,GO:0044085,GO:0044237,GO:0044238,GO:0044422,GO:0044424,GO:0044428,GO:0044446,GO:0044464,GO:0046483,GO:0065003,GO:0070013,GO:0070925,GO:0071704,GO:0071826,GO:0071840,GO:0090304,GO:0090305,GO:0090501,GO:0090502,GO:0097159,GO:1901360,GO:1901363,GO:1990904
TRINITY_DN8277_c0_g1_i2	GO:0005575,GO:0005622,GO:0005623,GO:0005634,GO:0043226,GO:0043227,GO:0043229,GO:0043231,GO:0044424,GO:0044464
TRINITY_DN8277_c0_g1_i5	GO:0005575,GO:0005622,GO:0005623,GO:0005634,GO:0043226,GO:0043227,GO:0043229,GO:0043231,GO:0044424,GO:0044464
TRINITY_DN8277_c0_g1_i6	GO:0005575,GO:0005622,GO:0005623,GO:0005634,GO:0043226,GO:0043227,GO:0043229,GO:0043231,GO:0044424,GO:0044464
TRINITY_DN8277_c0_g1_i8	GO:0005575,GO:0005622,GO:0005623,GO:0005634,GO:0043226,GO:0043227,GO:0043229,GO:0043231,GO:0044424,GO:0044464
TRINITY_DN8277_c1_g1_i1	GO:0000226,GO:0000278,GO:0000280,GO:0000281,GO:0000910,GO:0001578,GO:0003674,GO:0003824,GO:0005488,GO:0005515,GO:0005575,GO:0005622,GO:0005623,GO:0005634,GO:0005635,GO:0006810,GO:0006928,GO:0006996,GO:0006997,GO:0006998,GO:0007010,GO:0007017,GO:0007018,GO:0007049,GO:0007051,GO:0007052,GO:0008017,GO:0008088,GO:0008089,GO:0008092,GO:0008150,GO:0008568,GO:0009987,GO:0010256,GO:0010458,GO:0010970,GO:0012505,GO:0015631,GO:0016020,GO:0016043,GO:0016462,GO:0016787,GO:0016817,GO:0016818,GO:0016887,GO:0017111,GO:0019896,GO:0022402,GO:0022411,GO:0022607,GO:0030496,GO:0030705,GO:0031090,GO:0031468,GO:0031965,GO:0031967,GO:0031975,GO:0034214,GO:0034643,GO:0042623,GO:0043014,GO:0043226,GO:0043227,GO:0043229,GO:0043231,GO:0043933,GO:0044085,GO:0044422,GO:0044424,GO:0044428,GO:0044446,GO:0044464,GO:0044770,GO:0044772,GO:0046907,GO:0047497,GO:0048285,GO:0048487,GO:0051013,GO:0051179,GO:0051228,GO:0051230,GO:0051234,GO:0051259,GO:0051260,GO:0051301,GO:0051640,GO:0051641,GO:0051646,GO:0051649,GO:0051654,GO:0051656,GO:0061024,GO:0061640,GO:0065003,GO:0071840,GO:0072384,GO:0090148,GO:0098930,GO:0099111,GO:0140014,GO:0140096,GO:1902850,GO:1903008,GO:1903047
TRINITY_DN8277_c1_g1_i2	GO:0000226,GO:0000278,GO:0000280,GO:0000281,GO:0000910,GO:0001578,GO:0003674,GO:0003824,GO:0005488,GO:0005515,GO:0005575,GO:0005622,GO:0005623,GO:0005634,GO:0005635,GO:0006810,GO:0006928,GO:0006996,GO:0006997,GO:0006998,GO:0007010,GO:0007017,GO:0007018,GO:0007049,GO:0007051,GO:0007052,GO:0008017,GO:0008088,GO:0008089,GO:0008092,GO:0008150,GO:0008568,GO:0009987,GO:0010256,GO:0010458,GO:0010970,GO:0012505,GO:0015631,GO:0016020,GO:0016043,GO:0016462,GO:0016787,GO:0016817,GO:0016818,GO:0016887,GO:0017111,GO:0019896,GO:0022402,GO:0022411,GO:0022607,GO:0030496,GO:0030705,GO:0031090,GO:0031468,GO:0031965,GO:0031967,GO:0031975,GO:0034214,GO:0034643,GO:0042623,GO:0043014,GO:0043226,GO:0043227,GO:0043229,GO:0043231,GO:0043933,GO:0044085,GO:0044422,GO:0044424,GO:0044428,GO:0044446,GO:0044464,GO:0044770,GO:0044772,GO:0046907,GO:0047497,GO:0048285,GO:0048487,GO:0051013,GO:0051179,GO:0051228,GO:0051230,GO:0051234,GO:0051259,GO:0051260,GO:0051301,GO:0051640,GO:0051641,GO:0051646,GO:0051649,GO:0051654,GO:0051656,GO:0061024,GO:0061640,GO:0065003,GO:0071840,GO:0072384,GO:0090148,GO:0098930,GO:0099111,GO:0140014,GO:0140096,GO:1902850,GO:1903008,GO:1903047
TRINITY_DN8277_c1_g2_i1	GO:0000226,GO:0000278,GO:0000280,GO:0000281,GO:0000910,GO:0001578,GO:0003674,GO:0003824,GO:0005488,GO:0005515,GO:0005575,GO:0005622,GO:0005623,GO:0005634,GO:0005635,GO:0006810,GO:0006928,GO:0006996,GO:0006997,GO:0006998,GO:0007010,GO:0007017,GO:0007018,GO:0007049,GO:0007051,GO:0007052,GO:0008017,GO:0008088,GO:0008089,GO:0008092,GO:0008150,GO:0008568,GO:0009987,GO:0010256,GO:0010458,GO:0010970,GO:0012505,GO:0015631,GO:0016020,GO:0016043,GO:0016462,GO:0016787,GO:0016817,GO:0016818,GO:0016887,GO:0017111,GO:0019896,GO:0022402,GO:0022411,GO:0022607,GO:0030496,GO:0030705,GO:0031090,GO:0031468,GO:0031965,GO:0031967,GO:0031975,GO:0034214,GO:0034643,GO:0042623,GO:0043014,GO:0043226,GO:0043227,GO:0043229,GO:0043231,GO:0043933,GO:0044085,GO:0044422,GO:0044424,GO:0044428,GO:0044446,GO:0044464,GO:0044770,GO:0044772,GO:0046907,GO:0047497,GO:0048285,GO:0048487,GO:0051013,GO:0051179,GO:0051228,GO:0051230,GO:0051234,GO:0051259,GO:0051260,GO:0051301,GO:0051640,GO:0051641,GO:0051646,GO:0051649,GO:0051654,GO:0051656,GO:0061024,GO:0061640,GO:0065003,GO:0071840,GO:0072384,GO:0090148,GO:0098930,GO:0099111,GO:0140014,GO:0140096,GO:1902850,GO:1903008,GO:1903047
TRINITY_DN8277_c2_g1_i1	GO:0000922,GO:0005575,GO:0005622,GO:0005623,GO:0005634,GO:0005737,GO:0005819,GO:0005856,GO:0005874,GO:0015630,GO:0043226,GO:0043227,GO:0043228,GO:0043229,GO:0043231,GO:0043232,GO:0044422,GO:0044424,GO:0044430,GO:0044446,GO:0044464,GO:0099080,GO:0099081,GO:0099512,GO:0099513
TRINITY_DN8277_c2_g2_i1	GO:0000922,GO:0005575,GO:0005622,GO:0005623,GO:0005634,GO:0005737,GO:0005819,GO:0005856,GO:0005874,GO:0015630,GO:0043226,GO:0043227,GO:0043228,GO:0043229,GO:0043231,GO:0043232,GO:0044422,GO:0044424,GO:0044430,GO:0044446,GO:0044464,GO:0099080,GO:0099081,GO:0099512,GO:0099513
TRINITY_DN8277_c2_g3_i1	GO:0000922,GO:0005575,GO:0005622,GO:0005623,GO:0005634,GO:0005737,GO:0005819,GO:0005856,GO:0005874,GO:0015630,GO:0043226,GO:0043227,GO:0043228,GO:0043229,GO:0043231,GO:0043232,GO:0044422,GO:0044424,GO:0044430,GO:0044446,GO:0044464,GO:0099080,GO:0099081,GO:0099512,GO:0099513
TRINITY_DN8241_c0_g1_i2	GO:0003674,GO:0003824,GO:0005575,GO:0005622,GO:0005623,GO:0005737,GO:0006139,GO:0006725,GO:0006753,GO:0006793,GO:0006796,GO:0006807,GO:0008150,GO:0008152,GO:0009056,GO:0009058,GO:0009141,GO:0009143,GO:0009987,GO:0016462,GO:0016787,GO:0016817,GO:0016818,GO:0018130,GO:0019438,GO:0019439,GO:0019637,GO:0034404,GO:0034641,GO:0034654,GO:0034655,GO:0044237,GO:0044238,GO:0044248,GO:0044249,GO:0044270,GO:0044271,GO:0044281,GO:0044283,GO:0044424,GO:0044464,GO:0046434,GO:0046483,GO:0046700,GO:0047429,GO:0055086,GO:0071704,GO:1901292,GO:1901360,GO:1901361,GO:1901362,GO:1901575,GO:1901576
TRINITY_DN3272_c0_g1_i3	GO:0003674,GO:0003824,GO:0005575,GO:0005622,GO:0005623,GO:0005737,GO:0006139,GO:0006725,GO:0006753,GO:0006793,GO:0006796,GO:0006807,GO:0008150,GO:0008152,GO:0009056,GO:0009058,GO:0009141,GO:0009143,GO:0009987,GO:0016462,GO:0016787,GO:0016817,GO:0016818,GO:0018130,GO:0019438,GO:0019439,GO:0019637,GO:0034404,GO:0034641,GO:0034654,GO:0034655,GO:0044237,GO:0044238,GO:0044248,GO:0044249,GO:0044270,GO:0044271,GO:0044281,GO:0044283,GO:0044424,GO:0044464,GO:0046434,GO:0046483,GO:0046700,GO:0047429,GO:0055086,GO:0071704,GO:1901292,GO:1901360,GO:1901361,GO:1901362,GO:1901575,GO:1901576
TRINITY_DN41032_c0_g1_i1	GO:0003674,GO:0003676,GO:0003723,GO:0003824,GO:0004518,GO:0004519,GO:0005488,GO:0005575,GO:0005622,GO:0005623,GO:0006139,GO:0006725,GO:0006807,GO:0008150,GO:0008152,GO:0009451,GO:0009987,GO:0016070,GO:0016787,GO:0016788,GO:0034641,GO:0043170,GO:0043226,GO:0043227,GO:0043229,GO:0043231,GO:0043412,GO:0044237,GO:0044238,GO:0044424,GO:0044464,GO:0046483,GO:0071704,GO:0090304,GO:0090305,GO:0097159,GO:1901360,GO:1901363
TRINITY_DN41083_c0_g1_i1	GO:0001101,GO:0002218,GO:0002252,GO:0002253,GO:0002376,GO:0002682,GO:0002684,GO:0003674,GO:0004888,GO:0005215,GO:0005216,GO:0005261,GO:0005262,GO:0005575,GO:0005623,GO:0005886,GO:0006810,GO:0006811,GO:0006812,GO:0006816,GO:0006950,GO:0006952,GO:0006955,GO:0007154,GO:0007165,GO:0007267,GO:0008066,GO:0008150,GO:0008324,GO:0009605,GO:0009607,GO:0009611,GO:0009617,GO:0009682,GO:0009719,GO:0009725,GO:0009753,GO:0009755,GO:0009864,GO:0009867,GO:0009987,GO:0010033,GO:0010243,GO:0015075,GO:0015085,GO:0015267,GO:0015318,GO:0016020,GO:0019722,GO:0019932,GO:0022803,GO:0022838,GO:0022857,GO:0022890,GO:0023052,GO:0030001,GO:0031347,GO:0031349,GO:0032870,GO:0034220,GO:0035556,GO:0038023,GO:0042221,GO:0042742,GO:0043200,GO:0043207,GO:0044464,GO:0045087,GO:0045088,GO:0045089,GO:0046873,GO:0048518,GO:0048583,GO:0048584,GO:0050776,GO:0050778,GO:0050789,GO:0050794,GO:0050896,GO:0051179,GO:0051234,GO:0051704,GO:0051707,GO:0051716,GO:0055085,GO:0060089,GO:0065007,GO:0070588,GO:0070838,GO:0070887,GO:0071229,GO:0071230,GO:0071310,GO:0071395,GO:0071417,GO:0071495,GO:0071944,GO:0072511,GO:0080134,GO:0098542,GO:0098655,GO:0098660,GO:0098662,GO:1901698,GO:1901699,GO:1901700,GO:1901701
TRINITY_DN41067_c0_g1_i1	GO:0003674,GO:0003824,GO:0004601,GO:0005575,GO:0005618,GO:0005623,GO:0005911,GO:0008150,GO:0008152,GO:0009505,GO:0009506,GO:0009636,GO:0009664,GO:0009987,GO:0016043,GO:0016209,GO:0016491,GO:0016684,GO:0030054,GO:0030312,GO:0042221,GO:0044464,GO:0045229,GO:0050896,GO:0051716,GO:0055044,GO:0055114,GO:0070887,GO:0071554,GO:0071555,GO:0071669,GO:0071840,GO:0071944,GO:0097237,GO:0098754,GO:0098869,GO:1990748
TRINITY_DN41019_c0_g1_i1	GO:0003674,GO:0003676,GO:0003677,GO:0003700,GO:0005488,GO:0005575,GO:0005622,GO:0005623,GO:0005634,GO:0006355,GO:0008150,GO:0009889,GO:0010468,GO:0010556,GO:0019219,GO:0019222,GO:0022603,GO:0031323,GO:0031326,GO:0043226,GO:0043227,GO:0043229,GO:0043231,GO:0043565,GO:0044424,GO:0044464,GO:0048831,GO:0050789,GO:0050793,GO:0050794,GO:0051171,GO:0051239,GO:0051252,GO:0060255,GO:0060688,GO:0065007,GO:0080090,GO:0097159,GO:0140110,GO:1900618,GO:1901363,GO:1903506,GO:1905428,GO:2000026,GO:2000032,GO:2000112,GO:2001141
TRINITY_DN41023_c0_g1_i1	GO:0003674,GO:0003824,GO:0004842,GO:0005575,GO:0005622,GO:0005623,GO:0005634,GO:0005737,GO:0006464,GO:0006807,GO:0008150,GO:0008152,GO:0009787,GO:0009966,GO:0009987,GO:0010029,GO:0010119,GO:0010646,GO:0016567,GO:0016740,GO:0019538,GO:0019787,GO:0023051,GO:0032446,GO:0036211,GO:0043170,GO:0043226,GO:0043227,GO:0043229,GO:0043231,GO:0043412,GO:0044237,GO:0044238,GO:0044260,GO:0044267,GO:0044424,GO:0044464,GO:0048580,GO:0048583,GO:0050789,GO:0050793,GO:0050794,GO:0051239,GO:0061630,GO:0061659,GO:0065007,GO:0070647,GO:0071704,GO:0140096,GO:1900140,GO:1901419,GO:1901564,GO:1905957,GO:2000026
TRINITY_DN41080_c0_g1_i1	GO:0003674,GO:0003700,GO:0005575,GO:0005622,GO:0005623,GO:0005634,GO:0006355,GO:0008150,GO:0009889,GO:0009987,GO:0010033,GO:0010035,GO:0010038,GO:0010045,GO:0010200,GO:0010243,GO:0010468,GO:0010556,GO:0019219,GO:0019222,GO:0031323,GO:0031326,GO:0042221,GO:0042493,GO:0043226,GO:0043227,GO:0043229,GO:0043231,GO:0044424,GO:0044464,GO:0050789,GO:0050793,GO:0050794,GO:0050896,GO:0051171,GO:0051239,GO:0051252,GO:0051716,GO:0060255,GO:0065007,GO:0070887,GO:0071241,GO:0071248,GO:0071289,GO:0080090,GO:0140110,GO:1901698,GO:1901700,GO:1903506,GO:2000026,GO:2000112,GO:2000280,GO:2001141
TRINITY_DN41097_c0_g1_i1	GO:0002009,GO:0005575,GO:0005622,GO:0005623,GO:0005737,GO:0005856,GO:0005874,GO:0005886,GO:0005929,GO:0006996,GO:0007275,GO:0007369,GO:0008150,GO:0009653,GO:0009790,GO:0009888,GO:0009966,GO:0009968,GO:0009987,GO:0010646,GO:0010648,GO:0015630,GO:0016020,GO:0016043,GO:0022603,GO:0022607,GO:0023051,GO:0023057,GO:0030030,GO:0030031,GO:0030111,GO:0030178,GO:0032501,GO:0032502,GO:0042995,GO:0043226,GO:0043228,GO:0043229,GO:0043232,GO:0044085,GO:0044422,GO:0044424,GO:0044430,GO:0044446,GO:0044464,GO:0044782,GO:0048519,GO:0048523,GO:0048583,GO:0048585,GO:0048598,GO:0048729,GO:0048856,GO:0050789,GO:0050793,GO:0050794,GO:0051239,GO:0060026,GO:0060027,GO:0060271,GO:0060429,GO:0060828,GO:0065007,GO:0070925,GO:0071840,GO:0071944,GO:0090090,GO:0090175,GO:0099080,GO:0099081,GO:0099512,GO:0099513,GO:0120025,GO:0120031,GO:0120036,GO:1905330,GO:2000026,GO:2000027,GO:2000050,GO:2000095
TRINITY_DN41052_c0_g1_i1	GO:0003674,GO:0003676,GO:0003677,GO:0003700,GO:0005488,GO:0006109,GO:0006110,GO:0006140,GO:0006355,GO:0006629,GO:0006638,GO:0006639,GO:0006641,GO:0008150,GO:0008152,GO:0008610,GO:0009058,GO:0009743,GO:0009744,GO:0009889,GO:0009891,GO:0009893,GO:0009894,GO:0009987,GO:0010033,GO:0010468,GO:0010556,GO:0010557,GO:0010604,GO:0019219,GO:0019220,GO:0019222,GO:0019432,GO:0030808,GO:0030811,GO:0031323,GO:0031326,GO:0031329,GO:0034285,GO:0042221,GO:0042325,GO:0043467,GO:0043470,GO:0044237,GO:0044238,GO:0044249,GO:0044255,GO:0045017,GO:0046460,GO:0046463,GO:0046486,GO:0048518,GO:0050789,GO:0050794,GO:0050896,GO:0051171,GO:0051174,GO:0051193,GO:0051196,GO:0051252,GO:0060255,GO:0062012,GO:0065007,GO:0071704,GO:0080090,GO:0097159,GO:0140110,GO:1900371,GO:1900542,GO:1901363,GO:1901576,GO:1901700,GO:1901957,GO:1901959,GO:1903506,GO:1903578,GO:2000112,GO:2001141,GO:2001169
TRINITY_DN11330_c0_g1_i1	GO:0003674,GO:0003676,GO:0003723,GO:0003824,GO:0004518,GO:0004519,GO:0005488,GO:0005575,GO:0005622,GO:0005623,GO:0005737,GO:0006139,GO:0006396,GO:0006725,GO:0006807,GO:0008150,GO:0008152,GO:0009451,GO:0009507,GO:0009536,GO:0009987,GO:0010467,GO:0016070,GO:0016787,GO:0016788,GO:0031425,GO:0034641,GO:0043170,GO:0043226,GO:0043227,GO:0043229,GO:0043231,GO:0043412,GO:0044237,GO:0044238,GO:0044424,GO:0044444,GO:0044464,GO:0046483,GO:0071704,GO:0090304,GO:0090305,GO:0097159,GO:1901360,GO:1901363
TRINITY_DN11330_c0_g2_i1	GO:0003674,GO:0003676,GO:0003723,GO:0003824,GO:0004518,GO:0004519,GO:0005488,GO:0005575,GO:0005622,GO:0005623,GO:0006139,GO:0006725,GO:0006807,GO:0008150,GO:0008152,GO:0009451,GO:0009987,GO:0016070,GO:0016787,GO:0016788,GO:0034641,GO:0043170,GO:0043226,GO:0043227,GO:0043229,GO:0043231,GO:0043412,GO:0044237,GO:0044238,GO:0044424,GO:0044464,GO:0046483,GO:0071704,GO:0090304,GO:0090305,GO:0097159,GO:1901360,GO:1901363
TRINITY_DN11330_c0_g2_i2	GO:0003674,GO:0003676,GO:0003723,GO:0003824,GO:0004518,GO:0004519,GO:0005488,GO:0005575,GO:0005622,GO:0005623,GO:0006139,GO:0006725,GO:0006807,GO:0008150,GO:0008152,GO:0009451,GO:0009987,GO:0016070,GO:0016787,GO:0016788,GO:0034641,GO:0043170,GO:0043226,GO:0043227,GO:0043229,GO:0043231,GO:0043412,GO:0044237,GO:0044238,GO:0044424,GO:0044464,GO:0046483,GO:0071704,GO:0090304,GO:0090305,GO:0097159,GO:1901360,GO:1901363
TRINITY_DN11365_c1_g2_i10	GO:0000209,GO:0003674,GO:0003824,GO:0004842,GO:0005488,GO:0006464,GO:0006508,GO:0006511,GO:0006807,GO:0008150,GO:0008152,GO:0008270,GO:0009056,GO:0009057,GO:0009987,GO:0010498,GO:0016567,GO:0016740,GO:0019538,GO:0019787,GO:0019941,GO:0030163,GO:0032446,GO:0036211,GO:0043161,GO:0043167,GO:0043169,GO:0043170,GO:0043412,GO:0043632,GO:0044237,GO:0044238,GO:0044248,GO:0044257,GO:0044260,GO:0044265,GO:0044267,GO:0046872,GO:0046914,GO:0051603,GO:0051865,GO:0061630,GO:0061659,GO:0070647,GO:0071704,GO:0140096,GO:1901564,GO:1901565,GO:1901575
TRINITY_DN11365_c1_g2_i5	GO:0000209,GO:0003674,GO:0003824,GO:0004842,GO:0005488,GO:0006464,GO:0006508,GO:0006511,GO:0006807,GO:0008150,GO:0008152,GO:0008270,GO:0009056,GO:0009057,GO:0009987,GO:0010498,GO:0016567,GO:0016740,GO:0019538,GO:0019787,GO:0019941,GO:0030163,GO:0032446,GO:0036211,GO:0043161,GO:0043167,GO:0043169,GO:0043170,GO:0043412,GO:0043632,GO:0044237,GO:0044238,GO:0044248,GO:0044257,GO:0044260,GO:0044265,GO:0044267,GO:0046872,GO:0046914,GO:0051603,GO:0051865,GO:0061630,GO:0061659,GO:0070647,GO:0071704,GO:0140096,GO:1901564,GO:1901565,GO:1901575
TRINITY_DN11365_c1_g2_i8	GO:0000209,GO:0003674,GO:0003824,GO:0004842,GO:0005488,GO:0006464,GO:0006508,GO:0006511,GO:0006807,GO:0008150,GO:0008152,GO:0008270,GO:0009056,GO:0009057,GO:0009987,GO:0010498,GO:0016567,GO:0016740,GO:0019538,GO:0019787,GO:0019941,GO:0030163,GO:0032446,GO:0036211,GO:0043161,GO:0043167,GO:0043169,GO:0043170,GO:0043412,GO:0043632,GO:0044237,GO:0044238,GO:0044248,GO:0044257,GO:0044260,GO:0044265,GO:0044267,GO:0046872,GO:0046914,GO:0051603,GO:0051865,GO:0061630,GO:0061659,GO:0070647,GO:0071704,GO:0140096,GO:1901564,GO:1901565,GO:1901575
TRINITY_DN11350_c0_g1_i7	GO:0000793,GO:0005575,GO:0005622,GO:0005623,GO:0005634,GO:0005694,GO:0005730,GO:0006282,GO:0008150,GO:0009893,GO:0010604,GO:0019219,GO:0019222,GO:0031323,GO:0031325,GO:0031974,GO:0031981,GO:0043226,GO:0043227,GO:0043228,GO:0043229,GO:0043231,GO:0043232,GO:0043233,GO:0044422,GO:0044424,GO:0044428,GO:0044446,GO:0044464,GO:0045739,GO:0045935,GO:0048518,GO:0048522,GO:0048583,GO:0048584,GO:0050789,GO:0050794,GO:0051052,GO:0051054,GO:0051171,GO:0051173,GO:0060255,GO:0065007,GO:0070013,GO:0080090,GO:0080134,GO:0080135,GO:2001020,GO:2001022
TRINITY_DN11315_c0_g1_i1	GO:0000323,GO:0003674,GO:0003676,GO:0003723,GO:0003729,GO:0005488,GO:0005575,GO:0005622,GO:0005623,GO:0005634,GO:0005654,GO:0005737,GO:0005764,GO:0005773,GO:0006355,GO:0006357,GO:0006915,GO:0006950,GO:0006952,GO:0007154,GO:0007165,GO:0007166,GO:0007167,GO:0007169,GO:0008150,GO:0008219,GO:0008543,GO:0009719,GO:0009889,GO:0009987,GO:0010033,GO:0010468,GO:0010494,GO:0010556,GO:0012501,GO:0019219,GO:0019222,GO:0023052,GO:0031323,GO:0031326,GO:0031974,GO:0031981,GO:0032991,GO:0035770,GO:0036464,GO:0042221,GO:0043226,GO:0043227,GO:0043228,GO:0043229,GO:0043231,GO:0043232,GO:0043233,GO:0044344,GO:0044422,GO:0044424,GO:0044428,GO:0044444,GO:0044446,GO:0044464,GO:0050789,GO:0050794,GO:0050896,GO:0051171,GO:0051252,GO:0051716,GO:0060255,GO:0065007,GO:0070013,GO:0070848,GO:0070887,GO:0071310,GO:0071363,GO:0071495,GO:0071774,GO:0080090,GO:0097159,GO:1901363,GO:1903506,GO:1990904,GO:2000112,GO:2001141
TRINITY_DN11315_c0_g2_i3	GO:0000413,GO:0003674,GO:0003755,GO:0003824,GO:0005575,GO:0005622,GO:0005623,GO:0005737,GO:0005783,GO:0005911,GO:0006464,GO:0006807,GO:0007275,GO:0008150,GO:0008152,GO:0009506,GO:0009507,GO:0009536,GO:0009987,GO:0012505,GO:0016853,GO:0016859,GO:0018193,GO:0018208,GO:0019538,GO:0022622,GO:0030054,GO:0032501,GO:0032502,GO:0036211,GO:0043170,GO:0043226,GO:0043227,GO:0043229,GO:0043231,GO:0043412,GO:0044237,GO:0044238,GO:0044260,GO:0044267,GO:0044424,GO:0044444,GO:0044464,GO:0048364,GO:0048731,GO:0048856,GO:0055044,GO:0071704,GO:0099402,GO:0140096,GO:1901564
TRINITY_DN11384_c0_g1_i1	GO:0005575,GO:0005622,GO:0005623,GO:0005737,GO:0009507,GO:0009536,GO:0043226,GO:0043227,GO:0043229,GO:0043231,GO:0044424,GO:0044444,GO:0044464
TRINITY_DN11384_c0_g1_i10	GO:0005575,GO:0005622,GO:0005623,GO:0005737,GO:0009507,GO:0009536,GO:0043226,GO:0043227,GO:0043229,GO:0043231,GO:0044424,GO:0044444,GO:0044464
TRINITY_DN11384_c0_g1_i5	GO:0005575,GO:0005622,GO:0005623,GO:0005737,GO:0009507,GO:0009536,GO:0043226,GO:0043227,GO:0043229,GO:0043231,GO:0044424,GO:0044444,GO:0044464
TRINITY_DN11384_c0_g1_i8	GO:0005575,GO:0005622,GO:0005623,GO:0005737,GO:0009507,GO:0009536,GO:0043226,GO:0043227,GO:0043229,GO:0043231,GO:0044424,GO:0044444,GO:0044464
TRINITY_DN11383_c0_g1_i2	GO:0001101,GO:0003674,GO:0004857,GO:0004864,GO:0005488,GO:0005515,GO:0005575,GO:0005622,GO:0005623,GO:0005634,GO:0005737,GO:0007154,GO:0007165,GO:0008150,GO:0008289,GO:0009719,GO:0009725,GO:0009737,GO:0009738,GO:0009755,GO:0009892,GO:0009987,GO:0010033,GO:0010427,GO:0010563,GO:0010605,GO:0010921,GO:0010923,GO:0019208,GO:0019212,GO:0019220,GO:0019222,GO:0019840,GO:0019888,GO:0023052,GO:0030234,GO:0031323,GO:0031324,GO:0031399,GO:0031400,GO:0031406,GO:0032268,GO:0032269,GO:0032515,GO:0032870,GO:0033293,GO:0033993,GO:0035303,GO:0035304,GO:0035305,GO:0035308,GO:0036094,GO:0038023,GO:0042221,GO:0042562,GO:0042802,GO:0042803,GO:0043086,GO:0043167,GO:0043168,GO:0043177,GO:0043178,GO:0043226,GO:0043227,GO:0043229,GO:0043231,GO:0043666,GO:0044092,GO:0044424,GO:0044464,GO:0045936,GO:0046983,GO:0048519,GO:0048523,GO:0050789,GO:0050790,GO:0050794,GO:0050896,GO:0051171,GO:0051172,GO:0051174,GO:0051246,GO:0051248,GO:0051336,GO:0051346,GO:0051716,GO:0060089,GO:0060255,GO:0065007,GO:0065009,GO:0070887,GO:0071215,GO:0071229,GO:0071310,GO:0071396,GO:0071495,GO:0080090,GO:0097305,GO:0097306,GO:0098772,GO:1901700,GO:1901701
TRINITY_DN11329_c0_g1_i1	GO:0003002,GO:0003674,GO:0003676,GO:0003677,GO:0003700,GO:0005488,GO:0005575,GO:0005622,GO:0005623,GO:0005634,GO:0006355,GO:0007275,GO:0007346,GO:0007389,GO:0008150,GO:0008356,GO:0009889,GO:0009956,GO:0009987,GO:0010468,GO:0010556,GO:0010817,GO:0019219,GO:0019222,GO:0031323,GO:0031326,GO:0032350,GO:0032501,GO:0032502,GO:0042592,GO:0043226,GO:0043227,GO:0043229,GO:0043231,GO:0043565,GO:0044424,GO:0044464,GO:0045786,GO:0045930,GO:0048366,GO:0048367,GO:0048519,GO:0048523,GO:0048731,GO:0048827,GO:0048856,GO:0048878,GO:0050789,GO:0050794,GO:0050801,GO:0051171,GO:0051252,GO:0051301,GO:0051726,GO:0055065,GO:0055072,GO:0055076,GO:0055080,GO:0060255,GO:0065007,GO:0065008,GO:0080090,GO:0097159,GO:0098771,GO:0099402,GO:0140110,GO:1901363,GO:1903506,GO:2000112,GO:2001141
TRINITY_DN11329_c0_g1_i2	GO:0003002,GO:0003674,GO:0003676,GO:0003677,GO:0003700,GO:0005488,GO:0005575,GO:0005622,GO:0005623,GO:0005634,GO:0006355,GO:0007275,GO:0007346,GO:0007389,GO:0008150,GO:0008356,GO:0009889,GO:0009956,GO:0009987,GO:0010468,GO:0010556,GO:0010817,GO:0019219,GO:0019222,GO:0031323,GO:0031326,GO:0032350,GO:0032501,GO:0032502,GO:0042592,GO:0043226,GO:0043227,GO:0043229,GO:0043231,GO:0043565,GO:0044424,GO:0044464,GO:0045786,GO:0045930,GO:0048366,GO:0048367,GO:0048519,GO:0048523,GO:0048731,GO:0048827,GO:0048856,GO:0048878,GO:0050789,GO:0050794,GO:0050801,GO:0051171,GO:0051252,GO:0051301,GO:0051726,GO:0055065,GO:0055072,GO:0055076,GO:0055080,GO:0060255,GO:0065007,GO:0065008,GO:0080090,GO:0097159,GO:0098771,GO:0099402,GO:0140110,GO:1901363,GO:1903506,GO:2000112,GO:2001141
TRINITY_DN11357_c0_g1_i1	GO:0000003,GO:0000226,GO:0000271,GO:0000278,GO:0000281,GO:0000910,GO:0001101,GO:0002682,GO:0002683,GO:0003006,GO:0003674,GO:0003824,GO:0004842,GO:0005102,GO:0005488,GO:0005515,GO:0005575,GO:0005622,GO:0005623,GO:0005634,GO:0005737,GO:0005794,GO:0005829,GO:0005856,GO:0005874,GO:0005881,GO:0005886,GO:0005911,GO:0005938,GO:0005975,GO:0005976,GO:0006073,GO:0006464,GO:0006807,GO:0006950,GO:0006952,GO:0006996,GO:0007010,GO:0007017,GO:0007049,GO:0007275,GO:0008017,GO:0008092,GO:0008104,GO:0008150,GO:0008152,GO:0009058,GO:0009059,GO:0009250,GO:0009414,GO:0009415,GO:0009506,GO:0009555,GO:0009605,GO:0009607,GO:0009617,GO:0009628,GO:0009653,GO:0009664,GO:0009791,GO:0009832,GO:0009833,GO:0009856,GO:0009898,GO:0009900,GO:0009901,GO:0009908,GO:0009987,GO:0010035,GO:0010038,GO:0010208,GO:0010215,GO:0010330,GO:0010927,GO:0010941,GO:0012505,GO:0015630,GO:0015631,GO:0016020,GO:0016043,GO:0016049,GO:0016051,GO:0016567,GO:0016740,GO:0019538,GO:0019787,GO:0022402,GO:0022414,GO:0022603,GO:0022607,GO:0030054,GO:0030198,GO:0030243,GO:0030244,GO:0030863,GO:0030865,GO:0030981,GO:0031122,GO:0032446,GO:0032501,GO:0032502,GO:0032504,GO:0032886,GO:0032989,GO:0032991,GO:0033036,GO:0033043,GO:0033365,GO:0033612,GO:0033692,GO:0034613,GO:0034637,GO:0034645,GO:0036211,GO:0036449,GO:0040007,GO:0042221,GO:0042546,GO:0042742,GO:0042981,GO:0043062,GO:0043066,GO:0043067,GO:0043069,GO:0043170,GO:0043207,GO:0043226,GO:0043227,GO:0043228,GO:0043229,GO:0043231,GO:0043232,GO:0043412,GO:0043622,GO:0044042,GO:0044085,GO:0044237,GO:0044238,GO:0044249,GO:0044260,GO:0044262,GO:0044264,GO:0044267,GO:0044380,GO:0044422,GO:0044424,GO:0044425,GO:0044430,GO:0044444,GO:0044446,GO:0044448,GO:0044459,GO:0044464,GO:0044706,GO:0045229,GO:0048229,GO:0048367,GO:0048437,GO:0048438,GO:0048443,GO:0048466,GO:0048467,GO:0048519,GO:0048523,GO:0048580,GO:0048583,GO:0048585,GO:0048608,GO:0048609,GO:0048646,GO:0048653,GO:0048731,GO:0048827,GO:0048856,GO:0048868,GO:0048869,GO:0050776,GO:0050777,GO:0050789,GO:0050793,GO:0050794,GO:0050896,GO:0051128,GO:0051179,GO:0051211,GO:0051239,GO:0051273,GO:0051274,GO:0051301,GO:0051493,GO:0051592,GO:0051641,GO:0051704,GO:0051707,GO:0055028,GO:0055044,GO:0060548,GO:0061458,GO:0061640,GO:0065007,GO:0070507,GO:0070647,GO:0070696,GO:0070726,GO:0070727,GO:0071554,GO:0071555,GO:0071668,GO:0071669,GO:0071704,GO:0071840,GO:0071944,GO:0072697,GO:0072698,GO:0072699,GO:0085029,GO:0090567,GO:0097435,GO:0098542,GO:0098552,GO:0098562,GO:0099080,GO:0099081,GO:0099402,GO:0099512,GO:0099513,GO:0099568,GO:0140096,GO:1901564,GO:1901576,GO:1901700,GO:1902494,GO:1903047,GO:1905421,GO:1990234,GO:1990752,GO:1990778,GO:2000026,GO:2000028,GO:2000067,GO:2000241,GO:2000280
TRINITY_DN11357_c0_g2_i1	GO:0000003,GO:0000226,GO:0000271,GO:0000278,GO:0000281,GO:0000910,GO:0001101,GO:0002682,GO:0002683,GO:0003006,GO:0003674,GO:0003824,GO:0004842,GO:0005102,GO:0005488,GO:0005515,GO:0005575,GO:0005622,GO:0005623,GO:0005634,GO:0005737,GO:0005794,GO:0005829,GO:0005856,GO:0005874,GO:0005881,GO:0005886,GO:0005911,GO:0005938,GO:0005975,GO:0005976,GO:0006073,GO:0006464,GO:0006807,GO:0006950,GO:0006952,GO:0006996,GO:0007010,GO:0007017,GO:0007049,GO:0007275,GO:0008017,GO:0008092,GO:0008104,GO:0008150,GO:0008152,GO:0009058,GO:0009059,GO:0009250,GO:0009414,GO:0009415,GO:0009506,GO:0009555,GO:0009605,GO:0009607,GO:0009617,GO:0009628,GO:0009653,GO:0009664,GO:0009791,GO:0009832,GO:0009833,GO:0009856,GO:0009898,GO:0009900,GO:0009901,GO:0009908,GO:0009987,GO:0010035,GO:0010038,GO:0010208,GO:0010215,GO:0010330,GO:0010927,GO:0010941,GO:0012505,GO:0015630,GO:0015631,GO:0016020,GO:0016043,GO:0016049,GO:0016051,GO:0016567,GO:0016740,GO:0019538,GO:0019787,GO:0022402,GO:0022414,GO:0022603,GO:0022607,GO:0030054,GO:0030198,GO:0030243,GO:0030244,GO:0030863,GO:0030865,GO:0030981,GO:0031122,GO:0032446,GO:0032501,GO:0032502,GO:0032504,GO:0032886,GO:0032989,GO:0032991,GO:0033036,GO:0033043,GO:0033365,GO:0033612,GO:0033692,GO:0034613,GO:0034637,GO:0034645,GO:0036211,GO:0036449,GO:0040007,GO:0042221,GO:0042546,GO:0042742,GO:0042981,GO:0043062,GO:0043066,GO:0043067,GO:0043069,GO:0043170,GO:0043207,GO:0043226,GO:0043227,GO:0043228,GO:0043229,GO:0043231,GO:0043232,GO:0043412,GO:0043622,GO:0044042,GO:0044085,GO:0044237,GO:0044238,GO:0044249,GO:0044260,GO:0044262,GO:0044264,GO:0044267,GO:0044380,GO:0044422,GO:0044424,GO:0044425,GO:0044430,GO:0044444,GO:0044446,GO:0044448,GO:0044459,GO:0044464,GO:0044706,GO:0045229,GO:0048229,GO:0048367,GO:0048437,GO:0048438,GO:0048443,GO:0048466,GO:0048467,GO:0048519,GO:0048523,GO:0048580,GO:0048583,GO:0048585,GO:0048608,GO:0048609,GO:0048646,GO:0048653,GO:0048731,GO:0048827,GO:0048856,GO:0048868,GO:0048869,GO:0050776,GO:0050777,GO:0050789,GO:0050793,GO:0050794,GO:0050896,GO:0051128,GO:0051179,GO:0051211,GO:0051239,GO:0051273,GO:0051274,GO:0051301,GO:0051493,GO:0051592,GO:0051641,GO:0051704,GO:0051707,GO:0055028,GO:0055044,GO:0060548,GO:0061458,GO:0061640,GO:0065007,GO:0070507,GO:0070647,GO:0070696,GO:0070726,GO:0070727,GO:0071554,GO:0071555,GO:0071668,GO:0071669,GO:0071704,GO:0071840,GO:0071944,GO:0072697,GO:0072698,GO:0072699,GO:0085029,GO:0090567,GO:0097435,GO:0098542,GO:0098552,GO:0098562,GO:0099080,GO:0099081,GO:0099402,GO:0099512,GO:0099513,GO:0099568,GO:0140096,GO:1901564,GO:1901576,GO:1901700,GO:1902494,GO:1903047,GO:1905421,GO:1990234,GO:1990752,GO:1990778,GO:2000026,GO:2000028,GO:2000067,GO:2000241,GO:2000280
TRINITY_DN11357_c0_g2_i2	GO:0000003,GO:0000226,GO:0000271,GO:0000278,GO:0000281,GO:0000910,GO:0001101,GO:0002682,GO:0002683,GO:0003006,GO:0003674,GO:0003824,GO:0004842,GO:0005102,GO:0005488,GO:0005515,GO:0005575,GO:0005622,GO:0005623,GO:0005634,GO:0005737,GO:0005794,GO:0005829,GO:0005856,GO:0005874,GO:0005881,GO:0005886,GO:0005911,GO:0005938,GO:0005975,GO:0005976,GO:0006073,GO:0006464,GO:0006807,GO:0006950,GO:0006952,GO:0006996,GO:0007010,GO:0007017,GO:0007049,GO:0007275,GO:0008017,GO:0008092,GO:0008104,GO:0008150,GO:0008152,GO:0009058,GO:0009059,GO:0009250,GO:0009414,GO:0009415,GO:0009506,GO:0009555,GO:0009605,GO:0009607,GO:0009617,GO:0009628,GO:0009653,GO:0009664,GO:0009791,GO:0009832,GO:0009833,GO:0009856,GO:0009898,GO:0009900,GO:0009901,GO:0009908,GO:0009987,GO:0010035,GO:0010038,GO:0010208,GO:0010215,GO:0010330,GO:0010927,GO:0010941,GO:0012505,GO:0015630,GO:0015631,GO:0016020,GO:0016043,GO:0016049,GO:0016051,GO:0016567,GO:0016740,GO:0019538,GO:0019787,GO:0022402,GO:0022414,GO:0022603,GO:0022607,GO:0030054,GO:0030198,GO:0030243,GO:0030244,GO:0030863,GO:0030865,GO:0030981,GO:0031122,GO:0032446,GO:0032501,GO:0032502,GO:0032504,GO:0032886,GO:0032989,GO:0032991,GO:0033036,GO:0033043,GO:0033365,GO:0033612,GO:0033692,GO:0034613,GO:0034637,GO:0034645,GO:0036211,GO:0036449,GO:0040007,GO:0042221,GO:0042546,GO:0042742,GO:0042981,GO:0043062,GO:0043066,GO:0043067,GO:0043069,GO:0043170,GO:0043207,GO:0043226,GO:0043227,GO:0043228,GO:0043229,GO:0043231,GO:0043232,GO:0043412,GO:0043622,GO:0044042,GO:0044085,GO:0044237,GO:0044238,GO:0044249,GO:0044260,GO:0044262,GO:0044264,GO:0044267,GO:0044380,GO:0044422,GO:0044424,GO:0044425,GO:0044430,GO:0044444,GO:0044446,GO:0044448,GO:0044459,GO:0044464,GO:0044706,GO:0045229,GO:0048229,GO:0048367,GO:0048437,GO:0048438,GO:0048443,GO:0048466,GO:0048467,GO:0048519,GO:0048523,GO:0048580,GO:0048583,GO:0048585,GO:0048608,GO:0048609,GO:0048646,GO:0048653,GO:0048731,GO:0048827,GO:0048856,GO:0048868,GO:0048869,GO:0050776,GO:0050777,GO:0050789,GO:0050793,GO:0050794,GO:0050896,GO:0051128,GO:0051179,GO:0051211,GO:0051239,GO:0051273,GO:0051274,GO:0051301,GO:0051493,GO:0051592,GO:0051641,GO:0051704,GO:0051707,GO:0055028,GO:0055044,GO:0060548,GO:0061458,GO:0061640,GO:0065007,GO:0070507,GO:0070647,GO:0070696,GO:0070726,GO:0070727,GO:0071554,GO:0071555,GO:0071668,GO:0071669,GO:0071704,GO:0071840,GO:0071944,GO:0072697,GO:0072698,GO:0072699,GO:0085029,GO:0090567,GO:0097435,GO:0098542,GO:0098552,GO:0098562,GO:0099080,GO:0099081,GO:0099402,GO:0099512,GO:0099513,GO:0099568,GO:0140096,GO:1901564,GO:1901576,GO:1901700,GO:1902494,GO:1903047,GO:1905421,GO:1990234,GO:1990752,GO:1990778,GO:2000026,GO:2000028,GO:2000067,GO:2000241,GO:2000280
TRINITY_DN11377_c0_g1_i1	GO:0003674,GO:0003824,GO:0005575,GO:0005622,GO:0005623,GO:0005634,GO:0005737,GO:0005829,GO:0008150,GO:0008194,GO:0009909,GO:0016740,GO:0016757,GO:0016758,GO:0035251,GO:0043226,GO:0043227,GO:0043229,GO:0043231,GO:0044424,GO:0044444,GO:0044464,GO:0046527,GO:0048580,GO:0048831,GO:0050789,GO:0050793,GO:0051239,GO:0065007,GO:0080043,GO:0080044,GO:2000026,GO:2000241
TRINITY_DN11335_c0_g1_i1	GO:0000981,GO:0000982,GO:0001077,GO:0001228,GO:0003674,GO:0003676,GO:0003677,GO:0003700,GO:0005488,GO:0005515,GO:0005516,GO:0005575,GO:0005622,GO:0005623,GO:0005634,GO:0006139,GO:0006351,GO:0006355,GO:0006357,GO:0006366,GO:0006725,GO:0006807,GO:0006950,GO:0008150,GO:0008152,GO:0009058,GO:0009059,GO:0009266,GO:0009409,GO:0009628,GO:0009889,GO:0009891,GO:0009893,GO:0009987,GO:0010467,GO:0010468,GO:0010556,GO:0010557,GO:0010604,GO:0010628,GO:0016070,GO:0018130,GO:0019219,GO:0019222,GO:0019438,GO:0031323,GO:0031325,GO:0031326,GO:0031328,GO:0032774,GO:0033554,GO:0034641,GO:0034645,GO:0034654,GO:0043170,GO:0043226,GO:0043227,GO:0043229,GO:0043231,GO:0043565,GO:0044237,GO:0044238,GO:0044249,GO:0044260,GO:0044271,GO:0044424,GO:0044464,GO:0045893,GO:0045935,GO:0045944,GO:0046483,GO:0048518,GO:0048522,GO:0050789,GO:0050794,GO:0050896,GO:0051171,GO:0051173,GO:0051252,GO:0051254,GO:0051716,GO:0060255,GO:0065007,GO:0070417,GO:0071704,GO:0080090,GO:0090304,GO:0097159,GO:0097659,GO:0140110,GO:1901360,GO:1901362,GO:1901363,GO:1901576,GO:1902680,GO:1903506,GO:1903508,GO:2000112,GO:2001141
TRINITY_DN11321_c0_g1_i1	GO:0003674,GO:0003779,GO:0003785,GO:0005488,GO:0005515,GO:0005575,GO:0005622,GO:0005623,GO:0005737,GO:0005856,GO:0008064,GO:0008092,GO:0008150,GO:0009987,GO:0010638,GO:0016020,GO:0016043,GO:0030832,GO:0030833,GO:0030838,GO:0031209,GO:0031334,GO:0032271,GO:0032273,GO:0032535,GO:0032956,GO:0032970,GO:0032991,GO:0033043,GO:0043226,GO:0043228,GO:0043229,GO:0043232,GO:0043254,GO:0044087,GO:0044089,GO:0044424,GO:0044444,GO:0044464,GO:0048518,GO:0048522,GO:0050789,GO:0050794,GO:0051125,GO:0051127,GO:0051128,GO:0051130,GO:0051493,GO:0051495,GO:0065007,GO:0065008,GO:0071840,GO:0071944,GO:0090066,GO:0110053,GO:1902903,GO:1902905
TRINITY_DN11321_c0_g1_i6	GO:0003674,GO:0003779,GO:0003785,GO:0005488,GO:0005515,GO:0005575,GO:0005622,GO:0005623,GO:0005737,GO:0005856,GO:0008064,GO:0008092,GO:0008150,GO:0009987,GO:0010638,GO:0016020,GO:0016043,GO:0030832,GO:0030833,GO:0030838,GO:0031209,GO:0031334,GO:0032271,GO:0032273,GO:0032535,GO:0032956,GO:0032970,GO:0032991,GO:0033043,GO:0043226,GO:0043228,GO:0043229,GO:0043232,GO:0043254,GO:0044087,GO:0044089,GO:0044424,GO:0044444,GO:0044464,GO:0048518,GO:0048522,GO:0050789,GO:0050794,GO:0051125,GO:0051127,GO:0051128,GO:0051130,GO:0051493,GO:0051495,GO:0065007,GO:0065008,GO:0071840,GO:0071944,GO:0090066,GO:0110053,GO:1902903,GO:1902905
TRINITY_DN11391_c0_g1_i3	GO:0003674,GO:0003824,GO:0003993,GO:0004620,GO:0004629,GO:0006629,GO:0006644,GO:0006793,GO:0006796,GO:0008081,GO:0008150,GO:0008152,GO:0009056,GO:0009395,GO:0009405,GO:0009987,GO:0016042,GO:0016298,GO:0016311,GO:0016787,GO:0016788,GO:0016791,GO:0019637,GO:0034480,GO:0035821,GO:0042578,GO:0044003,GO:0044237,GO:0044238,GO:0044242,GO:0044248,GO:0044255,GO:0044403,GO:0044419,GO:0046434,GO:0051701,GO:0051704,GO:0051817,GO:0052008,GO:0052043,GO:0052111,GO:0052185,GO:0052188,GO:0052368,GO:0071704,GO:1901575
TRINITY_DN11391_c0_g1_i4	GO:0003674,GO:0003824,GO:0003993,GO:0004620,GO:0004629,GO:0006629,GO:0006644,GO:0006793,GO:0006796,GO:0008081,GO:0008150,GO:0008152,GO:0009056,GO:0009395,GO:0009405,GO:0009987,GO:0016042,GO:0016298,GO:0016311,GO:0016787,GO:0016788,GO:0016791,GO:0019637,GO:0034480,GO:0035821,GO:0042578,GO:0044003,GO:0044237,GO:0044238,GO:0044242,GO:0044248,GO:0044255,GO:0044403,GO:0044419,GO:0046434,GO:0051701,GO:0051704,GO:0051817,GO:0052008,GO:0052043,GO:0052111,GO:0052185,GO:0052188,GO:0052368,GO:0071704,GO:1901575
TRINITY_DN11354_c0_g1_i1	GO:0000003,GO:0000902,GO:0000904,GO:0001891,GO:0002009,GO:0002011,GO:0003006,GO:0003674,GO:0005096,GO:0005488,GO:0005515,GO:0005575,GO:0005622,GO:0005623,GO:0005737,GO:0005886,GO:0005938,GO:0006810,GO:0006897,GO:0006909,GO:0006911,GO:0006996,GO:0007010,GO:0007015,GO:0007154,GO:0007155,GO:0008047,GO:0008150,GO:0009653,GO:0009826,GO:0009846,GO:0009856,GO:0009860,GO:0009865,GO:0009875,GO:0009888,GO:0009932,GO:0009966,GO:0009968,GO:0009987,GO:0010324,GO:0010646,GO:0010648,GO:0012505,GO:0016020,GO:0016043,GO:0016049,GO:0016192,GO:0016324,GO:0017016,GO:0017048,GO:0019899,GO:0022414,GO:0022610,GO:0023051,GO:0023057,GO:0030029,GO:0030036,GO:0030133,GO:0030154,GO:0030234,GO:0030695,GO:0031267,GO:0031410,GO:0031982,GO:0032501,GO:0032502,GO:0032989,GO:0035023,GO:0035024,GO:0040007,GO:0042995,GO:0043085,GO:0043087,GO:0043226,GO:0043227,GO:0043229,GO:0043547,GO:0044093,GO:0044424,GO:0044425,GO:0044444,GO:0044459,GO:0044464,GO:0044703,GO:0044706,GO:0045177,GO:0046578,GO:0046580,GO:0048468,GO:0048519,GO:0048523,GO:0048583,GO:0048585,GO:0048588,GO:0048589,GO:0048729,GO:0048856,GO:0048868,GO:0048869,GO:0050789,GO:0050790,GO:0050794,GO:0051020,GO:0051056,GO:0051058,GO:0051179,GO:0051234,GO:0051336,GO:0051345,GO:0051704,GO:0060429,GO:0060560,GO:0060589,GO:0061024,GO:0065007,GO:0065009,GO:0070382,GO:0071840,GO:0071944,GO:0090406,GO:0090630,GO:0097435,GO:0097708,GO:0098590,GO:0098609,GO:0098657,GO:0098740,GO:0098772,GO:0099024,GO:0099503,GO:0099568,GO:0120025,GO:1902531,GO:1902532
TRINITY_DN11354_c0_g1_i10	GO:0000003,GO:0000902,GO:0000904,GO:0001891,GO:0002009,GO:0002011,GO:0003006,GO:0003674,GO:0005096,GO:0005488,GO:0005515,GO:0005575,GO:0005622,GO:0005623,GO:0005737,GO:0005886,GO:0005938,GO:0006810,GO:0006897,GO:0006909,GO:0006911,GO:0006996,GO:0007010,GO:0007015,GO:0007154,GO:0007155,GO:0008047,GO:0008150,GO:0009653,GO:0009826,GO:0009846,GO:0009856,GO:0009860,GO:0009865,GO:0009875,GO:0009888,GO:0009932,GO:0009966,GO:0009968,GO:0009987,GO:0010324,GO:0010646,GO:0010648,GO:0012505,GO:0016020,GO:0016043,GO:0016049,GO:0016192,GO:0016324,GO:0017016,GO:0017048,GO:0019899,GO:0022414,GO:0022610,GO:0023051,GO:0023057,GO:0030029,GO:0030036,GO:0030133,GO:0030154,GO:0030234,GO:0030695,GO:0031267,GO:0031410,GO:0031982,GO:0032501,GO:0032502,GO:0032989,GO:0035023,GO:0035024,GO:0040007,GO:0042995,GO:0043085,GO:0043087,GO:0043226,GO:0043227,GO:0043229,GO:0043547,GO:0044093,GO:0044424,GO:0044425,GO:0044444,GO:0044459,GO:0044464,GO:0044703,GO:0044706,GO:0045177,GO:0046578,GO:0046580,GO:0048468,GO:0048519,GO:0048523,GO:0048583,GO:0048585,GO:0048588,GO:0048589,GO:0048729,GO:0048856,GO:0048868,GO:0048869,GO:0050789,GO:0050790,GO:0050794,GO:0051020,GO:0051056,GO:0051058,GO:0051179,GO:0051234,GO:0051336,GO:0051345,GO:0051704,GO:0060429,GO:0060560,GO:0060589,GO:0061024,GO:0065007,GO:0065009,GO:0070382,GO:0071840,GO:0071944,GO:0090406,GO:0090630,GO:0097435,GO:0097708,GO:0098590,GO:0098609,GO:0098657,GO:0098740,GO:0098772,GO:0099024,GO:0099503,GO:0099568,GO:0120025,GO:1902531,GO:1902532
TRINITY_DN11367_c0_g1_i11	GO:0001510,GO:0003674,GO:0003824,GO:0005575,GO:0005622,GO:0005623,GO:0005634,GO:0005737,GO:0006139,GO:0006396,GO:0006399,GO:0006400,GO:0006725,GO:0006807,GO:0006950,GO:0006970,GO:0008033,GO:0008150,GO:0008152,GO:0008168,GO:0008173,GO:0008175,GO:0009451,GO:0009628,GO:0009651,GO:0009987,GO:0010467,GO:0016070,GO:0016740,GO:0016741,GO:0030488,GO:0032259,GO:0034470,GO:0034641,GO:0034660,GO:0043170,GO:0043226,GO:0043227,GO:0043229,GO:0043231,GO:0043412,GO:0043414,GO:0044237,GO:0044238,GO:0044260,GO:0044424,GO:0044464,GO:0046483,GO:0050896,GO:0071704,GO:0090304,GO:0140098,GO:0140101,GO:1901360
TRINITY_DN11367_c0_g1_i17	GO:0001510,GO:0003674,GO:0003824,GO:0005575,GO:0005622,GO:0005623,GO:0005634,GO:0005737,GO:0006139,GO:0006396,GO:0006399,GO:0006400,GO:0006725,GO:0006807,GO:0006950,GO:0006970,GO:0008033,GO:0008150,GO:0008152,GO:0008168,GO:0008173,GO:0008175,GO:0009451,GO:0009628,GO:0009651,GO:0009987,GO:0010467,GO:0016070,GO:0016740,GO:0016741,GO:0030488,GO:0032259,GO:0034470,GO:0034641,GO:0034660,GO:0043170,GO:0043226,GO:0043227,GO:0043229,GO:0043231,GO:0043412,GO:0043414,GO:0044237,GO:0044238,GO:0044260,GO:0044424,GO:0044464,GO:0046483,GO:0050896,GO:0071704,GO:0090304,GO:0140098,GO:0140101,GO:1901360
TRINITY_DN11367_c0_g1_i20	GO:0001510,GO:0003674,GO:0003824,GO:0005575,GO:0005622,GO:0005623,GO:0005634,GO:0005737,GO:0006139,GO:0006396,GO:0006399,GO:0006400,GO:0006725,GO:0006807,GO:0006950,GO:0006970,GO:0008033,GO:0008150,GO:0008152,GO:0008168,GO:0008173,GO:0008175,GO:0009451,GO:0009628,GO:0009651,GO:0009987,GO:0010467,GO:0016070,GO:0016740,GO:0016741,GO:0030488,GO:0032259,GO:0034470,GO:0034641,GO:0034660,GO:0043170,GO:0043226,GO:0043227,GO:0043229,GO:0043231,GO:0043412,GO:0043414,GO:0044237,GO:0044238,GO:0044260,GO:0044424,GO:0044464,GO:0046483,GO:0050896,GO:0071704,GO:0090304,GO:0140098,GO:0140101,GO:1901360
TRINITY_DN11367_c0_g1_i21	GO:0001510,GO:0003674,GO:0003824,GO:0005575,GO:0005622,GO:0005623,GO:0005634,GO:0005737,GO:0006139,GO:0006396,GO:0006399,GO:0006400,GO:0006725,GO:0006807,GO:0006950,GO:0006970,GO:0008033,GO:0008150,GO:0008152,GO:0008168,GO:0008173,GO:0008175,GO:0009451,GO:0009628,GO:0009651,GO:0009987,GO:0010467,GO:0016070,GO:0016740,GO:0016741,GO:0030488,GO:0032259,GO:0034470,GO:0034641,GO:0034660,GO:0043170,GO:0043226,GO:0043227,GO:0043229,GO:0043231,GO:0043412,GO:0043414,GO:0044237,GO:0044238,GO:0044260,GO:0044424,GO:0044464,GO:0046483,GO:0050896,GO:0071704,GO:0090304,GO:0140098,GO:0140101,GO:1901360
TRINITY_DN11301_c0_g1_i10	GO:0003674,GO:0003824,GO:0004743,GO:0005575,GO:0005622,GO:0005623,GO:0005737,GO:0005829,GO:0005975,GO:0006082,GO:0006090,GO:0006091,GO:0006096,GO:0006139,GO:0006163,GO:0006164,GO:0006165,GO:0006725,GO:0006732,GO:0006733,GO:0006753,GO:0006754,GO:0006757,GO:0006793,GO:0006796,GO:0006807,GO:0008150,GO:0008152,GO:0009056,GO:0009058,GO:0009108,GO:0009117,GO:0009123,GO:0009124,GO:0009126,GO:0009127,GO:0009132,GO:0009135,GO:0009141,GO:0009142,GO:0009144,GO:0009145,GO:0009150,GO:0009152,GO:0009156,GO:0009161,GO:0009165,GO:0009166,GO:0009167,GO:0009168,GO:0009179,GO:0009185,GO:0009199,GO:0009201,GO:0009205,GO:0009206,GO:0009259,GO:0009260,GO:0009987,GO:0016052,GO:0016053,GO:0016310,GO:0016740,GO:0016772,GO:0016773,GO:0017144,GO:0018130,GO:0019359,GO:0019362,GO:0019363,GO:0019438,GO:0019439,GO:0019637,GO:0019693,GO:0019752,GO:0032787,GO:0034404,GO:0034641,GO:0034654,GO:0034655,GO:0042866,GO:0043436,GO:0044237,GO:0044238,GO:0044248,GO:0044249,GO:0044270,GO:0044271,GO:0044281,GO:0044283,GO:0044424,GO:0044444,GO:0044464,GO:0046031,GO:0046034,GO:0046390,GO:0046394,GO:0046434,GO:0046483,GO:0046496,GO:0046700,GO:0046939,GO:0051186,GO:0051188,GO:0055086,GO:0071704,GO:0072330,GO:0072521,GO:0072522,GO:0072524,GO:0072525,GO:0090407,GO:1901135,GO:1901137,GO:1901292,GO:1901293,GO:1901360,GO:1901361,GO:1901362,GO:1901564,GO:1901566,GO:1901575,GO:1901576
TRINITY_DN11301_c0_g1_i13	GO:0003674,GO:0003824,GO:0004743,GO:0005575,GO:0005622,GO:0005623,GO:0005737,GO:0005829,GO:0005975,GO:0006082,GO:0006090,GO:0006091,GO:0006096,GO:0006139,GO:0006163,GO:0006164,GO:0006165,GO:0006725,GO:0006732,GO:0006733,GO:0006753,GO:0006754,GO:0006757,GO:0006793,GO:0006796,GO:0006807,GO:0008150,GO:0008152,GO:0009056,GO:0009058,GO:0009108,GO:0009117,GO:0009123,GO:0009124,GO:0009126,GO:0009127,GO:0009132,GO:0009135,GO:0009141,GO:0009142,GO:0009144,GO:0009145,GO:0009150,GO:0009152,GO:0009156,GO:0009161,GO:0009165,GO:0009166,GO:0009167,GO:0009168,GO:0009179,GO:0009185,GO:0009199,GO:0009201,GO:0009205,GO:0009206,GO:0009259,GO:0009260,GO:0009987,GO:0016052,GO:0016053,GO:0016310,GO:0016740,GO:0016772,GO:0016773,GO:0017144,GO:0018130,GO:0019359,GO:0019362,GO:0019363,GO:0019438,GO:0019439,GO:0019637,GO:0019693,GO:0019752,GO:0032787,GO:0034404,GO:0034641,GO:0034654,GO:0034655,GO:0042866,GO:0043436,GO:0044237,GO:0044238,GO:0044248,GO:0044249,GO:0044270,GO:0044271,GO:0044281,GO:0044283,GO:0044424,GO:0044444,GO:0044464,GO:0046031,GO:0046034,GO:0046390,GO:0046394,GO:0046434,GO:0046483,GO:0046496,GO:0046700,GO:0046939,GO:0051186,GO:0051188,GO:0055086,GO:0071704,GO:0072330,GO:0072521,GO:0072522,GO:0072524,GO:0072525,GO:0090407,GO:1901135,GO:1901137,GO:1901292,GO:1901293,GO:1901360,GO:1901361,GO:1901362,GO:1901564,GO:1901566,GO:1901575,GO:1901576
TRINITY_DN11301_c0_g1_i2	GO:0005575,GO:0005622,GO:0005623,GO:0005737,GO:0044424,GO:0044464
TRINITY_DN11301_c0_g1_i5	GO:0003674,GO:0003824,GO:0004743,GO:0005575,GO:0005622,GO:0005623,GO:0005737,GO:0005829,GO:0005975,GO:0006082,GO:0006090,GO:0006091,GO:0006096,GO:0006139,GO:0006163,GO:0006164,GO:0006165,GO:0006725,GO:0006732,GO:0006733,GO:0006753,GO:0006754,GO:0006757,GO:0006793,GO:0006796,GO:0006807,GO:0008150,GO:0008152,GO:0009056,GO:0009058,GO:0009108,GO:0009117,GO:0009123,GO:0009124,GO:0009126,GO:0009127,GO:0009132,GO:0009135,GO:0009141,GO:0009142,GO:0009144,GO:0009145,GO:0009150,GO:0009152,GO:0009156,GO:0009161,GO:0009165,GO:0009166,GO:0009167,GO:0009168,GO:0009179,GO:0009185,GO:0009199,GO:0009201,GO:0009205,GO:0009206,GO:0009259,GO:0009260,GO:0009987,GO:0016052,GO:0016053,GO:0016310,GO:0016740,GO:0016772,GO:0016773,GO:0017144,GO:0018130,GO:0019359,GO:0019362,GO:0019363,GO:0019438,GO:0019439,GO:0019637,GO:0019693,GO:0019752,GO:0032787,GO:0034404,GO:0034641,GO:0034654,GO:0034655,GO:0042866,GO:0043436,GO:0044237,GO:0044238,GO:0044248,GO:0044249,GO:0044270,GO:0044271,GO:0044281,GO:0044283,GO:0044424,GO:0044444,GO:0044464,GO:0046031,GO:0046034,GO:0046390,GO:0046394,GO:0046434,GO:0046483,GO:0046496,GO:0046700,GO:0046939,GO:0051186,GO:0051188,GO:0055086,GO:0071704,GO:0072330,GO:0072521,GO:0072522,GO:0072524,GO:0072525,GO:0090407,GO:1901135,GO:1901137,GO:1901292,GO:1901293,GO:1901360,GO:1901361,GO:1901362,GO:1901564,GO:1901566,GO:1901575,GO:1901576
TRINITY_DN11301_c0_g1_i7	GO:0005575,GO:0005622,GO:0005623,GO:0005737,GO:0044424,GO:0044464
TRINITY_DN11301_c0_g2_i2	GO:0003674,GO:0003824,GO:0004743,GO:0005575,GO:0005622,GO:0005623,GO:0005737,GO:0005829,GO:0005975,GO:0006082,GO:0006090,GO:0006091,GO:0006096,GO:0006139,GO:0006163,GO:0006164,GO:0006165,GO:0006725,GO:0006732,GO:0006733,GO:0006753,GO:0006754,GO:0006757,GO:0006793,GO:0006796,GO:0006807,GO:0008150,GO:0008152,GO:0009056,GO:0009058,GO:0009108,GO:0009117,GO:0009123,GO:0009124,GO:0009126,GO:0009127,GO:0009132,GO:0009135,GO:0009141,GO:0009142,GO:0009144,GO:0009145,GO:0009150,GO:0009152,GO:0009156,GO:0009161,GO:0009165,GO:0009166,GO:0009167,GO:0009168,GO:0009179,GO:0009185,GO:0009199,GO:0009201,GO:0009205,GO:0009206,GO:0009259,GO:0009260,GO:0009987,GO:0016052,GO:0016053,GO:0016310,GO:0016740,GO:0016772,GO:0016773,GO:0017144,GO:0018130,GO:0019359,GO:0019362,GO:0019363,GO:0019438,GO:0019439,GO:0019637,GO:0019693,GO:0019752,GO:0032787,GO:0034404,GO:0034641,GO:0034654,GO:0034655,GO:0042866,GO:0043436,GO:0044237,GO:0044238,GO:0044248,GO:0044249,GO:0044270,GO:0044271,GO:0044281,GO:0044283,GO:0044424,GO:0044444,GO:0044464,GO:0046031,GO:0046034,GO:0046390,GO:0046394,GO:0046434,GO:0046483,GO:0046496,GO:0046700,GO:0046939,GO:0051186,GO:0051188,GO:0055086,GO:0071704,GO:0072330,GO:0072521,GO:0072522,GO:0072524,GO:0072525,GO:0090407,GO:1901135,GO:1901137,GO:1901292,GO:1901293,GO:1901360,GO:1901361,GO:1901362,GO:1901564,GO:1901566,GO:1901575,GO:1901576
TRINITY_DN11324_c0_g2_i1	GO:0000323,GO:0002376,GO:0005575,GO:0005622,GO:0005623,GO:0005737,GO:0005764,GO:0005773,GO:0005829,GO:0005911,GO:0006464,GO:0006473,GO:0006474,GO:0006807,GO:0006810,GO:0006897,GO:0006909,GO:0006911,GO:0006955,GO:0008150,GO:0008152,GO:0009506,GO:0009987,GO:0010324,GO:0010467,GO:0016043,GO:0016192,GO:0017196,GO:0018193,GO:0018206,GO:0019538,GO:0030054,GO:0031248,GO:0031365,GO:0031414,GO:0031416,GO:0032991,GO:0036211,GO:0043170,GO:0043226,GO:0043227,GO:0043229,GO:0043231,GO:0043412,GO:0043543,GO:0044237,GO:0044238,GO:0044260,GO:0044267,GO:0044424,GO:0044444,GO:0044464,GO:0050896,GO:0051179,GO:0051234,GO:0051604,GO:0055044,GO:0061024,GO:0071704,GO:0071840,GO:0098657,GO:0099024,GO:1901564,GO:1902493,GO:1902494,GO:1990234
TRINITY_DN11324_c0_g2_i2	GO:0000323,GO:0002376,GO:0005575,GO:0005622,GO:0005623,GO:0005737,GO:0005764,GO:0005773,GO:0005829,GO:0005911,GO:0006464,GO:0006473,GO:0006474,GO:0006807,GO:0006810,GO:0006897,GO:0006909,GO:0006911,GO:0006955,GO:0008150,GO:0008152,GO:0009506,GO:0009987,GO:0010324,GO:0010467,GO:0016043,GO:0016192,GO:0017196,GO:0018193,GO:0018206,GO:0019538,GO:0030054,GO:0031248,GO:0031365,GO:0031414,GO:0031416,GO:0032991,GO:0036211,GO:0043170,GO:0043226,GO:0043227,GO:0043229,GO:0043231,GO:0043412,GO:0043543,GO:0044237,GO:0044238,GO:0044260,GO:0044267,GO:0044424,GO:0044444,GO:0044464,GO:0050896,GO:0051179,GO:0051234,GO:0051604,GO:0055044,GO:0061024,GO:0071704,GO:0071840,GO:0098657,GO:0099024,GO:1901564,GO:1902493,GO:1902494,GO:1990234
TRINITY_DN11324_c0_g3_i1	GO:0000323,GO:0002376,GO:0005575,GO:0005622,GO:0005623,GO:0005737,GO:0005764,GO:0005773,GO:0005829,GO:0005911,GO:0006464,GO:0006473,GO:0006474,GO:0006807,GO:0006810,GO:0006897,GO:0006909,GO:0006911,GO:0006955,GO:0008150,GO:0008152,GO:0009506,GO:0009987,GO:0010324,GO:0010467,GO:0016043,GO:0016192,GO:0017196,GO:0018193,GO:0018206,GO:0019538,GO:0030054,GO:0031248,GO:0031365,GO:0031414,GO:0031416,GO:0032991,GO:0036211,GO:0043170,GO:0043226,GO:0043227,GO:0043229,GO:0043231,GO:0043412,GO:0043543,GO:0044237,GO:0044238,GO:0044260,GO:0044267,GO:0044424,GO:0044444,GO:0044464,GO:0050896,GO:0051179,GO:0051234,GO:0051604,GO:0055044,GO:0061024,GO:0071704,GO:0071840,GO:0098657,GO:0099024,GO:1901564,GO:1902493,GO:1902494,GO:1990234
TRINITY_DN11324_c0_g3_i2	GO:0000323,GO:0002376,GO:0005575,GO:0005622,GO:0005623,GO:0005737,GO:0005764,GO:0005773,GO:0005829,GO:0005911,GO:0006464,GO:0006473,GO:0006474,GO:0006807,GO:0006810,GO:0006897,GO:0006909,GO:0006911,GO:0006955,GO:0008150,GO:0008152,GO:0009506,GO:0009987,GO:0010324,GO:0010467,GO:0016043,GO:0016192,GO:0017196,GO:0018193,GO:0018206,GO:0019538,GO:0030054,GO:0031248,GO:0031365,GO:0031414,GO:0031416,GO:0032991,GO:0036211,GO:0043170,GO:0043226,GO:0043227,GO:0043229,GO:0043231,GO:0043412,GO:0043543,GO:0044237,GO:0044238,GO:0044260,GO:0044267,GO:0044424,GO:0044444,GO:0044464,GO:0050896,GO:0051179,GO:0051234,GO:0051604,GO:0055044,GO:0061024,GO:0071704,GO:0071840,GO:0098657,GO:0099024,GO:1901564,GO:1902493,GO:1902494,GO:1990234
TRINITY_DN11324_c0_g3_i6	GO:0000323,GO:0002376,GO:0005575,GO:0005622,GO:0005623,GO:0005737,GO:0005764,GO:0005773,GO:0005829,GO:0005911,GO:0006464,GO:0006473,GO:0006474,GO:0006807,GO:0006810,GO:0006897,GO:0006909,GO:0006911,GO:0006955,GO:0008150,GO:0008152,GO:0009506,GO:0009987,GO:0010324,GO:0010467,GO:0016043,GO:0016192,GO:0017196,GO:0018193,GO:0018206,GO:0019538,GO:0030054,GO:0031248,GO:0031365,GO:0031414,GO:0031416,GO:0032991,GO:0036211,GO:0043170,GO:0043226,GO:0043227,GO:0043229,GO:0043231,GO:0043412,GO:0043543,GO:0044237,GO:0044238,GO:0044260,GO:0044267,GO:0044424,GO:0044444,GO:0044464,GO:0050896,GO:0051179,GO:0051234,GO:0051604,GO:0055044,GO:0061024,GO:0071704,GO:0071840,GO:0098657,GO:0099024,GO:1901564,GO:1902493,GO:1902494,GO:1990234
TRINITY_DN11362_c0_g1_i1	GO:0000271,GO:0000278,GO:0000281,GO:0000910,GO:0003674,GO:0003824,GO:0005575,GO:0005622,GO:0005623,GO:0005737,GO:0005783,GO:0005794,GO:0005886,GO:0005975,GO:0005976,GO:0006073,GO:0007049,GO:0008150,GO:0008152,GO:0009058,GO:0009059,GO:0009250,GO:0009832,GO:0009833,GO:0009987,GO:0012505,GO:0016020,GO:0016051,GO:0016740,GO:0016757,GO:0016758,GO:0016759,GO:0022402,GO:0030243,GO:0030244,GO:0033692,GO:0034637,GO:0034645,GO:0042546,GO:0043170,GO:0043226,GO:0043227,GO:0043229,GO:0043231,GO:0044042,GO:0044085,GO:0044237,GO:0044238,GO:0044249,GO:0044260,GO:0044262,GO:0044264,GO:0044424,GO:0044444,GO:0044464,GO:0046527,GO:0051273,GO:0051274,GO:0051301,GO:0061640,GO:0071554,GO:0071669,GO:0071704,GO:0071840,GO:0071944,GO:1901576,GO:1903047
TRINITY_DN11380_c0_g1_i1	GO:0003674,GO:0003824,GO:0005575,GO:0005622,GO:0005623,GO:0005737,GO:0005829,GO:0006081,GO:0006098,GO:0006139,GO:0006725,GO:0006732,GO:0006733,GO:0006739,GO:0006753,GO:0006793,GO:0006796,GO:0006807,GO:0008150,GO:0008152,GO:0009051,GO:0009117,GO:0009987,GO:0016787,GO:0016788,GO:0017057,GO:0019362,GO:0019637,GO:0019682,GO:0019693,GO:0034641,GO:0044237,GO:0044238,GO:0044281,GO:0044424,GO:0044444,GO:0044464,GO:0046483,GO:0046496,GO:0051156,GO:0051186,GO:0052689,GO:0055086,GO:0071704,GO:0072524,GO:1901135,GO:1901360,GO:1901564
TRINITY_DN11380_c0_g1_i2	GO:0003674,GO:0003824,GO:0005575,GO:0005622,GO:0005623,GO:0005737,GO:0005829,GO:0006081,GO:0006098,GO:0006139,GO:0006725,GO:0006732,GO:0006733,GO:0006739,GO:0006753,GO:0006793,GO:0006796,GO:0006807,GO:0008150,GO:0008152,GO:0009051,GO:0009117,GO:0009987,GO:0016787,GO:0016788,GO:0017057,GO:0019362,GO:0019637,GO:0019682,GO:0019693,GO:0034641,GO:0044237,GO:0044238,GO:0044281,GO:0044424,GO:0044444,GO:0044464,GO:0046483,GO:0046496,GO:0051156,GO:0051186,GO:0052689,GO:0055086,GO:0071704,GO:0072524,GO:1901135,GO:1901360,GO:1901564
TRINITY_DN11336_c0_g1_i2	GO:0005575,GO:0005623,GO:0005886,GO:0016020,GO:0044464,GO:0071944
TRINITY_DN11327_c0_g1_i15	GO:0000030,GO:0003674,GO:0003824,GO:0005575,GO:0005622,GO:0005623,GO:0005737,GO:0005783,GO:0005789,GO:0006464,GO:0006497,GO:0006505,GO:0006506,GO:0006629,GO:0006643,GO:0006644,GO:0006650,GO:0006661,GO:0006664,GO:0006793,GO:0006796,GO:0006807,GO:0008150,GO:0008152,GO:0008610,GO:0008654,GO:0009058,GO:0009059,GO:0009247,GO:0009987,GO:0012505,GO:0016020,GO:0016740,GO:0016757,GO:0016758,GO:0019538,GO:0019637,GO:0031501,GO:0031984,GO:0032991,GO:0034645,GO:0036211,GO:0042157,GO:0042158,GO:0042175,GO:0043170,GO:0043226,GO:0043227,GO:0043229,GO:0043231,GO:0043412,GO:0044237,GO:0044238,GO:0044249,GO:0044255,GO:0044260,GO:0044267,GO:0044422,GO:0044424,GO:0044425,GO:0044432,GO:0044444,GO:0044446,GO:0044464,GO:0045017,GO:0046467,GO:0046474,GO:0046486,GO:0046488,GO:0070085,GO:0071704,GO:0090407,GO:0097502,GO:0098827,GO:1901135,GO:1901137,GO:1901564,GO:1901566,GO:1901576,GO:1902494,GO:1903509,GO:1990234
TRINITY_DN11327_c0_g1_i44	GO:0000030,GO:0003674,GO:0003824,GO:0005575,GO:0005622,GO:0005623,GO:0005737,GO:0005783,GO:0005789,GO:0006464,GO:0006497,GO:0006505,GO:0006506,GO:0006629,GO:0006643,GO:0006644,GO:0006650,GO:0006661,GO:0006664,GO:0006793,GO:0006796,GO:0006807,GO:0008150,GO:0008152,GO:0008610,GO:0008654,GO:0009058,GO:0009059,GO:0009247,GO:0009987,GO:0012505,GO:0016020,GO:0016740,GO:0016757,GO:0016758,GO:0019538,GO:0019637,GO:0031501,GO:0031984,GO:0032991,GO:0034645,GO:0036211,GO:0042157,GO:0042158,GO:0042175,GO:0043170,GO:0043226,GO:0043227,GO:0043229,GO:0043231,GO:0043412,GO:0044237,GO:0044238,GO:0044249,GO:0044255,GO:0044260,GO:0044267,GO:0044422,GO:0044424,GO:0044425,GO:0044432,GO:0044444,GO:0044446,GO:0044464,GO:0045017,GO:0046467,GO:0046474,GO:0046486,GO:0046488,GO:0070085,GO:0071704,GO:0090407,GO:0097502,GO:0098827,GO:1901135,GO:1901137,GO:1901564,GO:1901566,GO:1901576,GO:1902494,GO:1903509,GO:1990234
TRINITY_DN11322_c0_g1_i1	GO:0003674,GO:0003824,GO:0004407,GO:0005575,GO:0005622,GO:0005623,GO:0005634,GO:0005737,GO:0006325,GO:0006338,GO:0006464,GO:0006476,GO:0006807,GO:0006996,GO:0007275,GO:0008150,GO:0008152,GO:0009653,GO:0009888,GO:0009987,GO:0010015,GO:0010053,GO:0016043,GO:0016569,GO:0016570,GO:0016575,GO:0016787,GO:0016810,GO:0016811,GO:0019213,GO:0019538,GO:0022622,GO:0030154,GO:0030856,GO:0032501,GO:0032502,GO:0033558,GO:0035601,GO:0036211,GO:0043170,GO:0043226,GO:0043227,GO:0043229,GO:0043231,GO:0043412,GO:0044237,GO:0044238,GO:0044260,GO:0044267,GO:0044424,GO:0044464,GO:0045595,GO:0045604,GO:0045682,GO:0048364,GO:0048731,GO:0048856,GO:0048869,GO:0050789,GO:0050793,GO:0050794,GO:0051239,GO:0051276,GO:0065007,GO:0071704,GO:0071840,GO:0090558,GO:0090627,GO:0098732,GO:0099402,GO:0140096,GO:1901564,GO:1905392,GO:2000026
TRINITY_DN11360_c0_g1_i1	GO:0000287,GO:0001676,GO:0003008,GO:0003013,GO:0003018,GO:0003674,GO:0003824,GO:0004301,GO:0005102,GO:0005488,GO:0005515,GO:0005575,GO:0005622,GO:0005623,GO:0005737,GO:0005777,GO:0005782,GO:0005829,GO:0006082,GO:0006605,GO:0006625,GO:0006629,GO:0006631,GO:0006633,GO:0006690,GO:0006725,GO:0006793,GO:0006796,GO:0006805,GO:0006810,GO:0006873,GO:0006874,GO:0006875,GO:0006886,GO:0006950,GO:0006952,GO:0006954,GO:0006996,GO:0007031,GO:0008015,GO:0008104,GO:0008150,GO:0008152,GO:0008217,GO:0008610,GO:0009056,GO:0009058,GO:0009410,GO:0009636,GO:0009810,GO:0009893,GO:0009987,GO:0010468,GO:0010604,GO:0010628,GO:0015031,GO:0015643,GO:0015833,GO:0016043,GO:0016053,GO:0016311,GO:0016787,GO:0016788,GO:0016791,GO:0016801,GO:0016803,GO:0017144,GO:0018904,GO:0019216,GO:0019218,GO:0019222,GO:0019369,GO:0019373,GO:0019439,GO:0019725,GO:0019752,GO:0030003,GO:0030258,GO:0031907,GO:0031974,GO:0032501,GO:0032787,GO:0033036,GO:0033365,GO:0033559,GO:0034613,GO:0035150,GO:0035296,GO:0042221,GO:0042577,GO:0042578,GO:0042579,GO:0042592,GO:0042632,GO:0042759,GO:0042802,GO:0042803,GO:0042886,GO:0043167,GO:0043169,GO:0043226,GO:0043227,GO:0043229,GO:0043231,GO:0043233,GO:0043436,GO:0043574,GO:0044237,GO:0044238,GO:0044248,GO:0044249,GO:0044255,GO:0044281,GO:0044283,GO:0044422,GO:0044424,GO:0044438,GO:0044439,GO:0044444,GO:0044446,GO:0044464,GO:0045184,GO:0046272,GO:0046394,GO:0046483,GO:0046839,GO:0046872,GO:0046907,GO:0046983,GO:0048518,GO:0048878,GO:0050789,GO:0050801,GO:0050880,GO:0050896,GO:0051179,GO:0051234,GO:0051641,GO:0051649,GO:0051716,GO:0055065,GO:0055074,GO:0055080,GO:0055082,GO:0055088,GO:0055092,GO:0060255,GO:0062012,GO:0065007,GO:0065008,GO:0070013,GO:0070727,GO:0070887,GO:0071466,GO:0071702,GO:0071704,GO:0071705,GO:0071840,GO:0072330,GO:0072503,GO:0072507,GO:0072593,GO:0072594,GO:0072662,GO:0072663,GO:0080090,GO:0090066,GO:0090181,GO:0097176,GO:0097746,GO:0097755,GO:0098771,GO:1900673,GO:1901360,GO:1901361,GO:1901568,GO:1901575,GO:1901576
TRINITY_DN11360_c0_g1_i8	GO:0000287,GO:0001676,GO:0003008,GO:0003013,GO:0003018,GO:0003674,GO:0003824,GO:0004301,GO:0005102,GO:0005488,GO:0005515,GO:0005575,GO:0005622,GO:0005623,GO:0005737,GO:0005777,GO:0005782,GO:0005829,GO:0006082,GO:0006605,GO:0006625,GO:0006629,GO:0006631,GO:0006633,GO:0006690,GO:0006725,GO:0006793,GO:0006796,GO:0006805,GO:0006810,GO:0006873,GO:0006874,GO:0006875,GO:0006886,GO:0006950,GO:0006952,GO:0006954,GO:0006996,GO:0007031,GO:0008015,GO:0008104,GO:0008150,GO:0008152,GO:0008217,GO:0008610,GO:0009056,GO:0009058,GO:0009410,GO:0009636,GO:0009810,GO:0009893,GO:0009987,GO:0010468,GO:0010604,GO:0010628,GO:0015031,GO:0015643,GO:0015833,GO:0016043,GO:0016053,GO:0016311,GO:0016787,GO:0016788,GO:0016791,GO:0016801,GO:0016803,GO:0017144,GO:0018904,GO:0019216,GO:0019218,GO:0019222,GO:0019369,GO:0019373,GO:0019439,GO:0019725,GO:0019752,GO:0030003,GO:0030258,GO:0031907,GO:0031974,GO:0032501,GO:0032787,GO:0033036,GO:0033365,GO:0033559,GO:0034613,GO:0035150,GO:0035296,GO:0042221,GO:0042577,GO:0042578,GO:0042579,GO:0042592,GO:0042632,GO:0042759,GO:0042802,GO:0042803,GO:0042886,GO:0043167,GO:0043169,GO:0043226,GO:0043227,GO:0043229,GO:0043231,GO:0043233,GO:0043436,GO:0043574,GO:0044237,GO:0044238,GO:0044248,GO:0044249,GO:0044255,GO:0044281,GO:0044283,GO:0044422,GO:0044424,GO:0044438,GO:0044439,GO:0044444,GO:0044446,GO:0044464,GO:0045184,GO:0046272,GO:0046394,GO:0046483,GO:0046839,GO:0046872,GO:0046907,GO:0046983,GO:0048518,GO:0048878,GO:0050789,GO:0050801,GO:0050880,GO:0050896,GO:0051179,GO:0051234,GO:0051641,GO:0051649,GO:0051716,GO:0055065,GO:0055074,GO:0055080,GO:0055082,GO:0055088,GO:0055092,GO:0060255,GO:0062012,GO:0065007,GO:0065008,GO:0070013,GO:0070727,GO:0070887,GO:0071466,GO:0071702,GO:0071704,GO:0071705,GO:0071840,GO:0072330,GO:0072503,GO:0072507,GO:0072593,GO:0072594,GO:0072662,GO:0072663,GO:0080090,GO:0090066,GO:0090181,GO:0097176,GO:0097746,GO:0097755,GO:0098771,GO:1900673,GO:1901360,GO:1901361,GO:1901568,GO:1901575,GO:1901576
TRINITY_DN11355_c0_g1_i10	GO:0005575,GO:0005623,GO:0005886,GO:0016020,GO:0044464,GO:0071944
TRINITY_DN11355_c0_g1_i13	GO:0005575,GO:0005623,GO:0005886,GO:0016020,GO:0044464,GO:0071944
TRINITY_DN11355_c0_g1_i17	GO:0005575,GO:0005623,GO:0005886,GO:0016020,GO:0044464,GO:0071944
TRINITY_DN11355_c0_g1_i21	GO:0005575,GO:0005623,GO:0005886,GO:0016020,GO:0044464,GO:0071944
TRINITY_DN11355_c0_g1_i24	GO:0005575,GO:0005623,GO:0005886,GO:0016020,GO:0044464,GO:0071944
TRINITY_DN11351_c0_g1_i1	GO:0001101,GO:0005575,GO:0005622,GO:0005623,GO:0005737,GO:0006950,GO:0008150,GO:0009314,GO:0009414,GO:0009415,GO:0009416,GO:0009605,GO:0009607,GO:0009617,GO:0009628,GO:0009642,GO:0009644,GO:0010035,GO:0042221,GO:0043207,GO:0044424,GO:0044464,GO:0050896,GO:0051704,GO:0051707,GO:1901700
TRINITY_DN11369_c0_g1_i1	GO:0000003,GO:0003006,GO:0003674,GO:0005215,GO:0005575,GO:0005623,GO:0005886,GO:0006810,GO:0007275,GO:0008150,GO:0008361,GO:0009314,GO:0009411,GO:0009416,GO:0009605,GO:0009606,GO:0009628,GO:0009629,GO:0009630,GO:0009637,GO:0009639,GO:0009640,GO:0009653,GO:0009719,GO:0009725,GO:0009733,GO:0009791,GO:0009908,GO:0009914,GO:0009926,GO:0009958,GO:0009966,GO:0009987,GO:0010033,GO:0010218,GO:0010315,GO:0010329,GO:0010540,GO:0010541,GO:0010646,GO:0010817,GO:0010928,GO:0015562,GO:0016020,GO:0016043,GO:0022414,GO:0022622,GO:0022857,GO:0023051,GO:0032501,GO:0032502,GO:0032535,GO:0042221,GO:0043473,GO:0043476,GO:0043478,GO:0043479,GO:0043480,GO:0043481,GO:0044464,GO:0048364,GO:0048367,GO:0048437,GO:0048438,GO:0048443,GO:0048466,GO:0048527,GO:0048528,GO:0048583,GO:0048608,GO:0048646,GO:0048731,GO:0048827,GO:0048856,GO:0048859,GO:0050789,GO:0050794,GO:0050896,GO:0051179,GO:0051234,GO:0055085,GO:0060918,GO:0061458,GO:0065007,GO:0065008,GO:0071840,GO:0071944,GO:0080161,GO:0090066,GO:0090567,GO:0090691,GO:0090696,GO:0099402
TRINITY_DN11369_c0_g1_i3	GO:0000003,GO:0003006,GO:0003674,GO:0005215,GO:0005575,GO:0005623,GO:0005886,GO:0006810,GO:0007275,GO:0008150,GO:0008361,GO:0009314,GO:0009411,GO:0009416,GO:0009605,GO:0009606,GO:0009628,GO:0009629,GO:0009630,GO:0009637,GO:0009639,GO:0009640,GO:0009653,GO:0009719,GO:0009725,GO:0009733,GO:0009791,GO:0009908,GO:0009914,GO:0009926,GO:0009958,GO:0009966,GO:0009987,GO:0010033,GO:0010218,GO:0010315,GO:0010329,GO:0010540,GO:0010541,GO:0010646,GO:0010817,GO:0010928,GO:0015562,GO:0016020,GO:0016043,GO:0022414,GO:0022622,GO:0022857,GO:0023051,GO:0032501,GO:0032502,GO:0032535,GO:0042221,GO:0043473,GO:0043476,GO:0043478,GO:0043479,GO:0043480,GO:0043481,GO:0044464,GO:0048364,GO:0048367,GO:0048437,GO:0048438,GO:0048443,GO:0048466,GO:0048527,GO:0048528,GO:0048583,GO:0048608,GO:0048646,GO:0048731,GO:0048827,GO:0048856,GO:0048859,GO:0050789,GO:0050794,GO:0050896,GO:0051179,GO:0051234,GO:0055085,GO:0060918,GO:0061458,GO:0065007,GO:0065008,GO:0071840,GO:0071944,GO:0080161,GO:0090066,GO:0090567,GO:0090691,GO:0090696,GO:0099402
TRINITY_DN11369_c1_g1_i1	GO:0000003,GO:0003006,GO:0003674,GO:0005215,GO:0005575,GO:0005623,GO:0005886,GO:0006810,GO:0007275,GO:0008150,GO:0008361,GO:0009314,GO:0009411,GO:0009416,GO:0009605,GO:0009606,GO:0009628,GO:0009629,GO:0009630,GO:0009637,GO:0009639,GO:0009640,GO:0009653,GO:0009719,GO:0009725,GO:0009733,GO:0009791,GO:0009908,GO:0009914,GO:0009926,GO:0009958,GO:0009966,GO:0009987,GO:0010033,GO:0010218,GO:0010315,GO:0010329,GO:0010540,GO:0010541,GO:0010646,GO:0010817,GO:0010928,GO:0015562,GO:0016020,GO:0016043,GO:0022414,GO:0022622,GO:0022857,GO:0023051,GO:0032501,GO:0032502,GO:0032535,GO:0042221,GO:0043473,GO:0043476,GO:0043478,GO:0043479,GO:0043480,GO:0043481,GO:0044464,GO:0048364,GO:0048367,GO:0048437,GO:0048438,GO:0048443,GO:0048466,GO:0048527,GO:0048528,GO:0048583,GO:0048608,GO:0048646,GO:0048731,GO:0048827,GO:0048856,GO:0048859,GO:0050789,GO:0050794,GO:0050896,GO:0051179,GO:0051234,GO:0055085,GO:0060918,GO:0061458,GO:0065007,GO:0065008,GO:0071840,GO:0071944,GO:0080161,GO:0090066,GO:0090567,GO:0090691,GO:0090696,GO:0099402
TRINITY_DN11326_c0_g1_i1	GO:0001510,GO:0002128,GO:0002938,GO:0003674,GO:0003824,GO:0006139,GO:0006396,GO:0006399,GO:0006400,GO:0006725,GO:0006807,GO:0008033,GO:0008150,GO:0008152,GO:0008168,GO:0008171,GO:0008173,GO:0008175,GO:0008757,GO:0009020,GO:0009451,GO:0009987,GO:0010467,GO:0016070,GO:0016423,GO:0016740,GO:0016741,GO:0030488,GO:0032259,GO:0034470,GO:0034641,GO:0034660,GO:0043170,GO:0043412,GO:0043414,GO:0044237,GO:0044238,GO:0044260,GO:0046483,GO:0071704,GO:0090304,GO:0106050,GO:0140098,GO:0140101,GO:1901360
TRINITY_DN11326_c0_g1_i11	GO:0001510,GO:0002128,GO:0002938,GO:0003674,GO:0003824,GO:0006139,GO:0006396,GO:0006399,GO:0006400,GO:0006725,GO:0006807,GO:0008033,GO:0008150,GO:0008152,GO:0008168,GO:0008171,GO:0008173,GO:0008175,GO:0008757,GO:0009020,GO:0009451,GO:0009987,GO:0010467,GO:0016070,GO:0016423,GO:0016740,GO:0016741,GO:0030488,GO:0032259,GO:0034470,GO:0034641,GO:0034660,GO:0043170,GO:0043412,GO:0043414,GO:0044237,GO:0044238,GO:0044260,GO:0046483,GO:0071704,GO:0090304,GO:0106050,GO:0140098,GO:0140101,GO:1901360
TRINITY_DN11326_c0_g1_i13	GO:0001510,GO:0002128,GO:0002938,GO:0003674,GO:0003824,GO:0006139,GO:0006396,GO:0006399,GO:0006400,GO:0006725,GO:0006807,GO:0008033,GO:0008150,GO:0008152,GO:0008168,GO:0008171,GO:0008173,GO:0008175,GO:0008757,GO:0009020,GO:0009451,GO:0009987,GO:0010467,GO:0016070,GO:0016423,GO:0016740,GO:0016741,GO:0030488,GO:0032259,GO:0034470,GO:0034641,GO:0034660,GO:0043170,GO:0043412,GO:0043414,GO:0044237,GO:0044238,GO:0044260,GO:0046483,GO:0071704,GO:0090304,GO:0106050,GO:0140098,GO:0140101,GO:1901360
TRINITY_DN11326_c0_g1_i8	GO:0001510,GO:0002128,GO:0002938,GO:0003674,GO:0003824,GO:0006139,GO:0006396,GO:0006399,GO:0006400,GO:0006725,GO:0006807,GO:0008033,GO:0008150,GO:0008152,GO:0008168,GO:0008171,GO:0008173,GO:0008175,GO:0008757,GO:0009020,GO:0009451,GO:0009987,GO:0010467,GO:0016070,GO:0016423,GO:0016740,GO:0016741,GO:0030488,GO:0032259,GO:0034470,GO:0034641,GO:0034660,GO:0043170,GO:0043412,GO:0043414,GO:0044237,GO:0044238,GO:0044260,GO:0046483,GO:0071704,GO:0090304,GO:0106050,GO:0140098,GO:0140101,GO:1901360
TRINITY_DN11331_c0_g1_i3	GO:0003674,GO:0005488,GO:0005507,GO:0006873,GO:0006875,GO:0006878,GO:0008150,GO:0009987,GO:0019725,GO:0030003,GO:0042592,GO:0043167,GO:0043169,GO:0046872,GO:0046914,GO:0046916,GO:0048878,GO:0050801,GO:0055065,GO:0055070,GO:0055076,GO:0055080,GO:0055082,GO:0065007,GO:0065008,GO:0098771
TRINITY_DN11331_c0_g1_i5	GO:0003674,GO:0005488,GO:0005507,GO:0006873,GO:0006875,GO:0006878,GO:0008150,GO:0009987,GO:0019725,GO:0030003,GO:0042592,GO:0043167,GO:0043169,GO:0046872,GO:0046914,GO:0046916,GO:0048878,GO:0050801,GO:0055065,GO:0055070,GO:0055076,GO:0055080,GO:0055082,GO:0065007,GO:0065008,GO:0098771
TRINITY_DN11385_c0_g1_i1	GO:0001101,GO:0003674,GO:0003824,GO:0005215,GO:0005575,GO:0005623,GO:0005886,GO:0006810,GO:0006950,GO:0006970,GO:0008150,GO:0008152,GO:0009058,GO:0009628,GO:0009651,GO:0009719,GO:0009725,GO:0009737,GO:0010025,GO:0010033,GO:0010166,GO:0015399,GO:0015405,GO:0016020,GO:0016021,GO:0016462,GO:0016787,GO:0016817,GO:0016818,GO:0016887,GO:0017111,GO:0022804,GO:0022857,GO:0031224,GO:0033993,GO:0042221,GO:0042623,GO:0042626,GO:0043492,GO:0044425,GO:0044464,GO:0050896,GO:0051179,GO:0051234,GO:0055085,GO:0071704,GO:0071944,GO:0097305,GO:1901568,GO:1901570,GO:1901576,GO:1901700
TRINITY_DN11381_c0_g1_i3	GO:0000149,GO:0003674,GO:0005484,GO:0005488,GO:0005515,GO:0005575,GO:0005622,GO:0005623,GO:0005737,GO:0005773,GO:0005794,GO:0006810,GO:0006887,GO:0006906,GO:0006950,GO:0006970,GO:0006996,GO:0008150,GO:0009628,GO:0009651,GO:0009987,GO:0012505,GO:0016020,GO:0016043,GO:0016050,GO:0016192,GO:0031201,GO:0032940,GO:0032991,GO:0043226,GO:0043227,GO:0043229,GO:0043231,GO:0044424,GO:0044425,GO:0044444,GO:0044464,GO:0046903,GO:0048284,GO:0050896,GO:0051179,GO:0051234,GO:0061024,GO:0061025,GO:0071840,GO:0090174,GO:0098796
TRINITY_DN11356_c0_g1_i1	GO:0000003,GO:0000428,GO:0003006,GO:0003674,GO:0003676,GO:0003677,GO:0003712,GO:0005488,GO:0005575,GO:0005622,GO:0005623,GO:0005634,GO:0005654,GO:0005667,GO:0005669,GO:0006355,GO:0006357,GO:0007275,GO:0008150,GO:0009790,GO:0009791,GO:0009793,GO:0009888,GO:0009889,GO:0009960,GO:0010154,GO:0010468,GO:0010556,GO:0016591,GO:0019219,GO:0019222,GO:0022414,GO:0030880,GO:0031323,GO:0031326,GO:0031974,GO:0031981,GO:0032501,GO:0032502,GO:0032991,GO:0043226,GO:0043227,GO:0043229,GO:0043231,GO:0043233,GO:0044422,GO:0044424,GO:0044428,GO:0044446,GO:0044451,GO:0044464,GO:0044798,GO:0048316,GO:0048608,GO:0048731,GO:0048856,GO:0050789,GO:0050794,GO:0051171,GO:0051252,GO:0055029,GO:0060255,GO:0061458,GO:0061695,GO:0065007,GO:0070013,GO:0080090,GO:0090575,GO:0097159,GO:0140110,GO:1901363,GO:1902494,GO:1903506,GO:1990234,GO:2000112,GO:2001141
TRINITY_DN11356_c0_g1_i2	GO:0000003,GO:0000428,GO:0003006,GO:0003674,GO:0003676,GO:0003677,GO:0003712,GO:0005488,GO:0005575,GO:0005622,GO:0005623,GO:0005634,GO:0005654,GO:0005667,GO:0005669,GO:0006355,GO:0006357,GO:0007275,GO:0008150,GO:0009790,GO:0009791,GO:0009793,GO:0009888,GO:0009889,GO:0009960,GO:0010154,GO:0010468,GO:0010556,GO:0016591,GO:0019219,GO:0019222,GO:0022414,GO:0030880,GO:0031323,GO:0031326,GO:0031974,GO:0031981,GO:0032501,GO:0032502,GO:0032991,GO:0043226,GO:0043227,GO:0043229,GO:0043231,GO:0043233,GO:0044422,GO:0044424,GO:0044428,GO:0044446,GO:0044451,GO:0044464,GO:0044798,GO:0048316,GO:0048608,GO:0048731,GO:0048856,GO:0050789,GO:0050794,GO:0051171,GO:0051252,GO:0055029,GO:0060255,GO:0061458,GO:0061695,GO:0065007,GO:0070013,GO:0080090,GO:0090575,GO:0097159,GO:0140110,GO:1901363,GO:1902494,GO:1903506,GO:1990234,GO:2000112,GO:2001141
TRINITY_DN11352_c1_g2_i3	GO:0003674,GO:0003700,GO:0005575,GO:0005622,GO:0005623,GO:0005634,GO:0006355,GO:0007154,GO:0007165,GO:0007602,GO:0008150,GO:0009314,GO:0009416,GO:0009581,GO:0009582,GO:0009583,GO:0009585,GO:0009605,GO:0009628,GO:0009639,GO:0009889,GO:0009891,GO:0009893,GO:0009987,GO:0010017,GO:0010018,GO:0010218,GO:0010468,GO:0010556,GO:0010557,GO:0010604,GO:0010628,GO:0019219,GO:0019222,GO:0023052,GO:0031323,GO:0031325,GO:0031326,GO:0031328,GO:0042752,GO:0042753,GO:0043226,GO:0043227,GO:0043229,GO:0043231,GO:0044424,GO:0044464,GO:0045893,GO:0045935,GO:0048518,GO:0048522,GO:0050789,GO:0050794,GO:0050896,GO:0051171,GO:0051173,GO:0051252,GO:0051254,GO:0051606,GO:0051716,GO:0060255,GO:0065007,GO:0071214,GO:0071478,GO:0071482,GO:0071489,GO:0071490,GO:0080090,GO:0104004,GO:0140110,GO:1902680,GO:1903506,GO:1903508,GO:2000112,GO:2001141
TRINITY_DN11352_c1_g2_i4	GO:0003674,GO:0003700,GO:0005575,GO:0005622,GO:0005623,GO:0005634,GO:0006355,GO:0007154,GO:0007165,GO:0007602,GO:0008150,GO:0009314,GO:0009416,GO:0009581,GO:0009582,GO:0009583,GO:0009585,GO:0009605,GO:0009628,GO:0009639,GO:0009889,GO:0009891,GO:0009893,GO:0009987,GO:0010017,GO:0010018,GO:0010218,GO:0010468,GO:0010556,GO:0010557,GO:0010604,GO:0010628,GO:0019219,GO:0019222,GO:0023052,GO:0031323,GO:0031325,GO:0031326,GO:0031328,GO:0042752,GO:0042753,GO:0043226,GO:0043227,GO:0043229,GO:0043231,GO:0044424,GO:0044464,GO:0045893,GO:0045935,GO:0048518,GO:0048522,GO:0050789,GO:0050794,GO:0050896,GO:0051171,GO:0051173,GO:0051252,GO:0051254,GO:0051606,GO:0051716,GO:0060255,GO:0065007,GO:0071214,GO:0071478,GO:0071482,GO:0071489,GO:0071490,GO:0080090,GO:0104004,GO:0140110,GO:1902680,GO:1903506,GO:1903508,GO:2000112,GO:2001141
TRINITY_DN11352_c2_g1_i5	GO:0005575,GO:0005623,GO:0005886,GO:0016020,GO:0044464,GO:0071944
TRINITY_DN11352_c2_g1_i7	GO:0005575,GO:0005623,GO:0005886,GO:0016020,GO:0044464,GO:0071944
TRINITY_DN11395_c0_g1_i1	GO:0000151,GO:0000462,GO:0005575,GO:0005622,GO:0005623,GO:0005634,GO:0005730,GO:0006139,GO:0006364,GO:0006396,GO:0006725,GO:0006807,GO:0008150,GO:0008152,GO:0009987,GO:0010467,GO:0016070,GO:0016072,GO:0022613,GO:0030490,GO:0030684,GO:0030686,GO:0031461,GO:0031974,GO:0031981,GO:0032040,GO:0032991,GO:0034388,GO:0034470,GO:0034641,GO:0034660,GO:0042254,GO:0042274,GO:0043170,GO:0043226,GO:0043227,GO:0043228,GO:0043229,GO:0043231,GO:0043232,GO:0043233,GO:0044085,GO:0044237,GO:0044238,GO:0044422,GO:0044424,GO:0044428,GO:0044446,GO:0044452,GO:0044464,GO:0046483,GO:0070013,GO:0071704,GO:0071840,GO:0080008,GO:0090304,GO:1901360,GO:1902494,GO:1990234,GO:1990904
TRINITY_DN11395_c0_g1_i3	GO:0000151,GO:0000462,GO:0005575,GO:0005622,GO:0005623,GO:0005634,GO:0005730,GO:0006139,GO:0006364,GO:0006396,GO:0006725,GO:0006807,GO:0008150,GO:0008152,GO:0009987,GO:0010467,GO:0016070,GO:0016072,GO:0022613,GO:0030490,GO:0030684,GO:0030686,GO:0031461,GO:0031974,GO:0031981,GO:0032040,GO:0032991,GO:0034388,GO:0034470,GO:0034641,GO:0034660,GO:0042254,GO:0042274,GO:0043170,GO:0043226,GO:0043227,GO:0043228,GO:0043229,GO:0043231,GO:0043232,GO:0043233,GO:0044085,GO:0044237,GO:0044238,GO:0044422,GO:0044424,GO:0044428,GO:0044446,GO:0044452,GO:0044464,GO:0046483,GO:0070013,GO:0071704,GO:0071840,GO:0080008,GO:0090304,GO:1901360,GO:1902494,GO:1990234,GO:1990904
TRINITY_DN11395_c0_g2_i1	GO:0000082,GO:0000228,GO:0000278,GO:0000428,GO:0000723,GO:0003674,GO:0005488,GO:0005515,GO:0005575,GO:0005622,GO:0005623,GO:0005634,GO:0005654,GO:0005657,GO:0005658,GO:0005694,GO:0005737,GO:0005829,GO:0006139,GO:0006259,GO:0006260,GO:0006261,GO:0006270,GO:0006725,GO:0006807,GO:0006996,GO:0007049,GO:0008150,GO:0008152,GO:0009058,GO:0009059,GO:0009987,GO:0016043,GO:0019725,GO:0022402,GO:0030880,GO:0030894,GO:0031974,GO:0031981,GO:0032200,GO:0032201,GO:0032991,GO:0032993,GO:0033260,GO:0034641,GO:0034645,GO:0042592,GO:0043170,GO:0043226,GO:0043227,GO:0043228,GO:0043229,GO:0043231,GO:0043232,GO:0043233,GO:0043596,GO:0043601,GO:0044237,GO:0044238,GO:0044249,GO:0044260,GO:0044422,GO:0044424,GO:0044427,GO:0044428,GO:0044444,GO:0044446,GO:0044454,GO:0044464,GO:0044770,GO:0044772,GO:0044786,GO:0044843,GO:0046483,GO:0046982,GO:0046983,GO:0051276,GO:0055029,GO:0060249,GO:0061695,GO:0065007,GO:0065008,GO:0070013,GO:0071704,GO:0071840,GO:0090304,GO:1901360,GO:1901576,GO:1902494,GO:1903047,GO:1990234
TRINITY_DN11371_c1_g1_i1	GO:0000981,GO:0000988,GO:0000989,GO:0001067,GO:0001076,GO:0001101,GO:0001134,GO:0001135,GO:0003674,GO:0003676,GO:0003677,GO:0003700,GO:0005488,GO:0005575,GO:0005622,GO:0005623,GO:0005634,GO:0006355,GO:0006357,GO:0008150,GO:0009719,GO:0009725,GO:0009751,GO:0009889,GO:0009987,GO:0010033,GO:0010468,GO:0010556,GO:0014070,GO:0019219,GO:0019222,GO:0030154,GO:0031323,GO:0031326,GO:0032502,GO:0042221,GO:0042493,GO:0043226,GO:0043227,GO:0043229,GO:0043231,GO:0043565,GO:0044212,GO:0044424,GO:0044464,GO:0046677,GO:0048869,GO:0050789,GO:0050794,GO:0050896,GO:0051171,GO:0051252,GO:0060255,GO:0065007,GO:0080090,GO:0097159,GO:0140110,GO:1901363,GO:1901700,GO:1903506,GO:2000112,GO:2001141
TRINITY_DN11364_c0_g1_i1	GO:0000981,GO:0000988,GO:0000989,GO:0001067,GO:0001076,GO:0001101,GO:0001134,GO:0001135,GO:0003674,GO:0003676,GO:0003677,GO:0003700,GO:0005488,GO:0005575,GO:0005622,GO:0005623,GO:0005634,GO:0006355,GO:0006357,GO:0008150,GO:0009719,GO:0009725,GO:0009739,GO:0009832,GO:0009834,GO:0009889,GO:0009987,GO:0010033,GO:0010468,GO:0010556,GO:0019219,GO:0019222,GO:0030154,GO:0031323,GO:0031326,GO:0032502,GO:0033993,GO:0042221,GO:0042546,GO:0043226,GO:0043227,GO:0043229,GO:0043231,GO:0043565,GO:0044085,GO:0044212,GO:0044424,GO:0044464,GO:0048869,GO:0050789,GO:0050794,GO:0050896,GO:0051171,GO:0051252,GO:0060255,GO:0065007,GO:0071554,GO:0071669,GO:0071840,GO:0080090,GO:0097159,GO:0140110,GO:1901363,GO:1901700,GO:1903506,GO:2000112,GO:2001141
TRINITY_DN50580_c0_g1_i1	GO:0000035,GO:0000036,GO:0003674,GO:0005488,GO:0005575,GO:0005622,GO:0005623,GO:0005737,GO:0005829,GO:0005975,GO:0006082,GO:0006629,GO:0006631,GO:0006633,GO:0006643,GO:0006644,GO:0006664,GO:0006793,GO:0006796,GO:0006950,GO:0006970,GO:0008150,GO:0008152,GO:0008610,GO:0008654,GO:0009058,GO:0009245,GO:0009247,GO:0009311,GO:0009312,GO:0009507,GO:0009536,GO:0009628,GO:0009651,GO:0009987,GO:0016051,GO:0016053,GO:0019637,GO:0019752,GO:0019842,GO:0031177,GO:0032787,GO:0033218,GO:0036094,GO:0043167,GO:0043168,GO:0043226,GO:0043227,GO:0043229,GO:0043231,GO:0043436,GO:0044237,GO:0044238,GO:0044249,GO:0044255,GO:0044281,GO:0044283,GO:0044424,GO:0044444,GO:0044464,GO:0044620,GO:0046394,GO:0046467,GO:0046493,GO:0048037,GO:0050896,GO:0051192,GO:0071704,GO:0072330,GO:0072341,GO:0090407,GO:0140104,GO:1901135,GO:1901137,GO:1901269,GO:1901271,GO:1901576,GO:1903509
TRINITY_DN50565_c0_g1_i1	GO:0001101,GO:0003674,GO:0003824,GO:0004842,GO:0005488,GO:0005515,GO:0006464,GO:0006807,GO:0006950,GO:0006970,GO:0008150,GO:0008152,GO:0009266,GO:0009628,GO:0009651,GO:0009719,GO:0009725,GO:0009737,GO:0009987,GO:0010033,GO:0016567,GO:0016740,GO:0019538,GO:0019787,GO:0032446,GO:0033993,GO:0036211,GO:0042221,GO:0043170,GO:0043412,GO:0044237,GO:0044238,GO:0044260,GO:0044267,GO:0050896,GO:0051087,GO:0070647,GO:0071704,GO:0097305,GO:0140096,GO:1901564,GO:1901700
TRINITY_DN50593_c0_g1_i1	GO:0000003,GO:0001101,GO:0001558,GO:0001666,GO:0003002,GO:0003006,GO:0005975,GO:0005976,GO:0006355,GO:0006950,GO:0006974,GO:0006979,GO:0007275,GO:0007389,GO:0008150,GO:0008152,GO:0009414,GO:0009415,GO:0009605,GO:0009607,GO:0009611,GO:0009617,GO:0009620,GO:0009624,GO:0009628,GO:0009636,GO:0009719,GO:0009725,GO:0009733,GO:0009791,GO:0009798,GO:0009845,GO:0009888,GO:0009889,GO:0009890,GO:0009892,GO:0009909,GO:0009943,GO:0009944,GO:0009955,GO:0009987,GO:0010033,GO:0010035,GO:0010038,GO:0010073,GO:0010154,GO:0010191,GO:0010214,GO:0010243,GO:0010272,GO:0010393,GO:0010468,GO:0010556,GO:0010558,GO:0010605,GO:0010629,GO:0014070,GO:0019219,GO:0019222,GO:0022414,GO:0022603,GO:0022604,GO:0030307,GO:0031323,GO:0031324,GO:0031326,GO:0031327,GO:0032501,GO:0032502,GO:0032504,GO:0033554,GO:0036293,GO:0040008,GO:0042221,GO:0042493,GO:0043170,GO:0043207,GO:0044237,GO:0044238,GO:0045892,GO:0045927,GO:0045934,GO:0045995,GO:0046677,GO:0046898,GO:0048316,GO:0048359,GO:0048507,GO:0048509,GO:0048518,GO:0048519,GO:0048522,GO:0048523,GO:0048580,GO:0048608,GO:0048609,GO:0048638,GO:0048639,GO:0048731,GO:0048831,GO:0048856,GO:0050789,GO:0050793,GO:0050794,GO:0050896,GO:0051094,GO:0051128,GO:0051130,GO:0051171,GO:0051172,GO:0051239,GO:0051252,GO:0051253,GO:0051510,GO:0051512,GO:0051704,GO:0051707,GO:0051716,GO:0060255,GO:0060992,GO:0061458,GO:0065001,GO:0065007,GO:0070482,GO:0071216,GO:0071217,GO:0071496,GO:0071704,GO:0080001,GO:0080090,GO:0090351,GO:0097305,GO:1901654,GO:1901698,GO:1901700,GO:1902074,GO:1902183,GO:1902679,GO:1903506,GO:1903507,GO:2000024,GO:2000026,GO:2000112,GO:2000113,GO:2000241,GO:2001141
TRINITY_DN50589_c0_g1_i1	GO:0003674,GO:0003824,GO:0004842,GO:0006464,GO:0006508,GO:0006511,GO:0006807,GO:0008150,GO:0008152,GO:0009056,GO:0009057,GO:0009628,GO:0009987,GO:0010498,GO:0016567,GO:0016740,GO:0019538,GO:0019787,GO:0019941,GO:0030163,GO:0032446,GO:0036211,GO:0043161,GO:0043170,GO:0043412,GO:0043632,GO:0044237,GO:0044238,GO:0044248,GO:0044257,GO:0044260,GO:0044265,GO:0044267,GO:0050896,GO:0051603,GO:0061630,GO:0061659,GO:0070647,GO:0071704,GO:0080167,GO:0140096,GO:1901564,GO:1901565,GO:1901575
TRINITY_DN50586_c0_g1_i1	GO:0000322,GO:0000325,GO:0000326,GO:0003674,GO:0005215,GO:0005275,GO:0005372,GO:0005575,GO:0005622,GO:0005623,GO:0005737,GO:0005773,GO:0005774,GO:0005886,GO:0005887,GO:0006810,GO:0006811,GO:0006812,GO:0006833,GO:0008150,GO:0008324,GO:0008519,GO:0009507,GO:0009536,GO:0009705,GO:0015075,GO:0015101,GO:0015200,GO:0015250,GO:0015267,GO:0015318,GO:0015695,GO:0015696,GO:0015837,GO:0015843,GO:0016020,GO:0016021,GO:0019755,GO:0022803,GO:0022838,GO:0022857,GO:0031090,GO:0031224,GO:0031226,GO:0032586,GO:0034220,GO:0042044,GO:0042807,GO:0043226,GO:0043227,GO:0043229,GO:0043231,GO:0044422,GO:0044424,GO:0044425,GO:0044437,GO:0044444,GO:0044446,GO:0044459,GO:0044464,GO:0051179,GO:0051234,GO:0055085,GO:0071702,GO:0071705,GO:0071944,GO:0072488,GO:0072489,GO:0098588,GO:0098655,GO:0098805
TRINITY_DN50581_c0_g1_i1	GO:0003674,GO:0003824,GO:0008150,GO:0008152,GO:0009056,GO:0016787
TRINITY_DN50576_c0_g1_i1	GO:0005575,GO:0005622,GO:0005623,GO:0005737,GO:0005829,GO:0044424,GO:0044444,GO:0044464
TRINITY_DN50583_c0_g1_i1	GO:0003674,GO:0003824,GO:0004672,GO:0004674,GO:0004675,GO:0004888,GO:0005575,GO:0005623,GO:0005886,GO:0005911,GO:0006464,GO:0006468,GO:0006793,GO:0006796,GO:0006807,GO:0007154,GO:0007165,GO:0007166,GO:0007167,GO:0007178,GO:0008150,GO:0008152,GO:0009506,GO:0009987,GO:0016020,GO:0016301,GO:0016310,GO:0016740,GO:0016772,GO:0016773,GO:0019199,GO:0019538,GO:0023052,GO:0030054,GO:0036211,GO:0038023,GO:0043170,GO:0043412,GO:0044237,GO:0044238,GO:0044260,GO:0044267,GO:0044464,GO:0050789,GO:0050794,GO:0050896,GO:0051716,GO:0055044,GO:0060089,GO:0065007,GO:0071704,GO:0071944,GO:0140096,GO:1901564
TRINITY_DN50584_c0_g1_i1	GO:0002376,GO:0005575,GO:0005623,GO:0005886,GO:0006950,GO:0006952,GO:0006955,GO:0007154,GO:0007165,GO:0008150,GO:0008219,GO:0009626,GO:0009987,GO:0012501,GO:0016020,GO:0023052,GO:0033554,GO:0034050,GO:0044464,GO:0045087,GO:0050789,GO:0050794,GO:0050896,GO:0051716,GO:0065007,GO:0071944
TRINITY_DN50562_c0_g1_i1	GO:0000096,GO:0000097,GO:0003674,GO:0003824,GO:0006082,GO:0006520,GO:0006555,GO:0006790,GO:0006807,GO:0008150,GO:0008152,GO:0008168,GO:0008172,GO:0008652,GO:0008757,GO:0008898,GO:0009058,GO:0009066,GO:0009067,GO:0009086,GO:0009987,GO:0016053,GO:0016740,GO:0016741,GO:0019752,GO:0032259,GO:0043436,GO:0044237,GO:0044238,GO:0044249,GO:0044272,GO:0044281,GO:0044283,GO:0046394,GO:0071704,GO:1901564,GO:1901566,GO:1901576,GO:1901605,GO:1901607
TRINITY_DN50541_c0_g1_i1	GO:0000271,GO:0003674,GO:0003824,GO:0005575,GO:0005622,GO:0005623,GO:0005737,GO:0005794,GO:0005975,GO:0005976,GO:0006950,GO:0006979,GO:0008150,GO:0008152,GO:0008194,GO:0009058,GO:0009059,GO:0012505,GO:0016051,GO:0016740,GO:0016757,GO:0016758,GO:0043170,GO:0043226,GO:0043227,GO:0043229,GO:0043231,GO:0044238,GO:0044424,GO:0044444,GO:0044464,GO:0047262,GO:0050896,GO:0071704,GO:1901576
TRINITY_DN50594_c0_g1_i1	GO:0000003,GO:0003006,GO:0007275,GO:0008150,GO:0009791,GO:0009888,GO:0009960,GO:0010154,GO:0022414,GO:0032501,GO:0032502,GO:0048316,GO:0048608,GO:0048731,GO:0048856,GO:0061458
TRINITY_DN50528_c0_g1_i1	GO:0000943,GO:0003674,GO:0003676,GO:0003723,GO:0003824,GO:0003887,GO:0003964,GO:0004518,GO:0004540,GO:0005488,GO:0005575,GO:0005622,GO:0005623,GO:0005634,GO:0006139,GO:0006259,GO:0006278,GO:0006508,GO:0006725,GO:0006807,GO:0008150,GO:0008152,GO:0008233,GO:0009058,GO:0009059,GO:0009987,GO:0016070,GO:0016740,GO:0016772,GO:0016779,GO:0016787,GO:0016788,GO:0018130,GO:0019438,GO:0019538,GO:0032196,GO:0032197,GO:0034061,GO:0034641,GO:0034645,GO:0034654,GO:0043170,GO:0043226,GO:0043227,GO:0043229,GO:0043231,GO:0044237,GO:0044238,GO:0044249,GO:0044260,GO:0044271,GO:0044422,GO:0044424,GO:0044428,GO:0044446,GO:0044464,GO:0046483,GO:0071704,GO:0071897,GO:0090304,GO:0090305,GO:0090501,GO:0097159,GO:0140096,GO:0140097,GO:0140098,GO:1901360,GO:1901362,GO:1901363,GO:1901564,GO:1901576
TRINITY_DN50608_c0_g1_i2	GO:0003674,GO:0005488,GO:0005515,GO:0005575,GO:0005622,GO:0005623,GO:0005634,GO:0005737,GO:0005829,GO:0006139,GO:0006259,GO:0006304,GO:0006305,GO:0006306,GO:0006355,GO:0006725,GO:0006807,GO:0008150,GO:0008152,GO:0009889,GO:0009987,GO:0010468,GO:0010556,GO:0010964,GO:0019219,GO:0019222,GO:0031323,GO:0031326,GO:0031935,GO:0032259,GO:0032776,GO:0033043,GO:0033044,GO:0034641,GO:0042393,GO:0043170,GO:0043226,GO:0043227,GO:0043229,GO:0043231,GO:0043412,GO:0043414,GO:0044237,GO:0044238,GO:0044260,GO:0044424,GO:0044444,GO:0044464,GO:0044728,GO:0046483,GO:0050789,GO:0050794,GO:0051128,GO:0051171,GO:0051252,GO:0060255,GO:0060966,GO:0060968,GO:0065007,GO:0071704,GO:0080090,GO:0090304,GO:1901360,GO:1902275,GO:1903506,GO:2000112,GO:2001141
TRINITY_DN50566_c0_g1_i1	GO:0003674,GO:0003824,GO:0005488,GO:0005515,GO:0005575,GO:0005622,GO:0005623,GO:0005737,GO:0006793,GO:0006796,GO:0008150,GO:0008152,GO:0009507,GO:0009536,GO:0009987,GO:0016311,GO:0016787,GO:0016788,GO:0016791,GO:0042578,GO:0043226,GO:0043227,GO:0043229,GO:0043231,GO:0043621,GO:0044237,GO:0044424,GO:0044444,GO:0044464,GO:0090711
TRINITY_DN50600_c0_g1_i1	GO:0003674,GO:0003824,GO:0005575,GO:0005622,GO:0005623,GO:0005737,GO:0006950,GO:0006979,GO:0008150,GO:0008152,GO:0009507,GO:0009532,GO:0009536,GO:0009570,GO:0016491,GO:0016667,GO:0016671,GO:0033743,GO:0043226,GO:0043227,GO:0043229,GO:0043231,GO:0044422,GO:0044424,GO:0044434,GO:0044435,GO:0044444,GO:0044446,GO:0044464,GO:0050896,GO:0055114
TRINITY_DN50550_c0_g1_i1	GO:0003674,GO:0003824,GO:0004672,GO:0004674,GO:0004675,GO:0004888,GO:0005575,GO:0005623,GO:0005886,GO:0006464,GO:0006468,GO:0006793,GO:0006796,GO:0006807,GO:0007154,GO:0007165,GO:0007166,GO:0007167,GO:0007178,GO:0008150,GO:0008152,GO:0009987,GO:0016020,GO:0016301,GO:0016310,GO:0016740,GO:0016772,GO:0016773,GO:0019199,GO:0019538,GO:0023052,GO:0036211,GO:0038023,GO:0043170,GO:0043412,GO:0044237,GO:0044238,GO:0044260,GO:0044267,GO:0044464,GO:0050789,GO:0050794,GO:0050896,GO:0051716,GO:0060089,GO:0065007,GO:0071704,GO:0071944,GO:0140096,GO:1901564
TRINITY_DN50559_c0_g1_i1	GO:0005575,GO:0005623,GO:0005886,GO:0016020,GO:0044464,GO:0071944
TRINITY_DN50568_c0_g1_i1	GO:0000347,GO:0000785,GO:0005575,GO:0005622,GO:0005623,GO:0005634,GO:0005694,GO:0005737,GO:0006139,GO:0006259,GO:0006260,GO:0006261,GO:0006268,GO:0006275,GO:0006725,GO:0006807,GO:0006996,GO:0008150,GO:0008152,GO:0009058,GO:0009059,GO:0009889,GO:0009987,GO:0010556,GO:0016043,GO:0019219,GO:0019222,GO:0030174,GO:0031323,GO:0031326,GO:0032392,GO:0032508,GO:0032991,GO:0034641,GO:0034645,GO:0042555,GO:0043170,GO:0043226,GO:0043227,GO:0043228,GO:0043229,GO:0043231,GO:0043232,GO:0044237,GO:0044238,GO:0044249,GO:0044260,GO:0044422,GO:0044424,GO:0044427,GO:0044428,GO:0044446,GO:0044464,GO:0046483,GO:0050789,GO:0050794,GO:0051052,GO:0051171,GO:0051276,GO:0060255,GO:0065007,GO:0071103,GO:0071704,GO:0071840,GO:0080090,GO:0090304,GO:0090329,GO:1901360,GO:1901576,GO:2000112
TRINITY_DN50534_c0_g1_i1	GO:0000285,GO:0000322,GO:0000323,GO:0000324,GO:0000329,GO:0003674,GO:0003824,GO:0005488,GO:0005543,GO:0005575,GO:0005622,GO:0005623,GO:0005737,GO:0005739,GO:0005768,GO:0005773,GO:0005774,GO:0005942,GO:0006629,GO:0006644,GO:0006650,GO:0006793,GO:0006796,GO:0006810,GO:0006996,GO:0007033,GO:0007275,GO:0008150,GO:0008152,GO:0008289,GO:0009555,GO:0009987,GO:0010008,GO:0010118,GO:0010256,GO:0012505,GO:0016020,GO:0016043,GO:0016192,GO:0016197,GO:0016301,GO:0016307,GO:0016310,GO:0016482,GO:0016740,GO:0016772,GO:0016773,GO:0019637,GO:0019898,GO:0030258,GO:0031090,GO:0031410,GO:0031982,GO:0032266,GO:0032501,GO:0032502,GO:0032991,GO:0035032,GO:0035091,GO:0042147,GO:0043167,GO:0043168,GO:0043226,GO:0043227,GO:0043229,GO:0043231,GO:0044237,GO:0044238,GO:0044255,GO:0044422,GO:0044424,GO:0044425,GO:0044433,GO:0044437,GO:0044440,GO:0044444,GO:0044446,GO:0044464,GO:0046486,GO:0046488,GO:0046834,GO:0046854,GO:0046907,GO:0048229,GO:0048856,GO:0051179,GO:0051234,GO:0051641,GO:0051649,GO:0061695,GO:0070772,GO:0071704,GO:0071840,GO:0090332,GO:0097708,GO:0098588,GO:0098796,GO:0098805,GO:0098852,GO:1901981,GO:1902494,GO:1990234
TRINITY_DN50577_c0_g1_i1	GO:0003674,GO:0003824,GO:0005575,GO:0005622,GO:0005623,GO:0005737,GO:0008150,GO:0008152,GO:0008168,GO:0008757,GO:0016740,GO:0016741,GO:0032259,GO:0044424,GO:0044464
TRINITY_DN50538_c0_g1_i1	GO:0003674,GO:0003676,GO:0003723,GO:0003824,GO:0004518,GO:0004519,GO:0005488,GO:0005575,GO:0005622,GO:0005623,GO:0006139,GO:0006725,GO:0006807,GO:0008150,GO:0008152,GO:0009451,GO:0009987,GO:0016070,GO:0016787,GO:0016788,GO:0034641,GO:0043170,GO:0043226,GO:0043227,GO:0043229,GO:0043231,GO:0043412,GO:0044237,GO:0044238,GO:0044424,GO:0044464,GO:0046483,GO:0071704,GO:0090304,GO:0090305,GO:0097159,GO:1901360,GO:1901363
TRINITY_DN50592_c0_g1_i1	GO:0000943,GO:0003674,GO:0003676,GO:0003723,GO:0003824,GO:0003887,GO:0003964,GO:0004518,GO:0004540,GO:0005488,GO:0005575,GO:0005622,GO:0005623,GO:0005634,GO:0006139,GO:0006259,GO:0006278,GO:0006508,GO:0006725,GO:0006807,GO:0008150,GO:0008152,GO:0008233,GO:0009058,GO:0009059,GO:0009987,GO:0016070,GO:0016740,GO:0016772,GO:0016779,GO:0016787,GO:0016788,GO:0018130,GO:0019438,GO:0019538,GO:0032196,GO:0032197,GO:0034061,GO:0034641,GO:0034645,GO:0034654,GO:0043170,GO:0043226,GO:0043227,GO:0043229,GO:0043231,GO:0044237,GO:0044238,GO:0044249,GO:0044260,GO:0044271,GO:0044422,GO:0044424,GO:0044428,GO:0044446,GO:0044464,GO:0046483,GO:0071704,GO:0071897,GO:0090304,GO:0090305,GO:0090501,GO:0097159,GO:0140096,GO:0140097,GO:0140098,GO:1901360,GO:1901362,GO:1901363,GO:1901564,GO:1901576
TRINITY_DN50542_c0_g1_i1	GO:0005575,GO:0005576
TRINITY_DN50526_c0_g1_i1	GO:0005575,GO:0005618,GO:0005623,GO:0005911,GO:0006810,GO:0008150,GO:0009505,GO:0009506,GO:0009987,GO:0010496,GO:0010497,GO:0016020,GO:0016032,GO:0030054,GO:0030312,GO:0040011,GO:0044000,GO:0044403,GO:0044419,GO:0044464,GO:0044766,GO:0046739,GO:0046794,GO:0051179,GO:0051234,GO:0051701,GO:0051704,GO:0051814,GO:0052126,GO:0052192,GO:0055044,GO:0071944,GO:1902579
TRINITY_DN50572_c0_g1_i1	GO:0001666,GO:0003674,GO:0005215,GO:0005342,GO:0005372,GO:0005575,GO:0005622,GO:0005623,GO:0005737,GO:0005783,GO:0005886,GO:0005887,GO:0006810,GO:0006811,GO:0006820,GO:0006833,GO:0006855,GO:0006950,GO:0008028,GO:0008150,GO:0008509,GO:0008514,GO:0009628,GO:0012505,GO:0015075,GO:0015103,GO:0015105,GO:0015129,GO:0015250,GO:0015267,GO:0015318,GO:0015698,GO:0015700,GO:0015711,GO:0015718,GO:0015727,GO:0015849,GO:0015850,GO:0015893,GO:0016020,GO:0016021,GO:0022803,GO:0022838,GO:0022857,GO:0031224,GO:0031226,GO:0031347,GO:0034220,GO:0035873,GO:0036293,GO:0042044,GO:0042221,GO:0042493,GO:0042891,GO:0043226,GO:0043227,GO:0043229,GO:0043231,GO:0044424,GO:0044425,GO:0044444,GO:0044459,GO:0044464,GO:0046685,GO:0046942,GO:0046943,GO:0048583,GO:0050789,GO:0050896,GO:0051179,GO:0051181,GO:0051234,GO:0055085,GO:0065007,GO:0070482,GO:0071702,GO:0071944,GO:0080134,GO:0080170,GO:0098656,GO:1901618,GO:1903825,GO:1905039
TRINITY_DN8070_c0_g1_i1	GO:0003674,GO:0003824,GO:0004175,GO:0004190,GO:0005575,GO:0005623,GO:0005886,GO:0006508,GO:0006807,GO:0008150,GO:0008152,GO:0008233,GO:0009056,GO:0009057,GO:0016020,GO:0016787,GO:0019538,GO:0030163,GO:0031224,GO:0031225,GO:0031226,GO:0043170,GO:0044238,GO:0044425,GO:0044459,GO:0044464,GO:0046658,GO:0070001,GO:0070011,GO:0071704,GO:0071944,GO:0140096,GO:1901564,GO:1901565,GO:1901575
TRINITY_DN8070_c0_g1_i3	GO:0003674,GO:0003824,GO:0004175,GO:0004190,GO:0005575,GO:0005623,GO:0005886,GO:0006508,GO:0006807,GO:0008150,GO:0008152,GO:0008233,GO:0009056,GO:0009057,GO:0016020,GO:0016787,GO:0019538,GO:0030163,GO:0031224,GO:0031225,GO:0031226,GO:0043170,GO:0044238,GO:0044425,GO:0044459,GO:0044464,GO:0046658,GO:0070001,GO:0070011,GO:0071704,GO:0071944,GO:0140096,GO:1901564,GO:1901565,GO:1901575
TRINITY_DN8070_c0_g1_i5	GO:0003674,GO:0003824,GO:0004175,GO:0004190,GO:0005575,GO:0005623,GO:0005886,GO:0006508,GO:0006807,GO:0008150,GO:0008152,GO:0008233,GO:0009056,GO:0009057,GO:0016020,GO:0016787,GO:0019538,GO:0030163,GO:0031224,GO:0031225,GO:0031226,GO:0043170,GO:0044238,GO:0044425,GO:0044459,GO:0044464,GO:0046658,GO:0070001,GO:0070011,GO:0071704,GO:0071944,GO:0140096,GO:1901564,GO:1901565,GO:1901575
TRINITY_DN8072_c0_g1_i11	GO:0000003,GO:0000375,GO:0000377,GO:0000387,GO:0000398,GO:0000481,GO:0003002,GO:0003006,GO:0005575,GO:0005622,GO:0005623,GO:0005634,GO:0005730,GO:0006139,GO:0006364,GO:0006396,GO:0006397,GO:0006725,GO:0006807,GO:0007275,GO:0007389,GO:0008150,GO:0008152,GO:0008380,GO:0009653,GO:0009790,GO:0009791,GO:0009793,GO:0009888,GO:0009908,GO:0009933,GO:0009965,GO:0009987,GO:0010016,GO:0010051,GO:0010087,GO:0010154,GO:0010305,GO:0010467,GO:0010588,GO:0016043,GO:0016070,GO:0016071,GO:0016072,GO:0022414,GO:0022607,GO:0022613,GO:0022618,GO:0022622,GO:0030532,GO:0031974,GO:0031981,GO:0032501,GO:0032502,GO:0032991,GO:0034470,GO:0034622,GO:0034641,GO:0034660,GO:0042254,GO:0043170,GO:0043226,GO:0043227,GO:0043228,GO:0043229,GO:0043231,GO:0043232,GO:0043233,GO:0043933,GO:0044085,GO:0044237,GO:0044238,GO:0044422,GO:0044424,GO:0044428,GO:0044446,GO:0044464,GO:0045292,GO:0046483,GO:0046540,GO:0048316,GO:0048364,GO:0048366,GO:0048367,GO:0048507,GO:0048528,GO:0048532,GO:0048598,GO:0048608,GO:0048731,GO:0048825,GO:0048826,GO:0048827,GO:0048856,GO:0061458,GO:0065003,GO:0070013,GO:0071704,GO:0071826,GO:0071840,GO:0090304,GO:0090567,GO:0090696,GO:0090698,GO:0097525,GO:0097526,GO:0099402,GO:0120114,GO:1901360,GO:1905392,GO:1990904
TRINITY_DN8072_c0_g1_i3	GO:0000003,GO:0000375,GO:0000377,GO:0000387,GO:0000398,GO:0000481,GO:0003002,GO:0003006,GO:0005575,GO:0005622,GO:0005623,GO:0005634,GO:0005730,GO:0006139,GO:0006364,GO:0006396,GO:0006397,GO:0006725,GO:0006807,GO:0007275,GO:0007389,GO:0008150,GO:0008152,GO:0008380,GO:0009653,GO:0009790,GO:0009791,GO:0009793,GO:0009888,GO:0009908,GO:0009933,GO:0009965,GO:0009987,GO:0010016,GO:0010051,GO:0010087,GO:0010154,GO:0010305,GO:0010467,GO:0010588,GO:0016043,GO:0016070,GO:0016071,GO:0016072,GO:0022414,GO:0022607,GO:0022613,GO:0022618,GO:0022622,GO:0030532,GO:0031974,GO:0031981,GO:0032501,GO:0032502,GO:0032991,GO:0034470,GO:0034622,GO:0034641,GO:0034660,GO:0042254,GO:0043170,GO:0043226,GO:0043227,GO:0043228,GO:0043229,GO:0043231,GO:0043232,GO:0043233,GO:0043933,GO:0044085,GO:0044237,GO:0044238,GO:0044422,GO:0044424,GO:0044428,GO:0044446,GO:0044464,GO:0045292,GO:0046483,GO:0046540,GO:0048316,GO:0048364,GO:0048366,GO:0048367,GO:0048507,GO:0048528,GO:0048532,GO:0048598,GO:0048608,GO:0048731,GO:0048825,GO:0048826,GO:0048827,GO:0048856,GO:0061458,GO:0065003,GO:0070013,GO:0071704,GO:0071826,GO:0071840,GO:0090304,GO:0090567,GO:0090696,GO:0090698,GO:0097525,GO:0097526,GO:0099402,GO:0120114,GO:1901360,GO:1905392,GO:1990904
TRINITY_DN8086_c0_g1_i5	GO:0003674,GO:0003824,GO:0004664,GO:0005575,GO:0005622,GO:0005623,GO:0005737,GO:0006082,GO:0006520,GO:0006558,GO:0006725,GO:0006807,GO:0008150,GO:0008152,GO:0008652,GO:0009058,GO:0009072,GO:0009073,GO:0009094,GO:0009095,GO:0009507,GO:0009536,GO:0009987,GO:0016053,GO:0016829,GO:0016835,GO:0016836,GO:0017144,GO:0019438,GO:0019752,GO:0043226,GO:0043227,GO:0043229,GO:0043231,GO:0043436,GO:0044237,GO:0044238,GO:0044249,GO:0044281,GO:0044283,GO:0044424,GO:0044444,GO:0044464,GO:0046394,GO:0047769,GO:0071704,GO:1901360,GO:1901362,GO:1901564,GO:1901566,GO:1901576,GO:1901605,GO:1901607,GO:1902221,GO:1902223
TRINITY_DN8086_c0_g1_i7	GO:0003674,GO:0003824,GO:0004664,GO:0005575,GO:0005622,GO:0005623,GO:0005737,GO:0006082,GO:0006520,GO:0006558,GO:0006725,GO:0006807,GO:0008150,GO:0008152,GO:0008652,GO:0009058,GO:0009072,GO:0009073,GO:0009094,GO:0009095,GO:0009507,GO:0009536,GO:0009987,GO:0016053,GO:0016829,GO:0016835,GO:0016836,GO:0017144,GO:0019438,GO:0019752,GO:0043226,GO:0043227,GO:0043229,GO:0043231,GO:0043436,GO:0044237,GO:0044238,GO:0044249,GO:0044281,GO:0044283,GO:0044424,GO:0044444,GO:0044464,GO:0046394,GO:0047769,GO:0071704,GO:1901360,GO:1901362,GO:1901564,GO:1901566,GO:1901576,GO:1901605,GO:1901607,GO:1902221,GO:1902223
TRINITY_DN8064_c0_g1_i1	GO:0003674,GO:0003824,GO:0008150,GO:0008152,GO:0009056,GO:0016787
TRINITY_DN8064_c0_g1_i12	GO:0003674,GO:0003824,GO:0008150,GO:0008152,GO:0009056,GO:0016787
TRINITY_DN8064_c1_g1_i1	GO:0003674,GO:0003824,GO:0016787
TRINITY_DN8064_c1_g2_i1	GO:0003674,GO:0003824,GO:0016787
TRINITY_DN8014_c0_g1_i1	GO:0000003,GO:0003006,GO:0003674,GO:0003700,GO:0006355,GO:0007275,GO:0008150,GO:0009314,GO:0009416,GO:0009605,GO:0009606,GO:0009628,GO:0009629,GO:0009630,GO:0009639,GO:0009790,GO:0009791,GO:0009793,GO:0009889,GO:0010114,GO:0010154,GO:0010468,GO:0010556,GO:0019219,GO:0019222,GO:0022414,GO:0031323,GO:0031326,GO:0032501,GO:0032502,GO:0048316,GO:0048608,GO:0048731,GO:0048856,GO:0050789,GO:0050794,GO:0050896,GO:0051171,GO:0051252,GO:0060255,GO:0061458,GO:0065007,GO:0080090,GO:0140110,GO:1903506,GO:2000112,GO:2001141
TRINITY_DN8094_c0_g1_i1	GO:0005575,GO:0005576,GO:0005622,GO:0005623,GO:0005737,GO:0005829,GO:0044424,GO:0044444,GO:0044464,GO:0048046
TRINITY_DN8094_c1_g1_i1	GO:0000166,GO:0003674,GO:0003824,GO:0005488,GO:0005575,GO:0005576,GO:0005622,GO:0005623,GO:0005737,GO:0005829,GO:0006139,GO:0006725,GO:0006807,GO:0008150,GO:0008152,GO:0009058,GO:0009225,GO:0009226,GO:0009987,GO:0016829,GO:0016830,GO:0016831,GO:0018130,GO:0019438,GO:0034641,GO:0034654,GO:0036094,GO:0044237,GO:0044238,GO:0044249,GO:0044271,GO:0044281,GO:0044424,GO:0044444,GO:0044464,GO:0046483,GO:0048037,GO:0048040,GO:0048046,GO:0050662,GO:0051287,GO:0055086,GO:0071704,GO:0097159,GO:1901135,GO:1901137,GO:1901265,GO:1901360,GO:1901362,GO:1901363,GO:1901576
TRINITY_DN8094_c1_g1_i2	GO:0000166,GO:0003674,GO:0003824,GO:0005488,GO:0005575,GO:0005576,GO:0005622,GO:0005623,GO:0005737,GO:0005829,GO:0006139,GO:0006725,GO:0006807,GO:0008150,GO:0008152,GO:0009058,GO:0009225,GO:0009226,GO:0009987,GO:0016829,GO:0016830,GO:0016831,GO:0018130,GO:0019438,GO:0034641,GO:0034654,GO:0036094,GO:0044237,GO:0044238,GO:0044249,GO:0044271,GO:0044281,GO:0044424,GO:0044444,GO:0044464,GO:0046483,GO:0048037,GO:0048040,GO:0048046,GO:0050662,GO:0051287,GO:0055086,GO:0071704,GO:0097159,GO:1901135,GO:1901137,GO:1901265,GO:1901360,GO:1901362,GO:1901363,GO:1901576
TRINITY_DN8094_c2_g1_i4	GO:0003674,GO:0003676,GO:0003723,GO:0003824,GO:0004518,GO:0004519,GO:0005488,GO:0005575,GO:0005622,GO:0005623,GO:0006139,GO:0006725,GO:0006807,GO:0008150,GO:0008152,GO:0009451,GO:0009987,GO:0016070,GO:0016787,GO:0016788,GO:0034641,GO:0043170,GO:0043226,GO:0043227,GO:0043229,GO:0043231,GO:0043412,GO:0044237,GO:0044238,GO:0044424,GO:0044464,GO:0046483,GO:0071704,GO:0090304,GO:0090305,GO:0097159,GO:1901360,GO:1901363
TRINITY_DN8094_c2_g1_i6	GO:0000103,GO:0000302,GO:0000741,GO:0005575,GO:0005622,GO:0005623,GO:0005737,GO:0005829,GO:0005911,GO:0006790,GO:0006950,GO:0006979,GO:0006996,GO:0006997,GO:0007275,GO:0008150,GO:0008152,GO:0009506,GO:0009553,GO:0009559,GO:0009561,GO:0009636,GO:0009987,GO:0010035,GO:0010038,GO:0010197,GO:0010269,GO:0016043,GO:0030054,GO:0030154,GO:0032501,GO:0032502,GO:0042221,GO:0042493,GO:0042542,GO:0044237,GO:0044424,GO:0044444,GO:0044464,GO:0046677,GO:0046686,GO:0048229,GO:0048284,GO:0048856,GO:0048869,GO:0050896,GO:0051716,GO:0055044,GO:0070887,GO:0071241,GO:0071248,GO:0071291,GO:0071840,GO:1901700
TRINITY_DN8009_c0_g1_i1	GO:0000311,GO:0000313,GO:0000315,GO:0005575,GO:0005622,GO:0005623,GO:0005737,GO:0005840,GO:0005911,GO:0006412,GO:0006518,GO:0006807,GO:0006950,GO:0006952,GO:0008150,GO:0008152,GO:0009058,GO:0009059,GO:0009295,GO:0009506,GO:0009507,GO:0009526,GO:0009532,GO:0009534,GO:0009535,GO:0009536,GO:0009547,GO:0009570,GO:0009579,GO:0009605,GO:0009607,GO:0009617,GO:0009719,GO:0009725,GO:0009735,GO:0009941,GO:0009987,GO:0010033,GO:0010467,GO:0015934,GO:0016020,GO:0019538,GO:0030054,GO:0031967,GO:0031975,GO:0031976,GO:0031984,GO:0032991,GO:0034357,GO:0034641,GO:0034645,GO:0042221,GO:0042651,GO:0042742,GO:0043043,GO:0043170,GO:0043207,GO:0043226,GO:0043227,GO:0043228,GO:0043229,GO:0043231,GO:0043232,GO:0043603,GO:0043604,GO:0044237,GO:0044238,GO:0044249,GO:0044260,GO:0044267,GO:0044271,GO:0044391,GO:0044422,GO:0044424,GO:0044434,GO:0044435,GO:0044436,GO:0044444,GO:0044446,GO:0044464,GO:0050896,GO:0051704,GO:0051707,GO:0055035,GO:0055044,GO:0071704,GO:0098542,GO:1901564,GO:1901566,GO:1901576,GO:1990904
TRINITY_DN8009_c1_g1_i11	GO:0000325,GO:0003674,GO:0003824,GO:0005215,GO:0005575,GO:0005622,GO:0005623,GO:0005737,GO:0005773,GO:0005774,GO:0006810,GO:0008150,GO:0015399,GO:0015405,GO:0016020,GO:0016462,GO:0016787,GO:0016817,GO:0016818,GO:0016887,GO:0017111,GO:0022804,GO:0022857,GO:0031090,GO:0042623,GO:0042626,GO:0043226,GO:0043227,GO:0043229,GO:0043231,GO:0043492,GO:0044422,GO:0044424,GO:0044437,GO:0044444,GO:0044446,GO:0044464,GO:0051179,GO:0051234,GO:0055085,GO:0098588,GO:0098805
TRINITY_DN8009_c1_g1_i16	GO:0000003,GO:0000122,GO:0000976,GO:0000977,GO:0000978,GO:0000981,GO:0000982,GO:0000987,GO:0001012,GO:0001067,GO:0001077,GO:0001227,GO:0001228,GO:0001525,GO:0001568,GO:0001944,GO:0003006,GO:0003674,GO:0003676,GO:0003677,GO:0003690,GO:0003700,GO:0005488,GO:0005575,GO:0005622,GO:0005623,GO:0005634,GO:0006139,GO:0006351,GO:0006355,GO:0006357,GO:0006366,GO:0006725,GO:0006807,GO:0007275,GO:0008150,GO:0008152,GO:0009058,GO:0009059,GO:0009653,GO:0009791,GO:0009889,GO:0009890,GO:0009891,GO:0009892,GO:0009893,GO:0009987,GO:0010228,GO:0010467,GO:0010468,GO:0010556,GO:0010557,GO:0010558,GO:0010604,GO:0010605,GO:0010628,GO:0010629,GO:0016070,GO:0018130,GO:0019219,GO:0019222,GO:0019438,GO:0022414,GO:0030154,GO:0031323,GO:0031324,GO:0031325,GO:0031326,GO:0031327,GO:0031328,GO:0032501,GO:0032502,GO:0032774,GO:0034641,GO:0034645,GO:0034654,GO:0035239,GO:0035295,GO:0040034,GO:0043170,GO:0043226,GO:0043227,GO:0043229,GO:0043231,GO:0043565,GO:0044212,GO:0044237,GO:0044238,GO:0044249,GO:0044260,GO:0044271,GO:0044424,GO:0044464,GO:0045892,GO:0045893,GO:0045934,GO:0045935,GO:0045944,GO:0046483,GO:0048506,GO:0048509,GO:0048510,GO:0048514,GO:0048518,GO:0048519,GO:0048522,GO:0048523,GO:0048608,GO:0048646,GO:0048731,GO:0048856,GO:0048869,GO:0050789,GO:0050793,GO:0050794,GO:0051171,GO:0051172,GO:0051173,GO:0051252,GO:0051253,GO:0051254,GO:0060255,GO:0061458,GO:0065007,GO:0071704,GO:0072358,GO:0072359,GO:0080090,GO:0090304,GO:0097159,GO:0097659,GO:0140110,GO:1901360,GO:1901362,GO:1901363,GO:1901576,GO:1902679,GO:1902680,GO:1903506,GO:1903507,GO:1903508,GO:1990837,GO:2000112,GO:2000113,GO:2001141
TRINITY_DN8009_c1_g1_i19	GO:0000325,GO:0003674,GO:0003824,GO:0005215,GO:0005575,GO:0005622,GO:0005623,GO:0005737,GO:0005773,GO:0005774,GO:0006810,GO:0008150,GO:0015399,GO:0015405,GO:0016020,GO:0016462,GO:0016787,GO:0016817,GO:0016818,GO:0016887,GO:0017111,GO:0022804,GO:0022857,GO:0031090,GO:0042623,GO:0042626,GO:0043226,GO:0043227,GO:0043229,GO:0043231,GO:0043492,GO:0044422,GO:0044424,GO:0044437,GO:0044444,GO:0044446,GO:0044464,GO:0051179,GO:0051234,GO:0055085,GO:0098588,GO:0098805
TRINITY_DN8009_c1_g1_i2	GO:0000003,GO:0000122,GO:0000976,GO:0000977,GO:0000978,GO:0000981,GO:0000982,GO:0000987,GO:0001012,GO:0001067,GO:0001077,GO:0001227,GO:0001228,GO:0001525,GO:0001568,GO:0001944,GO:0003006,GO:0003674,GO:0003676,GO:0003677,GO:0003690,GO:0003700,GO:0005488,GO:0005575,GO:0005622,GO:0005623,GO:0005634,GO:0006139,GO:0006351,GO:0006355,GO:0006357,GO:0006366,GO:0006725,GO:0006807,GO:0007275,GO:0008150,GO:0008152,GO:0009058,GO:0009059,GO:0009653,GO:0009791,GO:0009889,GO:0009890,GO:0009891,GO:0009892,GO:0009893,GO:0009987,GO:0010228,GO:0010467,GO:0010468,GO:0010556,GO:0010557,GO:0010558,GO:0010604,GO:0010605,GO:0010628,GO:0010629,GO:0016070,GO:0018130,GO:0019219,GO:0019222,GO:0019438,GO:0022414,GO:0030154,GO:0031323,GO:0031324,GO:0031325,GO:0031326,GO:0031327,GO:0031328,GO:0032501,GO:0032502,GO:0032774,GO:0034641,GO:0034645,GO:0034654,GO:0035239,GO:0035295,GO:0040034,GO:0043170,GO:0043226,GO:0043227,GO:0043229,GO:0043231,GO:0043565,GO:0044212,GO:0044237,GO:0044238,GO:0044249,GO:0044260,GO:0044271,GO:0044424,GO:0044464,GO:0045892,GO:0045893,GO:0045934,GO:0045935,GO:0045944,GO:0046483,GO:0048506,GO:0048509,GO:0048510,GO:0048514,GO:0048518,GO:0048519,GO:0048522,GO:0048523,GO:0048608,GO:0048646,GO:0048731,GO:0048856,GO:0048869,GO:0050789,GO:0050793,GO:0050794,GO:0051171,GO:0051172,GO:0051173,GO:0051252,GO:0051253,GO:0051254,GO:0060255,GO:0061458,GO:0065007,GO:0071704,GO:0072358,GO:0072359,GO:0080090,GO:0090304,GO:0097159,GO:0097659,GO:0140110,GO:1901360,GO:1901362,GO:1901363,GO:1901576,GO:1902679,GO:1902680,GO:1903506,GO:1903507,GO:1903508,GO:1990837,GO:2000112,GO:2000113,GO:2001141
TRINITY_DN8009_c1_g1_i33	GO:0000325,GO:0003674,GO:0003824,GO:0005215,GO:0005575,GO:0005622,GO:0005623,GO:0005737,GO:0005773,GO:0005774,GO:0006810,GO:0008150,GO:0015399,GO:0015405,GO:0016020,GO:0016462,GO:0016787,GO:0016817,GO:0016818,GO:0016887,GO:0017111,GO:0022804,GO:0022857,GO:0031090,GO:0042623,GO:0042626,GO:0043226,GO:0043227,GO:0043229,GO:0043231,GO:0043492,GO:0044422,GO:0044424,GO:0044437,GO:0044444,GO:0044446,GO:0044464,GO:0051179,GO:0051234,GO:0055085,GO:0098588,GO:0098805
TRINITY_DN8006_c0_g1_i1	GO:0003674,GO:0003824,GO:0004672,GO:0004674,GO:0005575,GO:0005623,GO:0005886,GO:0006464,GO:0006468,GO:0006793,GO:0006796,GO:0006807,GO:0008150,GO:0008152,GO:0009987,GO:0016020,GO:0016301,GO:0016310,GO:0016740,GO:0016772,GO:0016773,GO:0019538,GO:0036211,GO:0043170,GO:0043412,GO:0044237,GO:0044238,GO:0044260,GO:0044267,GO:0044464,GO:0071704,GO:0071944,GO:0140096,GO:1901564
TRINITY_DN8058_c0_g1_i2	GO:0001558,GO:0003674,GO:0003682,GO:0005488,GO:0005515,GO:0005575,GO:0005622,GO:0005623,GO:0005634,GO:0005635,GO:0005737,GO:0005829,GO:0006139,GO:0006259,GO:0006260,GO:0006355,GO:0006725,GO:0006807,GO:0008150,GO:0008152,GO:0009058,GO:0009059,GO:0009889,GO:0009890,GO:0009891,GO:0009892,GO:0009893,GO:0009987,GO:0010468,GO:0010556,GO:0010557,GO:0010558,GO:0010604,GO:0010605,GO:0010628,GO:0012505,GO:0016020,GO:0019219,GO:0019222,GO:0030308,GO:0030544,GO:0031072,GO:0031090,GO:0031323,GO:0031324,GO:0031325,GO:0031326,GO:0031327,GO:0031328,GO:0031965,GO:0031967,GO:0031975,GO:0034641,GO:0034645,GO:0040008,GO:0042393,GO:0043170,GO:0043226,GO:0043227,GO:0043229,GO:0043231,GO:0044237,GO:0044238,GO:0044249,GO:0044260,GO:0044422,GO:0044424,GO:0044428,GO:0044444,GO:0044446,GO:0044464,GO:0045893,GO:0045926,GO:0045934,GO:0045935,GO:0046483,GO:0048518,GO:0048519,GO:0048522,GO:0048523,GO:0050789,GO:0050794,GO:0051052,GO:0051053,GO:0051128,GO:0051171,GO:0051172,GO:0051173,GO:0051252,GO:0051254,GO:0060255,GO:0061649,GO:0065007,GO:0071704,GO:0080090,GO:0090304,GO:0140030,GO:0140035,GO:0140036,GO:1901360,GO:1901576,GO:1902680,GO:1903506,GO:1903508,GO:2000112,GO:2000113,GO:2000278,GO:2000279,GO:2001141
TRINITY_DN8058_c0_g1_i3	GO:0001558,GO:0003674,GO:0003682,GO:0005488,GO:0005515,GO:0005575,GO:0005622,GO:0005623,GO:0005634,GO:0005635,GO:0005737,GO:0005829,GO:0006139,GO:0006259,GO:0006260,GO:0006355,GO:0006725,GO:0006807,GO:0008150,GO:0008152,GO:0009058,GO:0009059,GO:0009889,GO:0009890,GO:0009891,GO:0009892,GO:0009893,GO:0009987,GO:0010468,GO:0010556,GO:0010557,GO:0010558,GO:0010604,GO:0010605,GO:0010628,GO:0012505,GO:0016020,GO:0019219,GO:0019222,GO:0030308,GO:0030544,GO:0031072,GO:0031090,GO:0031323,GO:0031324,GO:0031325,GO:0031326,GO:0031327,GO:0031328,GO:0031965,GO:0031967,GO:0031975,GO:0034641,GO:0034645,GO:0040008,GO:0042393,GO:0043170,GO:0043226,GO:0043227,GO:0043229,GO:0043231,GO:0044237,GO:0044238,GO:0044249,GO:0044260,GO:0044422,GO:0044424,GO:0044428,GO:0044444,GO:0044446,GO:0044464,GO:0045893,GO:0045926,GO:0045934,GO:0045935,GO:0046483,GO:0048518,GO:0048519,GO:0048522,GO:0048523,GO:0050789,GO:0050794,GO:0051052,GO:0051053,GO:0051128,GO:0051171,GO:0051172,GO:0051173,GO:0051252,GO:0051254,GO:0060255,GO:0061649,GO:0065007,GO:0071704,GO:0080090,GO:0090304,GO:0140030,GO:0140035,GO:0140036,GO:1901360,GO:1901576,GO:1902680,GO:1903506,GO:1903508,GO:2000112,GO:2000113,GO:2000278,GO:2000279,GO:2001141
TRINITY_DN8076_c0_g1_i3	GO:0003674,GO:0005488,GO:0005543,GO:0008289,GO:0032266,GO:0035091,GO:0043167,GO:0043168,GO:1901981
TRINITY_DN8091_c0_g1_i15	GO:0000166,GO:0000719,GO:0003674,GO:0003824,GO:0003904,GO:0003913,GO:0005488,GO:0006139,GO:0006259,GO:0006281,GO:0006290,GO:0006725,GO:0006807,GO:0006950,GO:0006974,GO:0008150,GO:0008152,GO:0009314,GO:0009411,GO:0009416,GO:0009628,GO:0009650,GO:0009987,GO:0016829,GO:0016830,GO:0033554,GO:0034641,GO:0036094,GO:0043167,GO:0043168,GO:0043170,GO:0044237,GO:0044238,GO:0044260,GO:0046483,GO:0048037,GO:0050660,GO:0050662,GO:0050896,GO:0051716,GO:0071704,GO:0071949,GO:0090304,GO:0097159,GO:0140097,GO:1901265,GO:1901360,GO:1901363
TRINITY_DN8091_c0_g1_i19	GO:0000166,GO:0000719,GO:0003674,GO:0003824,GO:0003904,GO:0003913,GO:0005488,GO:0006139,GO:0006259,GO:0006281,GO:0006290,GO:0006725,GO:0006807,GO:0006950,GO:0006974,GO:0008150,GO:0008152,GO:0009314,GO:0009411,GO:0009416,GO:0009628,GO:0009650,GO:0009987,GO:0016829,GO:0016830,GO:0033554,GO:0034641,GO:0036094,GO:0043167,GO:0043168,GO:0043170,GO:0044237,GO:0044238,GO:0044260,GO:0046483,GO:0048037,GO:0050660,GO:0050662,GO:0050896,GO:0051716,GO:0071704,GO:0071949,GO:0090304,GO:0097159,GO:0140097,GO:1901265,GO:1901360,GO:1901363
TRINITY_DN8091_c0_g1_i8	GO:0000166,GO:0000719,GO:0003674,GO:0003824,GO:0003904,GO:0003913,GO:0005488,GO:0006139,GO:0006259,GO:0006281,GO:0006290,GO:0006725,GO:0006807,GO:0006950,GO:0006974,GO:0008150,GO:0008152,GO:0009314,GO:0009411,GO:0009416,GO:0009628,GO:0009650,GO:0009987,GO:0016829,GO:0016830,GO:0033554,GO:0034641,GO:0036094,GO:0043167,GO:0043168,GO:0043170,GO:0044237,GO:0044238,GO:0044260,GO:0046483,GO:0048037,GO:0050660,GO:0050662,GO:0050896,GO:0051716,GO:0071704,GO:0071949,GO:0090304,GO:0097159,GO:0140097,GO:1901265,GO:1901360,GO:1901363
TRINITY_DN8033_c0_g1_i1	GO:0000026,GO:0000030,GO:0003674,GO:0003824,GO:0004376,GO:0004377,GO:0005575,GO:0005622,GO:0005623,GO:0005737,GO:0005783,GO:0006490,GO:0006508,GO:0006511,GO:0006629,GO:0006807,GO:0006950,GO:0008150,GO:0008152,GO:0009056,GO:0009057,GO:0009058,GO:0009987,GO:0010033,GO:0010243,GO:0010498,GO:0012505,GO:0016740,GO:0016757,GO:0016758,GO:0019538,GO:0019941,GO:0030163,GO:0030433,GO:0033554,GO:0034976,GO:0036503,GO:0042221,GO:0043161,GO:0043170,GO:0043226,GO:0043227,GO:0043229,GO:0043231,GO:0043632,GO:0044237,GO:0044238,GO:0044248,GO:0044255,GO:0044257,GO:0044260,GO:0044265,GO:0044267,GO:0044424,GO:0044444,GO:0044464,GO:0050896,GO:0051603,GO:0051716,GO:0070085,GO:0071704,GO:0097502,GO:1901135,GO:1901137,GO:1901564,GO:1901565,GO:1901575,GO:1901576,GO:1901698
TRINITY_DN8056_c1_g1_i1	GO:0003674,GO:0003824,GO:0004497,GO:0005575,GO:0006629,GO:0006720,GO:0008150,GO:0008152,GO:0008299,GO:0008610,GO:0009058,GO:0009987,GO:0010035,GO:0010038,GO:0010039,GO:0016020,GO:0016491,GO:0016705,GO:0016709,GO:0019748,GO:0042214,GO:0042221,GO:0044237,GO:0044238,GO:0044249,GO:0044255,GO:0044550,GO:0046246,GO:0050896,GO:0051716,GO:0055114,GO:0070887,GO:0071241,GO:0071248,GO:0071281,GO:0071704,GO:0097007,GO:0097008,GO:1901576
TRINITY_DN8056_c1_g1_i6	GO:0003674,GO:0003824,GO:0004497,GO:0005575,GO:0006629,GO:0006720,GO:0008150,GO:0008152,GO:0008299,GO:0008610,GO:0009058,GO:0009987,GO:0010035,GO:0010038,GO:0010039,GO:0016020,GO:0016491,GO:0016705,GO:0016709,GO:0019748,GO:0042214,GO:0042221,GO:0044237,GO:0044238,GO:0044249,GO:0044255,GO:0044550,GO:0046246,GO:0050896,GO:0051716,GO:0055114,GO:0070887,GO:0071241,GO:0071248,GO:0071281,GO:0071704,GO:0097007,GO:0097008,GO:1901576
TRINITY_DN8069_c0_g1_i1	GO:0000166,GO:0003674,GO:0003824,GO:0005488,GO:0005575,GO:0005576,GO:0006082,GO:0006629,GO:0006631,GO:0007154,GO:0007267,GO:0007275,GO:0008150,GO:0008152,GO:0009553,GO:0009987,GO:0010430,GO:0016829,GO:0016830,GO:0016832,GO:0019395,GO:0019752,GO:0023052,GO:0030258,GO:0032501,GO:0032502,GO:0032787,GO:0034440,GO:0036094,GO:0043167,GO:0043168,GO:0043436,GO:0044237,GO:0044238,GO:0044255,GO:0044281,GO:0046593,GO:0048037,GO:0048229,GO:0048856,GO:0050660,GO:0050662,GO:0055114,GO:0071704,GO:0097159,GO:1901265,GO:1901363
TRINITY_DN8083_c0_g1_i1	GO:0005575,GO:0005623,GO:0005911,GO:0009506,GO:0012505,GO:0030054,GO:0044464,GO:0055044
TRINITY_DN8054_c0_g1_i21	GO:0003674,GO:0003824,GO:0004672,GO:0004674,GO:0006139,GO:0006396,GO:0006397,GO:0006464,GO:0006468,GO:0006725,GO:0006793,GO:0006796,GO:0006807,GO:0008150,GO:0008152,GO:0009987,GO:0010467,GO:0016070,GO:0016071,GO:0016301,GO:0016310,GO:0016740,GO:0016772,GO:0016773,GO:0019538,GO:0034641,GO:0036211,GO:0043170,GO:0043412,GO:0044237,GO:0044238,GO:0044260,GO:0044267,GO:0046483,GO:0046777,GO:0071704,GO:0090304,GO:0140096,GO:1901360,GO:1901564
TRINITY_DN8054_c0_g1_i35	GO:0003674,GO:0003824,GO:0004672,GO:0004674,GO:0006139,GO:0006396,GO:0006397,GO:0006464,GO:0006468,GO:0006725,GO:0006793,GO:0006796,GO:0006807,GO:0008150,GO:0008152,GO:0009987,GO:0010467,GO:0016070,GO:0016071,GO:0016301,GO:0016310,GO:0016740,GO:0016772,GO:0016773,GO:0019538,GO:0034641,GO:0036211,GO:0043170,GO:0043412,GO:0044237,GO:0044238,GO:0044260,GO:0044267,GO:0046483,GO:0046777,GO:0071704,GO:0090304,GO:0140096,GO:1901360,GO:1901564
TRINITY_DN8054_c0_g1_i51	GO:0003674,GO:0003824,GO:0004672,GO:0004674,GO:0006139,GO:0006396,GO:0006397,GO:0006464,GO:0006468,GO:0006725,GO:0006793,GO:0006796,GO:0006807,GO:0008150,GO:0008152,GO:0009987,GO:0010467,GO:0016070,GO:0016071,GO:0016301,GO:0016310,GO:0016740,GO:0016772,GO:0016773,GO:0019538,GO:0034641,GO:0036211,GO:0043170,GO:0043412,GO:0044237,GO:0044238,GO:0044260,GO:0044267,GO:0046483,GO:0046777,GO:0071704,GO:0090304,GO:0140096,GO:1901360,GO:1901564
TRINITY_DN8037_c0_g1_i1	GO:0003674,GO:0003824,GO:0004070,GO:0005575,GO:0005622,GO:0005623,GO:0005737,GO:0005829,GO:0006139,GO:0006220,GO:0006221,GO:0006725,GO:0006753,GO:0006793,GO:0006796,GO:0006807,GO:0006950,GO:0007154,GO:0008150,GO:0008152,GO:0009058,GO:0009117,GO:0009165,GO:0009218,GO:0009220,GO:0009259,GO:0009260,GO:0009267,GO:0009507,GO:0009532,GO:0009536,GO:0009570,GO:0009605,GO:0009987,GO:0009991,GO:0016036,GO:0016740,GO:0016741,GO:0016743,GO:0018130,GO:0019438,GO:0019637,GO:0019693,GO:0031667,GO:0031668,GO:0031669,GO:0033554,GO:0034641,GO:0034654,GO:0042594,GO:0043226,GO:0043227,GO:0043229,GO:0043231,GO:0044237,GO:0044238,GO:0044249,GO:0044271,GO:0044281,GO:0044422,GO:0044424,GO:0044434,GO:0044435,GO:0044444,GO:0044446,GO:0044464,GO:0046390,GO:0046483,GO:0050896,GO:0051716,GO:0055086,GO:0071496,GO:0071704,GO:0072527,GO:0072528,GO:0090407,GO:1901135,GO:1901137,GO:1901293,GO:1901360,GO:1901362,GO:1901564,GO:1901566,GO:1901576
TRINITY_DN8057_c0_g1_i12	GO:0003674,GO:0003824,GO:0005488,GO:0005515,GO:0005516,GO:0005575,GO:0005622,GO:0005623,GO:0005737,GO:0009507,GO:0009534,GO:0009535,GO:0009536,GO:0009579,GO:0016020,GO:0016462,GO:0016787,GO:0016817,GO:0016818,GO:0016887,GO:0017111,GO:0031976,GO:0031984,GO:0034357,GO:0042651,GO:0043226,GO:0043227,GO:0043229,GO:0043231,GO:0044422,GO:0044424,GO:0044434,GO:0044435,GO:0044436,GO:0044444,GO:0044446,GO:0044464,GO:0055035
TRINITY_DN8057_c0_g1_i13	GO:0003674,GO:0003824,GO:0005488,GO:0005515,GO:0005516,GO:0005575,GO:0005622,GO:0005623,GO:0005737,GO:0009507,GO:0009534,GO:0009535,GO:0009536,GO:0009579,GO:0016020,GO:0016462,GO:0016787,GO:0016817,GO:0016818,GO:0016887,GO:0017111,GO:0031976,GO:0031984,GO:0034357,GO:0042651,GO:0043226,GO:0043227,GO:0043229,GO:0043231,GO:0044422,GO:0044424,GO:0044434,GO:0044435,GO:0044436,GO:0044444,GO:0044446,GO:0044464,GO:0055035
TRINITY_DN8057_c0_g1_i18	GO:0003674,GO:0003824,GO:0005488,GO:0005515,GO:0005516,GO:0005575,GO:0005622,GO:0005623,GO:0005737,GO:0009507,GO:0009534,GO:0009535,GO:0009536,GO:0009579,GO:0016020,GO:0016462,GO:0016787,GO:0016817,GO:0016818,GO:0016887,GO:0017111,GO:0031976,GO:0031984,GO:0034357,GO:0042651,GO:0043226,GO:0043227,GO:0043229,GO:0043231,GO:0044422,GO:0044424,GO:0044434,GO:0044435,GO:0044436,GO:0044444,GO:0044446,GO:0044464,GO:0055035
TRINITY_DN8057_c0_g1_i24	GO:0003674,GO:0003824,GO:0005488,GO:0005515,GO:0005516,GO:0005575,GO:0005622,GO:0005623,GO:0005737,GO:0009507,GO:0009534,GO:0009535,GO:0009536,GO:0009579,GO:0016020,GO:0016462,GO:0016787,GO:0016817,GO:0016818,GO:0016887,GO:0017111,GO:0031976,GO:0031984,GO:0034357,GO:0042651,GO:0043226,GO:0043227,GO:0043229,GO:0043231,GO:0044422,GO:0044424,GO:0044434,GO:0044435,GO:0044436,GO:0044444,GO:0044446,GO:0044464,GO:0055035
TRINITY_DN8000_c2_g1_i1	GO:0003674,GO:0003824,GO:0004553,GO:0004565,GO:0005575,GO:0005618,GO:0005622,GO:0005623,GO:0005737,GO:0005773,GO:0015925,GO:0016787,GO:0016798,GO:0030312,GO:0043226,GO:0043227,GO:0043229,GO:0043231,GO:0044424,GO:0044444,GO:0044464,GO:0071944
TRINITY_DN8000_c2_g1_i2	GO:0003674,GO:0003824,GO:0004553,GO:0004565,GO:0005575,GO:0005618,GO:0005622,GO:0005623,GO:0005737,GO:0005773,GO:0015925,GO:0016787,GO:0016798,GO:0030312,GO:0043226,GO:0043227,GO:0043229,GO:0043231,GO:0044424,GO:0044444,GO:0044464,GO:0071944
TRINITY_DN8023_c0_g1_i1	GO:0003674,GO:0005215,GO:0005575,GO:0005622,GO:0005623,GO:0005737,GO:0009507,GO:0009526,GO:0009536,GO:0009941,GO:0031967,GO:0031975,GO:0043226,GO:0043227,GO:0043229,GO:0043231,GO:0044422,GO:0044424,GO:0044434,GO:0044435,GO:0044444,GO:0044446,GO:0044464
TRINITY_DN8023_c0_g1_i2	GO:0003674,GO:0005215,GO:0005575,GO:0005622,GO:0005623,GO:0005737,GO:0009507,GO:0009526,GO:0009536,GO:0009941,GO:0031967,GO:0031975,GO:0043226,GO:0043227,GO:0043229,GO:0043231,GO:0044422,GO:0044424,GO:0044434,GO:0044435,GO:0044444,GO:0044446,GO:0044464
TRINITY_DN8016_c0_g1_i1	GO:0000229,GO:0005575,GO:0005622,GO:0005623,GO:0005694,GO:0005737,GO:0009295,GO:0009508,GO:0009532,GO:0009536,GO:0042646,GO:0043226,GO:0043227,GO:0043228,GO:0043229,GO:0043231,GO:0043232,GO:0044422,GO:0044424,GO:0044435,GO:0044444,GO:0044446,GO:0044464
TRINITY_DN8016_c0_g1_i2	GO:0000229,GO:0005575,GO:0005622,GO:0005623,GO:0005694,GO:0005737,GO:0009295,GO:0009508,GO:0009532,GO:0009536,GO:0042646,GO:0043226,GO:0043227,GO:0043228,GO:0043229,GO:0043231,GO:0043232,GO:0044422,GO:0044424,GO:0044435,GO:0044444,GO:0044446,GO:0044464
TRINITY_DN8079_c0_g1_i1	GO:0002218,GO:0002253,GO:0002376,GO:0002682,GO:0002684,GO:0005575,GO:0005622,GO:0005623,GO:0005737,GO:0005783,GO:0005789,GO:0005794,GO:0007154,GO:0007165,GO:0008150,GO:0009987,GO:0010204,GO:0012505,GO:0016020,GO:0023052,GO:0031347,GO:0031349,GO:0031984,GO:0042175,GO:0043226,GO:0043227,GO:0043229,GO:0043231,GO:0044422,GO:0044424,GO:0044425,GO:0044432,GO:0044444,GO:0044446,GO:0044464,GO:0045088,GO:0045089,GO:0048518,GO:0048583,GO:0048584,GO:0050776,GO:0050778,GO:0050789,GO:0050794,GO:0050896,GO:0051716,GO:0065007,GO:0080134,GO:0098827
TRINITY_DN8059_c0_g1_i1	GO:0002376,GO:0003674,GO:0003824,GO:0005575,GO:0005622,GO:0005623,GO:0005737,GO:0005768,GO:0005794,GO:0005802,GO:0006029,GO:0006521,GO:0006807,GO:0006950,GO:0006952,GO:0006955,GO:0007275,GO:0008146,GO:0008150,GO:0008152,GO:0008476,GO:0009058,GO:0009059,GO:0009100,GO:0009101,GO:0009653,GO:0009719,GO:0009725,GO:0009733,GO:0009888,GO:0009889,GO:0009890,GO:0009892,GO:0009987,GO:0010015,GO:0010033,GO:0010073,GO:0010075,GO:0010082,GO:0010364,GO:0010366,GO:0010468,GO:0010565,GO:0010817,GO:0012505,GO:0015012,GO:0015015,GO:0016740,GO:0016782,GO:0017095,GO:0019222,GO:0019538,GO:0019827,GO:0022622,GO:0030166,GO:0030201,GO:0031323,GO:0031324,GO:0031326,GO:0031327,GO:0031335,GO:0031336,GO:0031410,GO:0031982,GO:0031984,GO:0032350,GO:0032351,GO:0032353,GO:0032501,GO:0032502,GO:0033238,GO:0033239,GO:0034483,GO:0034645,GO:0040008,GO:0042221,GO:0042592,GO:0042762,GO:0043170,GO:0043226,GO:0043227,GO:0043229,GO:0043231,GO:0044237,GO:0044238,GO:0044249,GO:0044260,GO:0044422,GO:0044424,GO:0044431,GO:0044444,GO:0044446,GO:0044464,GO:0045087,GO:0045763,GO:0046885,GO:0048364,GO:0048507,GO:0048509,GO:0048519,GO:0048523,GO:0048638,GO:0048731,GO:0048856,GO:0048878,GO:0050789,GO:0050793,GO:0050794,GO:0050801,GO:0050896,GO:0051171,GO:0051172,GO:0051175,GO:0051239,GO:0055065,GO:0055070,GO:0055076,GO:0055080,GO:0060255,GO:0062012,GO:0062014,GO:0065007,GO:0065008,GO:0071704,GO:0080090,GO:0097708,GO:0098727,GO:0098771,GO:0098791,GO:0099402,GO:0140096,GO:1900908,GO:1900909,GO:1900911,GO:1900912,GO:1901135,GO:1901137,GO:1901564,GO:1901566,GO:1901576,GO:1905392,GO:2000026,GO:2000280
TRINITY_DN8092_c0_g1_i2	GO:0003674,GO:0005215,GO:0005315,GO:0005575,GO:0005623,GO:0005886,GO:0005887,GO:0006810,GO:0006811,GO:0006817,GO:0006820,GO:0006950,GO:0007154,GO:0008150,GO:0008509,GO:0009267,GO:0009605,GO:0009987,GO:0009991,GO:0015075,GO:0015103,GO:0015114,GO:0015291,GO:0015318,GO:0015698,GO:0016020,GO:0016021,GO:0016036,GO:0022804,GO:0022857,GO:0031224,GO:0031226,GO:0031667,GO:0031668,GO:0031669,GO:0033554,GO:0034220,GO:0035435,GO:0042594,GO:0044425,GO:0044459,GO:0044464,GO:0050896,GO:0051179,GO:0051234,GO:0051716,GO:0055085,GO:0071496,GO:0071944,GO:0098656,GO:0098660,GO:0098661,GO:1901683,GO:1901684
TRINITY_DN8092_c0_g1_i3	GO:0003674,GO:0005215,GO:0005315,GO:0005575,GO:0005623,GO:0005886,GO:0005887,GO:0006810,GO:0006811,GO:0006817,GO:0006820,GO:0006950,GO:0007154,GO:0008150,GO:0008509,GO:0009267,GO:0009605,GO:0009987,GO:0009991,GO:0015075,GO:0015103,GO:0015114,GO:0015291,GO:0015318,GO:0015698,GO:0016020,GO:0016021,GO:0016036,GO:0022804,GO:0022857,GO:0031224,GO:0031226,GO:0031667,GO:0031668,GO:0031669,GO:0033554,GO:0034220,GO:0035435,GO:0042594,GO:0044425,GO:0044459,GO:0044464,GO:0050896,GO:0051179,GO:0051234,GO:0051716,GO:0055085,GO:0071496,GO:0071944,GO:0098656,GO:0098660,GO:0098661,GO:1901683,GO:1901684
TRINITY_DN8007_c0_g3_i1	GO:0005575,GO:0005622,GO:0005623,GO:0005737,GO:0005768,GO:0005769,GO:0005794,GO:0005802,GO:0006605,GO:0006810,GO:0006886,GO:0006892,GO:0006895,GO:0006896,GO:0007034,GO:0007041,GO:0008104,GO:0008150,GO:0012505,GO:0015031,GO:0015833,GO:0016020,GO:0016192,GO:0016482,GO:0030117,GO:0030119,GO:0030124,GO:0031410,GO:0031982,GO:0031984,GO:0032991,GO:0033036,GO:0034613,GO:0042886,GO:0043226,GO:0043227,GO:0043229,GO:0043231,GO:0044422,GO:0044424,GO:0044425,GO:0044431,GO:0044444,GO:0044446,GO:0044464,GO:0045184,GO:0046907,GO:0048193,GO:0048475,GO:0051179,GO:0051234,GO:0051641,GO:0051649,GO:0070727,GO:0071702,GO:0071705,GO:0072657,GO:0090160,GO:0097708,GO:0098791,GO:0098796,GO:1903361,GO:1990778
TRINITY_DN8007_c0_g3_i4	GO:0005575,GO:0005622,GO:0005623,GO:0005737,GO:0005768,GO:0005769,GO:0005794,GO:0005802,GO:0006605,GO:0006810,GO:0006886,GO:0006892,GO:0006895,GO:0006896,GO:0007034,GO:0007041,GO:0008104,GO:0008150,GO:0012505,GO:0015031,GO:0015833,GO:0016020,GO:0016192,GO:0016482,GO:0030117,GO:0030119,GO:0030124,GO:0031410,GO:0031982,GO:0031984,GO:0032991,GO:0033036,GO:0034613,GO:0042886,GO:0043226,GO:0043227,GO:0043229,GO:0043231,GO:0044422,GO:0044424,GO:0044425,GO:0044431,GO:0044444,GO:0044446,GO:0044464,GO:0045184,GO:0046907,GO:0048193,GO:0048475,GO:0051179,GO:0051234,GO:0051641,GO:0051649,GO:0070727,GO:0071702,GO:0071705,GO:0072657,GO:0090160,GO:0097708,GO:0098791,GO:0098796,GO:1903361,GO:1990778
TRINITY_DN8007_c0_g3_i5	GO:0005575,GO:0005622,GO:0005623,GO:0005737,GO:0005768,GO:0005769,GO:0005794,GO:0005802,GO:0006605,GO:0006810,GO:0006886,GO:0006892,GO:0006895,GO:0006896,GO:0007034,GO:0007041,GO:0008104,GO:0008150,GO:0012505,GO:0015031,GO:0015833,GO:0016020,GO:0016192,GO:0016482,GO:0030117,GO:0030119,GO:0030124,GO:0031410,GO:0031982,GO:0031984,GO:0032991,GO:0033036,GO:0034613,GO:0042886,GO:0043226,GO:0043227,GO:0043229,GO:0043231,GO:0044422,GO:0044424,GO:0044425,GO:0044431,GO:0044444,GO:0044446,GO:0044464,GO:0045184,GO:0046907,GO:0048193,GO:0048475,GO:0051179,GO:0051234,GO:0051641,GO:0051649,GO:0070727,GO:0071702,GO:0071705,GO:0072657,GO:0090160,GO:0097708,GO:0098791,GO:0098796,GO:1903361,GO:1990778
TRINITY_DN8043_c0_g1_i18	GO:0001558,GO:0003674,GO:0005488,GO:0005515,GO:0005575,GO:0005622,GO:0005623,GO:0005634,GO:0005737,GO:0005829,GO:0008017,GO:0008092,GO:0008150,GO:0015631,GO:0022603,GO:0022604,GO:0040008,GO:0043226,GO:0043227,GO:0043229,GO:0043231,GO:0044424,GO:0044444,GO:0044464,GO:0048638,GO:0050789,GO:0050793,GO:0050794,GO:0051128,GO:0051510,GO:0051513,GO:0065007
TRINITY_DN8043_c0_g1_i21	GO:0001558,GO:0003674,GO:0005488,GO:0005515,GO:0005575,GO:0005622,GO:0005623,GO:0005634,GO:0005737,GO:0005829,GO:0008017,GO:0008092,GO:0008150,GO:0015631,GO:0022603,GO:0022604,GO:0040008,GO:0043226,GO:0043227,GO:0043229,GO:0043231,GO:0044424,GO:0044444,GO:0044464,GO:0048638,GO:0050789,GO:0050793,GO:0050794,GO:0051128,GO:0051510,GO:0051513,GO:0065007
TRINITY_DN8043_c0_g1_i23	GO:0001558,GO:0003674,GO:0005488,GO:0005515,GO:0005575,GO:0005622,GO:0005623,GO:0005634,GO:0005737,GO:0005829,GO:0008017,GO:0008092,GO:0008150,GO:0015631,GO:0022603,GO:0022604,GO:0040008,GO:0043226,GO:0043227,GO:0043229,GO:0043231,GO:0044424,GO:0044444,GO:0044464,GO:0048638,GO:0050789,GO:0050793,GO:0050794,GO:0051128,GO:0051510,GO:0051513,GO:0065007
TRINITY_DN8008_c0_g1_i15	GO:0005575,GO:0005622,GO:0005623,GO:0005634,GO:0005654,GO:0016604,GO:0016607,GO:0031974,GO:0031981,GO:0043226,GO:0043227,GO:0043229,GO:0043231,GO:0043233,GO:0044422,GO:0044424,GO:0044428,GO:0044446,GO:0044451,GO:0044464,GO:0070013
TRINITY_DN8008_c0_g1_i18	GO:0005575,GO:0005622,GO:0005623,GO:0005634,GO:0005654,GO:0016604,GO:0016607,GO:0031974,GO:0031981,GO:0043226,GO:0043227,GO:0043229,GO:0043231,GO:0043233,GO:0044422,GO:0044424,GO:0044428,GO:0044446,GO:0044451,GO:0044464,GO:0070013
TRINITY_DN8008_c0_g1_i2	GO:0005575,GO:0005622,GO:0005623,GO:0005634,GO:0005654,GO:0016604,GO:0016607,GO:0031974,GO:0031981,GO:0043226,GO:0043227,GO:0043229,GO:0043231,GO:0043233,GO:0044422,GO:0044424,GO:0044428,GO:0044446,GO:0044451,GO:0044464,GO:0070013
TRINITY_DN8008_c0_g1_i5	GO:0005575,GO:0005622,GO:0005623,GO:0005634,GO:0005654,GO:0016604,GO:0016607,GO:0031974,GO:0031981,GO:0043226,GO:0043227,GO:0043229,GO:0043231,GO:0043233,GO:0044422,GO:0044424,GO:0044428,GO:0044446,GO:0044451,GO:0044464,GO:0070013
TRINITY_DN8089_c0_g1_i2	GO:0003674,GO:0003824,GO:0004849,GO:0005575,GO:0005622,GO:0005623,GO:0005737,GO:0005829,GO:0006139,GO:0006206,GO:0006213,GO:0006220,GO:0006221,GO:0006222,GO:0006725,GO:0006753,GO:0006793,GO:0006796,GO:0006807,GO:0008150,GO:0008152,GO:0008655,GO:0009058,GO:0009112,GO:0009116,GO:0009117,GO:0009119,GO:0009123,GO:0009124,GO:0009129,GO:0009130,GO:0009156,GO:0009161,GO:0009163,GO:0009165,GO:0009173,GO:0009174,GO:0009218,GO:0009220,GO:0009259,GO:0009260,GO:0009987,GO:0016301,GO:0016310,GO:0016740,GO:0016772,GO:0018130,GO:0019205,GO:0019206,GO:0019438,GO:0019637,GO:0019693,GO:0034404,GO:0034641,GO:0034654,GO:0042455,GO:0043094,GO:0043097,GO:0043174,GO:0044237,GO:0044238,GO:0044249,GO:0044271,GO:0044281,GO:0044283,GO:0044424,GO:0044444,GO:0044464,GO:0046049,GO:0046131,GO:0046132,GO:0046134,GO:0046390,GO:0046483,GO:0055086,GO:0071704,GO:0072527,GO:0072528,GO:0090407,GO:1901135,GO:1901137,GO:1901293,GO:1901360,GO:1901362,GO:1901564,GO:1901566,GO:1901576,GO:1901657,GO:1901659
TRINITY_DN8003_c0_g1_i1	GO:0003674,GO:0003824,GO:0004177,GO:0005575,GO:0005622,GO:0005623,GO:0005634,GO:0005737,GO:0005773,GO:0006508,GO:0006807,GO:0008150,GO:0008152,GO:0008233,GO:0008236,GO:0008238,GO:0009507,GO:0009536,GO:0009987,GO:0016043,GO:0016787,GO:0017171,GO:0019538,GO:0022607,GO:0043170,GO:0043226,GO:0043227,GO:0043229,GO:0043231,GO:0043933,GO:0044085,GO:0044238,GO:0044424,GO:0044444,GO:0044464,GO:0051259,GO:0051260,GO:0051262,GO:0051289,GO:0065003,GO:0070008,GO:0070009,GO:0070011,GO:0071704,GO:0071840,GO:0140096,GO:1901564
TRINITY_DN8073_c0_g1_i1	GO:0003674,GO:0005488,GO:0005515,GO:0005575,GO:0005622,GO:0005623,GO:0005634,GO:0005654,GO:0005737,GO:0005739,GO:0006457,GO:0006605,GO:0006626,GO:0006810,GO:0006839,GO:0006886,GO:0006996,GO:0007005,GO:0008104,GO:0008150,GO:0009987,GO:0015031,GO:0015833,GO:0016043,GO:0017038,GO:0030150,GO:0031647,GO:0031974,GO:0031981,GO:0033036,GO:0033365,GO:0034613,GO:0042886,GO:0043226,GO:0043227,GO:0043229,GO:0043231,GO:0043233,GO:0044422,GO:0044424,GO:0044428,GO:0044444,GO:0044446,GO:0044464,GO:0044743,GO:0045184,GO:0046907,GO:0050821,GO:0051087,GO:0051179,GO:0051234,GO:0051641,GO:0051649,GO:0055085,GO:0065002,GO:0065007,GO:0065008,GO:0070013,GO:0070585,GO:0070727,GO:0071702,GO:0071705,GO:0071806,GO:0071840,GO:0072594,GO:0072655,GO:1990542
TRINITY_DN8073_c0_g1_i5	GO:0003674,GO:0005488,GO:0005515,GO:0005575,GO:0005622,GO:0005623,GO:0005634,GO:0005654,GO:0005737,GO:0005739,GO:0006457,GO:0006605,GO:0006626,GO:0006810,GO:0006839,GO:0006886,GO:0006996,GO:0007005,GO:0008104,GO:0008150,GO:0009987,GO:0015031,GO:0015833,GO:0016043,GO:0017038,GO:0030150,GO:0031647,GO:0031974,GO:0031981,GO:0033036,GO:0033365,GO:0034613,GO:0042886,GO:0043226,GO:0043227,GO:0043229,GO:0043231,GO:0043233,GO:0044422,GO:0044424,GO:0044428,GO:0044444,GO:0044446,GO:0044464,GO:0044743,GO:0045184,GO:0046907,GO:0050821,GO:0051087,GO:0051179,GO:0051234,GO:0051641,GO:0051649,GO:0055085,GO:0065002,GO:0065007,GO:0065008,GO:0070013,GO:0070585,GO:0070727,GO:0071702,GO:0071705,GO:0071806,GO:0071840,GO:0072594,GO:0072655,GO:1990542
TRINITY_DN8073_c0_g1_i7	GO:0003674,GO:0005488,GO:0005515,GO:0005575,GO:0005622,GO:0005623,GO:0005634,GO:0005654,GO:0005737,GO:0005739,GO:0006457,GO:0006605,GO:0006626,GO:0006810,GO:0006839,GO:0006886,GO:0006996,GO:0007005,GO:0008104,GO:0008150,GO:0009987,GO:0015031,GO:0015833,GO:0016043,GO:0017038,GO:0030150,GO:0031647,GO:0031974,GO:0031981,GO:0033036,GO:0033365,GO:0034613,GO:0042886,GO:0043226,GO:0043227,GO:0043229,GO:0043231,GO:0043233,GO:0044422,GO:0044424,GO:0044428,GO:0044444,GO:0044446,GO:0044464,GO:0044743,GO:0045184,GO:0046907,GO:0050821,GO:0051087,GO:0051179,GO:0051234,GO:0051641,GO:0051649,GO:0055085,GO:0065002,GO:0065007,GO:0065008,GO:0070013,GO:0070585,GO:0070727,GO:0071702,GO:0071705,GO:0071806,GO:0071840,GO:0072594,GO:0072655,GO:1990542
TRINITY_DN8019_c0_g1_i2	GO:0005575,GO:0005622,GO:0005623,GO:0005634,GO:0005737,GO:0006508,GO:0006511,GO:0006807,GO:0008150,GO:0008152,GO:0009056,GO:0009057,GO:0009987,GO:0010498,GO:0019538,GO:0019941,GO:0030163,GO:0032991,GO:0034657,GO:0043161,GO:0043170,GO:0043226,GO:0043227,GO:0043229,GO:0043231,GO:0043632,GO:0044237,GO:0044238,GO:0044248,GO:0044257,GO:0044260,GO:0044265,GO:0044267,GO:0044424,GO:0044464,GO:0051603,GO:0071704,GO:1901564,GO:1901565,GO:1901575
TRINITY_DN8034_c0_g1_i1	GO:0000981,GO:0000982,GO:0001077,GO:0001101,GO:0001228,GO:0003674,GO:0003676,GO:0003677,GO:0003700,GO:0005488,GO:0005515,GO:0005516,GO:0005575,GO:0005622,GO:0005623,GO:0005634,GO:0006139,GO:0006351,GO:0006355,GO:0006357,GO:0006366,GO:0006725,GO:0006807,GO:0006950,GO:0008150,GO:0008152,GO:0009058,GO:0009059,GO:0009266,GO:0009409,GO:0009414,GO:0009415,GO:0009628,GO:0009719,GO:0009725,GO:0009733,GO:0009889,GO:0009891,GO:0009893,GO:0009987,GO:0010033,GO:0010035,GO:0010038,GO:0010044,GO:0010467,GO:0010468,GO:0010556,GO:0010557,GO:0010604,GO:0010628,GO:0016070,GO:0018130,GO:0019219,GO:0019222,GO:0019438,GO:0031323,GO:0031325,GO:0031326,GO:0031328,GO:0032774,GO:0034641,GO:0034645,GO:0034654,GO:0042221,GO:0043170,GO:0043226,GO:0043227,GO:0043229,GO:0043231,GO:0043565,GO:0044237,GO:0044238,GO:0044249,GO:0044260,GO:0044271,GO:0044424,GO:0044464,GO:0045893,GO:0045935,GO:0045944,GO:0046483,GO:0048518,GO:0048522,GO:0050789,GO:0050794,GO:0050826,GO:0050896,GO:0051171,GO:0051173,GO:0051252,GO:0051254,GO:0051716,GO:0060255,GO:0065007,GO:0070887,GO:0071241,GO:0071248,GO:0071275,GO:0071704,GO:0080090,GO:0090304,GO:0097159,GO:0097659,GO:0140110,GO:1901360,GO:1901362,GO:1901363,GO:1901576,GO:1901700,GO:1902680,GO:1903506,GO:1903508,GO:2000112,GO:2001141
TRINITY_DN8034_c0_g2_i1	GO:0000981,GO:0000982,GO:0001077,GO:0001101,GO:0001228,GO:0003674,GO:0003676,GO:0003677,GO:0003700,GO:0005488,GO:0005515,GO:0005516,GO:0005575,GO:0005622,GO:0005623,GO:0005634,GO:0006139,GO:0006351,GO:0006355,GO:0006357,GO:0006366,GO:0006725,GO:0006807,GO:0006950,GO:0008150,GO:0008152,GO:0009058,GO:0009059,GO:0009266,GO:0009409,GO:0009414,GO:0009415,GO:0009628,GO:0009719,GO:0009725,GO:0009733,GO:0009889,GO:0009891,GO:0009893,GO:0009987,GO:0010033,GO:0010035,GO:0010038,GO:0010044,GO:0010467,GO:0010468,GO:0010556,GO:0010557,GO:0010604,GO:0010628,GO:0016070,GO:0018130,GO:0019219,GO:0019222,GO:0019438,GO:0031323,GO:0031325,GO:0031326,GO:0031328,GO:0032774,GO:0034641,GO:0034645,GO:0034654,GO:0042221,GO:0043170,GO:0043226,GO:0043227,GO:0043229,GO:0043231,GO:0043565,GO:0044237,GO:0044238,GO:0044249,GO:0044260,GO:0044271,GO:0044424,GO:0044464,GO:0045893,GO:0045935,GO:0045944,GO:0046483,GO:0048518,GO:0048522,GO:0050789,GO:0050794,GO:0050826,GO:0050896,GO:0051171,GO:0051173,GO:0051252,GO:0051254,GO:0051716,GO:0060255,GO:0065007,GO:0070887,GO:0071241,GO:0071248,GO:0071275,GO:0071704,GO:0080090,GO:0090304,GO:0097159,GO:0097659,GO:0140110,GO:1901360,GO:1901362,GO:1901363,GO:1901576,GO:1901700,GO:1902680,GO:1903506,GO:1903508,GO:2000112,GO:2001141
TRINITY_DN8050_c0_g2_i1	GO:0000003,GO:0003006,GO:0003674,GO:0005102,GO:0005488,GO:0005515,GO:0005575,GO:0007275,GO:0008150,GO:0009553,GO:0009653,GO:0009791,GO:0009888,GO:0009908,GO:0010016,GO:0010103,GO:0010374,GO:0016020,GO:0022414,GO:0032501,GO:0032502,GO:0033612,GO:0035670,GO:0048229,GO:0048367,GO:0048437,GO:0048438,GO:0048440,GO:0048467,GO:0048481,GO:0048608,GO:0048731,GO:0048827,GO:0048856,GO:0061458,GO:0090558,GO:0090567,GO:0090626,GO:0090698,GO:0099402
TRINITY_DN8004_c0_g1_i2	GO:0000775,GO:0003674,GO:0003824,GO:0005575,GO:0005622,GO:0005623,GO:0005634,GO:0005694,GO:0006325,GO:0006464,GO:0006479,GO:0006807,GO:0006996,GO:0007275,GO:0008150,GO:0008152,GO:0008168,GO:0008213,GO:0008276,GO:0008361,GO:0009987,GO:0010468,GO:0016043,GO:0016569,GO:0016570,GO:0016571,GO:0016740,GO:0016741,GO:0019222,GO:0019538,GO:0032259,GO:0032501,GO:0032502,GO:0032535,GO:0036211,GO:0040029,GO:0042054,GO:0043170,GO:0043226,GO:0043227,GO:0043228,GO:0043229,GO:0043231,GO:0043232,GO:0043412,GO:0043414,GO:0044237,GO:0044238,GO:0044260,GO:0044267,GO:0044422,GO:0044424,GO:0044427,GO:0044446,GO:0044464,GO:0048366,GO:0048367,GO:0048731,GO:0048827,GO:0048856,GO:0050789,GO:0051276,GO:0060255,GO:0065007,GO:0065008,GO:0071704,GO:0071840,GO:0090066,GO:0098687,GO:0099402,GO:0140096,GO:1901564
TRINITY_DN8041_c0_g1_i1	GO:0003674,GO:0003824,GO:0004788,GO:0005575,GO:0005622,GO:0005623,GO:0005737,GO:0005829,GO:0006725,GO:0006732,GO:0006766,GO:0006767,GO:0006772,GO:0006790,GO:0006793,GO:0006796,GO:0006807,GO:0008150,GO:0008152,GO:0009058,GO:0009108,GO:0009229,GO:0009987,GO:0016740,GO:0016772,GO:0016778,GO:0017144,GO:0018130,GO:0019438,GO:0019637,GO:0034641,GO:0042357,GO:0042723,GO:0044237,GO:0044249,GO:0044271,GO:0044272,GO:0044281,GO:0044424,GO:0044444,GO:0044464,GO:0046483,GO:0051186,GO:0051188,GO:0071704,GO:0072527,GO:0072528,GO:0090407,GO:1901360,GO:1901362,GO:1901564,GO:1901566,GO:1901576
TRINITY_DN8041_c0_g1_i3	GO:0003674,GO:0003824,GO:0004788,GO:0005575,GO:0005622,GO:0005623,GO:0005737,GO:0005829,GO:0006725,GO:0006732,GO:0006766,GO:0006767,GO:0006772,GO:0006790,GO:0006793,GO:0006796,GO:0006807,GO:0008150,GO:0008152,GO:0009058,GO:0009108,GO:0009229,GO:0009987,GO:0016740,GO:0016772,GO:0016778,GO:0017144,GO:0018130,GO:0019438,GO:0019637,GO:0034641,GO:0042357,GO:0042723,GO:0044237,GO:0044249,GO:0044271,GO:0044272,GO:0044281,GO:0044424,GO:0044444,GO:0044464,GO:0046483,GO:0051186,GO:0051188,GO:0071704,GO:0072527,GO:0072528,GO:0090407,GO:1901360,GO:1901362,GO:1901564,GO:1901566,GO:1901576
TRINITY_DN8041_c0_g1_i4	GO:0003674,GO:0003824,GO:0004788,GO:0005575,GO:0005622,GO:0005623,GO:0005737,GO:0005829,GO:0006725,GO:0006732,GO:0006766,GO:0006767,GO:0006772,GO:0006790,GO:0006793,GO:0006796,GO:0006807,GO:0008150,GO:0008152,GO:0009058,GO:0009108,GO:0009229,GO:0009987,GO:0016740,GO:0016772,GO:0016778,GO:0017144,GO:0018130,GO:0019438,GO:0019637,GO:0034641,GO:0042357,GO:0042723,GO:0044237,GO:0044249,GO:0044271,GO:0044272,GO:0044281,GO:0044424,GO:0044444,GO:0044464,GO:0046483,GO:0051186,GO:0051188,GO:0071704,GO:0072527,GO:0072528,GO:0090407,GO:1901360,GO:1901362,GO:1901564,GO:1901566,GO:1901576
TRINITY_DN8024_c0_g1_i1	GO:0000159,GO:0005575,GO:0005622,GO:0005623,GO:0005634,GO:0005737,GO:0008150,GO:0008287,GO:0019220,GO:0019222,GO:0031323,GO:0032991,GO:0042325,GO:0043226,GO:0043227,GO:0043229,GO:0043231,GO:0044424,GO:0044464,GO:0050789,GO:0050794,GO:0051174,GO:0065007,GO:1902494,GO:1903293
TRINITY_DN8017_c0_g1_i1	GO:0001101,GO:0003674,GO:0003824,GO:0004364,GO:0005575,GO:0005622,GO:0005623,GO:0005737,GO:0006518,GO:0006575,GO:0006749,GO:0006790,GO:0006807,GO:0006950,GO:0008150,GO:0008152,GO:0009056,GO:0009266,GO:0009404,GO:0009407,GO:0009408,GO:0009628,GO:0009636,GO:0009719,GO:0009725,GO:0009733,GO:0009735,GO:0009737,GO:0009739,GO:0009987,GO:0010033,GO:0010035,GO:0010038,GO:0016740,GO:0016765,GO:0019748,GO:0033993,GO:0034641,GO:0042221,GO:0043603,GO:0044237,GO:0044248,GO:0044424,GO:0044464,GO:0046686,GO:0050896,GO:0051186,GO:0071704,GO:0097305,GO:0098754,GO:1901564,GO:1901700
TRINITY_DN8017_c0_g1_i7	GO:0001101,GO:0003674,GO:0003824,GO:0004364,GO:0005575,GO:0005622,GO:0005623,GO:0005737,GO:0006518,GO:0006575,GO:0006749,GO:0006790,GO:0006807,GO:0006950,GO:0008150,GO:0008152,GO:0009056,GO:0009266,GO:0009404,GO:0009407,GO:0009408,GO:0009628,GO:0009636,GO:0009719,GO:0009725,GO:0009733,GO:0009735,GO:0009737,GO:0009739,GO:0009987,GO:0010033,GO:0010035,GO:0010038,GO:0016740,GO:0016765,GO:0019748,GO:0033993,GO:0034641,GO:0042221,GO:0043603,GO:0044237,GO:0044248,GO:0044424,GO:0044464,GO:0046686,GO:0050896,GO:0051186,GO:0071704,GO:0097305,GO:0098754,GO:1901564,GO:1901700
TRINITY_DN8017_c0_g2_i1	GO:0001101,GO:0003674,GO:0003824,GO:0004364,GO:0005575,GO:0005622,GO:0005623,GO:0005737,GO:0006518,GO:0006575,GO:0006749,GO:0006790,GO:0006807,GO:0006950,GO:0008150,GO:0008152,GO:0009056,GO:0009266,GO:0009404,GO:0009407,GO:0009408,GO:0009628,GO:0009636,GO:0009719,GO:0009725,GO:0009733,GO:0009735,GO:0009737,GO:0009739,GO:0009987,GO:0010033,GO:0010035,GO:0010038,GO:0016740,GO:0016765,GO:0019748,GO:0033993,GO:0034641,GO:0042221,GO:0043603,GO:0044237,GO:0044248,GO:0044424,GO:0044464,GO:0046686,GO:0050896,GO:0051186,GO:0071704,GO:0097305,GO:0098754,GO:1901564,GO:1901700
TRINITY_DN8017_c0_g3_i1	GO:0001101,GO:0003674,GO:0003824,GO:0004364,GO:0005575,GO:0005622,GO:0005623,GO:0005737,GO:0006518,GO:0006575,GO:0006749,GO:0006790,GO:0006807,GO:0006950,GO:0008150,GO:0008152,GO:0009056,GO:0009266,GO:0009404,GO:0009407,GO:0009408,GO:0009628,GO:0009636,GO:0009719,GO:0009725,GO:0009733,GO:0009735,GO:0009737,GO:0009739,GO:0009987,GO:0010033,GO:0010035,GO:0010038,GO:0016740,GO:0016765,GO:0019748,GO:0033993,GO:0034641,GO:0042221,GO:0043603,GO:0044237,GO:0044248,GO:0044424,GO:0044464,GO:0046686,GO:0050896,GO:0051186,GO:0071704,GO:0097305,GO:0098754,GO:1901564,GO:1901700
TRINITY_DN8082_c0_g1_i2	GO:0005575,GO:0005622,GO:0005623,GO:0005737,GO:0006996,GO:0008104,GO:0008150,GO:0009526,GO:0009536,GO:0009657,GO:0009658,GO:0009668,GO:0009987,GO:0010027,GO:0016043,GO:0031967,GO:0031975,GO:0033036,GO:0033365,GO:0034613,GO:0043226,GO:0043227,GO:0043229,GO:0043231,GO:0044422,GO:0044424,GO:0044435,GO:0044444,GO:0044446,GO:0044464,GO:0051179,GO:0051641,GO:0061024,GO:0070727,GO:0071840,GO:0072598
TRINITY_DN8082_c0_g1_i3	GO:0005575,GO:0005622,GO:0005623,GO:0005737,GO:0006996,GO:0008104,GO:0008150,GO:0009526,GO:0009536,GO:0009657,GO:0009658,GO:0009668,GO:0009987,GO:0010027,GO:0016043,GO:0031967,GO:0031975,GO:0033036,GO:0033365,GO:0034613,GO:0043226,GO:0043227,GO:0043229,GO:0043231,GO:0044422,GO:0044424,GO:0044435,GO:0044444,GO:0044446,GO:0044464,GO:0051179,GO:0051641,GO:0061024,GO:0070727,GO:0071840,GO:0072598
TRINITY_DN8082_c0_g1_i4	GO:0005575,GO:0005622,GO:0005623,GO:0005737,GO:0006996,GO:0008104,GO:0008150,GO:0009526,GO:0009536,GO:0009657,GO:0009658,GO:0009668,GO:0009987,GO:0010027,GO:0016043,GO:0031967,GO:0031975,GO:0033036,GO:0033365,GO:0034613,GO:0043226,GO:0043227,GO:0043229,GO:0043231,GO:0044422,GO:0044424,GO:0044435,GO:0044444,GO:0044446,GO:0044464,GO:0051179,GO:0051641,GO:0061024,GO:0070727,GO:0071840,GO:0072598
TRINITY_DN8082_c0_g2_i3	GO:0005575,GO:0005622,GO:0005623,GO:0005737,GO:0006996,GO:0008104,GO:0008150,GO:0009526,GO:0009536,GO:0009657,GO:0009658,GO:0009668,GO:0009987,GO:0010027,GO:0016043,GO:0031967,GO:0031975,GO:0033036,GO:0033365,GO:0034613,GO:0043226,GO:0043227,GO:0043229,GO:0043231,GO:0044422,GO:0044424,GO:0044435,GO:0044444,GO:0044446,GO:0044464,GO:0051179,GO:0051641,GO:0061024,GO:0070727,GO:0071840,GO:0072598
TRINITY_DN8082_c0_g2_i6	GO:0005575,GO:0005622,GO:0005623,GO:0005737,GO:0006996,GO:0008104,GO:0008150,GO:0009526,GO:0009536,GO:0009657,GO:0009658,GO:0009668,GO:0009987,GO:0010027,GO:0016043,GO:0031967,GO:0031975,GO:0033036,GO:0033365,GO:0034613,GO:0043226,GO:0043227,GO:0043229,GO:0043231,GO:0044422,GO:0044424,GO:0044435,GO:0044444,GO:0044446,GO:0044464,GO:0051179,GO:0051641,GO:0061024,GO:0070727,GO:0071840,GO:0072598
TRINITY_DN8011_c0_g1_i12	GO:0003674,GO:0003774,GO:0003777,GO:0003824,GO:0005575,GO:0005622,GO:0005623,GO:0005856,GO:0005871,GO:0005875,GO:0006928,GO:0007017,GO:0007018,GO:0008150,GO:0009987,GO:0015630,GO:0016462,GO:0016787,GO:0016817,GO:0016818,GO:0016887,GO:0017111,GO:0032991,GO:0043226,GO:0043228,GO:0043229,GO:0043232,GO:0044422,GO:0044424,GO:0044430,GO:0044446,GO:0044464
TRINITY_DN8011_c0_g1_i19	GO:0003674,GO:0003774,GO:0003777,GO:0003824,GO:0005575,GO:0005622,GO:0005623,GO:0005856,GO:0005871,GO:0005875,GO:0006928,GO:0007017,GO:0007018,GO:0008150,GO:0009987,GO:0015630,GO:0016462,GO:0016787,GO:0016817,GO:0016818,GO:0016887,GO:0017111,GO:0032991,GO:0043226,GO:0043228,GO:0043229,GO:0043232,GO:0044422,GO:0044424,GO:0044430,GO:0044446,GO:0044464
TRINITY_DN8011_c0_g1_i4	GO:0003674,GO:0003774,GO:0003777,GO:0003824,GO:0005575,GO:0005622,GO:0005623,GO:0005856,GO:0005871,GO:0005875,GO:0006928,GO:0007017,GO:0007018,GO:0008150,GO:0009987,GO:0015630,GO:0016462,GO:0016787,GO:0016817,GO:0016818,GO:0016887,GO:0017111,GO:0032991,GO:0043226,GO:0043228,GO:0043229,GO:0043232,GO:0044422,GO:0044424,GO:0044430,GO:0044446,GO:0044464
TRINITY_DN8025_c0_g1_i2	GO:0003674,GO:0005488,GO:0005515,GO:0005575,GO:0005622,GO:0005623,GO:0005737,GO:0006457,GO:0008150,GO:0009507,GO:0009532,GO:0009536,GO:0009570,GO:0009987,GO:0043226,GO:0043227,GO:0043229,GO:0043231,GO:0044183,GO:0044422,GO:0044424,GO:0044434,GO:0044435,GO:0044444,GO:0044446,GO:0044464,GO:0061077
TRINITY_DN8025_c0_g1_i3	GO:0003674,GO:0005488,GO:0005515,GO:0005575,GO:0005622,GO:0005623,GO:0005737,GO:0006457,GO:0008150,GO:0009507,GO:0009532,GO:0009536,GO:0009570,GO:0009987,GO:0043226,GO:0043227,GO:0043229,GO:0043231,GO:0044183,GO:0044422,GO:0044424,GO:0044434,GO:0044435,GO:0044444,GO:0044446,GO:0044464,GO:0061077
TRINITY_DN8025_c0_g1_i5	GO:0003674,GO:0005488,GO:0005515,GO:0005575,GO:0005622,GO:0005623,GO:0005737,GO:0006457,GO:0008150,GO:0009507,GO:0009532,GO:0009536,GO:0009570,GO:0009987,GO:0043226,GO:0043227,GO:0043229,GO:0043231,GO:0044183,GO:0044422,GO:0044424,GO:0044434,GO:0044435,GO:0044444,GO:0044446,GO:0044464,GO:0061077
TRINITY_DN8075_c0_g1_i1	GO:0005575,GO:0005622,GO:0005623,GO:0005737,GO:0005829,GO:0044424,GO:0044444,GO:0044464
TRINITY_DN8075_c0_g1_i3	GO:0005575,GO:0005622,GO:0005623,GO:0005737,GO:0005829,GO:0044424,GO:0044444,GO:0044464
TRINITY_DN8075_c0_g1_i5	GO:0005575,GO:0005622,GO:0005623,GO:0005737,GO:0005829,GO:0044424,GO:0044444,GO:0044464
TRINITY_DN8002_c0_g1_i10	GO:0003674,GO:0003824,GO:0004069,GO:0005488,GO:0005507,GO:0005575,GO:0005622,GO:0005623,GO:0005737,GO:0005739,GO:0006082,GO:0006103,GO:0006520,GO:0006531,GO:0006536,GO:0006807,GO:0008150,GO:0008152,GO:0008483,GO:0009064,GO:0009066,GO:0009987,GO:0010035,GO:0010038,GO:0016740,GO:0016769,GO:0019752,GO:0042221,GO:0043167,GO:0043169,GO:0043226,GO:0043227,GO:0043229,GO:0043231,GO:0043436,GO:0043648,GO:0044237,GO:0044238,GO:0044281,GO:0044424,GO:0044444,GO:0044464,GO:0046686,GO:0046872,GO:0046914,GO:0050896,GO:0051186,GO:0071704,GO:1901564,GO:1901605
TRINITY_DN8002_c0_g1_i3	GO:0003674,GO:0003824,GO:0004069,GO:0005488,GO:0005507,GO:0005575,GO:0005622,GO:0005623,GO:0005737,GO:0005739,GO:0006082,GO:0006103,GO:0006520,GO:0006531,GO:0006536,GO:0006807,GO:0008150,GO:0008152,GO:0008483,GO:0009064,GO:0009066,GO:0009987,GO:0010035,GO:0010038,GO:0016740,GO:0016769,GO:0019752,GO:0042221,GO:0043167,GO:0043169,GO:0043226,GO:0043227,GO:0043229,GO:0043231,GO:0043436,GO:0043648,GO:0044237,GO:0044238,GO:0044281,GO:0044424,GO:0044444,GO:0044464,GO:0046686,GO:0046872,GO:0046914,GO:0050896,GO:0051186,GO:0071704,GO:1901564,GO:1901605
TRINITY_DN8002_c0_g1_i4	GO:0003674,GO:0003824,GO:0004069,GO:0005488,GO:0005507,GO:0005575,GO:0005622,GO:0005623,GO:0005737,GO:0005739,GO:0006082,GO:0006103,GO:0006520,GO:0006531,GO:0006536,GO:0006807,GO:0008150,GO:0008152,GO:0008483,GO:0009064,GO:0009066,GO:0009987,GO:0010035,GO:0010038,GO:0016740,GO:0016769,GO:0019752,GO:0042221,GO:0043167,GO:0043169,GO:0043226,GO:0043227,GO:0043229,GO:0043231,GO:0043436,GO:0043648,GO:0044237,GO:0044238,GO:0044281,GO:0044424,GO:0044444,GO:0044464,GO:0046686,GO:0046872,GO:0046914,GO:0050896,GO:0051186,GO:0071704,GO:1901564,GO:1901605
TRINITY_DN8002_c0_g1_i8	GO:0003674,GO:0003824,GO:0004069,GO:0005488,GO:0005507,GO:0005575,GO:0005622,GO:0005623,GO:0005737,GO:0005739,GO:0006082,GO:0006103,GO:0006520,GO:0006531,GO:0006536,GO:0006807,GO:0008150,GO:0008152,GO:0008483,GO:0009064,GO:0009066,GO:0009987,GO:0010035,GO:0010038,GO:0016740,GO:0016769,GO:0019752,GO:0042221,GO:0043167,GO:0043169,GO:0043226,GO:0043227,GO:0043229,GO:0043231,GO:0043436,GO:0043648,GO:0044237,GO:0044238,GO:0044281,GO:0044424,GO:0044444,GO:0044464,GO:0046686,GO:0046872,GO:0046914,GO:0050896,GO:0051186,GO:0071704,GO:1901564,GO:1901605
TRINITY_DN8029_c0_g1_i1	GO:0003674,GO:0003824,GO:0008150,GO:0008152,GO:0009056,GO:0016787
TRINITY_DN8029_c0_g2_i1	GO:0003674,GO:0003824,GO:0008150,GO:0008152,GO:0009056,GO:0016787
TRINITY_DN8039_c0_g1_i1	GO:0003674,GO:0005488,GO:0005515,GO:0005575,GO:0005622,GO:0005623,GO:0005634,GO:0005635,GO:0005654,GO:0012505,GO:0031967,GO:0031974,GO:0031975,GO:0031981,GO:0043226,GO:0043227,GO:0043229,GO:0043231,GO:0043233,GO:0043621,GO:0044422,GO:0044424,GO:0044428,GO:0044446,GO:0044464,GO:0070013
TRINITY_DN8039_c0_g1_i12	GO:0003674,GO:0005488,GO:0005515,GO:0005575,GO:0005622,GO:0005623,GO:0005634,GO:0005635,GO:0005654,GO:0012505,GO:0031967,GO:0031974,GO:0031975,GO:0031981,GO:0043226,GO:0043227,GO:0043229,GO:0043231,GO:0043233,GO:0043621,GO:0044422,GO:0044424,GO:0044428,GO:0044446,GO:0044464,GO:0070013
TRINITY_DN8039_c0_g1_i13	GO:0003674,GO:0005488,GO:0005515,GO:0005575,GO:0005622,GO:0005623,GO:0005634,GO:0005635,GO:0005654,GO:0012505,GO:0031967,GO:0031974,GO:0031975,GO:0031981,GO:0043226,GO:0043227,GO:0043229,GO:0043231,GO:0043233,GO:0043621,GO:0044422,GO:0044424,GO:0044428,GO:0044446,GO:0044464,GO:0070013
TRINITY_DN8039_c0_g1_i7	GO:0003674,GO:0005488,GO:0005515,GO:0005575,GO:0005622,GO:0005623,GO:0005634,GO:0005635,GO:0005654,GO:0012505,GO:0031967,GO:0031974,GO:0031975,GO:0031981,GO:0043226,GO:0043227,GO:0043229,GO:0043231,GO:0043233,GO:0043621,GO:0044422,GO:0044424,GO:0044428,GO:0044446,GO:0044464,GO:0070013
TRINITY_DN8005_c0_g1_i4	GO:0000003,GO:0000226,GO:0000278,GO:0000280,GO:0000923,GO:0000930,GO:0003674,GO:0005198,GO:0005200,GO:0005488,GO:0005515,GO:0005575,GO:0005622,GO:0005623,GO:0005634,GO:0005635,GO:0005737,GO:0005815,GO:0005819,GO:0005856,GO:0005874,GO:0005881,GO:0005886,GO:0005938,GO:0006996,GO:0007010,GO:0007017,GO:0007020,GO:0007049,GO:0007051,GO:0007052,GO:0008092,GO:0008150,GO:0008275,GO:0009605,GO:0009607,GO:0009624,GO:0009898,GO:0009987,GO:0010638,GO:0010968,GO:0012505,GO:0015630,GO:0015631,GO:0016020,GO:0016043,GO:0022402,GO:0022414,GO:0022607,GO:0030863,GO:0030981,GO:0031109,GO:0031110,GO:0031112,GO:0031113,GO:0031116,GO:0031122,GO:0031334,GO:0031967,GO:0031975,GO:0032153,GO:0032155,GO:0032271,GO:0032273,GO:0032886,GO:0032991,GO:0033043,GO:0034622,GO:0043015,GO:0043207,GO:0043226,GO:0043227,GO:0043228,GO:0043229,GO:0043231,GO:0043232,GO:0043254,GO:0043933,GO:0044085,GO:0044087,GO:0044089,GO:0044422,GO:0044424,GO:0044425,GO:0044428,GO:0044430,GO:0044444,GO:0044446,GO:0044448,GO:0044450,GO:0044459,GO:0044464,GO:0046785,GO:0048285,GO:0048518,GO:0048522,GO:0050789,GO:0050794,GO:0050896,GO:0051128,GO:0051130,GO:0051225,GO:0051258,GO:0051321,GO:0051415,GO:0051418,GO:0051493,GO:0051495,GO:0051704,GO:0051707,GO:0055028,GO:0065003,GO:0065007,GO:0070507,GO:0070925,GO:0071840,GO:0071944,GO:0090063,GO:0090307,GO:0097435,GO:0098552,GO:0098562,GO:0099080,GO:0099081,GO:0099512,GO:0099513,GO:0099568,GO:0140014,GO:1902850,GO:1902903,GO:1902905,GO:1903047
TRINITY_DN8088_c0_g3_i1	GO:0000972,GO:0000973,GO:0003674,GO:0005198,GO:0005575,GO:0005622,GO:0005623,GO:0005634,GO:0005635,GO:0005643,GO:0006355,GO:0006403,GO:0006405,GO:0006406,GO:0006606,GO:0006611,GO:0006810,GO:0006886,GO:0006913,GO:0006996,GO:0006997,GO:0006999,GO:0008104,GO:0008150,GO:0008152,GO:0009889,GO:0009987,GO:0010467,GO:0010468,GO:0010556,GO:0012505,GO:0015031,GO:0015833,GO:0015931,GO:0016020,GO:0016043,GO:0017038,GO:0017056,GO:0019219,GO:0019222,GO:0022607,GO:0031080,GO:0031090,GO:0031323,GO:0031326,GO:0031503,GO:0031965,GO:0031967,GO:0031974,GO:0031975,GO:0031981,GO:0032991,GO:0033036,GO:0033365,GO:0034399,GO:0034504,GO:0034613,GO:0034622,GO:0042886,GO:0043170,GO:0043226,GO:0043227,GO:0043229,GO:0043231,GO:0043233,GO:0043933,GO:0044085,GO:0044422,GO:0044424,GO:0044428,GO:0044446,GO:0044464,GO:0045184,GO:0046907,GO:0046931,GO:0050657,GO:0050658,GO:0050789,GO:0050794,GO:0051028,GO:0051168,GO:0051169,GO:0051170,GO:0051171,GO:0051179,GO:0051234,GO:0051236,GO:0051252,GO:0051276,GO:0051292,GO:0051641,GO:0051649,GO:0060255,GO:0065003,GO:0065007,GO:0070013,GO:0070727,GO:0071166,GO:0071426,GO:0071427,GO:0071702,GO:0071704,GO:0071705,GO:0071840,GO:0072594,GO:0080090,GO:1903506,GO:2000112,GO:2001141
TRINITY_DN8032_c0_g1_i1	GO:0000166,GO:0001666,GO:0003674,GO:0003824,GO:0004021,GO:0005488,GO:0005524,GO:0005575,GO:0005622,GO:0005623,GO:0005737,GO:0005739,GO:0006082,GO:0006520,GO:0006522,GO:0006524,GO:0006807,GO:0006950,GO:0008144,GO:0008150,GO:0008152,GO:0008483,GO:0009056,GO:0009063,GO:0009078,GO:0009080,GO:0009507,GO:0009536,GO:0009628,GO:0009987,GO:0010035,GO:0010038,GO:0016054,GO:0016740,GO:0016769,GO:0017076,GO:0019481,GO:0019752,GO:0030554,GO:0032553,GO:0032555,GO:0032559,GO:0035639,GO:0036094,GO:0036293,GO:0042221,GO:0042851,GO:0042853,GO:0043167,GO:0043168,GO:0043226,GO:0043227,GO:0043229,GO:0043231,GO:0043436,GO:0044237,GO:0044238,GO:0044248,GO:0044281,GO:0044282,GO:0044424,GO:0044444,GO:0044464,GO:0046395,GO:0046686,GO:0047635,GO:0050896,GO:0070482,GO:0071704,GO:0097159,GO:0097367,GO:1901265,GO:1901363,GO:1901564,GO:1901565,GO:1901575,GO:1901605,GO:1901606
TRINITY_DN8051_c0_g1_i1	GO:0000003,GO:0000041,GO:0000302,GO:0003006,GO:0003674,GO:0005488,GO:0005506,GO:0005515,GO:0005575,GO:0005622,GO:0005623,GO:0005737,GO:0005739,GO:0006810,GO:0006811,GO:0006812,GO:0006826,GO:0006873,GO:0006875,GO:0006879,GO:0006880,GO:0006950,GO:0006979,GO:0007275,GO:0008150,GO:0008152,GO:0009266,GO:0009409,GO:0009507,GO:0009532,GO:0009534,GO:0009535,GO:0009536,GO:0009570,GO:0009579,GO:0009605,GO:0009607,GO:0009617,GO:0009628,GO:0009636,GO:0009719,GO:0009725,GO:0009735,GO:0009791,GO:0009908,GO:0009987,GO:0010033,GO:0010035,GO:0010038,GO:0010039,GO:0010043,GO:0015979,GO:0016020,GO:0019725,GO:0019904,GO:0022414,GO:0030001,GO:0030003,GO:0031976,GO:0031984,GO:0032501,GO:0032502,GO:0034357,GO:0042221,GO:0042493,GO:0042542,GO:0042592,GO:0042651,GO:0043167,GO:0043169,GO:0043207,GO:0043226,GO:0043227,GO:0043229,GO:0043231,GO:0044237,GO:0044422,GO:0044424,GO:0044434,GO:0044435,GO:0044436,GO:0044444,GO:0044446,GO:0044464,GO:0046677,GO:0046872,GO:0046914,GO:0046916,GO:0048366,GO:0048367,GO:0048608,GO:0048731,GO:0048827,GO:0048856,GO:0048878,GO:0050801,GO:0050896,GO:0051179,GO:0051234,GO:0051235,GO:0051238,GO:0051641,GO:0051651,GO:0051704,GO:0051707,GO:0055035,GO:0055065,GO:0055072,GO:0055076,GO:0055080,GO:0055082,GO:0061458,GO:0065007,GO:0065008,GO:0090567,GO:0097577,GO:0098771,GO:0099402,GO:1901700
TRINITY_DN8051_c0_g1_i2	GO:0000003,GO:0000041,GO:0000302,GO:0003006,GO:0003674,GO:0005488,GO:0005506,GO:0005515,GO:0005575,GO:0005622,GO:0005623,GO:0005737,GO:0005739,GO:0006810,GO:0006811,GO:0006812,GO:0006826,GO:0006873,GO:0006875,GO:0006879,GO:0006880,GO:0006950,GO:0006979,GO:0007275,GO:0008150,GO:0008152,GO:0009266,GO:0009409,GO:0009507,GO:0009532,GO:0009534,GO:0009535,GO:0009536,GO:0009570,GO:0009579,GO:0009605,GO:0009607,GO:0009617,GO:0009628,GO:0009636,GO:0009719,GO:0009725,GO:0009735,GO:0009791,GO:0009908,GO:0009987,GO:0010033,GO:0010035,GO:0010038,GO:0010039,GO:0010043,GO:0015979,GO:0016020,GO:0019725,GO:0019904,GO:0022414,GO:0030001,GO:0030003,GO:0031976,GO:0031984,GO:0032501,GO:0032502,GO:0034357,GO:0042221,GO:0042493,GO:0042542,GO:0042592,GO:0042651,GO:0043167,GO:0043169,GO:0043207,GO:0043226,GO:0043227,GO:0043229,GO:0043231,GO:0044237,GO:0044422,GO:0044424,GO:0044434,GO:0044435,GO:0044436,GO:0044444,GO:0044446,GO:0044464,GO:0046677,GO:0046872,GO:0046914,GO:0046916,GO:0048366,GO:0048367,GO:0048608,GO:0048731,GO:0048827,GO:0048856,GO:0048878,GO:0050801,GO:0050896,GO:0051179,GO:0051234,GO:0051235,GO:0051238,GO:0051641,GO:0051651,GO:0051704,GO:0051707,GO:0055035,GO:0055065,GO:0055072,GO:0055076,GO:0055080,GO:0055082,GO:0061458,GO:0065007,GO:0065008,GO:0090567,GO:0097577,GO:0098771,GO:0099402,GO:1901700
TRINITY_DN8044_c0_g1_i3	GO:0000166,GO:0000271,GO:0003674,GO:0003824,GO:0004373,GO:0005488,GO:0005575,GO:0005622,GO:0005623,GO:0005737,GO:0005975,GO:0005976,GO:0005982,GO:0006073,GO:0008150,GO:0008152,GO:0008194,GO:0009011,GO:0009058,GO:0009059,GO:0009250,GO:0009501,GO:0009507,GO:0009536,GO:0009987,GO:0016051,GO:0016740,GO:0016757,GO:0016758,GO:0017076,GO:0019252,GO:0019863,GO:0019865,GO:0030554,GO:0032553,GO:0032555,GO:0032559,GO:0033692,GO:0034637,GO:0034645,GO:0035251,GO:0036094,GO:0043167,GO:0043168,GO:0043170,GO:0043226,GO:0043227,GO:0043229,GO:0043231,GO:0043531,GO:0044042,GO:0044237,GO:0044238,GO:0044249,GO:0044260,GO:0044262,GO:0044264,GO:0044424,GO:0044444,GO:0044464,GO:0044877,GO:0046527,GO:0071704,GO:0097159,GO:0097367,GO:1901265,GO:1901363,GO:1901576
TRINITY_DN8044_c0_g1_i4	GO:0000166,GO:0000271,GO:0003674,GO:0003824,GO:0004373,GO:0005488,GO:0005575,GO:0005622,GO:0005623,GO:0005737,GO:0005975,GO:0005976,GO:0005982,GO:0006073,GO:0008150,GO:0008152,GO:0008194,GO:0009011,GO:0009058,GO:0009059,GO:0009250,GO:0009501,GO:0009507,GO:0009536,GO:0009987,GO:0016051,GO:0016740,GO:0016757,GO:0016758,GO:0017076,GO:0019252,GO:0019863,GO:0019865,GO:0030554,GO:0032553,GO:0032555,GO:0032559,GO:0033692,GO:0034637,GO:0034645,GO:0035251,GO:0036094,GO:0043167,GO:0043168,GO:0043170,GO:0043226,GO:0043227,GO:0043229,GO:0043231,GO:0043531,GO:0044042,GO:0044237,GO:0044238,GO:0044249,GO:0044260,GO:0044262,GO:0044264,GO:0044424,GO:0044444,GO:0044464,GO:0044877,GO:0046527,GO:0071704,GO:0097159,GO:0097367,GO:1901265,GO:1901363,GO:1901576
TRINITY_DN8021_c0_g2_i1	GO:0003674,GO:0003824,GO:0005215,GO:0006810,GO:0008150,GO:0015399,GO:0015405,GO:0016462,GO:0016787,GO:0016817,GO:0016818,GO:0016887,GO:0017111,GO:0022804,GO:0022857,GO:0042623,GO:0042626,GO:0043492,GO:0051179,GO:0051234,GO:0055085
TRINITY_DN8021_c0_g2_i10	GO:0003674,GO:0003824,GO:0005215,GO:0006810,GO:0008150,GO:0015399,GO:0015405,GO:0016462,GO:0016787,GO:0016817,GO:0016818,GO:0016887,GO:0017111,GO:0022804,GO:0022857,GO:0042623,GO:0042626,GO:0043492,GO:0051179,GO:0051234,GO:0055085
TRINITY_DN8021_c0_g2_i13	GO:0003674,GO:0003824,GO:0005215,GO:0006810,GO:0008150,GO:0015399,GO:0015405,GO:0016462,GO:0016787,GO:0016817,GO:0016818,GO:0016887,GO:0017111,GO:0022804,GO:0022857,GO:0042623,GO:0042626,GO:0043492,GO:0051179,GO:0051234,GO:0055085
TRINITY_DN8021_c0_g2_i4	GO:0003674,GO:0003824,GO:0005215,GO:0006810,GO:0008150,GO:0015399,GO:0015405,GO:0016462,GO:0016787,GO:0016817,GO:0016818,GO:0016887,GO:0017111,GO:0022804,GO:0022857,GO:0042623,GO:0042626,GO:0043492,GO:0051179,GO:0051234,GO:0055085
TRINITY_DN8021_c0_g2_i5	GO:0003674,GO:0003824,GO:0005215,GO:0006810,GO:0008150,GO:0015399,GO:0015405,GO:0016462,GO:0016787,GO:0016817,GO:0016818,GO:0016887,GO:0017111,GO:0022804,GO:0022857,GO:0042623,GO:0042626,GO:0043492,GO:0051179,GO:0051234,GO:0055085
TRINITY_DN8021_c0_g2_i7	GO:0003674,GO:0003824,GO:0005215,GO:0006810,GO:0008150,GO:0015399,GO:0015405,GO:0016462,GO:0016787,GO:0016817,GO:0016818,GO:0016887,GO:0017111,GO:0022804,GO:0022857,GO:0042623,GO:0042626,GO:0043492,GO:0051179,GO:0051234,GO:0055085
TRINITY_DN8036_c0_g1_i1	GO:0003674,GO:0003676,GO:0003723,GO:0003824,GO:0004518,GO:0004519,GO:0005488,GO:0005575,GO:0005622,GO:0005623,GO:0005737,GO:0005739,GO:0006139,GO:0006725,GO:0006807,GO:0008150,GO:0008152,GO:0009451,GO:0009987,GO:0016070,GO:0016787,GO:0016788,GO:0034641,GO:0043170,GO:0043226,GO:0043227,GO:0043229,GO:0043231,GO:0043412,GO:0044237,GO:0044238,GO:0044424,GO:0044444,GO:0044464,GO:0046483,GO:0071704,GO:0090304,GO:0090305,GO:0097159,GO:1901360,GO:1901363
TRINITY_DN8078_c0_g2_i1	GO:0003674,GO:0003824,GO:0004672,GO:0004674,GO:0005575,GO:0005623,GO:0005886,GO:0006464,GO:0006468,GO:0006793,GO:0006796,GO:0006807,GO:0007154,GO:0007165,GO:0007166,GO:0008150,GO:0008152,GO:0009987,GO:0016020,GO:0016301,GO:0016310,GO:0016740,GO:0016772,GO:0016773,GO:0019538,GO:0023052,GO:0036211,GO:0043170,GO:0043412,GO:0044237,GO:0044238,GO:0044260,GO:0044267,GO:0044464,GO:0050789,GO:0050794,GO:0050896,GO:0051716,GO:0065007,GO:0071704,GO:0071944,GO:0140096,GO:1901564
TRINITY_DN8078_c1_g1_i1	GO:0003674,GO:0003824,GO:0004672,GO:0004674,GO:0005575,GO:0005623,GO:0005886,GO:0006464,GO:0006468,GO:0006793,GO:0006796,GO:0006807,GO:0007154,GO:0007165,GO:0007166,GO:0008150,GO:0008152,GO:0009987,GO:0016020,GO:0016301,GO:0016310,GO:0016740,GO:0016772,GO:0016773,GO:0019538,GO:0023052,GO:0036211,GO:0043170,GO:0043412,GO:0044237,GO:0044238,GO:0044260,GO:0044267,GO:0044464,GO:0050789,GO:0050794,GO:0050896,GO:0051716,GO:0065007,GO:0071704,GO:0071944,GO:0140096,GO:1901564
TRINITY_DN8047_c0_g1_i1	GO:0001101,GO:0006464,GO:0006508,GO:0006511,GO:0006807,GO:0008150,GO:0008152,GO:0009056,GO:0009057,GO:0009719,GO:0009725,GO:0009737,GO:0009892,GO:0009987,GO:0010033,GO:0010468,GO:0010605,GO:0010608,GO:0010629,GO:0016567,GO:0019222,GO:0019538,GO:0019941,GO:0030163,GO:0032446,GO:0033993,GO:0036211,GO:0042221,GO:0043170,GO:0043412,GO:0043632,GO:0044237,GO:0044238,GO:0044248,GO:0044257,GO:0044260,GO:0044265,GO:0044267,GO:0048519,GO:0050789,GO:0050896,GO:0051603,GO:0060255,GO:0065007,GO:0070647,GO:0071704,GO:0097305,GO:1901564,GO:1901565,GO:1901575,GO:1901700
TRINITY_DN8061_c0_g1_i1	GO:0005575,GO:0005623,GO:0005886,GO:0016020,GO:0044464,GO:0071944
TRINITY_DN8061_c0_g2_i1	GO:0005575,GO:0005623,GO:0005886,GO:0016020,GO:0044464,GO:0071944
TRINITY_DN8061_c0_g2_i3	GO:0005575,GO:0005623,GO:0005886,GO:0016020,GO:0044464,GO:0071944
TRINITY_DN8061_c0_g3_i1	GO:0005575,GO:0005623,GO:0005886,GO:0016020,GO:0044464,GO:0071944
TRINITY_DN8035_c0_g1_i3	GO:0003674,GO:0003824,GO:0004652,GO:0005488,GO:0005575,GO:0005622,GO:0005623,GO:0005634,GO:0005730,GO:0006139,GO:0006396,GO:0006399,GO:0006401,GO:0006725,GO:0006807,GO:0008150,GO:0008152,GO:0009056,GO:0009057,GO:0009987,GO:0010467,GO:0016070,GO:0016072,GO:0016074,GO:0016075,GO:0016077,GO:0016078,GO:0016740,GO:0016772,GO:0016779,GO:0019439,GO:0031123,GO:0031499,GO:0031974,GO:0031981,GO:0032991,GO:0034641,GO:0034655,GO:0034660,GO:0034661,GO:0043021,GO:0043023,GO:0043170,GO:0043226,GO:0043227,GO:0043228,GO:0043229,GO:0043231,GO:0043232,GO:0043233,GO:0043629,GO:0043630,GO:0043631,GO:0043632,GO:0043633,GO:0043634,GO:0044237,GO:0044238,GO:0044248,GO:0044260,GO:0044265,GO:0044270,GO:0044422,GO:0044424,GO:0044428,GO:0044446,GO:0044464,GO:0044877,GO:0046483,GO:0046700,GO:0070013,GO:0070566,GO:0071025,GO:0071027,GO:0071029,GO:0071035,GO:0071046,GO:0071704,GO:0090304,GO:1901360,GO:1901361,GO:1901575,GO:1990817
TRINITY_DN8035_c0_g1_i4	GO:0003674,GO:0003824,GO:0004652,GO:0005488,GO:0005575,GO:0005622,GO:0005623,GO:0005634,GO:0005730,GO:0006139,GO:0006396,GO:0006399,GO:0006401,GO:0006725,GO:0006807,GO:0008150,GO:0008152,GO:0009056,GO:0009057,GO:0009987,GO:0010467,GO:0016070,GO:0016072,GO:0016074,GO:0016075,GO:0016077,GO:0016078,GO:0016740,GO:0016772,GO:0016779,GO:0019439,GO:0031123,GO:0031499,GO:0031974,GO:0031981,GO:0032991,GO:0034641,GO:0034655,GO:0034660,GO:0034661,GO:0043021,GO:0043023,GO:0043170,GO:0043226,GO:0043227,GO:0043228,GO:0043229,GO:0043231,GO:0043232,GO:0043233,GO:0043629,GO:0043630,GO:0043631,GO:0043632,GO:0043633,GO:0043634,GO:0044237,GO:0044238,GO:0044248,GO:0044260,GO:0044265,GO:0044270,GO:0044422,GO:0044424,GO:0044428,GO:0044446,GO:0044464,GO:0044877,GO:0046483,GO:0046700,GO:0070013,GO:0070566,GO:0071025,GO:0071027,GO:0071029,GO:0071035,GO:0071046,GO:0071704,GO:0090304,GO:1901360,GO:1901361,GO:1901575,GO:1990817
TRINITY_DN8035_c1_g1_i1	GO:0003674,GO:0003824,GO:0004652,GO:0005488,GO:0005575,GO:0005622,GO:0005623,GO:0005634,GO:0005730,GO:0006139,GO:0006396,GO:0006399,GO:0006401,GO:0006725,GO:0006807,GO:0008150,GO:0008152,GO:0009056,GO:0009057,GO:0009987,GO:0010467,GO:0016070,GO:0016072,GO:0016074,GO:0016075,GO:0016077,GO:0016078,GO:0016740,GO:0016772,GO:0016779,GO:0019439,GO:0031123,GO:0031499,GO:0031974,GO:0031981,GO:0032991,GO:0034641,GO:0034655,GO:0034660,GO:0034661,GO:0043021,GO:0043023,GO:0043170,GO:0043226,GO:0043227,GO:0043228,GO:0043229,GO:0043231,GO:0043232,GO:0043233,GO:0043629,GO:0043630,GO:0043631,GO:0043632,GO:0043633,GO:0043634,GO:0044237,GO:0044238,GO:0044248,GO:0044260,GO:0044265,GO:0044270,GO:0044422,GO:0044424,GO:0044428,GO:0044446,GO:0044464,GO:0044877,GO:0046483,GO:0046700,GO:0070013,GO:0070566,GO:0071025,GO:0071027,GO:0071029,GO:0071035,GO:0071046,GO:0071704,GO:0090304,GO:1901360,GO:1901361,GO:1901575,GO:1990817
TRINITY_DN8053_c0_g1_i1	GO:0000228,GO:0000785,GO:0000790,GO:0000819,GO:0003674,GO:0003682,GO:0005488,GO:0005575,GO:0005622,GO:0005623,GO:0005634,GO:0005694,GO:0005737,GO:0006139,GO:0006259,GO:0006260,GO:0006261,GO:0006281,GO:0006301,GO:0006725,GO:0006807,GO:0006950,GO:0006974,GO:0006996,GO:0007049,GO:0007059,GO:0007062,GO:0008150,GO:0008152,GO:0009058,GO:0009059,GO:0009507,GO:0009526,GO:0009536,GO:0009941,GO:0009987,GO:0016043,GO:0022402,GO:0031967,GO:0031974,GO:0031975,GO:0031981,GO:0032991,GO:0033554,GO:0034641,GO:0034645,GO:0042555,GO:0043170,GO:0043226,GO:0043227,GO:0043228,GO:0043229,GO:0043231,GO:0043232,GO:0043233,GO:0044237,GO:0044238,GO:0044249,GO:0044260,GO:0044422,GO:0044424,GO:0044427,GO:0044428,GO:0044434,GO:0044435,GO:0044444,GO:0044446,GO:0044454,GO:0044464,GO:0046483,GO:0050896,GO:0051276,GO:0051716,GO:0070013,GO:0071704,GO:0071840,GO:0090304,GO:0098813,GO:1901360,GO:1901576
TRINITY_DN8085_c0_g1_i1	GO:0005575,GO:0005622,GO:0005623,GO:0005634,GO:0005737,GO:0005739,GO:0005829,GO:0006508,GO:0006511,GO:0006515,GO:0006807,GO:0006950,GO:0008150,GO:0008152,GO:0009056,GO:0009057,GO:0009987,GO:0010033,GO:0010498,GO:0019538,GO:0019941,GO:0030163,GO:0033554,GO:0035966,GO:0035967,GO:0042221,GO:0043161,GO:0043170,GO:0043226,GO:0043227,GO:0043229,GO:0043231,GO:0043632,GO:0044237,GO:0044238,GO:0044248,GO:0044257,GO:0044260,GO:0044265,GO:0044267,GO:0044424,GO:0044444,GO:0044464,GO:0050896,GO:0051603,GO:0051716,GO:0051788,GO:0070887,GO:0071218,GO:0071310,GO:0071629,GO:0071704,GO:1901564,GO:1901565,GO:1901575
TRINITY_DN8085_c0_g1_i2	GO:0005575,GO:0005622,GO:0005623,GO:0005634,GO:0005737,GO:0005739,GO:0005829,GO:0006508,GO:0006511,GO:0006515,GO:0006807,GO:0006950,GO:0008150,GO:0008152,GO:0009056,GO:0009057,GO:0009987,GO:0010033,GO:0010498,GO:0019538,GO:0019941,GO:0030163,GO:0033554,GO:0035966,GO:0035967,GO:0042221,GO:0043161,GO:0043170,GO:0043226,GO:0043227,GO:0043229,GO:0043231,GO:0043632,GO:0044237,GO:0044238,GO:0044248,GO:0044257,GO:0044260,GO:0044265,GO:0044267,GO:0044424,GO:0044444,GO:0044464,GO:0050896,GO:0051603,GO:0051716,GO:0051788,GO:0070887,GO:0071218,GO:0071310,GO:0071629,GO:0071704,GO:1901564,GO:1901565,GO:1901575
TRINITY_DN8085_c0_g1_i3	GO:0005575,GO:0005622,GO:0005623,GO:0005634,GO:0005737,GO:0005739,GO:0005829,GO:0006508,GO:0006511,GO:0006515,GO:0006807,GO:0006950,GO:0008150,GO:0008152,GO:0009056,GO:0009057,GO:0009987,GO:0010033,GO:0010498,GO:0019538,GO:0019941,GO:0030163,GO:0033554,GO:0035966,GO:0035967,GO:0042221,GO:0043161,GO:0043170,GO:0043226,GO:0043227,GO:0043229,GO:0043231,GO:0043632,GO:0044237,GO:0044238,GO:0044248,GO:0044257,GO:0044260,GO:0044265,GO:0044267,GO:0044424,GO:0044444,GO:0044464,GO:0050896,GO:0051603,GO:0051716,GO:0051788,GO:0070887,GO:0071218,GO:0071310,GO:0071629,GO:0071704,GO:1901564,GO:1901565,GO:1901575
TRINITY_DN8085_c0_g1_i4	GO:0005575,GO:0005622,GO:0005623,GO:0005634,GO:0005737,GO:0005739,GO:0005829,GO:0006508,GO:0006511,GO:0006515,GO:0006807,GO:0006950,GO:0008150,GO:0008152,GO:0009056,GO:0009057,GO:0009987,GO:0010033,GO:0010498,GO:0019538,GO:0019941,GO:0030163,GO:0033554,GO:0035966,GO:0035967,GO:0042221,GO:0043161,GO:0043170,GO:0043226,GO:0043227,GO:0043229,GO:0043231,GO:0043632,GO:0044237,GO:0044238,GO:0044248,GO:0044257,GO:0044260,GO:0044265,GO:0044267,GO:0044424,GO:0044444,GO:0044464,GO:0050896,GO:0051603,GO:0051716,GO:0051788,GO:0070887,GO:0071218,GO:0071310,GO:0071629,GO:0071704,GO:1901564,GO:1901565,GO:1901575
TRINITY_DN8085_c0_g1_i5	GO:0005575,GO:0005622,GO:0005623,GO:0005634,GO:0005737,GO:0005739,GO:0005829,GO:0006508,GO:0006511,GO:0006515,GO:0006807,GO:0006950,GO:0008150,GO:0008152,GO:0009056,GO:0009057,GO:0009987,GO:0010033,GO:0010498,GO:0019538,GO:0019941,GO:0030163,GO:0033554,GO:0035966,GO:0035967,GO:0042221,GO:0043161,GO:0043170,GO:0043226,GO:0043227,GO:0043229,GO:0043231,GO:0043632,GO:0044237,GO:0044238,GO:0044248,GO:0044257,GO:0044260,GO:0044265,GO:0044267,GO:0044424,GO:0044444,GO:0044464,GO:0050896,GO:0051603,GO:0051716,GO:0051788,GO:0070887,GO:0071218,GO:0071310,GO:0071629,GO:0071704,GO:1901564,GO:1901565,GO:1901575
TRINITY_DN17036_c0_g1_i1	GO:0000271,GO:0001101,GO:0003674,GO:0003824,GO:0005488,GO:0005536,GO:0005975,GO:0005976,GO:0005977,GO:0005978,GO:0005996,GO:0006012,GO:0006073,GO:0006091,GO:0006112,GO:0006950,GO:0006979,GO:0007154,GO:0008150,GO:0008152,GO:0008194,GO:0008378,GO:0008466,GO:0009058,GO:0009059,GO:0009250,GO:0009266,GO:0009269,GO:0009409,GO:0009414,GO:0009415,GO:0009605,GO:0009628,GO:0009987,GO:0009991,GO:0010035,GO:0015980,GO:0016051,GO:0016740,GO:0016757,GO:0016758,GO:0019318,GO:0030246,GO:0031668,GO:0033554,GO:0033692,GO:0034637,GO:0034645,GO:0035250,GO:0035251,GO:0036094,GO:0042221,GO:0042631,GO:0043170,GO:0044042,GO:0044237,GO:0044238,GO:0044249,GO:0044260,GO:0044262,GO:0044264,GO:0044281,GO:0046527,GO:0047216,GO:0048029,GO:0050896,GO:0051716,GO:0055114,GO:0070417,GO:0070887,GO:0071214,GO:0071229,GO:0071462,GO:0071465,GO:0071496,GO:0071704,GO:0104004,GO:1901576,GO:1901700,GO:1901701
TRINITY_DN17031_c1_g1_i1	GO:0003674,GO:0003824,GO:0004672,GO:0004674,GO:0005488,GO:0005515,GO:0005575,GO:0005622,GO:0005623,GO:0005634,GO:0005737,GO:0006464,GO:0006468,GO:0006793,GO:0006796,GO:0006807,GO:0008150,GO:0008152,GO:0009507,GO:0009536,GO:0009987,GO:0010468,GO:0016301,GO:0016310,GO:0016740,GO:0016772,GO:0016773,GO:0019222,GO:0019538,GO:0036211,GO:0042802,GO:0043170,GO:0043226,GO:0043227,GO:0043229,GO:0043231,GO:0043412,GO:0044237,GO:0044238,GO:0044260,GO:0044267,GO:0044424,GO:0044444,GO:0044464,GO:0050789,GO:0050794,GO:0060147,GO:0060255,GO:0060966,GO:0060968,GO:0065007,GO:0071704,GO:0140096,GO:1900368,GO:1901564
TRINITY_DN17031_c1_g1_i2	GO:0003674,GO:0003824,GO:0004672,GO:0004674,GO:0005488,GO:0005515,GO:0005575,GO:0005622,GO:0005623,GO:0005634,GO:0005737,GO:0006464,GO:0006468,GO:0006793,GO:0006796,GO:0006807,GO:0008150,GO:0008152,GO:0009507,GO:0009536,GO:0009987,GO:0010468,GO:0016301,GO:0016310,GO:0016740,GO:0016772,GO:0016773,GO:0019222,GO:0019538,GO:0036211,GO:0042802,GO:0043170,GO:0043226,GO:0043227,GO:0043229,GO:0043231,GO:0043412,GO:0044237,GO:0044238,GO:0044260,GO:0044267,GO:0044424,GO:0044444,GO:0044464,GO:0050789,GO:0050794,GO:0060147,GO:0060255,GO:0060966,GO:0060968,GO:0065007,GO:0071704,GO:0140096,GO:1900368,GO:1901564
TRINITY_DN17079_c0_g1_i1	GO:0000271,GO:0000278,GO:0000281,GO:0000910,GO:0005575,GO:0005622,GO:0005623,GO:0005737,GO:0005794,GO:0005886,GO:0005975,GO:0005976,GO:0006073,GO:0007049,GO:0008150,GO:0008152,GO:0009058,GO:0009059,GO:0009250,GO:0009507,GO:0009536,GO:0009664,GO:0009832,GO:0009833,GO:0009834,GO:0009987,GO:0010330,GO:0010393,GO:0010395,GO:0010400,GO:0012505,GO:0016020,GO:0016043,GO:0016051,GO:0017144,GO:0022402,GO:0030243,GO:0030244,GO:0032991,GO:0033692,GO:0034637,GO:0034645,GO:0042546,GO:0043170,GO:0043226,GO:0043227,GO:0043229,GO:0043231,GO:0044036,GO:0044042,GO:0044085,GO:0044237,GO:0044238,GO:0044249,GO:0044260,GO:0044262,GO:0044264,GO:0044424,GO:0044444,GO:0044464,GO:0045229,GO:0045488,GO:0051273,GO:0051274,GO:0051301,GO:0052546,GO:0061640,GO:0071554,GO:0071555,GO:0071669,GO:0071704,GO:0071840,GO:0071944,GO:1901576,GO:1902494,GO:1903047,GO:1990234
TRINITY_DN17079_c0_g1_i5	GO:0000271,GO:0000278,GO:0000281,GO:0000910,GO:0005575,GO:0005622,GO:0005623,GO:0005737,GO:0005794,GO:0005886,GO:0005975,GO:0005976,GO:0006073,GO:0007049,GO:0008150,GO:0008152,GO:0009058,GO:0009059,GO:0009250,GO:0009507,GO:0009536,GO:0009664,GO:0009832,GO:0009833,GO:0009834,GO:0009987,GO:0010330,GO:0010393,GO:0010395,GO:0010400,GO:0012505,GO:0016020,GO:0016043,GO:0016051,GO:0017144,GO:0022402,GO:0030243,GO:0030244,GO:0032991,GO:0033692,GO:0034637,GO:0034645,GO:0042546,GO:0043170,GO:0043226,GO:0043227,GO:0043229,GO:0043231,GO:0044036,GO:0044042,GO:0044085,GO:0044237,GO:0044238,GO:0044249,GO:0044260,GO:0044262,GO:0044264,GO:0044424,GO:0044444,GO:0044464,GO:0045229,GO:0045488,GO:0051273,GO:0051274,GO:0051301,GO:0052546,GO:0061640,GO:0071554,GO:0071555,GO:0071669,GO:0071704,GO:0071840,GO:0071944,GO:1901576,GO:1902494,GO:1903047,GO:1990234
TRINITY_DN17079_c0_g1_i7	GO:0000271,GO:0000278,GO:0000281,GO:0000910,GO:0005575,GO:0005622,GO:0005623,GO:0005737,GO:0005794,GO:0005886,GO:0005975,GO:0005976,GO:0006073,GO:0007049,GO:0008150,GO:0008152,GO:0009058,GO:0009059,GO:0009250,GO:0009507,GO:0009536,GO:0009664,GO:0009832,GO:0009833,GO:0009834,GO:0009987,GO:0010330,GO:0010393,GO:0010395,GO:0010400,GO:0012505,GO:0016020,GO:0016043,GO:0016051,GO:0017144,GO:0022402,GO:0030243,GO:0030244,GO:0032991,GO:0033692,GO:0034637,GO:0034645,GO:0042546,GO:0043170,GO:0043226,GO:0043227,GO:0043229,GO:0043231,GO:0044036,GO:0044042,GO:0044085,GO:0044237,GO:0044238,GO:0044249,GO:0044260,GO:0044262,GO:0044264,GO:0044424,GO:0044444,GO:0044464,GO:0045229,GO:0045488,GO:0051273,GO:0051274,GO:0051301,GO:0052546,GO:0061640,GO:0071554,GO:0071555,GO:0071669,GO:0071704,GO:0071840,GO:0071944,GO:1901576,GO:1902494,GO:1903047,GO:1990234
TRINITY_DN17079_c0_g2_i1	GO:0000271,GO:0000278,GO:0000281,GO:0000910,GO:0005575,GO:0005622,GO:0005623,GO:0005737,GO:0005794,GO:0005886,GO:0005975,GO:0005976,GO:0006073,GO:0007049,GO:0008150,GO:0008152,GO:0009058,GO:0009059,GO:0009250,GO:0009507,GO:0009536,GO:0009664,GO:0009832,GO:0009833,GO:0009834,GO:0009987,GO:0010330,GO:0010393,GO:0010395,GO:0010400,GO:0012505,GO:0016020,GO:0016043,GO:0016051,GO:0017144,GO:0022402,GO:0030243,GO:0030244,GO:0032991,GO:0033692,GO:0034637,GO:0034645,GO:0042546,GO:0043170,GO:0043226,GO:0043227,GO:0043229,GO:0043231,GO:0044036,GO:0044042,GO:0044085,GO:0044237,GO:0044238,GO:0044249,GO:0044260,GO:0044262,GO:0044264,GO:0044424,GO:0044444,GO:0044464,GO:0045229,GO:0045488,GO:0051273,GO:0051274,GO:0051301,GO:0052546,GO:0061640,GO:0071554,GO:0071555,GO:0071669,GO:0071704,GO:0071840,GO:0071944,GO:1901576,GO:1902494,GO:1903047,GO:1990234
TRINITY_DN17079_c0_g2_i2	GO:0000271,GO:0000278,GO:0000281,GO:0000910,GO:0005575,GO:0005622,GO:0005623,GO:0005737,GO:0005794,GO:0005886,GO:0005975,GO:0005976,GO:0006073,GO:0007049,GO:0008150,GO:0008152,GO:0009058,GO:0009059,GO:0009250,GO:0009507,GO:0009536,GO:0009664,GO:0009832,GO:0009833,GO:0009834,GO:0009987,GO:0010330,GO:0010393,GO:0010395,GO:0010400,GO:0012505,GO:0016020,GO:0016043,GO:0016051,GO:0017144,GO:0022402,GO:0030243,GO:0030244,GO:0032991,GO:0033692,GO:0034637,GO:0034645,GO:0042546,GO:0043170,GO:0043226,GO:0043227,GO:0043229,GO:0043231,GO:0044036,GO:0044042,GO:0044085,GO:0044237,GO:0044238,GO:0044249,GO:0044260,GO:0044262,GO:0044264,GO:0044424,GO:0044444,GO:0044464,GO:0045229,GO:0045488,GO:0051273,GO:0051274,GO:0051301,GO:0052546,GO:0061640,GO:0071554,GO:0071555,GO:0071669,GO:0071704,GO:0071840,GO:0071944,GO:1901576,GO:1902494,GO:1903047,GO:1990234
TRINITY_DN17086_c0_g1_i1	GO:0001101,GO:0003674,GO:0004857,GO:0005575,GO:0005622,GO:0005623,GO:0005634,GO:0005737,GO:0005829,GO:0005886,GO:0006950,GO:0006952,GO:0007154,GO:0007165,GO:0008150,GO:0009314,GO:0009416,GO:0009605,GO:0009607,GO:0009617,GO:0009628,GO:0009637,GO:0009719,GO:0009725,GO:0009737,GO:0009738,GO:0009755,GO:0009785,GO:0009892,GO:0009987,GO:0010033,GO:0010466,GO:0010605,GO:0016020,GO:0019222,GO:0023052,GO:0030162,GO:0030234,GO:0030414,GO:0030522,GO:0031323,GO:0031324,GO:0032268,GO:0032269,GO:0032870,GO:0033993,GO:0042221,GO:0042742,GO:0043086,GO:0043207,GO:0043226,GO:0043227,GO:0043229,GO:0043231,GO:0044092,GO:0044424,GO:0044444,GO:0044464,GO:0045861,GO:0048519,GO:0048523,GO:0050789,GO:0050790,GO:0050794,GO:0050896,GO:0051171,GO:0051172,GO:0051246,GO:0051248,GO:0051336,GO:0051346,GO:0051704,GO:0051707,GO:0051716,GO:0052547,GO:0060255,GO:0061134,GO:0065007,GO:0065009,GO:0070887,GO:0071214,GO:0071215,GO:0071229,GO:0071310,GO:0071396,GO:0071478,GO:0071482,GO:0071483,GO:0071495,GO:0071944,GO:0080090,GO:0097305,GO:0097306,GO:0098542,GO:0098772,GO:0104004,GO:1901700,GO:1901701
TRINITY_DN17086_c0_g1_i2	GO:0001101,GO:0003674,GO:0004857,GO:0005575,GO:0005622,GO:0005623,GO:0005634,GO:0005737,GO:0005829,GO:0005886,GO:0006950,GO:0006952,GO:0007154,GO:0007165,GO:0008150,GO:0009314,GO:0009416,GO:0009605,GO:0009607,GO:0009617,GO:0009628,GO:0009637,GO:0009719,GO:0009725,GO:0009737,GO:0009738,GO:0009755,GO:0009785,GO:0009892,GO:0009987,GO:0010033,GO:0010466,GO:0010605,GO:0016020,GO:0019222,GO:0023052,GO:0030162,GO:0030234,GO:0030414,GO:0030522,GO:0031323,GO:0031324,GO:0032268,GO:0032269,GO:0032870,GO:0033993,GO:0042221,GO:0042742,GO:0043086,GO:0043207,GO:0043226,GO:0043227,GO:0043229,GO:0043231,GO:0044092,GO:0044424,GO:0044444,GO:0044464,GO:0045861,GO:0048519,GO:0048523,GO:0050789,GO:0050790,GO:0050794,GO:0050896,GO:0051171,GO:0051172,GO:0051246,GO:0051248,GO:0051336,GO:0051346,GO:0051704,GO:0051707,GO:0051716,GO:0052547,GO:0060255,GO:0061134,GO:0065007,GO:0065009,GO:0070887,GO:0071214,GO:0071215,GO:0071229,GO:0071310,GO:0071396,GO:0071478,GO:0071482,GO:0071483,GO:0071495,GO:0071944,GO:0080090,GO:0097305,GO:0097306,GO:0098542,GO:0098772,GO:0104004,GO:1901700,GO:1901701
TRINITY_DN17041_c0_g1_i15	GO:0000018,GO:0000414,GO:0000416,GO:0000726,GO:0002637,GO:0002639,GO:0002682,GO:0002684,GO:0002694,GO:0002696,GO:0002697,GO:0002699,GO:0002700,GO:0002702,GO:0002703,GO:0002705,GO:0002706,GO:0002708,GO:0002712,GO:0002714,GO:0002819,GO:0002821,GO:0002822,GO:0002824,GO:0002889,GO:0002891,GO:0005575,GO:0005622,GO:0005623,GO:0005634,GO:0005654,GO:0006139,GO:0006259,GO:0006281,GO:0006302,GO:0006303,GO:0006325,GO:0006355,GO:0006357,GO:0006464,GO:0006479,GO:0006725,GO:0006807,GO:0006950,GO:0006974,GO:0006996,GO:0007154,GO:0007165,GO:0008150,GO:0008152,GO:0008213,GO:0009314,GO:0009628,GO:0009889,GO:0009891,GO:0009893,GO:0009987,GO:0010212,GO:0010468,GO:0010556,GO:0010557,GO:0010604,GO:0010628,GO:0010638,GO:0016043,GO:0016569,GO:0016570,GO:0016571,GO:0018022,GO:0018193,GO:0018205,GO:0019219,GO:0019222,GO:0019538,GO:0023052,GO:0030330,GO:0031056,GO:0031058,GO:0031060,GO:0031062,GO:0031323,GO:0031325,GO:0031326,GO:0031328,GO:0031334,GO:0031396,GO:0031398,GO:0031399,GO:0031401,GO:0031974,GO:0031981,GO:0032259,GO:0032268,GO:0032270,GO:0032991,GO:0033043,GO:0033044,GO:0033554,GO:0034641,GO:0034708,GO:0034968,GO:0035065,GO:0035066,GO:0035097,GO:0035556,GO:0036211,GO:0042770,GO:0043170,GO:0043226,GO:0043227,GO:0043229,GO:0043231,GO:0043233,GO:0043254,GO:0043412,GO:0043414,GO:0044087,GO:0044089,GO:0044237,GO:0044238,GO:0044260,GO:0044267,GO:0044422,GO:0044424,GO:0044428,GO:0044446,GO:0044451,GO:0044464,GO:0044666,GO:0045191,GO:0045830,GO:0045893,GO:0045911,GO:0045935,GO:0045944,GO:0046483,GO:0048518,GO:0048522,GO:0048583,GO:0048584,GO:0050776,GO:0050778,GO:0050789,GO:0050793,GO:0050794,GO:0050864,GO:0050865,GO:0050867,GO:0050871,GO:0050896,GO:0051052,GO:0051054,GO:0051094,GO:0051128,GO:0051130,GO:0051171,GO:0051173,GO:0051239,GO:0051240,GO:0051246,GO:0051247,GO:0051249,GO:0051251,GO:0051252,GO:0051254,GO:0051276,GO:0051568,GO:0051569,GO:0051571,GO:0051716,GO:0060255,GO:0060260,GO:0060261,GO:0065007,GO:0070013,GO:0071704,GO:0071840,GO:0072331,GO:0080090,GO:0090304,GO:1901360,GO:1901564,GO:1901983,GO:1901985,GO:1902275,GO:1902494,GO:1902680,GO:1903320,GO:1903322,GO:1903506,GO:1903508,GO:1905269,GO:1990234,GO:2000026,GO:2000112,GO:2000142,GO:2000144,GO:2000756,GO:2000758,GO:2001141,GO:2001252
TRINITY_DN17041_c0_g1_i22	GO:0000018,GO:0000414,GO:0000416,GO:0000726,GO:0002637,GO:0002639,GO:0002682,GO:0002684,GO:0002694,GO:0002696,GO:0002697,GO:0002699,GO:0002700,GO:0002702,GO:0002703,GO:0002705,GO:0002706,GO:0002708,GO:0002712,GO:0002714,GO:0002819,GO:0002821,GO:0002822,GO:0002824,GO:0002889,GO:0002891,GO:0005575,GO:0005622,GO:0005623,GO:0005634,GO:0005654,GO:0006139,GO:0006259,GO:0006281,GO:0006302,GO:0006303,GO:0006325,GO:0006355,GO:0006357,GO:0006464,GO:0006479,GO:0006725,GO:0006807,GO:0006950,GO:0006974,GO:0006996,GO:0007154,GO:0007165,GO:0008150,GO:0008152,GO:0008213,GO:0009314,GO:0009628,GO:0009889,GO:0009891,GO:0009893,GO:0009987,GO:0010212,GO:0010468,GO:0010556,GO:0010557,GO:0010604,GO:0010628,GO:0010638,GO:0016043,GO:0016569,GO:0016570,GO:0016571,GO:0018022,GO:0018193,GO:0018205,GO:0019219,GO:0019222,GO:0019538,GO:0023052,GO:0030330,GO:0031056,GO:0031058,GO:0031060,GO:0031062,GO:0031323,GO:0031325,GO:0031326,GO:0031328,GO:0031334,GO:0031396,GO:0031398,GO:0031399,GO:0031401,GO:0031974,GO:0031981,GO:0032259,GO:0032268,GO:0032270,GO:0032991,GO:0033043,GO:0033044,GO:0033554,GO:0034641,GO:0034708,GO:0034968,GO:0035065,GO:0035066,GO:0035097,GO:0035556,GO:0036211,GO:0042770,GO:0043170,GO:0043226,GO:0043227,GO:0043229,GO:0043231,GO:0043233,GO:0043254,GO:0043412,GO:0043414,GO:0044087,GO:0044089,GO:0044237,GO:0044238,GO:0044260,GO:0044267,GO:0044422,GO:0044424,GO:0044428,GO:0044446,GO:0044451,GO:0044464,GO:0044666,GO:0045191,GO:0045830,GO:0045893,GO:0045911,GO:0045935,GO:0045944,GO:0046483,GO:0048518,GO:0048522,GO:0048583,GO:0048584,GO:0050776,GO:0050778,GO:0050789,GO:0050793,GO:0050794,GO:0050864,GO:0050865,GO:0050867,GO:0050871,GO:0050896,GO:0051052,GO:0051054,GO:0051094,GO:0051128,GO:0051130,GO:0051171,GO:0051173,GO:0051239,GO:0051240,GO:0051246,GO:0051247,GO:0051249,GO:0051251,GO:0051252,GO:0051254,GO:0051276,GO:0051568,GO:0051569,GO:0051571,GO:0051716,GO:0060255,GO:0060260,GO:0060261,GO:0065007,GO:0070013,GO:0071704,GO:0071840,GO:0072331,GO:0080090,GO:0090304,GO:1901360,GO:1901564,GO:1901983,GO:1901985,GO:1902275,GO:1902494,GO:1902680,GO:1903320,GO:1903322,GO:1903506,GO:1903508,GO:1905269,GO:1990234,GO:2000026,GO:2000112,GO:2000142,GO:2000144,GO:2000756,GO:2000758,GO:2001141,GO:2001252
TRINITY_DN17069_c0_g1_i3	GO:0003674,GO:0003824,GO:0004659,GO:0005575,GO:0005622,GO:0005623,GO:0005737,GO:0006629,GO:0006720,GO:0008150,GO:0008152,GO:0008299,GO:0008610,GO:0009058,GO:0009507,GO:0009536,GO:0009579,GO:0009987,GO:0016020,GO:0016740,GO:0016765,GO:0034357,GO:0042214,GO:0042651,GO:0043226,GO:0043227,GO:0043229,GO:0043231,GO:0043692,GO:0043693,GO:0044237,GO:0044238,GO:0044249,GO:0044255,GO:0044424,GO:0044436,GO:0044444,GO:0044464,GO:0046246,GO:0071704,GO:1901576
TRINITY_DN17069_c0_g1_i4	GO:0003674,GO:0003824,GO:0004659,GO:0005575,GO:0005622,GO:0005623,GO:0005737,GO:0006629,GO:0006720,GO:0008150,GO:0008152,GO:0008299,GO:0008610,GO:0009058,GO:0009507,GO:0009536,GO:0009579,GO:0009987,GO:0016020,GO:0016740,GO:0016765,GO:0034357,GO:0042214,GO:0042651,GO:0043226,GO:0043227,GO:0043229,GO:0043231,GO:0043692,GO:0043693,GO:0044237,GO:0044238,GO:0044249,GO:0044255,GO:0044424,GO:0044436,GO:0044444,GO:0044464,GO:0046246,GO:0071704,GO:1901576
TRINITY_DN17069_c0_g2_i2	GO:0003674,GO:0003824,GO:0004659,GO:0005575,GO:0005622,GO:0005623,GO:0005737,GO:0006629,GO:0006720,GO:0008150,GO:0008152,GO:0008299,GO:0008610,GO:0009058,GO:0009507,GO:0009536,GO:0009579,GO:0009987,GO:0016020,GO:0016740,GO:0016765,GO:0034357,GO:0042214,GO:0042651,GO:0043226,GO:0043227,GO:0043229,GO:0043231,GO:0043692,GO:0043693,GO:0044237,GO:0044238,GO:0044249,GO:0044255,GO:0044424,GO:0044436,GO:0044444,GO:0044464,GO:0046246,GO:0071704,GO:1901576
TRINITY_DN17069_c0_g2_i3	GO:0003674,GO:0003824,GO:0004659,GO:0005575,GO:0005622,GO:0005623,GO:0005737,GO:0006629,GO:0006720,GO:0008150,GO:0008152,GO:0008299,GO:0008610,GO:0009058,GO:0009507,GO:0009536,GO:0009579,GO:0009987,GO:0016020,GO:0016740,GO:0016765,GO:0034357,GO:0042214,GO:0042651,GO:0043226,GO:0043227,GO:0043229,GO:0043231,GO:0043692,GO:0043693,GO:0044237,GO:0044238,GO:0044249,GO:0044255,GO:0044424,GO:0044436,GO:0044444,GO:0044464,GO:0046246,GO:0071704,GO:1901576
TRINITY_DN17069_c0_g3_i1	GO:0003674,GO:0003824,GO:0004659,GO:0005575,GO:0005622,GO:0005623,GO:0005737,GO:0006629,GO:0006720,GO:0008150,GO:0008152,GO:0008299,GO:0008610,GO:0009058,GO:0009507,GO:0009536,GO:0009579,GO:0009987,GO:0016020,GO:0016740,GO:0016765,GO:0034357,GO:0042214,GO:0042651,GO:0043226,GO:0043227,GO:0043229,GO:0043231,GO:0043692,GO:0043693,GO:0044237,GO:0044238,GO:0044249,GO:0044255,GO:0044424,GO:0044436,GO:0044444,GO:0044464,GO:0046246,GO:0071704,GO:1901576
TRINITY_DN17068_c0_g2_i2	GO:0003674,GO:0003824,GO:0005575,GO:0005622,GO:0005623,GO:0005737,GO:0005829,GO:0006081,GO:0006098,GO:0006139,GO:0006725,GO:0006732,GO:0006733,GO:0006739,GO:0006753,GO:0006793,GO:0006796,GO:0006807,GO:0008150,GO:0008152,GO:0009051,GO:0009117,GO:0009987,GO:0016787,GO:0016788,GO:0017057,GO:0019362,GO:0019637,GO:0019682,GO:0019693,GO:0034641,GO:0044237,GO:0044238,GO:0044281,GO:0044424,GO:0044444,GO:0044464,GO:0046483,GO:0046496,GO:0051156,GO:0051186,GO:0052689,GO:0055086,GO:0071704,GO:0072524,GO:1901135,GO:1901360,GO:1901564
TRINITY_DN17068_c0_g2_i3	GO:0003674,GO:0003824,GO:0005575,GO:0005622,GO:0005623,GO:0005737,GO:0005829,GO:0006081,GO:0006098,GO:0006139,GO:0006725,GO:0006732,GO:0006733,GO:0006739,GO:0006753,GO:0006793,GO:0006796,GO:0006807,GO:0008150,GO:0008152,GO:0009051,GO:0009117,GO:0009987,GO:0016787,GO:0016788,GO:0017057,GO:0019362,GO:0019637,GO:0019682,GO:0019693,GO:0034641,GO:0044237,GO:0044238,GO:0044281,GO:0044424,GO:0044444,GO:0044464,GO:0046483,GO:0046496,GO:0051156,GO:0051186,GO:0052689,GO:0055086,GO:0071704,GO:0072524,GO:1901135,GO:1901360,GO:1901564
TRINITY_DN17068_c0_g2_i4	GO:0003674,GO:0003824,GO:0005575,GO:0005622,GO:0005623,GO:0005737,GO:0005829,GO:0006081,GO:0006098,GO:0006139,GO:0006725,GO:0006732,GO:0006733,GO:0006739,GO:0006753,GO:0006793,GO:0006796,GO:0006807,GO:0008150,GO:0008152,GO:0009051,GO:0009117,GO:0009987,GO:0016787,GO:0016788,GO:0017057,GO:0019362,GO:0019637,GO:0019682,GO:0019693,GO:0034641,GO:0044237,GO:0044238,GO:0044281,GO:0044424,GO:0044444,GO:0044464,GO:0046483,GO:0046496,GO:0051156,GO:0051186,GO:0052689,GO:0055086,GO:0071704,GO:0072524,GO:1901135,GO:1901360,GO:1901564
TRINITY_DN17068_c0_g3_i1	GO:0003674,GO:0003824,GO:0005575,GO:0005622,GO:0005623,GO:0005737,GO:0005829,GO:0006081,GO:0006098,GO:0006139,GO:0006725,GO:0006732,GO:0006733,GO:0006739,GO:0006753,GO:0006793,GO:0006796,GO:0006807,GO:0008150,GO:0008152,GO:0009051,GO:0009117,GO:0009987,GO:0016787,GO:0016788,GO:0017057,GO:0019362,GO:0019637,GO:0019682,GO:0019693,GO:0034641,GO:0044237,GO:0044238,GO:0044281,GO:0044424,GO:0044444,GO:0044464,GO:0046483,GO:0046496,GO:0051156,GO:0051186,GO:0052689,GO:0055086,GO:0071704,GO:0072524,GO:1901135,GO:1901360,GO:1901564
TRINITY_DN17080_c0_g1_i1	GO:0000209,GO:0003674,GO:0003824,GO:0004842,GO:0006464,GO:0006508,GO:0006511,GO:0006807,GO:0008150,GO:0008152,GO:0009056,GO:0009057,GO:0009987,GO:0010498,GO:0016567,GO:0016740,GO:0019538,GO:0019787,GO:0019941,GO:0030163,GO:0032446,GO:0036211,GO:0043161,GO:0043170,GO:0043412,GO:0043632,GO:0044237,GO:0044238,GO:0044248,GO:0044257,GO:0044260,GO:0044265,GO:0044267,GO:0051603,GO:0061630,GO:0061659,GO:0070647,GO:0071704,GO:0140096,GO:1901564,GO:1901565,GO:1901575
TRINITY_DN17092_c0_g1_i1	GO:0003674,GO:0003774,GO:0003777,GO:0003824,GO:0005575,GO:0005622,GO:0005623,GO:0005856,GO:0005871,GO:0005875,GO:0005911,GO:0006928,GO:0007017,GO:0007018,GO:0008150,GO:0008574,GO:0009506,GO:0009987,GO:0015630,GO:0016462,GO:0016787,GO:0016817,GO:0016818,GO:0016887,GO:0017111,GO:0030054,GO:0032991,GO:0042623,GO:0043226,GO:0043228,GO:0043229,GO:0043232,GO:0044422,GO:0044424,GO:0044430,GO:0044446,GO:0044464,GO:0055044,GO:1990939
TRINITY_DN17090_c0_g1_i1	GO:0000302,GO:0001101,GO:0002237,GO:0002238,GO:0003674,GO:0004857,GO:0004866,GO:0005575,GO:0005576,GO:0005618,GO:0005622,GO:0005623,GO:0005737,GO:0005739,GO:0006950,GO:0006952,GO:0006970,GO:0006979,GO:0008150,GO:0008219,GO:0009605,GO:0009607,GO:0009611,GO:0009617,GO:0009620,GO:0009624,GO:0009625,GO:0009628,GO:0009636,GO:0009651,GO:0009719,GO:0009725,GO:0009751,GO:0009892,GO:0009987,GO:0010033,GO:0010035,GO:0010466,GO:0010605,GO:0010951,GO:0012501,GO:0014070,GO:0019222,GO:0030162,GO:0030234,GO:0030312,GO:0030414,GO:0031323,GO:0031324,GO:0032268,GO:0032269,GO:0042221,GO:0042493,GO:0042542,GO:0042742,GO:0043086,GO:0043207,GO:0043226,GO:0043227,GO:0043229,GO:0043231,GO:0044092,GO:0044424,GO:0044444,GO:0044464,GO:0045861,GO:0046677,GO:0048046,GO:0048519,GO:0048523,GO:0050789,GO:0050790,GO:0050794,GO:0050896,GO:0051171,GO:0051172,GO:0051246,GO:0051248,GO:0051336,GO:0051346,GO:0051704,GO:0051707,GO:0052547,GO:0052548,GO:0060255,GO:0061134,GO:0061135,GO:0065007,GO:0065009,GO:0071944,GO:0080090,GO:0098542,GO:0098772,GO:1901700
TRINITY_DN17094_c0_g1_i3	GO:0000226,GO:0003674,GO:0003774,GO:0003777,GO:0003824,GO:0005575,GO:0005622,GO:0005623,GO:0005856,GO:0005871,GO:0005875,GO:0005929,GO:0006928,GO:0006996,GO:0007010,GO:0007017,GO:0007018,GO:0007019,GO:0008150,GO:0008574,GO:0009987,GO:0010938,GO:0015630,GO:0016043,GO:0016462,GO:0016787,GO:0016817,GO:0016818,GO:0016887,GO:0017111,GO:0022411,GO:0030030,GO:0031109,GO:0031122,GO:0032984,GO:0032991,GO:0042623,GO:0042995,GO:0043226,GO:0043228,GO:0043229,GO:0043232,GO:0043624,GO:0043933,GO:0044422,GO:0044424,GO:0044430,GO:0044446,GO:0044464,GO:0044782,GO:0051261,GO:0060404,GO:0061523,GO:0070462,GO:0071840,GO:0097435,GO:0120025,GO:0120036,GO:1903008,GO:1990939
TRINITY_DN17026_c0_g1_i1	GO:0003674,GO:0003824,GO:0004372,GO:0005575,GO:0005622,GO:0005623,GO:0005737,GO:0005829,GO:0006730,GO:0008150,GO:0008152,GO:0009987,GO:0016740,GO:0016741,GO:0016742,GO:0044237,GO:0044281,GO:0044424,GO:0044444,GO:0044464
TRINITY_DN17014_c0_g1_i1	GO:0003674,GO:0005488,GO:0005509,GO:0043167,GO:0043169,GO:0046872
TRINITY_DN17067_c0_g1_i1	GO:0005575,GO:0005623,GO:0005886,GO:0016020,GO:0044464,GO:0071944
TRINITY_DN17059_c0_g1_i1	GO:0000070,GO:0000226,GO:0000278,GO:0000280,GO:0000775,GO:0000776,GO:0000779,GO:0000793,GO:0000819,GO:0001932,GO:0001934,GO:0002376,GO:0002478,GO:0002495,GO:0002504,GO:0003674,GO:0003774,GO:0003777,GO:0003824,GO:0005488,GO:0005515,GO:0005575,GO:0005622,GO:0005623,GO:0005634,GO:0005654,GO:0005694,GO:0005737,GO:0005819,GO:0005828,GO:0005829,GO:0005856,GO:0005871,GO:0005874,GO:0005875,GO:0005876,GO:0006810,GO:0006890,GO:0006928,GO:0006996,GO:0007010,GO:0007017,GO:0007018,GO:0007049,GO:0007051,GO:0007052,GO:0007059,GO:0007079,GO:0007080,GO:0007088,GO:0007346,GO:0008017,GO:0008092,GO:0008150,GO:0008608,GO:0009893,GO:0009987,GO:0010562,GO:0010564,GO:0010604,GO:0010965,GO:0015630,GO:0015631,GO:0016043,GO:0016192,GO:0016462,GO:0016787,GO:0016817,GO:0016818,GO:0016887,GO:0017111,GO:0019220,GO:0019222,GO:0019882,GO:0019884,GO:0019886,GO:0022402,GO:0022607,GO:0030071,GO:0030496,GO:0031323,GO:0031325,GO:0031399,GO:0031401,GO:0031974,GO:0031981,GO:0032268,GO:0032270,GO:0032991,GO:0033043,GO:0033044,GO:0033045,GO:0033047,GO:0033674,GO:0034508,GO:0034622,GO:0042325,GO:0042327,GO:0043085,GO:0043226,GO:0043227,GO:0043228,GO:0043229,GO:0043231,GO:0043232,GO:0043233,GO:0043515,GO:0043549,GO:0043933,GO:0044085,GO:0044093,GO:0044422,GO:0044424,GO:0044427,GO:0044428,GO:0044430,GO:0044444,GO:0044446,GO:0044464,GO:0044877,GO:0045859,GO:0045860,GO:0045937,GO:0048002,GO:0048193,GO:0048285,GO:0048518,GO:0048522,GO:0050000,GO:0050789,GO:0050790,GO:0050794,GO:0051128,GO:0051171,GO:0051173,GO:0051174,GO:0051179,GO:0051233,GO:0051234,GO:0051246,GO:0051247,GO:0051276,GO:0051303,GO:0051305,GO:0051310,GO:0051315,GO:0051338,GO:0051347,GO:0051382,GO:0051383,GO:0051640,GO:0051641,GO:0051649,GO:0051656,GO:0051726,GO:0051783,GO:0051983,GO:0060255,GO:0065003,GO:0065004,GO:0065007,GO:0065009,GO:0070013,GO:0070925,GO:0071824,GO:0071840,GO:0072686,GO:0080090,GO:0098687,GO:0098813,GO:0099080,GO:0099081,GO:0099512,GO:0099513,GO:0099606,GO:0099607,GO:0140014,GO:1901987,GO:1901990,GO:1902099,GO:1902850,GO:1903047,GO:1905818,GO:1990023
TRINITY_DN17018_c0_g1_i2	GO:0000146,GO:0000166,GO:0000278,GO:0000281,GO:0000302,GO:0000910,GO:0001891,GO:0001931,GO:0003674,GO:0003774,GO:0003779,GO:0003824,GO:0005488,GO:0005515,GO:0005524,GO:0005575,GO:0005622,GO:0005623,GO:0005737,GO:0005826,GO:0005829,GO:0005856,GO:0005886,GO:0005938,GO:0006928,GO:0006935,GO:0006950,GO:0006970,GO:0006971,GO:0006979,GO:0006996,GO:0007010,GO:0007015,GO:0007033,GO:0007049,GO:0007154,GO:0008064,GO:0008092,GO:0008104,GO:0008144,GO:0008150,GO:0008360,GO:0009267,GO:0009581,GO:0009582,GO:0009605,GO:0009612,GO:0009628,GO:0009636,GO:0009987,GO:0009991,GO:0010033,GO:0010035,GO:0010243,GO:0010639,GO:0014070,GO:0014074,GO:0015629,GO:0016020,GO:0016043,GO:0016050,GO:0016459,GO:0016460,GO:0016461,GO:0016462,GO:0016787,GO:0016817,GO:0016818,GO:0016887,GO:0017076,GO:0017111,GO:0022402,GO:0022603,GO:0022604,GO:0022607,GO:0030029,GO:0030030,GO:0030031,GO:0030036,GO:0030038,GO:0030048,GO:0030139,GO:0030554,GO:0030587,GO:0030832,GO:0030833,GO:0030837,GO:0030863,GO:0030864,GO:0030865,GO:0030866,GO:0030898,GO:0031033,GO:0031034,GO:0031152,GO:0031154,GO:0031254,GO:0031268,GO:0031270,GO:0031333,GO:0031410,GO:0031667,GO:0031668,GO:0031669,GO:0031982,GO:0032009,GO:0032060,GO:0032153,GO:0032155,GO:0032271,GO:0032272,GO:0032502,GO:0032535,GO:0032553,GO:0032555,GO:0032559,GO:0032796,GO:0032956,GO:0032970,GO:0032982,GO:0032991,GO:0033036,GO:0033043,GO:0033275,GO:0033298,GO:0033554,GO:0034461,GO:0034622,GO:0035639,GO:0036094,GO:0040011,GO:0042221,GO:0042330,GO:0042493,GO:0042542,GO:0042594,GO:0042623,GO:0042641,GO:0042802,GO:0042803,GO:0042995,GO:0043167,GO:0043168,GO:0043226,GO:0043227,GO:0043228,GO:0043229,GO:0043232,GO:0043254,GO:0043933,GO:0044085,GO:0044087,GO:0044422,GO:0044424,GO:0044425,GO:0044430,GO:0044444,GO:0044446,GO:0044448,GO:0044459,GO:0044464,GO:0044764,GO:0044877,GO:0045177,GO:0045179,GO:0045335,GO:0046677,GO:0046683,GO:0046847,GO:0046983,GO:0048519,GO:0048523,GO:0048856,GO:0048870,GO:0050789,GO:0050793,GO:0050794,GO:0050896,GO:0050982,GO:0051015,GO:0051017,GO:0051128,GO:0051129,GO:0051179,GO:0051301,GO:0051493,GO:0051494,GO:0051591,GO:0051606,GO:0051674,GO:0051703,GO:0051704,GO:0051716,GO:0060327,GO:0060328,GO:0061572,GO:0061640,GO:0065003,GO:0065007,GO:0065008,GO:0070252,GO:0070938,GO:0071496,GO:0071840,GO:0071889,GO:0071944,GO:0090066,GO:0090702,GO:0097159,GO:0097204,GO:0097367,GO:0097435,GO:0097708,GO:0098630,GO:0098743,GO:0099120,GO:0099568,GO:0099738,GO:0110053,GO:0120025,GO:0120031,GO:0120036,GO:1901265,GO:1901363,GO:1901698,GO:1901700,GO:1902903,GO:1902904,GO:1903047,GO:1990753
TRINITY_DN17018_c0_g1_i3	GO:0000003,GO:0000146,GO:0000166,GO:0000331,GO:0000902,GO:0000904,GO:0003006,GO:0003674,GO:0003774,GO:0003779,GO:0003824,GO:0005488,GO:0005515,GO:0005524,GO:0005575,GO:0005622,GO:0005623,GO:0005737,GO:0005773,GO:0005856,GO:0006928,GO:0006996,GO:0007010,GO:0007015,GO:0008092,GO:0008144,GO:0008150,GO:0009653,GO:0009826,GO:0009856,GO:0009860,GO:0009932,GO:0009987,GO:0015629,GO:0016043,GO:0016049,GO:0016459,GO:0016462,GO:0016787,GO:0016817,GO:0016818,GO:0016887,GO:0017076,GO:0017111,GO:0022414,GO:0030029,GO:0030036,GO:0030048,GO:0030154,GO:0030554,GO:0030898,GO:0031410,GO:0031982,GO:0032501,GO:0032502,GO:0032553,GO:0032555,GO:0032559,GO:0032989,GO:0032991,GO:0033275,GO:0035639,GO:0036094,GO:0040007,GO:0042623,GO:0042641,GO:0043167,GO:0043168,GO:0043226,GO:0043227,GO:0043228,GO:0043229,GO:0043231,GO:0043232,GO:0043531,GO:0044422,GO:0044424,GO:0044430,GO:0044444,GO:0044446,GO:0044464,GO:0044706,GO:0044877,GO:0048468,GO:0048588,GO:0048589,GO:0048856,GO:0048868,GO:0048869,GO:0051015,GO:0051179,GO:0051234,GO:0051640,GO:0051641,GO:0051656,GO:0051704,GO:0060560,GO:0070252,GO:0071840,GO:0097159,GO:0097367,GO:0097435,GO:0097708,GO:0140027,GO:1901265,GO:1901363
TRINITY_DN17018_c0_g1_i4	GO:0000003,GO:0000146,GO:0000166,GO:0000331,GO:0000902,GO:0000904,GO:0003006,GO:0003674,GO:0003774,GO:0003779,GO:0003824,GO:0005488,GO:0005515,GO:0005524,GO:0005575,GO:0005622,GO:0005623,GO:0005737,GO:0005773,GO:0005856,GO:0006928,GO:0006996,GO:0007010,GO:0007015,GO:0008092,GO:0008144,GO:0008150,GO:0009653,GO:0009826,GO:0009856,GO:0009860,GO:0009932,GO:0009987,GO:0015629,GO:0016043,GO:0016049,GO:0016459,GO:0016462,GO:0016787,GO:0016817,GO:0016818,GO:0016887,GO:0017076,GO:0017111,GO:0022414,GO:0030029,GO:0030036,GO:0030048,GO:0030154,GO:0030554,GO:0030898,GO:0031410,GO:0031982,GO:0032501,GO:0032502,GO:0032553,GO:0032555,GO:0032559,GO:0032989,GO:0032991,GO:0033275,GO:0035639,GO:0036094,GO:0040007,GO:0042623,GO:0042641,GO:0043167,GO:0043168,GO:0043226,GO:0043227,GO:0043228,GO:0043229,GO:0043231,GO:0043232,GO:0043531,GO:0044422,GO:0044424,GO:0044430,GO:0044444,GO:0044446,GO:0044464,GO:0044706,GO:0044877,GO:0048468,GO:0048588,GO:0048589,GO:0048856,GO:0048868,GO:0048869,GO:0051015,GO:0051179,GO:0051234,GO:0051640,GO:0051641,GO:0051656,GO:0051704,GO:0060560,GO:0070252,GO:0071840,GO:0097159,GO:0097367,GO:0097435,GO:0097708,GO:0140027,GO:1901265,GO:1901363
TRINITY_DN17018_c0_g2_i1	GO:0000003,GO:0000146,GO:0000166,GO:0000331,GO:0000902,GO:0000904,GO:0003006,GO:0003674,GO:0003774,GO:0003779,GO:0003824,GO:0005488,GO:0005515,GO:0005524,GO:0005575,GO:0005622,GO:0005623,GO:0005737,GO:0005773,GO:0005856,GO:0006928,GO:0006996,GO:0007010,GO:0007015,GO:0008092,GO:0008144,GO:0008150,GO:0009653,GO:0009826,GO:0009856,GO:0009860,GO:0009932,GO:0009987,GO:0015629,GO:0016043,GO:0016049,GO:0016459,GO:0016462,GO:0016787,GO:0016817,GO:0016818,GO:0016887,GO:0017076,GO:0017111,GO:0022414,GO:0030029,GO:0030036,GO:0030048,GO:0030154,GO:0030554,GO:0030898,GO:0031410,GO:0031982,GO:0032501,GO:0032502,GO:0032553,GO:0032555,GO:0032559,GO:0032989,GO:0032991,GO:0033275,GO:0035639,GO:0036094,GO:0040007,GO:0042623,GO:0042641,GO:0043167,GO:0043168,GO:0043226,GO:0043227,GO:0043228,GO:0043229,GO:0043231,GO:0043232,GO:0043531,GO:0044422,GO:0044424,GO:0044430,GO:0044444,GO:0044446,GO:0044464,GO:0044706,GO:0044877,GO:0048468,GO:0048588,GO:0048589,GO:0048856,GO:0048868,GO:0048869,GO:0051015,GO:0051179,GO:0051234,GO:0051640,GO:0051641,GO:0051656,GO:0051704,GO:0060560,GO:0070252,GO:0071840,GO:0097159,GO:0097367,GO:0097435,GO:0097708,GO:0140027,GO:1901265,GO:1901363
TRINITY_DN17018_c0_g3_i1	GO:0003674,GO:0003774,GO:0003824,GO:0005575,GO:0005622,GO:0005623,GO:0005737,GO:0005773,GO:0005856,GO:0006928,GO:0008150,GO:0009987,GO:0015629,GO:0016459,GO:0016462,GO:0016787,GO:0016817,GO:0016818,GO:0017111,GO:0030029,GO:0030048,GO:0032991,GO:0043226,GO:0043227,GO:0043228,GO:0043229,GO:0043231,GO:0043232,GO:0044422,GO:0044424,GO:0044430,GO:0044444,GO:0044446,GO:0044464
TRINITY_DN17018_c0_g4_i1	GO:0003674,GO:0003774,GO:0003824,GO:0005575,GO:0005622,GO:0005623,GO:0005737,GO:0005773,GO:0005856,GO:0006928,GO:0008150,GO:0009987,GO:0015629,GO:0016459,GO:0016462,GO:0016787,GO:0016817,GO:0016818,GO:0017111,GO:0030029,GO:0030048,GO:0032991,GO:0043226,GO:0043227,GO:0043228,GO:0043229,GO:0043231,GO:0043232,GO:0044422,GO:0044424,GO:0044430,GO:0044444,GO:0044446,GO:0044464
TRINITY_DN17044_c0_g1_i1	GO:0001101,GO:0003674,GO:0003824,GO:0005575,GO:0005622,GO:0005623,GO:0005737,GO:0005829,GO:0006066,GO:0006082,GO:0006629,GO:0006714,GO:0006720,GO:0006721,GO:0006950,GO:0006970,GO:0008150,GO:0008152,GO:0008194,GO:0008300,GO:0009056,GO:0009628,GO:0009651,GO:0009687,GO:0009719,GO:0009725,GO:0009737,GO:0009987,GO:0010033,GO:0016020,GO:0016042,GO:0016054,GO:0016107,GO:0016115,GO:0016740,GO:0016757,GO:0016758,GO:0019752,GO:0032787,GO:0033993,GO:0035251,GO:0042221,GO:0043226,GO:0043227,GO:0043229,GO:0043231,GO:0043288,GO:0043290,GO:0043436,GO:0044237,GO:0044238,GO:0044242,GO:0044248,GO:0044255,GO:0044281,GO:0044282,GO:0044424,GO:0044444,GO:0044464,GO:0046164,GO:0046345,GO:0046395,GO:0046527,GO:0050896,GO:0071704,GO:0072329,GO:0080043,GO:0080044,GO:0080046,GO:0097305,GO:1901575,GO:1901615,GO:1901616,GO:1901700,GO:1902644
TRINITY_DN17044_c0_g2_i1	GO:0001101,GO:0003674,GO:0003824,GO:0005575,GO:0005622,GO:0005623,GO:0005737,GO:0005829,GO:0006066,GO:0006082,GO:0006629,GO:0006714,GO:0006720,GO:0006721,GO:0006950,GO:0006970,GO:0008150,GO:0008152,GO:0008194,GO:0008300,GO:0009056,GO:0009628,GO:0009651,GO:0009687,GO:0009719,GO:0009725,GO:0009737,GO:0009987,GO:0010033,GO:0016020,GO:0016042,GO:0016054,GO:0016107,GO:0016115,GO:0016740,GO:0016757,GO:0016758,GO:0019752,GO:0032787,GO:0033993,GO:0035251,GO:0042221,GO:0043226,GO:0043227,GO:0043229,GO:0043231,GO:0043288,GO:0043290,GO:0043436,GO:0044237,GO:0044238,GO:0044242,GO:0044248,GO:0044255,GO:0044281,GO:0044282,GO:0044424,GO:0044444,GO:0044464,GO:0046164,GO:0046345,GO:0046395,GO:0046527,GO:0050896,GO:0071704,GO:0072329,GO:0080043,GO:0080044,GO:0080046,GO:0097305,GO:1901575,GO:1901615,GO:1901616,GO:1901700,GO:1902644
TRINITY_DN17044_c0_g3_i1	GO:0001101,GO:0003674,GO:0003824,GO:0005575,GO:0005622,GO:0005623,GO:0005737,GO:0005829,GO:0006066,GO:0006082,GO:0006629,GO:0006714,GO:0006720,GO:0006721,GO:0006950,GO:0006970,GO:0008150,GO:0008152,GO:0008194,GO:0008300,GO:0009056,GO:0009628,GO:0009651,GO:0009687,GO:0009719,GO:0009725,GO:0009737,GO:0009987,GO:0010033,GO:0016020,GO:0016042,GO:0016054,GO:0016107,GO:0016115,GO:0016740,GO:0016757,GO:0016758,GO:0019752,GO:0032787,GO:0033993,GO:0035251,GO:0042221,GO:0043226,GO:0043227,GO:0043229,GO:0043231,GO:0043288,GO:0043290,GO:0043436,GO:0044237,GO:0044238,GO:0044242,GO:0044248,GO:0044255,GO:0044281,GO:0044282,GO:0044424,GO:0044444,GO:0044464,GO:0046164,GO:0046345,GO:0046395,GO:0046527,GO:0050896,GO:0071704,GO:0072329,GO:0080043,GO:0080044,GO:0080046,GO:0097305,GO:1901575,GO:1901615,GO:1901616,GO:1901700,GO:1902644
TRINITY_DN17044_c1_g1_i1	GO:0001101,GO:0003674,GO:0003824,GO:0005575,GO:0005622,GO:0005623,GO:0005737,GO:0005829,GO:0006066,GO:0006082,GO:0006629,GO:0006714,GO:0006720,GO:0006721,GO:0006950,GO:0006970,GO:0008150,GO:0008152,GO:0008194,GO:0008300,GO:0009056,GO:0009628,GO:0009651,GO:0009687,GO:0009719,GO:0009725,GO:0009737,GO:0009987,GO:0010033,GO:0016020,GO:0016042,GO:0016054,GO:0016107,GO:0016115,GO:0016740,GO:0016757,GO:0016758,GO:0019752,GO:0032787,GO:0033993,GO:0035251,GO:0042221,GO:0043226,GO:0043227,GO:0043229,GO:0043231,GO:0043288,GO:0043290,GO:0043436,GO:0044237,GO:0044238,GO:0044242,GO:0044248,GO:0044255,GO:0044281,GO:0044282,GO:0044424,GO:0044444,GO:0044464,GO:0046164,GO:0046345,GO:0046395,GO:0046527,GO:0050896,GO:0071704,GO:0072329,GO:0080043,GO:0080044,GO:0080046,GO:0097305,GO:1901575,GO:1901615,GO:1901616,GO:1901700,GO:1902644
TRINITY_DN17021_c0_g1_i1	GO:0001067,GO:0003674,GO:0003676,GO:0003677,GO:0003700,GO:0005488,GO:0006355,GO:0006950,GO:0006952,GO:0008150,GO:0009605,GO:0009607,GO:0009620,GO:0009888,GO:0009889,GO:0009891,GO:0009893,GO:0009987,GO:0010033,GO:0010087,GO:0010200,GO:0010243,GO:0010468,GO:0010556,GO:0010557,GO:0010604,GO:0010628,GO:0019219,GO:0019222,GO:0031323,GO:0031325,GO:0031326,GO:0031328,GO:0032502,GO:0042221,GO:0042493,GO:0043207,GO:0044212,GO:0045893,GO:0045935,GO:0048518,GO:0048522,GO:0048856,GO:0050789,GO:0050794,GO:0050832,GO:0050896,GO:0051171,GO:0051173,GO:0051252,GO:0051254,GO:0051301,GO:0051704,GO:0051707,GO:0060255,GO:0065007,GO:0080090,GO:0097159,GO:0098542,GO:0140110,GO:1901363,GO:1901698,GO:1901700,GO:1902680,GO:1903506,GO:1903508,GO:2000112,GO:2001141
TRINITY_DN17081_c0_g1_i1	GO:0003674,GO:0003700,GO:0005575,GO:0005622,GO:0005623,GO:0005634,GO:0005737,GO:0006355,GO:0008150,GO:0009889,GO:0009892,GO:0010468,GO:0010556,GO:0010605,GO:0010629,GO:0019219,GO:0019222,GO:0031323,GO:0031326,GO:0043226,GO:0043227,GO:0043229,GO:0043231,GO:0044424,GO:0044464,GO:0048519,GO:0050789,GO:0050794,GO:0051171,GO:0051252,GO:0060255,GO:0065007,GO:0080090,GO:0140110,GO:1903506,GO:2000112,GO:2001141
TRINITY_DN17089_c0_g1_i1	GO:0003674,GO:0003824,GO:0004672,GO:0004674,GO:0005575,GO:0005623,GO:0005886,GO:0006464,GO:0006468,GO:0006793,GO:0006796,GO:0006807,GO:0008150,GO:0008152,GO:0009987,GO:0016020,GO:0016301,GO:0016310,GO:0016740,GO:0016772,GO:0016773,GO:0019538,GO:0036211,GO:0043170,GO:0043412,GO:0044237,GO:0044238,GO:0044260,GO:0044267,GO:0044464,GO:0071704,GO:0071944,GO:0140096,GO:1901564
TRINITY_DN17046_c0_g1_i1	GO:0003674,GO:0003824,GO:0004553,GO:0008150,GO:0008152,GO:0008422,GO:0015926,GO:0016787,GO:0016798,GO:0071704,GO:1901135,GO:1901657
TRINITY_DN17097_c0_g1_i1	GO:0000003,GO:0003006,GO:0003674,GO:0003676,GO:0003677,GO:0003700,GO:0005488,GO:0005575,GO:0005622,GO:0005623,GO:0005634,GO:0005737,GO:0005829,GO:0006355,GO:0007154,GO:0007165,GO:0007275,GO:0008150,GO:0009653,GO:0009719,GO:0009725,GO:0009741,GO:0009742,GO:0009755,GO:0009791,GO:0009889,GO:0009890,GO:0009892,GO:0009908,GO:0009987,GO:0010033,GO:0010154,GO:0010468,GO:0010556,GO:0010558,GO:0010605,GO:0010629,GO:0014070,GO:0019219,GO:0019222,GO:0022414,GO:0023052,GO:0031323,GO:0031324,GO:0031326,GO:0031327,GO:0032501,GO:0032502,GO:0032870,GO:0033993,GO:0035670,GO:0042221,GO:0043226,GO:0043227,GO:0043229,GO:0043231,GO:0043401,GO:0044424,GO:0044444,GO:0044464,GO:0045892,GO:0045934,GO:0048316,GO:0048367,GO:0048437,GO:0048438,GO:0048440,GO:0048467,GO:0048481,GO:0048519,GO:0048523,GO:0048532,GO:0048545,GO:0048608,GO:0048731,GO:0048827,GO:0048856,GO:0050789,GO:0050794,GO:0050896,GO:0051171,GO:0051172,GO:0051252,GO:0051253,GO:0051716,GO:0060255,GO:0061458,GO:0065007,GO:0070887,GO:0071310,GO:0071367,GO:0071383,GO:0071396,GO:0071407,GO:0071495,GO:0080090,GO:0090567,GO:0097159,GO:0099402,GO:0140110,GO:1901363,GO:1901700,GO:1901701,GO:1902679,GO:1903506,GO:1903507,GO:1904961,GO:2000112,GO:2000113,GO:2001141
TRINITY_DN17062_c0_g1_i1	GO:0000272,GO:0000323,GO:0003674,GO:0003824,GO:0004553,GO:0005575,GO:0005622,GO:0005623,GO:0005737,GO:0005764,GO:0005773,GO:0005886,GO:0005975,GO:0005976,GO:0008150,GO:0008152,GO:0008422,GO:0009056,GO:0009057,GO:0009251,GO:0015926,GO:0016020,GO:0016052,GO:0016787,GO:0016798,GO:0043170,GO:0043226,GO:0043227,GO:0043229,GO:0043231,GO:0044042,GO:0044238,GO:0044424,GO:0044444,GO:0044464,GO:0071704,GO:0071944,GO:1901575
TRINITY_DN17062_c0_g1_i2	GO:0000272,GO:0000323,GO:0003674,GO:0003824,GO:0004553,GO:0005575,GO:0005622,GO:0005623,GO:0005737,GO:0005764,GO:0005773,GO:0005886,GO:0005975,GO:0005976,GO:0008150,GO:0008152,GO:0008422,GO:0009056,GO:0009057,GO:0009251,GO:0015926,GO:0016020,GO:0016052,GO:0016787,GO:0016798,GO:0043170,GO:0043226,GO:0043227,GO:0043229,GO:0043231,GO:0044042,GO:0044238,GO:0044424,GO:0044444,GO:0044464,GO:0071704,GO:0071944,GO:1901575
TRINITY_DN17062_c0_g2_i1	GO:0000272,GO:0000323,GO:0003674,GO:0003824,GO:0004553,GO:0005575,GO:0005622,GO:0005623,GO:0005737,GO:0005764,GO:0005773,GO:0005886,GO:0005975,GO:0005976,GO:0008150,GO:0008152,GO:0008422,GO:0009056,GO:0009057,GO:0009251,GO:0015926,GO:0016020,GO:0016052,GO:0016787,GO:0016798,GO:0043170,GO:0043226,GO:0043227,GO:0043229,GO:0043231,GO:0044042,GO:0044238,GO:0044424,GO:0044444,GO:0044464,GO:0071704,GO:0071944,GO:1901575
TRINITY_DN17045_c0_g1_i1	GO:0003674,GO:0005215,GO:0005575,GO:0005622,GO:0005623,GO:0005737,GO:0006810,GO:0006855,GO:0008150,GO:0009507,GO:0009536,GO:0015238,GO:0015893,GO:0022857,GO:0042221,GO:0042493,GO:0043226,GO:0043227,GO:0043229,GO:0043231,GO:0044424,GO:0044444,GO:0044464,GO:0050896,GO:0051179,GO:0051234,GO:0055085
TRINITY_DN17042_c0_g1_i1	GO:0000166,GO:0001101,GO:0002376,GO:0003674,GO:0005488,GO:0005575,GO:0005622,GO:0005623,GO:0005634,GO:0005737,GO:0005829,GO:0006950,GO:0006952,GO:0006955,GO:0007154,GO:0007165,GO:0008150,GO:0009605,GO:0009607,GO:0009617,GO:0009627,GO:0009719,GO:0009725,GO:0009733,GO:0009751,GO:0009814,GO:0009862,GO:0009863,GO:0009987,GO:0010033,GO:0014070,GO:0023052,GO:0032870,GO:0035690,GO:0036094,GO:0042221,GO:0042493,GO:0042742,GO:0043207,GO:0043226,GO:0043227,GO:0043229,GO:0043231,GO:0044424,GO:0044444,GO:0044464,GO:0045087,GO:0046677,GO:0050789,GO:0050794,GO:0050896,GO:0051704,GO:0051707,GO:0051716,GO:0065007,GO:0070887,GO:0071229,GO:0071236,GO:0071310,GO:0071407,GO:0071446,GO:0071495,GO:0097159,GO:0098542,GO:1901265,GO:1901363,GO:1901700,GO:1901701
TRINITY_DN17042_c0_g1_i4	GO:0000166,GO:0001101,GO:0002376,GO:0003674,GO:0005488,GO:0005575,GO:0005622,GO:0005623,GO:0005634,GO:0005737,GO:0005829,GO:0006950,GO:0006952,GO:0006955,GO:0007154,GO:0007165,GO:0008150,GO:0009605,GO:0009607,GO:0009617,GO:0009627,GO:0009719,GO:0009725,GO:0009733,GO:0009751,GO:0009814,GO:0009862,GO:0009863,GO:0009987,GO:0010033,GO:0014070,GO:0023052,GO:0032870,GO:0035690,GO:0036094,GO:0042221,GO:0042493,GO:0042742,GO:0043207,GO:0043226,GO:0043227,GO:0043229,GO:0043231,GO:0044424,GO:0044444,GO:0044464,GO:0045087,GO:0046677,GO:0050789,GO:0050794,GO:0050896,GO:0051704,GO:0051707,GO:0051716,GO:0065007,GO:0070887,GO:0071229,GO:0071236,GO:0071310,GO:0071407,GO:0071446,GO:0071495,GO:0097159,GO:0098542,GO:1901265,GO:1901363,GO:1901700,GO:1901701
TRINITY_DN17007_c0_g1_i1	GO:0003674,GO:0005488,GO:0005515,GO:0005575,GO:0005622,GO:0005623,GO:0005634,GO:0005654,GO:0005737,GO:0005768,GO:0005769,GO:0005794,GO:0006810,GO:0006897,GO:0006898,GO:0008150,GO:0012505,GO:0016192,GO:0030135,GO:0030136,GO:0030276,GO:0031410,GO:0031974,GO:0031981,GO:0031982,GO:0032050,GO:0043226,GO:0043227,GO:0043229,GO:0043231,GO:0043233,GO:0044422,GO:0044424,GO:0044428,GO:0044444,GO:0044446,GO:0044464,GO:0051179,GO:0051234,GO:0070013,GO:0072583,GO:0097708,GO:0098657
TRINITY_DN17002_c0_g1_i1	GO:0006950,GO:0006952,GO:0008150,GO:0009605,GO:0009607,GO:0009617,GO:0042742,GO:0043207,GO:0050896,GO:0051704,GO:0051707,GO:0098542
TRINITY_DN17070_c0_g1_i1	GO:0003674,GO:0003824,GO:0006807,GO:0008150,GO:0008152,GO:0009820,GO:0016740,GO:0016746,GO:0016747,GO:0050636,GO:0071704,GO:1901564
TRINITY_DN17070_c1_g1_i1	GO:0003674,GO:0003824,GO:0006807,GO:0008150,GO:0008152,GO:0009820,GO:0016740,GO:0016746,GO:0016747,GO:0050636,GO:0071704,GO:1901564
TRINITY_DN17008_c0_g1_i1	GO:0006355,GO:0008150,GO:0009889,GO:0009890,GO:0009892,GO:0010468,GO:0010556,GO:0010558,GO:0010605,GO:0010629,GO:0019219,GO:0019222,GO:0031323,GO:0031324,GO:0031326,GO:0031327,GO:0045892,GO:0045934,GO:0048519,GO:0048523,GO:0050789,GO:0050794,GO:0051171,GO:0051172,GO:0051252,GO:0051253,GO:0060255,GO:0065007,GO:0080090,GO:1902679,GO:1903506,GO:1903507,GO:2000112,GO:2000113,GO:2001141
TRINITY_DN17006_c0_g1_i1	GO:0000959,GO:0003674,GO:0003676,GO:0003723,GO:0003824,GO:0004518,GO:0004519,GO:0005488,GO:0006139,GO:0006725,GO:0006807,GO:0008150,GO:0008152,GO:0009451,GO:0009987,GO:0016070,GO:0016071,GO:0016556,GO:0016787,GO:0016788,GO:0034641,GO:0043170,GO:0043412,GO:0044237,GO:0044238,GO:0046483,GO:0071704,GO:0080156,GO:0090304,GO:0090305,GO:0097159,GO:1900864,GO:1901360,GO:1901363
TRINITY_DN17006_c0_g1_i4	GO:0000959,GO:0003674,GO:0003676,GO:0003723,GO:0003824,GO:0004518,GO:0004519,GO:0005488,GO:0006139,GO:0006725,GO:0006807,GO:0008150,GO:0008152,GO:0009451,GO:0009987,GO:0016070,GO:0016071,GO:0016556,GO:0016787,GO:0016788,GO:0034641,GO:0043170,GO:0043412,GO:0044237,GO:0044238,GO:0046483,GO:0071704,GO:0080156,GO:0090304,GO:0090305,GO:0097159,GO:1900864,GO:1901360,GO:1901363
TRINITY_DN17006_c0_g1_i7	GO:0000959,GO:0003674,GO:0003676,GO:0003723,GO:0003824,GO:0004518,GO:0004519,GO:0005488,GO:0006139,GO:0006725,GO:0006807,GO:0008150,GO:0008152,GO:0009451,GO:0009987,GO:0016070,GO:0016071,GO:0016556,GO:0016787,GO:0016788,GO:0034641,GO:0043170,GO:0043412,GO:0044237,GO:0044238,GO:0046483,GO:0071704,GO:0080156,GO:0090304,GO:0090305,GO:0097159,GO:1900864,GO:1901360,GO:1901363
TRINITY_DN17095_c0_g1_i1	GO:0005575,GO:0005576
TRINITY_DN17030_c0_g1_i11	GO:0000166,GO:0003674,GO:0003824,GO:0004365,GO:0005488,GO:0005575,GO:0006950,GO:0008150,GO:0008152,GO:0009266,GO:0009408,GO:0009628,GO:0016491,GO:0016620,GO:0016903,GO:0032991,GO:0034059,GO:0036094,GO:0036293,GO:0042301,GO:0043167,GO:0043168,GO:0043891,GO:0048037,GO:0050662,GO:0050896,GO:0051287,GO:0055114,GO:0070403,GO:0070482,GO:0097159,GO:1901265,GO:1901363
TRINITY_DN17030_c0_g1_i12	GO:0000166,GO:0003674,GO:0003824,GO:0004365,GO:0005488,GO:0005575,GO:0006950,GO:0008150,GO:0008152,GO:0009266,GO:0009408,GO:0009628,GO:0016491,GO:0016620,GO:0016903,GO:0032991,GO:0034059,GO:0036094,GO:0036293,GO:0042301,GO:0043167,GO:0043168,GO:0043891,GO:0048037,GO:0050662,GO:0050896,GO:0051287,GO:0055114,GO:0070403,GO:0070482,GO:0097159,GO:1901265,GO:1901363
TRINITY_DN17030_c0_g1_i20	GO:0003674,GO:0003676,GO:0003723,GO:0003824,GO:0004518,GO:0004519,GO:0005488,GO:0005575,GO:0005622,GO:0005623,GO:0006139,GO:0006725,GO:0006807,GO:0008150,GO:0008152,GO:0009451,GO:0009987,GO:0016070,GO:0016787,GO:0016788,GO:0034641,GO:0043170,GO:0043226,GO:0043227,GO:0043229,GO:0043231,GO:0043412,GO:0044237,GO:0044238,GO:0044424,GO:0044464,GO:0046483,GO:0071704,GO:0090304,GO:0090305,GO:0097159,GO:1901360,GO:1901363
TRINITY_DN17030_c0_g1_i23	GO:0000166,GO:0003674,GO:0003824,GO:0004365,GO:0005488,GO:0005575,GO:0008150,GO:0008152,GO:0009314,GO:0009416,GO:0009628,GO:0016491,GO:0016620,GO:0016903,GO:0032991,GO:0036094,GO:0042301,GO:0043167,GO:0043168,GO:0043891,GO:0048037,GO:0050662,GO:0050896,GO:0051287,GO:0055114,GO:0070403,GO:0097159,GO:1901265,GO:1901363
TRINITY_DN17030_c0_g1_i26	GO:0003674,GO:0003676,GO:0003723,GO:0003824,GO:0004518,GO:0004519,GO:0005488,GO:0005575,GO:0005622,GO:0005623,GO:0006139,GO:0006725,GO:0006807,GO:0008150,GO:0008152,GO:0009451,GO:0009987,GO:0016070,GO:0016787,GO:0016788,GO:0034641,GO:0043170,GO:0043226,GO:0043227,GO:0043229,GO:0043231,GO:0043412,GO:0044237,GO:0044238,GO:0044424,GO:0044464,GO:0046483,GO:0071704,GO:0090304,GO:0090305,GO:0097159,GO:1901360,GO:1901363
TRINITY_DN17030_c0_g1_i28	GO:0003674,GO:0003676,GO:0003723,GO:0003824,GO:0004518,GO:0004519,GO:0005488,GO:0005575,GO:0005622,GO:0005623,GO:0006139,GO:0006725,GO:0006807,GO:0008150,GO:0008152,GO:0009451,GO:0009987,GO:0016070,GO:0016787,GO:0016788,GO:0034641,GO:0043170,GO:0043226,GO:0043227,GO:0043229,GO:0043231,GO:0043412,GO:0044237,GO:0044238,GO:0044424,GO:0044464,GO:0046483,GO:0071704,GO:0090304,GO:0090305,GO:0097159,GO:1901360,GO:1901363
TRINITY_DN17030_c0_g1_i37	GO:0000166,GO:0003674,GO:0003824,GO:0004365,GO:0005488,GO:0005575,GO:0008150,GO:0008152,GO:0009314,GO:0009416,GO:0009628,GO:0016491,GO:0016620,GO:0016903,GO:0032991,GO:0036094,GO:0042301,GO:0043167,GO:0043168,GO:0043891,GO:0048037,GO:0050662,GO:0050896,GO:0051287,GO:0055114,GO:0070403,GO:0097159,GO:1901265,GO:1901363
TRINITY_DN17030_c0_g1_i6	GO:0000166,GO:0003674,GO:0003824,GO:0004365,GO:0005488,GO:0005575,GO:0006950,GO:0008150,GO:0008152,GO:0009266,GO:0009408,GO:0009628,GO:0016491,GO:0016620,GO:0016903,GO:0032991,GO:0034059,GO:0036094,GO:0036293,GO:0042301,GO:0043167,GO:0043168,GO:0043891,GO:0048037,GO:0050662,GO:0050896,GO:0051287,GO:0055114,GO:0070403,GO:0070482,GO:0097159,GO:1901265,GO:1901363
TRINITY_DN8980_c0_g1_i10	GO:0000166,GO:0001101,GO:0001664,GO:0001789,GO:0001882,GO:0001883,GO:0002218,GO:0002253,GO:0002376,GO:0002682,GO:0002684,GO:0003674,GO:0003824,GO:0003924,GO:0004857,GO:0005095,GO:0005102,GO:0005488,GO:0005515,GO:0005525,GO:0005575,GO:0005622,GO:0005623,GO:0005737,GO:0005783,GO:0005789,GO:0005834,GO:0005886,GO:0005911,GO:0006082,GO:0006520,GO:0006558,GO:0006570,GO:0006571,GO:0006725,GO:0006807,GO:0006996,GO:0007154,GO:0007165,GO:0007186,GO:0007187,GO:0007188,GO:0007275,GO:0008150,GO:0008152,GO:0008219,GO:0008652,GO:0009058,GO:0009072,GO:0009073,GO:0009094,GO:0009095,GO:0009314,GO:0009416,GO:0009506,GO:0009628,GO:0009637,GO:0009642,GO:0009645,GO:0009657,GO:0009668,GO:0009719,GO:0009725,GO:0009737,GO:0009738,GO:0009739,GO:0009740,GO:0009741,GO:0009742,GO:0009743,GO:0009746,GO:0009749,GO:0009755,GO:0009785,GO:0009787,GO:0009788,GO:0009789,GO:0009791,GO:0009845,GO:0009870,GO:0009898,GO:0009966,GO:0009967,GO:0009968,GO:0009987,GO:0010027,GO:0010033,GO:0010119,GO:0010244,GO:0010476,GO:0010646,GO:0010647,GO:0010648,GO:0012505,GO:0014070,GO:0016020,GO:0016043,GO:0016053,GO:0016247,GO:0016462,GO:0016787,GO:0016817,GO:0016818,GO:0017076,GO:0017111,GO:0017144,GO:0019001,GO:0019438,GO:0019752,GO:0019897,GO:0019898,GO:0023051,GO:0023052,GO:0023056,GO:0023057,GO:0030054,GO:0030234,GO:0030522,GO:0030695,GO:0031234,GO:0031347,GO:0031349,GO:0031683,GO:0031984,GO:0032501,GO:0032502,GO:0032549,GO:0032550,GO:0032553,GO:0032555,GO:0032561,GO:0032870,GO:0032991,GO:0033993,GO:0034260,GO:0034284,GO:0035639,GO:0036094,GO:0040008,GO:0042127,GO:0042175,GO:0042221,GO:0043086,GO:0043087,GO:0043167,GO:0043168,GO:0043226,GO:0043227,GO:0043229,GO:0043231,GO:0043401,GO:0043436,GO:0044092,GO:0044237,GO:0044238,GO:0044249,GO:0044281,GO:0044283,GO:0044422,GO:0044424,GO:0044425,GO:0044432,GO:0044444,GO:0044446,GO:0044459,GO:0044464,GO:0044877,GO:0045088,GO:0045089,GO:0045927,GO:0046394,GO:0048518,GO:0048519,GO:0048522,GO:0048523,GO:0048545,GO:0048583,GO:0048584,GO:0048585,GO:0048638,GO:0048639,GO:0048856,GO:0050776,GO:0050778,GO:0050789,GO:0050790,GO:0050793,GO:0050794,GO:0050896,GO:0051094,GO:0051336,GO:0051346,GO:0051716,GO:0055044,GO:0060589,GO:0061024,GO:0065007,GO:0065009,GO:0070887,GO:0071214,GO:0071215,GO:0071229,GO:0071310,GO:0071367,GO:0071370,GO:0071383,GO:0071396,GO:0071407,GO:0071478,GO:0071482,GO:0071483,GO:0071495,GO:0071704,GO:0071840,GO:0071944,GO:0072593,GO:0080134,GO:0090351,GO:0097159,GO:0097305,GO:0097306,GO:0097367,GO:0098552,GO:0098562,GO:0098772,GO:0098796,GO:0098797,GO:0098827,GO:0104004,GO:1901265,GO:1901360,GO:1901362,GO:1901363,GO:1901419,GO:1901420,GO:1901421,GO:1901564,GO:1901566,GO:1901576,GO:1901605,GO:1901607,GO:1901700,GO:1901701,GO:1902221,GO:1902223,GO:1902494,GO:1905360,GO:1905957,GO:1905958,GO:1905959
TRINITY_DN8980_c0_g1_i13	GO:0000166,GO:0001101,GO:0001664,GO:0001789,GO:0001882,GO:0001883,GO:0002218,GO:0002253,GO:0002376,GO:0002682,GO:0002684,GO:0003674,GO:0003824,GO:0003924,GO:0004857,GO:0005095,GO:0005102,GO:0005488,GO:0005515,GO:0005525,GO:0005575,GO:0005622,GO:0005623,GO:0005737,GO:0005783,GO:0005789,GO:0005834,GO:0005886,GO:0005911,GO:0006082,GO:0006520,GO:0006558,GO:0006570,GO:0006571,GO:0006725,GO:0006807,GO:0006996,GO:0007154,GO:0007165,GO:0007186,GO:0007187,GO:0007188,GO:0007275,GO:0008150,GO:0008152,GO:0008219,GO:0008652,GO:0009058,GO:0009072,GO:0009073,GO:0009094,GO:0009095,GO:0009314,GO:0009416,GO:0009506,GO:0009628,GO:0009637,GO:0009642,GO:0009645,GO:0009657,GO:0009668,GO:0009719,GO:0009725,GO:0009737,GO:0009738,GO:0009739,GO:0009740,GO:0009741,GO:0009742,GO:0009743,GO:0009746,GO:0009749,GO:0009755,GO:0009785,GO:0009787,GO:0009788,GO:0009789,GO:0009791,GO:0009845,GO:0009870,GO:0009898,GO:0009966,GO:0009967,GO:0009968,GO:0009987,GO:0010027,GO:0010033,GO:0010119,GO:0010244,GO:0010476,GO:0010646,GO:0010647,GO:0010648,GO:0012505,GO:0014070,GO:0016020,GO:0016043,GO:0016053,GO:0016247,GO:0016462,GO:0016787,GO:0016817,GO:0016818,GO:0017076,GO:0017111,GO:0017144,GO:0019001,GO:0019438,GO:0019752,GO:0019897,GO:0019898,GO:0023051,GO:0023052,GO:0023056,GO:0023057,GO:0030054,GO:0030234,GO:0030522,GO:0030695,GO:0031234,GO:0031347,GO:0031349,GO:0031683,GO:0031984,GO:0032501,GO:0032502,GO:0032549,GO:0032550,GO:0032553,GO:0032555,GO:0032561,GO:0032870,GO:0032991,GO:0033993,GO:0034260,GO:0034284,GO:0035639,GO:0036094,GO:0040008,GO:0042127,GO:0042175,GO:0042221,GO:0043086,GO:0043087,GO:0043167,GO:0043168,GO:0043226,GO:0043227,GO:0043229,GO:0043231,GO:0043401,GO:0043436,GO:0044092,GO:0044237,GO:0044238,GO:0044249,GO:0044281,GO:0044283,GO:0044422,GO:0044424,GO:0044425,GO:0044432,GO:0044444,GO:0044446,GO:0044459,GO:0044464,GO:0044877,GO:0045088,GO:0045089,GO:0045927,GO:0046394,GO:0048518,GO:0048519,GO:0048522,GO:0048523,GO:0048545,GO:0048583,GO:0048584,GO:0048585,GO:0048638,GO:0048639,GO:0048856,GO:0050776,GO:0050778,GO:0050789,GO:0050790,GO:0050793,GO:0050794,GO:0050896,GO:0051094,GO:0051336,GO:0051346,GO:0051716,GO:0055044,GO:0060589,GO:0061024,GO:0065007,GO:0065009,GO:0070887,GO:0071214,GO:0071215,GO:0071229,GO:0071310,GO:0071367,GO:0071370,GO:0071383,GO:0071396,GO:0071407,GO:0071478,GO:0071482,GO:0071483,GO:0071495,GO:0071704,GO:0071840,GO:0071944,GO:0072593,GO:0080134,GO:0090351,GO:0097159,GO:0097305,GO:0097306,GO:0097367,GO:0098552,GO:0098562,GO:0098772,GO:0098796,GO:0098797,GO:0098827,GO:0104004,GO:1901265,GO:1901360,GO:1901362,GO:1901363,GO:1901419,GO:1901420,GO:1901421,GO:1901564,GO:1901566,GO:1901576,GO:1901605,GO:1901607,GO:1901700,GO:1901701,GO:1902221,GO:1902223,GO:1902494,GO:1905360,GO:1905957,GO:1905958,GO:1905959
TRINITY_DN8980_c0_g1_i14	GO:0000166,GO:0001101,GO:0001664,GO:0001789,GO:0001882,GO:0001883,GO:0002218,GO:0002253,GO:0002376,GO:0002682,GO:0002684,GO:0003674,GO:0003824,GO:0003924,GO:0004857,GO:0005095,GO:0005102,GO:0005488,GO:0005515,GO:0005525,GO:0005575,GO:0005622,GO:0005623,GO:0005737,GO:0005783,GO:0005789,GO:0005834,GO:0005886,GO:0005911,GO:0006082,GO:0006520,GO:0006558,GO:0006570,GO:0006571,GO:0006725,GO:0006807,GO:0006996,GO:0007154,GO:0007165,GO:0007186,GO:0007187,GO:0007188,GO:0007275,GO:0008150,GO:0008152,GO:0008219,GO:0008652,GO:0009058,GO:0009072,GO:0009073,GO:0009094,GO:0009095,GO:0009314,GO:0009416,GO:0009506,GO:0009628,GO:0009637,GO:0009642,GO:0009645,GO:0009657,GO:0009668,GO:0009719,GO:0009725,GO:0009737,GO:0009738,GO:0009739,GO:0009740,GO:0009741,GO:0009742,GO:0009743,GO:0009746,GO:0009749,GO:0009755,GO:0009785,GO:0009787,GO:0009788,GO:0009789,GO:0009791,GO:0009845,GO:0009870,GO:0009898,GO:0009966,GO:0009967,GO:0009968,GO:0009987,GO:0010027,GO:0010033,GO:0010119,GO:0010244,GO:0010476,GO:0010646,GO:0010647,GO:0010648,GO:0012505,GO:0014070,GO:0016020,GO:0016043,GO:0016053,GO:0016247,GO:0016462,GO:0016787,GO:0016817,GO:0016818,GO:0017076,GO:0017111,GO:0017144,GO:0019001,GO:0019438,GO:0019752,GO:0019897,GO:0019898,GO:0023051,GO:0023052,GO:0023056,GO:0023057,GO:0030054,GO:0030234,GO:0030522,GO:0030695,GO:0031234,GO:0031347,GO:0031349,GO:0031683,GO:0031984,GO:0032501,GO:0032502,GO:0032549,GO:0032550,GO:0032553,GO:0032555,GO:0032561,GO:0032870,GO:0032991,GO:0033993,GO:0034260,GO:0034284,GO:0035639,GO:0036094,GO:0040008,GO:0042127,GO:0042175,GO:0042221,GO:0043086,GO:0043087,GO:0043167,GO:0043168,GO:0043226,GO:0043227,GO:0043229,GO:0043231,GO:0043401,GO:0043436,GO:0044092,GO:0044237,GO:0044238,GO:0044249,GO:0044281,GO:0044283,GO:0044422,GO:0044424,GO:0044425,GO:0044432,GO:0044444,GO:0044446,GO:0044459,GO:0044464,GO:0044877,GO:0045088,GO:0045089,GO:0045927,GO:0046394,GO:0048518,GO:0048519,GO:0048522,GO:0048523,GO:0048545,GO:0048583,GO:0048584,GO:0048585,GO:0048638,GO:0048639,GO:0048856,GO:0050776,GO:0050778,GO:0050789,GO:0050790,GO:0050793,GO:0050794,GO:0050896,GO:0051094,GO:0051336,GO:0051346,GO:0051716,GO:0055044,GO:0060589,GO:0061024,GO:0065007,GO:0065009,GO:0070887,GO:0071214,GO:0071215,GO:0071229,GO:0071310,GO:0071367,GO:0071370,GO:0071383,GO:0071396,GO:0071407,GO:0071478,GO:0071482,GO:0071483,GO:0071495,GO:0071704,GO:0071840,GO:0071944,GO:0072593,GO:0080134,GO:0090351,GO:0097159,GO:0097305,GO:0097306,GO:0097367,GO:0098552,GO:0098562,GO:0098772,GO:0098796,GO:0098797,GO:0098827,GO:0104004,GO:1901265,GO:1901360,GO:1901362,GO:1901363,GO:1901419,GO:1901420,GO:1901421,GO:1901564,GO:1901566,GO:1901576,GO:1901605,GO:1901607,GO:1901700,GO:1901701,GO:1902221,GO:1902223,GO:1902494,GO:1905360,GO:1905957,GO:1905958,GO:1905959
TRINITY_DN8980_c0_g1_i18	GO:0000166,GO:0001101,GO:0001664,GO:0001789,GO:0001882,GO:0001883,GO:0002218,GO:0002253,GO:0002376,GO:0002682,GO:0002684,GO:0003674,GO:0003824,GO:0003924,GO:0004857,GO:0005095,GO:0005102,GO:0005488,GO:0005515,GO:0005525,GO:0005575,GO:0005622,GO:0005623,GO:0005737,GO:0005783,GO:0005789,GO:0005834,GO:0005886,GO:0005911,GO:0006082,GO:0006520,GO:0006558,GO:0006570,GO:0006571,GO:0006725,GO:0006807,GO:0006996,GO:0007154,GO:0007165,GO:0007186,GO:0007187,GO:0007188,GO:0007275,GO:0008150,GO:0008152,GO:0008219,GO:0008652,GO:0009058,GO:0009072,GO:0009073,GO:0009094,GO:0009095,GO:0009314,GO:0009416,GO:0009506,GO:0009628,GO:0009637,GO:0009642,GO:0009645,GO:0009657,GO:0009668,GO:0009719,GO:0009725,GO:0009737,GO:0009738,GO:0009739,GO:0009740,GO:0009741,GO:0009742,GO:0009743,GO:0009746,GO:0009749,GO:0009755,GO:0009785,GO:0009787,GO:0009788,GO:0009789,GO:0009791,GO:0009845,GO:0009870,GO:0009898,GO:0009966,GO:0009967,GO:0009968,GO:0009987,GO:0010027,GO:0010033,GO:0010119,GO:0010244,GO:0010476,GO:0010646,GO:0010647,GO:0010648,GO:0012505,GO:0014070,GO:0016020,GO:0016043,GO:0016053,GO:0016247,GO:0016462,GO:0016787,GO:0016817,GO:0016818,GO:0017076,GO:0017111,GO:0017144,GO:0019001,GO:0019438,GO:0019752,GO:0019897,GO:0019898,GO:0023051,GO:0023052,GO:0023056,GO:0023057,GO:0030054,GO:0030234,GO:0030522,GO:0030695,GO:0031234,GO:0031347,GO:0031349,GO:0031683,GO:0031984,GO:0032501,GO:0032502,GO:0032549,GO:0032550,GO:0032553,GO:0032555,GO:0032561,GO:0032870,GO:0032991,GO:0033993,GO:0034260,GO:0034284,GO:0035639,GO:0036094,GO:0040008,GO:0042127,GO:0042175,GO:0042221,GO:0043086,GO:0043087,GO:0043167,GO:0043168,GO:0043226,GO:0043227,GO:0043229,GO:0043231,GO:0043401,GO:0043436,GO:0044092,GO:0044237,GO:0044238,GO:0044249,GO:0044281,GO:0044283,GO:0044422,GO:0044424,GO:0044425,GO:0044432,GO:0044444,GO:0044446,GO:0044459,GO:0044464,GO:0044877,GO:0045088,GO:0045089,GO:0045927,GO:0046394,GO:0048518,GO:0048519,GO:0048522,GO:0048523,GO:0048545,GO:0048583,GO:0048584,GO:0048585,GO:0048638,GO:0048639,GO:0048856,GO:0050776,GO:0050778,GO:0050789,GO:0050790,GO:0050793,GO:0050794,GO:0050896,GO:0051094,GO:0051336,GO:0051346,GO:0051716,GO:0055044,GO:0060589,GO:0061024,GO:0065007,GO:0065009,GO:0070887,GO:0071214,GO:0071215,GO:0071229,GO:0071310,GO:0071367,GO:0071370,GO:0071383,GO:0071396,GO:0071407,GO:0071478,GO:0071482,GO:0071483,GO:0071495,GO:0071704,GO:0071840,GO:0071944,GO:0072593,GO:0080134,GO:0090351,GO:0097159,GO:0097305,GO:0097306,GO:0097367,GO:0098552,GO:0098562,GO:0098772,GO:0098796,GO:0098797,GO:0098827,GO:0104004,GO:1901265,GO:1901360,GO:1901362,GO:1901363,GO:1901419,GO:1901420,GO:1901421,GO:1901564,GO:1901566,GO:1901576,GO:1901605,GO:1901607,GO:1901700,GO:1901701,GO:1902221,GO:1902223,GO:1902494,GO:1905360,GO:1905957,GO:1905958,GO:1905959
TRINITY_DN8979_c0_g1_i1	GO:0000151,GO:0000209,GO:0000715,GO:0003674,GO:0003676,GO:0003677,GO:0003684,GO:0005488,GO:0005575,GO:0005622,GO:0005623,GO:0005634,GO:0005654,GO:0006139,GO:0006259,GO:0006281,GO:0006289,GO:0006293,GO:0006294,GO:0006296,GO:0006325,GO:0006464,GO:0006508,GO:0006513,GO:0006725,GO:0006807,GO:0006950,GO:0006974,GO:0006996,GO:0008150,GO:0008152,GO:0009314,GO:0009411,GO:0009416,GO:0009628,GO:0009987,GO:0010390,GO:0016043,GO:0016567,GO:0016569,GO:0016570,GO:0016574,GO:0016579,GO:0019538,GO:0022607,GO:0030054,GO:0031334,GO:0031461,GO:0031465,GO:0031974,GO:0031981,GO:0032446,GO:0032991,GO:0033522,GO:0033554,GO:0033683,GO:0034622,GO:0034641,GO:0034644,GO:0035518,GO:0036211,GO:0043170,GO:0043226,GO:0043227,GO:0043229,GO:0043231,GO:0043233,GO:0043254,GO:0043412,GO:0043687,GO:0043933,GO:0044085,GO:0044087,GO:0044089,GO:0044237,GO:0044238,GO:0044260,GO:0044267,GO:0044422,GO:0044424,GO:0044428,GO:0044446,GO:0044464,GO:0044877,GO:0046483,GO:0048518,GO:0048522,GO:0050789,GO:0050794,GO:0050896,GO:0051128,GO:0051130,GO:0051276,GO:0051716,GO:0051865,GO:0065003,GO:0065004,GO:0065007,GO:0070013,GO:0070646,GO:0070647,GO:0070911,GO:0070914,GO:0071214,GO:0071478,GO:0071482,GO:0071704,GO:0071824,GO:0071840,GO:0080008,GO:0090304,GO:0090305,GO:0097159,GO:0104004,GO:1901360,GO:1901363,GO:1901564,GO:1902494,GO:1990234
TRINITY_DN8979_c0_g1_i4	GO:0000151,GO:0000209,GO:0000715,GO:0003674,GO:0003676,GO:0003677,GO:0003684,GO:0005488,GO:0005575,GO:0005622,GO:0005623,GO:0005634,GO:0005654,GO:0006139,GO:0006259,GO:0006281,GO:0006289,GO:0006293,GO:0006294,GO:0006296,GO:0006325,GO:0006464,GO:0006508,GO:0006513,GO:0006725,GO:0006807,GO:0006950,GO:0006974,GO:0006996,GO:0008150,GO:0008152,GO:0009314,GO:0009411,GO:0009416,GO:0009628,GO:0009987,GO:0010390,GO:0016043,GO:0016567,GO:0016569,GO:0016570,GO:0016574,GO:0016579,GO:0019538,GO:0022607,GO:0030054,GO:0031334,GO:0031461,GO:0031465,GO:0031974,GO:0031981,GO:0032446,GO:0032991,GO:0033522,GO:0033554,GO:0033683,GO:0034622,GO:0034641,GO:0034644,GO:0035518,GO:0036211,GO:0043170,GO:0043226,GO:0043227,GO:0043229,GO:0043231,GO:0043233,GO:0043254,GO:0043412,GO:0043687,GO:0043933,GO:0044085,GO:0044087,GO:0044089,GO:0044237,GO:0044238,GO:0044260,GO:0044267,GO:0044422,GO:0044424,GO:0044428,GO:0044446,GO:0044464,GO:0044877,GO:0046483,GO:0048518,GO:0048522,GO:0050789,GO:0050794,GO:0050896,GO:0051128,GO:0051130,GO:0051276,GO:0051716,GO:0051865,GO:0065003,GO:0065004,GO:0065007,GO:0070013,GO:0070646,GO:0070647,GO:0070911,GO:0070914,GO:0071214,GO:0071478,GO:0071482,GO:0071704,GO:0071824,GO:0071840,GO:0080008,GO:0090304,GO:0090305,GO:0097159,GO:0104004,GO:1901360,GO:1901363,GO:1901564,GO:1902494,GO:1990234
TRINITY_DN8912_c0_g1_i1	GO:0003674,GO:0005488,GO:0005515,GO:0005575,GO:0005622,GO:0005623,GO:0005737,GO:0005829,GO:0044424,GO:0044444,GO:0044464,GO:0046982,GO:0046983
TRINITY_DN8966_c0_g1_i1	GO:0005575,GO:0005622,GO:0005623,GO:0005737,GO:0005768,GO:0005794,GO:0012505,GO:0031410,GO:0031982,GO:0043226,GO:0043227,GO:0043229,GO:0043231,GO:0044424,GO:0044444,GO:0044464,GO:0097708
TRINITY_DN8966_c0_g2_i1	GO:0005575,GO:0005622,GO:0005623,GO:0005634,GO:0005737,GO:0005768,GO:0005794,GO:0008150,GO:0009504,GO:0009987,GO:0012505,GO:0031410,GO:0031982,GO:0042546,GO:0043226,GO:0043227,GO:0043229,GO:0043231,GO:0044085,GO:0044424,GO:0044444,GO:0044464,GO:0071554,GO:0071840,GO:0097708
TRINITY_DN8936_c0_g2_i1	GO:0000943,GO:0003674,GO:0003676,GO:0003723,GO:0003824,GO:0003887,GO:0003964,GO:0004518,GO:0004540,GO:0005488,GO:0005575,GO:0005622,GO:0005623,GO:0005634,GO:0006139,GO:0006259,GO:0006278,GO:0006508,GO:0006725,GO:0006807,GO:0008150,GO:0008152,GO:0008233,GO:0009058,GO:0009059,GO:0009987,GO:0016070,GO:0016740,GO:0016772,GO:0016779,GO:0016787,GO:0016788,GO:0018130,GO:0019438,GO:0019538,GO:0032196,GO:0032197,GO:0034061,GO:0034641,GO:0034645,GO:0034654,GO:0043170,GO:0043226,GO:0043227,GO:0043229,GO:0043231,GO:0044237,GO:0044238,GO:0044249,GO:0044260,GO:0044271,GO:0044422,GO:0044424,GO:0044428,GO:0044446,GO:0044464,GO:0046483,GO:0071704,GO:0071897,GO:0090304,GO:0090305,GO:0090501,GO:0097159,GO:0140096,GO:0140097,GO:0140098,GO:1901360,GO:1901362,GO:1901363,GO:1901564,GO:1901576
TRINITY_DN8936_c0_g3_i1	GO:0003674,GO:0005488,GO:0005515,GO:0019899,GO:0070063
TRINITY_DN8936_c0_g3_i4	GO:0000943,GO:0003674,GO:0003676,GO:0003723,GO:0003824,GO:0003887,GO:0003964,GO:0004518,GO:0004540,GO:0005488,GO:0005575,GO:0005622,GO:0005623,GO:0005634,GO:0006139,GO:0006259,GO:0006278,GO:0006508,GO:0006725,GO:0006807,GO:0008150,GO:0008152,GO:0008233,GO:0009058,GO:0009059,GO:0009987,GO:0016070,GO:0016740,GO:0016772,GO:0016779,GO:0016787,GO:0016788,GO:0018130,GO:0019438,GO:0019538,GO:0032196,GO:0032197,GO:0034061,GO:0034641,GO:0034645,GO:0034654,GO:0043170,GO:0043226,GO:0043227,GO:0043229,GO:0043231,GO:0044237,GO:0044238,GO:0044249,GO:0044260,GO:0044271,GO:0044422,GO:0044424,GO:0044428,GO:0044446,GO:0044464,GO:0046483,GO:0071704,GO:0071897,GO:0090304,GO:0090305,GO:0090501,GO:0097159,GO:0140096,GO:0140097,GO:0140098,GO:1901360,GO:1901362,GO:1901363,GO:1901564,GO:1901576
TRINITY_DN8991_c0_g1_i10	GO:0003674,GO:0003824,GO:0005575,GO:0005622,GO:0005623,GO:0005737,GO:0005739,GO:0005829,GO:0006139,GO:0006396,GO:0006399,GO:0006400,GO:0006725,GO:0006807,GO:0008033,GO:0008150,GO:0008152,GO:0009058,GO:0009308,GO:0009451,GO:0009690,GO:0009691,GO:0009824,GO:0009987,GO:0010467,GO:0010817,GO:0016070,GO:0016740,GO:0016765,GO:0034470,GO:0034641,GO:0034660,GO:0034754,GO:0042445,GO:0042446,GO:0043170,GO:0043226,GO:0043227,GO:0043229,GO:0043231,GO:0043412,GO:0044237,GO:0044238,GO:0044249,GO:0044424,GO:0044444,GO:0044464,GO:0046483,GO:0065007,GO:0065008,GO:0071704,GO:0090304,GO:1901360,GO:1901564
TRINITY_DN8991_c0_g1_i14	GO:0003674,GO:0003824,GO:0005575,GO:0005622,GO:0005623,GO:0005737,GO:0005739,GO:0005829,GO:0006139,GO:0006396,GO:0006399,GO:0006400,GO:0006725,GO:0006807,GO:0008033,GO:0008150,GO:0008152,GO:0009058,GO:0009308,GO:0009451,GO:0009690,GO:0009691,GO:0009824,GO:0009987,GO:0010467,GO:0010817,GO:0016070,GO:0016740,GO:0016765,GO:0034470,GO:0034641,GO:0034660,GO:0034754,GO:0042445,GO:0042446,GO:0043170,GO:0043226,GO:0043227,GO:0043229,GO:0043231,GO:0043412,GO:0044237,GO:0044238,GO:0044249,GO:0044424,GO:0044444,GO:0044464,GO:0046483,GO:0065007,GO:0065008,GO:0071704,GO:0090304,GO:1901360,GO:1901564
TRINITY_DN8991_c0_g1_i16	GO:0003674,GO:0003824,GO:0005575,GO:0005622,GO:0005623,GO:0005737,GO:0005739,GO:0005829,GO:0006139,GO:0006396,GO:0006399,GO:0006400,GO:0006725,GO:0006807,GO:0008033,GO:0008150,GO:0008152,GO:0009058,GO:0009308,GO:0009451,GO:0009690,GO:0009691,GO:0009824,GO:0009987,GO:0010467,GO:0010817,GO:0016070,GO:0016740,GO:0016765,GO:0034470,GO:0034641,GO:0034660,GO:0034754,GO:0042445,GO:0042446,GO:0043170,GO:0043226,GO:0043227,GO:0043229,GO:0043231,GO:0043412,GO:0044237,GO:0044238,GO:0044249,GO:0044424,GO:0044444,GO:0044464,GO:0046483,GO:0065007,GO:0065008,GO:0071704,GO:0090304,GO:1901360,GO:1901564
TRINITY_DN8940_c0_g2_i2	GO:0005575,GO:0005622,GO:0005623,GO:0005737,GO:0005768,GO:0005794,GO:0005802,GO:0006810,GO:0008150,GO:0012505,GO:0015780,GO:0015931,GO:0031410,GO:0031982,GO:0031984,GO:0043226,GO:0043227,GO:0043229,GO:0043231,GO:0044422,GO:0044424,GO:0044431,GO:0044444,GO:0044446,GO:0044464,GO:0051179,GO:0051234,GO:0055085,GO:0071702,GO:0071705,GO:0097708,GO:0098791,GO:1901264
TRINITY_DN8940_c0_g2_i5	GO:0005575,GO:0005622,GO:0005623,GO:0005737,GO:0005768,GO:0005794,GO:0005802,GO:0006810,GO:0008150,GO:0012505,GO:0015780,GO:0015931,GO:0031410,GO:0031982,GO:0031984,GO:0043226,GO:0043227,GO:0043229,GO:0043231,GO:0044422,GO:0044424,GO:0044431,GO:0044444,GO:0044446,GO:0044464,GO:0051179,GO:0051234,GO:0055085,GO:0071702,GO:0071705,GO:0097708,GO:0098791,GO:1901264
TRINITY_DN8925_c0_g1_i1	GO:0005575,GO:0005618,GO:0005623,GO:0007275,GO:0008150,GO:0009653,GO:0009888,GO:0009987,GO:0010015,GO:0010053,GO:0010054,GO:0016020,GO:0016049,GO:0021700,GO:0022622,GO:0030154,GO:0030312,GO:0032501,GO:0032502,GO:0040007,GO:0044464,GO:0048364,GO:0048468,GO:0048469,GO:0048588,GO:0048589,GO:0048731,GO:0048764,GO:0048765,GO:0048767,GO:0048856,GO:0048869,GO:0060560,GO:0071695,GO:0071944,GO:0080147,GO:0090558,GO:0090627,GO:0099402,GO:1905392
TRINITY_DN8925_c0_g1_i3	GO:0005575,GO:0005618,GO:0005623,GO:0007275,GO:0008150,GO:0009653,GO:0009888,GO:0009987,GO:0010015,GO:0010053,GO:0010054,GO:0016020,GO:0016049,GO:0021700,GO:0022622,GO:0030154,GO:0030312,GO:0032501,GO:0032502,GO:0040007,GO:0044464,GO:0048364,GO:0048468,GO:0048469,GO:0048588,GO:0048589,GO:0048731,GO:0048764,GO:0048765,GO:0048767,GO:0048856,GO:0048869,GO:0060560,GO:0071695,GO:0071944,GO:0080147,GO:0090558,GO:0090627,GO:0099402,GO:1905392
TRINITY_DN8951_c0_g1_i2	GO:0003674,GO:0003824,GO:0005488,GO:0006950,GO:0006952,GO:0008150,GO:0016787,GO:0016788,GO:0019863,GO:0019865,GO:0044877,GO:0050896
TRINITY_DN8930_c0_g1_i1	GO:0005575,GO:0005622,GO:0005623,GO:0005737,GO:0005829,GO:0005840,GO:0022626,GO:0032991,GO:0043226,GO:0043228,GO:0043229,GO:0043232,GO:0044424,GO:0044444,GO:0044445,GO:0044464,GO:1990904
TRINITY_DN8935_c0_g1_i2	GO:0003674,GO:0003676,GO:0003723,GO:0003729,GO:0005488,GO:0097159,GO:1901363
TRINITY_DN8939_c0_g1_i2	GO:0002376,GO:0005575,GO:0005623,GO:0005886,GO:0005911,GO:0006950,GO:0006952,GO:0006955,GO:0008150,GO:0008219,GO:0009506,GO:0009605,GO:0009607,GO:0009617,GO:0009620,GO:0009626,GO:0009814,GO:0009816,GO:0009817,GO:0009987,GO:0010941,GO:0010942,GO:0012501,GO:0016020,GO:0030054,GO:0031224,GO:0031225,GO:0031226,GO:0033554,GO:0034050,GO:0042742,GO:0043207,GO:0044425,GO:0044459,GO:0044464,GO:0045087,GO:0046658,GO:0048518,GO:0048522,GO:0050789,GO:0050794,GO:0050832,GO:0050896,GO:0051704,GO:0051707,GO:0051716,GO:0055044,GO:0065007,GO:0071944,GO:0098542
TRINITY_DN8939_c0_g1_i3	GO:0002376,GO:0005575,GO:0005623,GO:0005886,GO:0005911,GO:0006950,GO:0006952,GO:0006955,GO:0008150,GO:0008219,GO:0009506,GO:0009605,GO:0009607,GO:0009617,GO:0009620,GO:0009626,GO:0009814,GO:0009816,GO:0009817,GO:0009987,GO:0010941,GO:0010942,GO:0012501,GO:0016020,GO:0030054,GO:0031224,GO:0031225,GO:0031226,GO:0033554,GO:0034050,GO:0042742,GO:0043207,GO:0044425,GO:0044459,GO:0044464,GO:0045087,GO:0046658,GO:0048518,GO:0048522,GO:0050789,GO:0050794,GO:0050832,GO:0050896,GO:0051704,GO:0051707,GO:0051716,GO:0055044,GO:0065007,GO:0071944,GO:0098542
TRINITY_DN8923_c0_g1_i1	GO:0005575,GO:0005622,GO:0005623,GO:0005737,GO:0005768,GO:0005770,GO:0005771,GO:0012505,GO:0031410,GO:0031982,GO:0043226,GO:0043227,GO:0043229,GO:0044424,GO:0044444,GO:0044464,GO:0097708
TRINITY_DN8972_c0_g1_i15	GO:0000413,GO:0003674,GO:0003755,GO:0003824,GO:0005488,GO:0005515,GO:0005575,GO:0005622,GO:0005623,GO:0005737,GO:0006464,GO:0006807,GO:0008150,GO:0008152,GO:0009507,GO:0009532,GO:0009533,GO:0009534,GO:0009535,GO:0009536,GO:0009570,GO:0009579,GO:0009987,GO:0010275,GO:0016020,GO:0016043,GO:0016853,GO:0016859,GO:0018193,GO:0018208,GO:0019538,GO:0019899,GO:0019900,GO:0019901,GO:0022607,GO:0031976,GO:0031977,GO:0031984,GO:0034357,GO:0034622,GO:0036211,GO:0042651,GO:0043170,GO:0043226,GO:0043227,GO:0043229,GO:0043231,GO:0043412,GO:0043424,GO:0043933,GO:0044085,GO:0044237,GO:0044238,GO:0044260,GO:0044267,GO:0044422,GO:0044424,GO:0044434,GO:0044435,GO:0044436,GO:0044444,GO:0044446,GO:0044464,GO:0055035,GO:0065003,GO:0071704,GO:0071840,GO:0140096,GO:1901564
TRINITY_DN8972_c0_g1_i16	GO:0000413,GO:0003674,GO:0003755,GO:0003824,GO:0005488,GO:0005515,GO:0005575,GO:0005622,GO:0005623,GO:0005737,GO:0006464,GO:0006807,GO:0008150,GO:0008152,GO:0009507,GO:0009532,GO:0009533,GO:0009534,GO:0009535,GO:0009536,GO:0009570,GO:0009579,GO:0009987,GO:0010275,GO:0016020,GO:0016043,GO:0016853,GO:0016859,GO:0018193,GO:0018208,GO:0019538,GO:0019899,GO:0019900,GO:0019901,GO:0022607,GO:0031976,GO:0031977,GO:0031984,GO:0034357,GO:0034622,GO:0036211,GO:0042651,GO:0043170,GO:0043226,GO:0043227,GO:0043229,GO:0043231,GO:0043412,GO:0043424,GO:0043933,GO:0044085,GO:0044237,GO:0044238,GO:0044260,GO:0044267,GO:0044422,GO:0044424,GO:0044434,GO:0044435,GO:0044436,GO:0044444,GO:0044446,GO:0044464,GO:0055035,GO:0065003,GO:0071704,GO:0071840,GO:0140096,GO:1901564
TRINITY_DN8972_c0_g1_i37	GO:0000413,GO:0003674,GO:0003755,GO:0003824,GO:0005488,GO:0005515,GO:0005575,GO:0005622,GO:0005623,GO:0005737,GO:0006464,GO:0006807,GO:0008150,GO:0008152,GO:0009507,GO:0009532,GO:0009533,GO:0009534,GO:0009535,GO:0009536,GO:0009570,GO:0009579,GO:0009987,GO:0010275,GO:0016020,GO:0016043,GO:0016853,GO:0016859,GO:0018193,GO:0018208,GO:0019538,GO:0019899,GO:0019900,GO:0019901,GO:0022607,GO:0031976,GO:0031977,GO:0031984,GO:0034357,GO:0034622,GO:0036211,GO:0042651,GO:0043170,GO:0043226,GO:0043227,GO:0043229,GO:0043231,GO:0043412,GO:0043424,GO:0043933,GO:0044085,GO:0044237,GO:0044238,GO:0044260,GO:0044267,GO:0044422,GO:0044424,GO:0044434,GO:0044435,GO:0044436,GO:0044444,GO:0044446,GO:0044464,GO:0055035,GO:0065003,GO:0071704,GO:0071840,GO:0140096,GO:1901564
TRINITY_DN8972_c0_g1_i39	GO:0000413,GO:0003674,GO:0003755,GO:0003824,GO:0005488,GO:0005515,GO:0005575,GO:0005622,GO:0005623,GO:0005737,GO:0006464,GO:0006807,GO:0008150,GO:0008152,GO:0009507,GO:0009532,GO:0009533,GO:0009534,GO:0009535,GO:0009536,GO:0009570,GO:0009579,GO:0009987,GO:0010275,GO:0016020,GO:0016043,GO:0016853,GO:0016859,GO:0018193,GO:0018208,GO:0019538,GO:0019899,GO:0019900,GO:0019901,GO:0022607,GO:0031976,GO:0031977,GO:0031984,GO:0034357,GO:0034622,GO:0036211,GO:0042651,GO:0043170,GO:0043226,GO:0043227,GO:0043229,GO:0043231,GO:0043412,GO:0043424,GO:0043933,GO:0044085,GO:0044237,GO:0044238,GO:0044260,GO:0044267,GO:0044422,GO:0044424,GO:0044434,GO:0044435,GO:0044436,GO:0044444,GO:0044446,GO:0044464,GO:0055035,GO:0065003,GO:0071704,GO:0071840,GO:0140096,GO:1901564
TRINITY_DN8945_c1_g1_i1	GO:0000003,GO:0003006,GO:0003674,GO:0003824,GO:0004366,GO:0005488,GO:0005515,GO:0005575,GO:0005622,GO:0005623,GO:0005737,GO:0005783,GO:0005789,GO:0005886,GO:0006072,GO:0006082,GO:0006629,GO:0006631,GO:0006633,GO:0006638,GO:0006639,GO:0006641,GO:0006651,GO:0006793,GO:0006796,GO:0007275,GO:0008150,GO:0008152,GO:0008374,GO:0008610,GO:0009058,GO:0009555,GO:0009791,GO:0009987,GO:0010152,GO:0010154,GO:0010344,GO:0010876,GO:0012505,GO:0016020,GO:0016053,GO:0016740,GO:0016746,GO:0016747,GO:0019432,GO:0019637,GO:0019752,GO:0019915,GO:0021700,GO:0022414,GO:0031984,GO:0032501,GO:0032502,GO:0032787,GO:0033036,GO:0042175,GO:0043226,GO:0043227,GO:0043229,GO:0043231,GO:0043436,GO:0043621,GO:0044085,GO:0044237,GO:0044238,GO:0044249,GO:0044255,GO:0044281,GO:0044283,GO:0044422,GO:0044424,GO:0044425,GO:0044432,GO:0044444,GO:0044446,GO:0044464,GO:0045017,GO:0046339,GO:0046394,GO:0046460,GO:0046463,GO:0046486,GO:0048229,GO:0048316,GO:0048608,GO:0048731,GO:0048856,GO:0051179,GO:0051235,GO:0052646,GO:0061458,GO:0065007,GO:0065008,GO:0071704,GO:0071840,GO:0071944,GO:0072330,GO:0098827,GO:1901135,GO:1901576
TRINITY_DN8945_c1_g1_i3	GO:0000003,GO:0003006,GO:0003674,GO:0003824,GO:0004366,GO:0005488,GO:0005515,GO:0005575,GO:0005622,GO:0005623,GO:0005737,GO:0005783,GO:0005789,GO:0005886,GO:0006072,GO:0006082,GO:0006629,GO:0006631,GO:0006633,GO:0006638,GO:0006639,GO:0006641,GO:0006651,GO:0006793,GO:0006796,GO:0007275,GO:0008150,GO:0008152,GO:0008374,GO:0008610,GO:0009058,GO:0009555,GO:0009791,GO:0009987,GO:0010152,GO:0010154,GO:0010344,GO:0010876,GO:0012505,GO:0016020,GO:0016053,GO:0016740,GO:0016746,GO:0016747,GO:0019432,GO:0019637,GO:0019752,GO:0019915,GO:0021700,GO:0022414,GO:0031984,GO:0032501,GO:0032502,GO:0032787,GO:0033036,GO:0042175,GO:0043226,GO:0043227,GO:0043229,GO:0043231,GO:0043436,GO:0043621,GO:0044085,GO:0044237,GO:0044238,GO:0044249,GO:0044255,GO:0044281,GO:0044283,GO:0044422,GO:0044424,GO:0044425,GO:0044432,GO:0044444,GO:0044446,GO:0044464,GO:0045017,GO:0046339,GO:0046394,GO:0046460,GO:0046463,GO:0046486,GO:0048229,GO:0048316,GO:0048608,GO:0048731,GO:0048856,GO:0051179,GO:0051235,GO:0052646,GO:0061458,GO:0065007,GO:0065008,GO:0071704,GO:0071840,GO:0071944,GO:0072330,GO:0098827,GO:1901135,GO:1901576
TRINITY_DN8916_c0_g1_i1	GO:0000003,GO:0000278,GO:0001101,GO:0003006,GO:0003674,GO:0004888,GO:0004930,GO:0005575,GO:0005622,GO:0005623,GO:0005737,GO:0005773,GO:0005774,GO:0005794,GO:0005886,GO:0005887,GO:0006082,GO:0006109,GO:0006520,GO:0006558,GO:0006570,GO:0006571,GO:0006725,GO:0006807,GO:0007049,GO:0007154,GO:0007165,GO:0007186,GO:0007202,GO:0007275,GO:0008150,GO:0008152,GO:0008652,GO:0009058,GO:0009072,GO:0009073,GO:0009094,GO:0009095,GO:0009314,GO:0009416,GO:0009628,GO:0009637,GO:0009642,GO:0009645,GO:0009719,GO:0009725,GO:0009735,GO:0009737,GO:0009738,GO:0009741,GO:0009742,GO:0009755,GO:0009785,GO:0009787,GO:0009788,GO:0009791,GO:0009845,GO:0009889,GO:0009908,GO:0009937,GO:0009939,GO:0009966,GO:0009967,GO:0009968,GO:0009987,GO:0010033,GO:0010154,GO:0010162,GO:0010231,GO:0010244,GO:0010431,GO:0010517,GO:0010518,GO:0010646,GO:0010647,GO:0010648,GO:0010675,GO:0010863,GO:0010919,GO:0012505,GO:0014070,GO:0016020,GO:0016021,GO:0016053,GO:0017144,GO:0019220,GO:0019222,GO:0019438,GO:0019752,GO:0021700,GO:0022414,GO:0022611,GO:0023051,GO:0023052,GO:0023056,GO:0023057,GO:0030522,GO:0031090,GO:0031224,GO:0031226,GO:0031323,GO:0031326,GO:0032501,GO:0032502,GO:0032504,GO:0032870,GO:0032960,GO:0033993,GO:0038023,GO:0042221,GO:0043085,GO:0043226,GO:0043227,GO:0043229,GO:0043231,GO:0043255,GO:0043401,GO:0043436,GO:0044093,GO:0044214,GO:0044237,GO:0044238,GO:0044249,GO:0044281,GO:0044283,GO:0044422,GO:0044424,GO:0044425,GO:0044437,GO:0044444,GO:0044446,GO:0044459,GO:0044464,GO:0046394,GO:0048316,GO:0048367,GO:0048518,GO:0048519,GO:0048522,GO:0048523,GO:0048545,GO:0048583,GO:0048584,GO:0048585,GO:0048608,GO:0048609,GO:0048731,GO:0048856,GO:0050789,GO:0050790,GO:0050794,GO:0050896,GO:0051174,GO:0051336,GO:0051345,GO:0051716,GO:0060089,GO:0060191,GO:0060193,GO:0061458,GO:0062012,GO:0065007,GO:0065009,GO:0070887,GO:0071214,GO:0071215,GO:0071229,GO:0071310,GO:0071367,GO:0071383,GO:0071396,GO:0071407,GO:0071478,GO:0071482,GO:0071483,GO:0071495,GO:0071695,GO:0071704,GO:0071944,GO:0080090,GO:0089717,GO:0090351,GO:0090567,GO:0097305,GO:0097306,GO:0097437,GO:0098588,GO:0098805,GO:0104004,GO:1900274,GO:1901360,GO:1901362,GO:1901419,GO:1901420,GO:1901564,GO:1901566,GO:1901576,GO:1901605,GO:1901607,GO:1901700,GO:1901701,GO:1902221,GO:1902223,GO:1902930,GO:1905957,GO:1905958
TRINITY_DN8916_c0_g1_i2	GO:0000003,GO:0000278,GO:0001101,GO:0003006,GO:0003674,GO:0004888,GO:0004930,GO:0005575,GO:0005622,GO:0005623,GO:0005737,GO:0005773,GO:0005774,GO:0005794,GO:0005886,GO:0005887,GO:0006082,GO:0006109,GO:0006520,GO:0006558,GO:0006570,GO:0006571,GO:0006725,GO:0006807,GO:0007049,GO:0007154,GO:0007165,GO:0007186,GO:0007202,GO:0007275,GO:0008150,GO:0008152,GO:0008652,GO:0009058,GO:0009072,GO:0009073,GO:0009094,GO:0009095,GO:0009314,GO:0009416,GO:0009628,GO:0009637,GO:0009642,GO:0009645,GO:0009719,GO:0009725,GO:0009735,GO:0009737,GO:0009738,GO:0009741,GO:0009742,GO:0009755,GO:0009785,GO:0009787,GO:0009788,GO:0009791,GO:0009845,GO:0009889,GO:0009908,GO:0009937,GO:0009939,GO:0009966,GO:0009967,GO:0009968,GO:0009987,GO:0010033,GO:0010154,GO:0010162,GO:0010231,GO:0010244,GO:0010431,GO:0010517,GO:0010518,GO:0010646,GO:0010647,GO:0010648,GO:0010675,GO:0010863,GO:0010919,GO:0012505,GO:0014070,GO:0016020,GO:0016021,GO:0016053,GO:0017144,GO:0019220,GO:0019222,GO:0019438,GO:0019752,GO:0021700,GO:0022414,GO:0022611,GO:0023051,GO:0023052,GO:0023056,GO:0023057,GO:0030522,GO:0031090,GO:0031224,GO:0031226,GO:0031323,GO:0031326,GO:0032501,GO:0032502,GO:0032504,GO:0032870,GO:0032960,GO:0033993,GO:0038023,GO:0042221,GO:0043085,GO:0043226,GO:0043227,GO:0043229,GO:0043231,GO:0043255,GO:0043401,GO:0043436,GO:0044093,GO:0044214,GO:0044237,GO:0044238,GO:0044249,GO:0044281,GO:0044283,GO:0044422,GO:0044424,GO:0044425,GO:0044437,GO:0044444,GO:0044446,GO:0044459,GO:0044464,GO:0046394,GO:0048316,GO:0048367,GO:0048518,GO:0048519,GO:0048522,GO:0048523,GO:0048545,GO:0048583,GO:0048584,GO:0048585,GO:0048608,GO:0048609,GO:0048731,GO:0048856,GO:0050789,GO:0050790,GO:0050794,GO:0050896,GO:0051174,GO:0051336,GO:0051345,GO:0051716,GO:0060089,GO:0060191,GO:0060193,GO:0061458,GO:0062012,GO:0065007,GO:0065009,GO:0070887,GO:0071214,GO:0071215,GO:0071229,GO:0071310,GO:0071367,GO:0071383,GO:0071396,GO:0071407,GO:0071478,GO:0071482,GO:0071483,GO:0071495,GO:0071695,GO:0071704,GO:0071944,GO:0080090,GO:0089717,GO:0090351,GO:0090567,GO:0097305,GO:0097306,GO:0097437,GO:0098588,GO:0098805,GO:0104004,GO:1900274,GO:1901360,GO:1901362,GO:1901419,GO:1901420,GO:1901564,GO:1901566,GO:1901576,GO:1901605,GO:1901607,GO:1901700,GO:1901701,GO:1902221,GO:1902223,GO:1902930,GO:1905957,GO:1905958
TRINITY_DN8996_c0_g1_i4	GO:0000166,GO:0000902,GO:0000904,GO:0002009,GO:0002165,GO:0003674,GO:0003824,GO:0004672,GO:0004674,GO:0005488,GO:0005524,GO:0005575,GO:0005622,GO:0005623,GO:0005634,GO:0005737,GO:0005938,GO:0006464,GO:0006468,GO:0006793,GO:0006796,GO:0006807,GO:0007154,GO:0007165,GO:0007275,GO:0007399,GO:0007423,GO:0007444,GO:0007455,GO:0007469,GO:0007472,GO:0007476,GO:0007552,GO:0007560,GO:0008037,GO:0008038,GO:0008144,GO:0008150,GO:0008152,GO:0008544,GO:0009653,GO:0009791,GO:0009886,GO:0009887,GO:0009888,GO:0009913,GO:0009987,GO:0010769,GO:0010975,GO:0016043,GO:0016301,GO:0016310,GO:0016358,GO:0016740,GO:0016772,GO:0016773,GO:0017076,GO:0018105,GO:0018193,GO:0018209,GO:0019538,GO:0022008,GO:0022416,GO:0022603,GO:0022604,GO:0023052,GO:0030030,GO:0030154,GO:0030182,GO:0030424,GO:0030425,GO:0030554,GO:0030855,GO:0031175,GO:0031344,GO:0032501,GO:0032502,GO:0032553,GO:0032555,GO:0032559,GO:0032989,GO:0032990,GO:0035107,GO:0035114,GO:0035120,GO:0035214,GO:0035220,GO:0035239,GO:0035295,GO:0035315,GO:0035316,GO:0035317,GO:0035556,GO:0035639,GO:0036094,GO:0036211,GO:0036477,GO:0042995,GO:0043005,GO:0043167,GO:0043168,GO:0043170,GO:0043226,GO:0043227,GO:0043229,GO:0043231,GO:0043412,GO:0044237,GO:0044238,GO:0044260,GO:0044267,GO:0044297,GO:0044424,GO:0044444,GO:0044463,GO:0044464,GO:0045595,GO:0045664,GO:0048468,GO:0048513,GO:0048563,GO:0048569,GO:0048666,GO:0048667,GO:0048699,GO:0048707,GO:0048729,GO:0048731,GO:0048736,GO:0048737,GO:0048800,GO:0048812,GO:0048813,GO:0048814,GO:0048856,GO:0048858,GO:0048869,GO:0050767,GO:0050773,GO:0050789,GO:0050793,GO:0050794,GO:0050896,GO:0051128,GO:0051239,GO:0051716,GO:0051960,GO:0060284,GO:0060429,GO:0060562,GO:0065007,GO:0070451,GO:0070593,GO:0071704,GO:0071840,GO:0071944,GO:0097159,GO:0097367,GO:0097447,GO:0097458,GO:0099568,GO:0120025,GO:0120035,GO:0120036,GO:0120038,GO:0120039,GO:0140096,GO:1901265,GO:1901363,GO:1901564,GO:2000026
TRINITY_DN8994_c0_g1_i1	GO:0000151,GO:0003674,GO:0005488,GO:0005515,GO:0005575,GO:0005622,GO:0005623,GO:0005737,GO:0005829,GO:0008150,GO:0009314,GO:0009416,GO:0009628,GO:0009639,GO:0009909,GO:0009911,GO:0019899,GO:0031461,GO:0031625,GO:0032991,GO:0044389,GO:0044424,GO:0044444,GO:0044464,GO:0048518,GO:0048580,GO:0048582,GO:0048831,GO:0050789,GO:0050793,GO:0050896,GO:0051094,GO:0051239,GO:0051240,GO:0065007,GO:1902494,GO:1990234,GO:2000026,GO:2000241,GO:2000243
TRINITY_DN8994_c0_g2_i1	GO:0000151,GO:0003674,GO:0005488,GO:0005515,GO:0005575,GO:0005622,GO:0005623,GO:0005737,GO:0005829,GO:0008150,GO:0009314,GO:0009416,GO:0009628,GO:0009639,GO:0009909,GO:0009911,GO:0019899,GO:0031461,GO:0031625,GO:0032991,GO:0044389,GO:0044424,GO:0044444,GO:0044464,GO:0048518,GO:0048580,GO:0048582,GO:0048831,GO:0050789,GO:0050793,GO:0050896,GO:0051094,GO:0051239,GO:0051240,GO:0065007,GO:1902494,GO:1990234,GO:2000026,GO:2000241,GO:2000243
TRINITY_DN8904_c0_g1_i1	GO:0005575,GO:0005622,GO:0005623,GO:0005737,GO:0005773,GO:0005829,GO:0005886,GO:0016020,GO:0019898,GO:0043226,GO:0043227,GO:0043229,GO:0043231,GO:0044424,GO:0044425,GO:0044444,GO:0044464,GO:0071944
TRINITY_DN8904_c0_g1_i10	GO:0000003,GO:0000075,GO:0000077,GO:0000228,GO:0000793,GO:0000794,GO:0003674,GO:0003676,GO:0003677,GO:0003684,GO:0003824,GO:0004518,GO:0004527,GO:0005488,GO:0005575,GO:0005622,GO:0005623,GO:0005634,GO:0005654,GO:0005694,GO:0006139,GO:0006259,GO:0006281,GO:0006725,GO:0006807,GO:0006950,GO:0006974,GO:0007049,GO:0008150,GO:0008152,GO:0008408,GO:0009314,GO:0009628,GO:0009987,GO:0010212,GO:0010564,GO:0010639,GO:0010948,GO:0016787,GO:0016788,GO:0022402,GO:0022414,GO:0030896,GO:0031570,GO:0031974,GO:0031981,GO:0032991,GO:0033043,GO:0033313,GO:0033554,GO:0034641,GO:0040020,GO:0043170,GO:0043226,GO:0043227,GO:0043228,GO:0043229,GO:0043231,GO:0043232,GO:0043233,GO:0044237,GO:0044238,GO:0044260,GO:0044422,GO:0044424,GO:0044427,GO:0044428,GO:0044446,GO:0044454,GO:0044464,GO:0045786,GO:0045835,GO:0046483,GO:0048519,GO:0048523,GO:0050789,GO:0050794,GO:0050896,GO:0051128,GO:0051129,GO:0051321,GO:0051445,GO:0051447,GO:0051598,GO:0051716,GO:0051726,GO:0051783,GO:0051784,GO:0065007,GO:0070013,GO:0071214,GO:0071478,GO:0071479,GO:0071704,GO:0090304,GO:0090305,GO:0097159,GO:0104004,GO:1901360,GO:1901363,GO:1903046,GO:2000241,GO:2000242
TRINITY_DN8904_c0_g1_i11	GO:0000003,GO:0000075,GO:0000077,GO:0000228,GO:0000793,GO:0000794,GO:0003674,GO:0003676,GO:0003677,GO:0003684,GO:0003824,GO:0004518,GO:0004527,GO:0005488,GO:0005575,GO:0005622,GO:0005623,GO:0005634,GO:0005654,GO:0005694,GO:0006139,GO:0006259,GO:0006281,GO:0006725,GO:0006807,GO:0006950,GO:0006974,GO:0007049,GO:0008150,GO:0008152,GO:0008408,GO:0009314,GO:0009628,GO:0009987,GO:0010212,GO:0010564,GO:0010639,GO:0010948,GO:0016787,GO:0016788,GO:0022402,GO:0022414,GO:0030896,GO:0031570,GO:0031974,GO:0031981,GO:0032991,GO:0033043,GO:0033313,GO:0033554,GO:0034641,GO:0040020,GO:0043170,GO:0043226,GO:0043227,GO:0043228,GO:0043229,GO:0043231,GO:0043232,GO:0043233,GO:0044237,GO:0044238,GO:0044260,GO:0044422,GO:0044424,GO:0044427,GO:0044428,GO:0044446,GO:0044454,GO:0044464,GO:0045786,GO:0045835,GO:0046483,GO:0048519,GO:0048523,GO:0050789,GO:0050794,GO:0050896,GO:0051128,GO:0051129,GO:0051321,GO:0051445,GO:0051447,GO:0051598,GO:0051716,GO:0051726,GO:0051783,GO:0051784,GO:0065007,GO:0070013,GO:0071214,GO:0071478,GO:0071479,GO:0071704,GO:0090304,GO:0090305,GO:0097159,GO:0104004,GO:1901360,GO:1901363,GO:1903046,GO:2000241,GO:2000242
TRINITY_DN8904_c0_g1_i2	GO:0000003,GO:0000075,GO:0000077,GO:0000228,GO:0000793,GO:0000794,GO:0003674,GO:0003676,GO:0003677,GO:0003684,GO:0003824,GO:0004518,GO:0004527,GO:0005488,GO:0005575,GO:0005622,GO:0005623,GO:0005634,GO:0005654,GO:0005694,GO:0006139,GO:0006259,GO:0006281,GO:0006725,GO:0006807,GO:0006950,GO:0006974,GO:0007049,GO:0008150,GO:0008152,GO:0008408,GO:0009314,GO:0009628,GO:0009987,GO:0010212,GO:0010564,GO:0010639,GO:0010948,GO:0016787,GO:0016788,GO:0022402,GO:0022414,GO:0030896,GO:0031570,GO:0031974,GO:0031981,GO:0032991,GO:0033043,GO:0033313,GO:0033554,GO:0034641,GO:0040020,GO:0043170,GO:0043226,GO:0043227,GO:0043228,GO:0043229,GO:0043231,GO:0043232,GO:0043233,GO:0044237,GO:0044238,GO:0044260,GO:0044422,GO:0044424,GO:0044427,GO:0044428,GO:0044446,GO:0044454,GO:0044464,GO:0045786,GO:0045835,GO:0046483,GO:0048519,GO:0048523,GO:0050789,GO:0050794,GO:0050896,GO:0051128,GO:0051129,GO:0051321,GO:0051445,GO:0051447,GO:0051598,GO:0051716,GO:0051726,GO:0051783,GO:0051784,GO:0065007,GO:0070013,GO:0071214,GO:0071478,GO:0071479,GO:0071704,GO:0090304,GO:0090305,GO:0097159,GO:0104004,GO:1901360,GO:1901363,GO:1903046,GO:2000241,GO:2000242
TRINITY_DN8904_c0_g1_i3	GO:0000003,GO:0000075,GO:0000077,GO:0000228,GO:0000793,GO:0000794,GO:0003674,GO:0003676,GO:0003677,GO:0003684,GO:0003824,GO:0004518,GO:0004527,GO:0005488,GO:0005575,GO:0005622,GO:0005623,GO:0005634,GO:0005654,GO:0005694,GO:0006139,GO:0006259,GO:0006281,GO:0006725,GO:0006807,GO:0006950,GO:0006974,GO:0007049,GO:0008150,GO:0008152,GO:0008408,GO:0009314,GO:0009628,GO:0009987,GO:0010212,GO:0010564,GO:0010639,GO:0010948,GO:0016787,GO:0016788,GO:0022402,GO:0022414,GO:0030896,GO:0031570,GO:0031974,GO:0031981,GO:0032991,GO:0033043,GO:0033313,GO:0033554,GO:0034641,GO:0040020,GO:0043170,GO:0043226,GO:0043227,GO:0043228,GO:0043229,GO:0043231,GO:0043232,GO:0043233,GO:0044237,GO:0044238,GO:0044260,GO:0044422,GO:0044424,GO:0044427,GO:0044428,GO:0044446,GO:0044454,GO:0044464,GO:0045786,GO:0045835,GO:0046483,GO:0048519,GO:0048523,GO:0050789,GO:0050794,GO:0050896,GO:0051128,GO:0051129,GO:0051321,GO:0051445,GO:0051447,GO:0051598,GO:0051716,GO:0051726,GO:0051783,GO:0051784,GO:0065007,GO:0070013,GO:0071214,GO:0071478,GO:0071479,GO:0071704,GO:0090304,GO:0090305,GO:0097159,GO:0104004,GO:1901360,GO:1901363,GO:1903046,GO:2000241,GO:2000242
TRINITY_DN8904_c0_g1_i5	GO:0000003,GO:0000075,GO:0000077,GO:0000228,GO:0000793,GO:0000794,GO:0003674,GO:0003676,GO:0003677,GO:0003684,GO:0003824,GO:0004518,GO:0004527,GO:0005488,GO:0005575,GO:0005622,GO:0005623,GO:0005634,GO:0005654,GO:0005694,GO:0006139,GO:0006259,GO:0006281,GO:0006725,GO:0006807,GO:0006950,GO:0006974,GO:0007049,GO:0008150,GO:0008152,GO:0008408,GO:0009314,GO:0009628,GO:0009987,GO:0010212,GO:0010564,GO:0010639,GO:0010948,GO:0016787,GO:0016788,GO:0022402,GO:0022414,GO:0030896,GO:0031570,GO:0031974,GO:0031981,GO:0032991,GO:0033043,GO:0033313,GO:0033554,GO:0034641,GO:0040020,GO:0043170,GO:0043226,GO:0043227,GO:0043228,GO:0043229,GO:0043231,GO:0043232,GO:0043233,GO:0044237,GO:0044238,GO:0044260,GO:0044422,GO:0044424,GO:0044427,GO:0044428,GO:0044446,GO:0044454,GO:0044464,GO:0045786,GO:0045835,GO:0046483,GO:0048519,GO:0048523,GO:0050789,GO:0050794,GO:0050896,GO:0051128,GO:0051129,GO:0051321,GO:0051445,GO:0051447,GO:0051598,GO:0051716,GO:0051726,GO:0051783,GO:0051784,GO:0065007,GO:0070013,GO:0071214,GO:0071478,GO:0071479,GO:0071704,GO:0090304,GO:0090305,GO:0097159,GO:0104004,GO:1901360,GO:1901363,GO:1903046,GO:2000241,GO:2000242
TRINITY_DN8904_c0_g1_i8	GO:0000003,GO:0000075,GO:0000077,GO:0000228,GO:0000793,GO:0000794,GO:0003674,GO:0003676,GO:0003677,GO:0003684,GO:0003824,GO:0004518,GO:0004527,GO:0005488,GO:0005575,GO:0005622,GO:0005623,GO:0005634,GO:0005654,GO:0005694,GO:0006139,GO:0006259,GO:0006281,GO:0006725,GO:0006807,GO:0006950,GO:0006974,GO:0007049,GO:0008150,GO:0008152,GO:0008408,GO:0009314,GO:0009628,GO:0009987,GO:0010212,GO:0010564,GO:0010639,GO:0010948,GO:0016787,GO:0016788,GO:0022402,GO:0022414,GO:0030896,GO:0031570,GO:0031974,GO:0031981,GO:0032991,GO:0033043,GO:0033313,GO:0033554,GO:0034641,GO:0040020,GO:0043170,GO:0043226,GO:0043227,GO:0043228,GO:0043229,GO:0043231,GO:0043232,GO:0043233,GO:0044237,GO:0044238,GO:0044260,GO:0044422,GO:0044424,GO:0044427,GO:0044428,GO:0044446,GO:0044454,GO:0044464,GO:0045786,GO:0045835,GO:0046483,GO:0048519,GO:0048523,GO:0050789,GO:0050794,GO:0050896,GO:0051128,GO:0051129,GO:0051321,GO:0051445,GO:0051447,GO:0051598,GO:0051716,GO:0051726,GO:0051783,GO:0051784,GO:0065007,GO:0070013,GO:0071214,GO:0071478,GO:0071479,GO:0071704,GO:0090304,GO:0090305,GO:0097159,GO:0104004,GO:1901360,GO:1901363,GO:1903046,GO:2000241,GO:2000242
TRINITY_DN8941_c0_g1_i1	GO:0000151,GO:0003674,GO:0003779,GO:0005488,GO:0005515,GO:0005575,GO:0005622,GO:0005623,GO:0005737,GO:0005829,GO:0005856,GO:0005884,GO:0005938,GO:0006996,GO:0007010,GO:0007015,GO:0008064,GO:0008092,GO:0008150,GO:0008154,GO:0009987,GO:0010638,GO:0015629,GO:0016043,GO:0022411,GO:0030029,GO:0030036,GO:0030042,GO:0030832,GO:0030834,GO:0030836,GO:0030863,GO:0030864,GO:0031461,GO:0032535,GO:0032956,GO:0032970,GO:0032984,GO:0032991,GO:0033043,GO:0042641,GO:0042643,GO:0043226,GO:0043228,GO:0043229,GO:0043232,GO:0043243,GO:0043244,GO:0043624,GO:0043933,GO:0044422,GO:0044424,GO:0044430,GO:0044444,GO:0044446,GO:0044448,GO:0044464,GO:0044877,GO:0048518,GO:0048522,GO:0050789,GO:0050794,GO:0051015,GO:0051128,GO:0051130,GO:0051261,GO:0051493,GO:0051495,GO:0065007,GO:0065008,GO:0071840,GO:0071944,GO:0080008,GO:0090066,GO:0097435,GO:0099080,GO:0099081,GO:0099512,GO:0099513,GO:0099568,GO:0110053,GO:1901879,GO:1901881,GO:1902494,GO:1902903,GO:1902905,GO:1990234
TRINITY_DN8941_c0_g1_i2	GO:0000151,GO:0003674,GO:0003779,GO:0005488,GO:0005515,GO:0005575,GO:0005622,GO:0005623,GO:0005737,GO:0005829,GO:0005856,GO:0005884,GO:0005938,GO:0006996,GO:0007010,GO:0007015,GO:0008064,GO:0008092,GO:0008150,GO:0008154,GO:0009987,GO:0010638,GO:0015629,GO:0016043,GO:0022411,GO:0030029,GO:0030036,GO:0030042,GO:0030832,GO:0030834,GO:0030836,GO:0030863,GO:0030864,GO:0031461,GO:0032535,GO:0032956,GO:0032970,GO:0032984,GO:0032991,GO:0033043,GO:0042641,GO:0042643,GO:0043226,GO:0043228,GO:0043229,GO:0043232,GO:0043243,GO:0043244,GO:0043624,GO:0043933,GO:0044422,GO:0044424,GO:0044430,GO:0044444,GO:0044446,GO:0044448,GO:0044464,GO:0044877,GO:0048518,GO:0048522,GO:0050789,GO:0050794,GO:0051015,GO:0051128,GO:0051130,GO:0051261,GO:0051493,GO:0051495,GO:0065007,GO:0065008,GO:0071840,GO:0071944,GO:0080008,GO:0090066,GO:0097435,GO:0099080,GO:0099081,GO:0099512,GO:0099513,GO:0099568,GO:0110053,GO:1901879,GO:1901881,GO:1902494,GO:1902903,GO:1902905,GO:1990234
TRINITY_DN8961_c0_g1_i1	GO:0005575,GO:0005622,GO:0005623,GO:0005737,GO:0005768,GO:0005769,GO:0005794,GO:0008150,GO:0012505,GO:0016020,GO:0016021,GO:0031224,GO:0031410,GO:0031982,GO:0032386,GO:0032388,GO:0032879,GO:0032880,GO:0033157,GO:0043226,GO:0043227,GO:0043229,GO:0043231,GO:0044424,GO:0044425,GO:0044444,GO:0044464,GO:0048518,GO:0050789,GO:0051049,GO:0051050,GO:0051222,GO:0051223,GO:0060341,GO:0065007,GO:0070201,GO:0070861,GO:0070863,GO:0090087,GO:0090316,GO:0097708,GO:1903827,GO:1903829,GO:1904951,GO:2000008,GO:2000010
TRINITY_DN8960_c0_g1_i5	GO:0000096,GO:0000098,GO:0001101,GO:0001735,GO:0003674,GO:0003824,GO:0005575,GO:0005622,GO:0005623,GO:0005737,GO:0005773,GO:0005774,GO:0006082,GO:0006508,GO:0006520,GO:0006575,GO:0006629,GO:0006644,GO:0006720,GO:0006721,GO:0006790,GO:0006793,GO:0006796,GO:0006807,GO:0007154,GO:0007165,GO:0008150,GO:0008152,GO:0009056,GO:0009057,GO:0009063,GO:0009719,GO:0009725,GO:0009737,GO:0009738,GO:0009755,GO:0009987,GO:0010033,GO:0016020,GO:0016054,GO:0016491,GO:0016667,GO:0016670,GO:0019538,GO:0019637,GO:0019752,GO:0019941,GO:0023052,GO:0030163,GO:0030327,GO:0030328,GO:0030329,GO:0031090,GO:0032870,GO:0033993,GO:0042219,GO:0042221,GO:0043170,GO:0043226,GO:0043227,GO:0043229,GO:0043231,GO:0043436,GO:0043632,GO:0044237,GO:0044238,GO:0044248,GO:0044255,GO:0044257,GO:0044260,GO:0044265,GO:0044267,GO:0044273,GO:0044281,GO:0044282,GO:0044422,GO:0044424,GO:0044437,GO:0044444,GO:0044446,GO:0044464,GO:0045338,GO:0046395,GO:0050789,GO:0050794,GO:0050896,GO:0051603,GO:0051716,GO:0055114,GO:0065007,GO:0070887,GO:0071215,GO:0071229,GO:0071310,GO:0071396,GO:0071495,GO:0071704,GO:0097305,GO:0097306,GO:0098588,GO:0098805,GO:1901564,GO:1901565,GO:1901575,GO:1901700,GO:1901701
TRINITY_DN8960_c0_g1_i6	GO:0000096,GO:0000098,GO:0001101,GO:0001735,GO:0003674,GO:0003824,GO:0005575,GO:0005622,GO:0005623,GO:0005737,GO:0005773,GO:0005774,GO:0006082,GO:0006508,GO:0006520,GO:0006575,GO:0006629,GO:0006644,GO:0006720,GO:0006721,GO:0006790,GO:0006793,GO:0006796,GO:0006807,GO:0007154,GO:0007165,GO:0008150,GO:0008152,GO:0009056,GO:0009057,GO:0009063,GO:0009719,GO:0009725,GO:0009737,GO:0009738,GO:0009755,GO:0009987,GO:0010033,GO:0016020,GO:0016054,GO:0016491,GO:0016667,GO:0016670,GO:0019538,GO:0019637,GO:0019752,GO:0019941,GO:0023052,GO:0030163,GO:0030327,GO:0030328,GO:0030329,GO:0031090,GO:0032870,GO:0033993,GO:0042219,GO:0042221,GO:0043170,GO:0043226,GO:0043227,GO:0043229,GO:0043231,GO:0043436,GO:0043632,GO:0044237,GO:0044238,GO:0044248,GO:0044255,GO:0044257,GO:0044260,GO:0044265,GO:0044267,GO:0044273,GO:0044281,GO:0044282,GO:0044422,GO:0044424,GO:0044437,GO:0044444,GO:0044446,GO:0044464,GO:0045338,GO:0046395,GO:0050789,GO:0050794,GO:0050896,GO:0051603,GO:0051716,GO:0055114,GO:0065007,GO:0070887,GO:0071215,GO:0071229,GO:0071310,GO:0071396,GO:0071495,GO:0071704,GO:0097305,GO:0097306,GO:0098588,GO:0098805,GO:1901564,GO:1901565,GO:1901575,GO:1901700,GO:1901701
TRINITY_DN8947_c0_g1_i12	GO:0003674,GO:0003824,GO:0004321,GO:0005575,GO:0005622,GO:0005623,GO:0005737,GO:0005777,GO:0006082,GO:0008150,GO:0008152,GO:0009058,GO:0009694,GO:0009695,GO:0009987,GO:0010817,GO:0016053,GO:0016408,GO:0016740,GO:0016746,GO:0016747,GO:0019752,GO:0032787,GO:0042445,GO:0042446,GO:0042579,GO:0043226,GO:0043227,GO:0043229,GO:0043231,GO:0043436,GO:0044237,GO:0044249,GO:0044281,GO:0044283,GO:0044424,GO:0044444,GO:0044464,GO:0046394,GO:0065007,GO:0065008,GO:0071704,GO:0072330,GO:1901576
TRINITY_DN8947_c0_g1_i16	GO:0003674,GO:0003824,GO:0004321,GO:0005575,GO:0005622,GO:0005623,GO:0005737,GO:0005777,GO:0006082,GO:0008150,GO:0008152,GO:0009058,GO:0009694,GO:0009695,GO:0009987,GO:0010817,GO:0016053,GO:0016408,GO:0016740,GO:0016746,GO:0016747,GO:0019752,GO:0032787,GO:0042445,GO:0042446,GO:0042579,GO:0043226,GO:0043227,GO:0043229,GO:0043231,GO:0043436,GO:0044237,GO:0044249,GO:0044281,GO:0044283,GO:0044424,GO:0044444,GO:0044464,GO:0046394,GO:0065007,GO:0065008,GO:0071704,GO:0072330,GO:1901576
TRINITY_DN8947_c0_g1_i3	GO:0003674,GO:0003824,GO:0004321,GO:0005575,GO:0005622,GO:0005623,GO:0005737,GO:0005777,GO:0006082,GO:0008150,GO:0008152,GO:0009058,GO:0009694,GO:0009695,GO:0009987,GO:0010817,GO:0016053,GO:0016408,GO:0016740,GO:0016746,GO:0016747,GO:0019752,GO:0032787,GO:0042445,GO:0042446,GO:0042579,GO:0043226,GO:0043227,GO:0043229,GO:0043231,GO:0043436,GO:0044237,GO:0044249,GO:0044281,GO:0044283,GO:0044424,GO:0044444,GO:0044464,GO:0046394,GO:0065007,GO:0065008,GO:0071704,GO:0072330,GO:1901576
TRINITY_DN8947_c0_g1_i8	GO:0003674,GO:0003824,GO:0004321,GO:0005575,GO:0005622,GO:0005623,GO:0005737,GO:0005777,GO:0006082,GO:0008150,GO:0008152,GO:0009058,GO:0009694,GO:0009695,GO:0009987,GO:0010817,GO:0016053,GO:0016408,GO:0016740,GO:0016746,GO:0016747,GO:0019752,GO:0032787,GO:0042445,GO:0042446,GO:0042579,GO:0043226,GO:0043227,GO:0043229,GO:0043231,GO:0043436,GO:0044237,GO:0044249,GO:0044281,GO:0044283,GO:0044424,GO:0044444,GO:0044464,GO:0046394,GO:0065007,GO:0065008,GO:0071704,GO:0072330,GO:1901576
TRINITY_DN8947_c0_g2_i1	GO:0003674,GO:0003824,GO:0004321,GO:0005575,GO:0005622,GO:0005623,GO:0005737,GO:0005777,GO:0006082,GO:0008150,GO:0008152,GO:0009058,GO:0009694,GO:0009695,GO:0009987,GO:0010817,GO:0016053,GO:0016408,GO:0016740,GO:0016746,GO:0016747,GO:0019752,GO:0032787,GO:0042445,GO:0042446,GO:0042579,GO:0043226,GO:0043227,GO:0043229,GO:0043231,GO:0043436,GO:0044237,GO:0044249,GO:0044281,GO:0044283,GO:0044424,GO:0044444,GO:0044464,GO:0046394,GO:0065007,GO:0065008,GO:0071704,GO:0072330,GO:1901576
TRINITY_DN8947_c2_g1_i1	GO:0003674,GO:0003824,GO:0004321,GO:0005575,GO:0005622,GO:0005623,GO:0005737,GO:0005777,GO:0006082,GO:0008150,GO:0008152,GO:0009058,GO:0009694,GO:0009695,GO:0009987,GO:0010817,GO:0016053,GO:0016408,GO:0016740,GO:0016746,GO:0016747,GO:0019752,GO:0032787,GO:0042445,GO:0042446,GO:0042579,GO:0043226,GO:0043227,GO:0043229,GO:0043231,GO:0043436,GO:0044237,GO:0044249,GO:0044281,GO:0044283,GO:0044424,GO:0044444,GO:0044464,GO:0046394,GO:0065007,GO:0065008,GO:0071704,GO:0072330,GO:1901576
TRINITY_DN8947_c4_g1_i1	GO:0003674,GO:0003824,GO:0004321,GO:0005575,GO:0005622,GO:0005623,GO:0005737,GO:0005777,GO:0006082,GO:0008150,GO:0008152,GO:0009058,GO:0009694,GO:0009695,GO:0009987,GO:0010817,GO:0016053,GO:0016408,GO:0016740,GO:0016746,GO:0016747,GO:0019752,GO:0032787,GO:0042445,GO:0042446,GO:0042579,GO:0043226,GO:0043227,GO:0043229,GO:0043231,GO:0043436,GO:0044237,GO:0044249,GO:0044281,GO:0044283,GO:0044424,GO:0044444,GO:0044464,GO:0046394,GO:0065007,GO:0065008,GO:0071704,GO:0072330,GO:1901576
TRINITY_DN8976_c0_g1_i1	GO:0001678,GO:0003674,GO:0003676,GO:0003677,GO:0003700,GO:0005488,GO:0005575,GO:0005622,GO:0005623,GO:0005634,GO:0006355,GO:0008150,GO:0009743,GO:0009746,GO:0009749,GO:0009889,GO:0009987,GO:0010029,GO:0010030,GO:0010033,GO:0010468,GO:0010556,GO:0019219,GO:0019222,GO:0019725,GO:0031323,GO:0031326,GO:0033500,GO:0034284,GO:0042221,GO:0042592,GO:0042593,GO:0043226,GO:0043227,GO:0043229,GO:0043231,GO:0043565,GO:0044424,GO:0044464,GO:0048518,GO:0048580,GO:0048582,GO:0048878,GO:0050789,GO:0050793,GO:0050794,GO:0050896,GO:0051094,GO:0051171,GO:0051239,GO:0051240,GO:0051252,GO:0051716,GO:0055082,GO:0060255,GO:0065007,GO:0065008,GO:0070887,GO:0071310,GO:0071322,GO:0071326,GO:0071331,GO:0071333,GO:0080090,GO:0097159,GO:0140110,GO:1900140,GO:1901363,GO:1901700,GO:1901701,GO:1903506,GO:2000026,GO:2000112,GO:2001141
TRINITY_DN8976_c0_g1_i3	GO:0001678,GO:0003674,GO:0003676,GO:0003677,GO:0003700,GO:0005488,GO:0005575,GO:0005622,GO:0005623,GO:0005634,GO:0006355,GO:0008150,GO:0009743,GO:0009746,GO:0009749,GO:0009889,GO:0009987,GO:0010029,GO:0010030,GO:0010033,GO:0010468,GO:0010556,GO:0019219,GO:0019222,GO:0019725,GO:0031323,GO:0031326,GO:0033500,GO:0034284,GO:0042221,GO:0042592,GO:0042593,GO:0043226,GO:0043227,GO:0043229,GO:0043231,GO:0043565,GO:0044424,GO:0044464,GO:0048518,GO:0048580,GO:0048582,GO:0048878,GO:0050789,GO:0050793,GO:0050794,GO:0050896,GO:0051094,GO:0051171,GO:0051239,GO:0051240,GO:0051252,GO:0051716,GO:0055082,GO:0060255,GO:0065007,GO:0065008,GO:0070887,GO:0071310,GO:0071322,GO:0071326,GO:0071331,GO:0071333,GO:0080090,GO:0097159,GO:0140110,GO:1900140,GO:1901363,GO:1901700,GO:1901701,GO:1903506,GO:2000026,GO:2000112,GO:2001141
TRINITY_DN8976_c0_g1_i4	GO:0001678,GO:0003674,GO:0003676,GO:0003677,GO:0003700,GO:0005488,GO:0005575,GO:0005622,GO:0005623,GO:0005634,GO:0006355,GO:0008150,GO:0009743,GO:0009746,GO:0009749,GO:0009889,GO:0009987,GO:0010029,GO:0010030,GO:0010033,GO:0010468,GO:0010556,GO:0019219,GO:0019222,GO:0019725,GO:0031323,GO:0031326,GO:0033500,GO:0034284,GO:0042221,GO:0042592,GO:0042593,GO:0043226,GO:0043227,GO:0043229,GO:0043231,GO:0043565,GO:0044424,GO:0044464,GO:0048518,GO:0048580,GO:0048582,GO:0048878,GO:0050789,GO:0050793,GO:0050794,GO:0050896,GO:0051094,GO:0051171,GO:0051239,GO:0051240,GO:0051252,GO:0051716,GO:0055082,GO:0060255,GO:0065007,GO:0065008,GO:0070887,GO:0071310,GO:0071322,GO:0071326,GO:0071331,GO:0071333,GO:0080090,GO:0097159,GO:0140110,GO:1900140,GO:1901363,GO:1901700,GO:1901701,GO:1903506,GO:2000026,GO:2000112,GO:2001141
TRINITY_DN8905_c0_g1_i1	GO:0005575,GO:0005622,GO:0005623,GO:0005737,GO:0005777,GO:0005778,GO:0006732,GO:0006766,GO:0008150,GO:0008152,GO:0009058,GO:0009108,GO:0009110,GO:0009507,GO:0009526,GO:0009536,GO:0009941,GO:0009987,GO:0016020,GO:0031090,GO:0031903,GO:0031967,GO:0031969,GO:0031975,GO:0042170,GO:0042180,GO:0042181,GO:0042372,GO:0042374,GO:0042579,GO:0043226,GO:0043227,GO:0043229,GO:0043231,GO:0044237,GO:0044249,GO:0044281,GO:0044283,GO:0044422,GO:0044424,GO:0044434,GO:0044435,GO:0044438,GO:0044439,GO:0044444,GO:0044446,GO:0044464,GO:0051186,GO:0051188,GO:0071704,GO:0098588,GO:0098805,GO:1901576,GO:1901661,GO:1901663
TRINITY_DN8905_c0_g1_i3	GO:0005575,GO:0005622,GO:0005623,GO:0005737,GO:0005777,GO:0005778,GO:0006732,GO:0006766,GO:0008150,GO:0008152,GO:0009058,GO:0009108,GO:0009110,GO:0009507,GO:0009526,GO:0009536,GO:0009941,GO:0009987,GO:0016020,GO:0031090,GO:0031903,GO:0031967,GO:0031969,GO:0031975,GO:0042170,GO:0042180,GO:0042181,GO:0042372,GO:0042374,GO:0042579,GO:0043226,GO:0043227,GO:0043229,GO:0043231,GO:0044237,GO:0044249,GO:0044281,GO:0044283,GO:0044422,GO:0044424,GO:0044434,GO:0044435,GO:0044438,GO:0044439,GO:0044444,GO:0044446,GO:0044464,GO:0051186,GO:0051188,GO:0071704,GO:0098588,GO:0098805,GO:1901576,GO:1901661,GO:1901663
TRINITY_DN8911_c0_g2_i1	GO:0000271,GO:0000278,GO:0000281,GO:0000910,GO:0003674,GO:0003824,GO:0005575,GO:0005622,GO:0005623,GO:0005737,GO:0005768,GO:0005794,GO:0005802,GO:0005886,GO:0005975,GO:0005976,GO:0006073,GO:0006950,GO:0006970,GO:0006972,GO:0007049,GO:0008150,GO:0008152,GO:0009058,GO:0009059,GO:0009250,GO:0009628,GO:0009651,GO:0009832,GO:0009833,GO:0009987,GO:0012505,GO:0016020,GO:0016051,GO:0016740,GO:0016757,GO:0016758,GO:0016759,GO:0022402,GO:0030243,GO:0030244,GO:0031410,GO:0031982,GO:0031984,GO:0033692,GO:0034637,GO:0034645,GO:0042538,GO:0042546,GO:0043170,GO:0043226,GO:0043227,GO:0043229,GO:0043231,GO:0044042,GO:0044085,GO:0044237,GO:0044238,GO:0044249,GO:0044260,GO:0044262,GO:0044264,GO:0044422,GO:0044424,GO:0044431,GO:0044444,GO:0044446,GO:0044464,GO:0046527,GO:0050896,GO:0051273,GO:0051274,GO:0051301,GO:0061640,GO:0071554,GO:0071669,GO:0071704,GO:0071840,GO:0071944,GO:0097708,GO:0098791,GO:1901576,GO:1903047
TRINITY_DN8911_c0_g2_i2	GO:0000271,GO:0000278,GO:0000281,GO:0000910,GO:0003674,GO:0003824,GO:0005575,GO:0005622,GO:0005623,GO:0005737,GO:0005768,GO:0005794,GO:0005802,GO:0005886,GO:0005975,GO:0005976,GO:0006073,GO:0006950,GO:0006970,GO:0006972,GO:0007049,GO:0008150,GO:0008152,GO:0009058,GO:0009059,GO:0009250,GO:0009628,GO:0009651,GO:0009832,GO:0009833,GO:0009987,GO:0012505,GO:0016020,GO:0016051,GO:0016740,GO:0016757,GO:0016758,GO:0016759,GO:0022402,GO:0030243,GO:0030244,GO:0031410,GO:0031982,GO:0031984,GO:0033692,GO:0034637,GO:0034645,GO:0042538,GO:0042546,GO:0043170,GO:0043226,GO:0043227,GO:0043229,GO:0043231,GO:0044042,GO:0044085,GO:0044237,GO:0044238,GO:0044249,GO:0044260,GO:0044262,GO:0044264,GO:0044422,GO:0044424,GO:0044431,GO:0044444,GO:0044446,GO:0044464,GO:0046527,GO:0050896,GO:0051273,GO:0051274,GO:0051301,GO:0061640,GO:0071554,GO:0071669,GO:0071704,GO:0071840,GO:0071944,GO:0097708,GO:0098791,GO:1901576,GO:1903047
TRINITY_DN8911_c0_g2_i3	GO:0000271,GO:0000278,GO:0000281,GO:0000910,GO:0003674,GO:0003824,GO:0005575,GO:0005622,GO:0005623,GO:0005737,GO:0005768,GO:0005794,GO:0005802,GO:0005886,GO:0005975,GO:0005976,GO:0006073,GO:0006950,GO:0006970,GO:0006972,GO:0007049,GO:0008150,GO:0008152,GO:0009058,GO:0009059,GO:0009250,GO:0009628,GO:0009651,GO:0009832,GO:0009833,GO:0009987,GO:0012505,GO:0016020,GO:0016051,GO:0016740,GO:0016757,GO:0016758,GO:0016759,GO:0022402,GO:0030243,GO:0030244,GO:0031410,GO:0031982,GO:0031984,GO:0033692,GO:0034637,GO:0034645,GO:0042538,GO:0042546,GO:0043170,GO:0043226,GO:0043227,GO:0043229,GO:0043231,GO:0044042,GO:0044085,GO:0044237,GO:0044238,GO:0044249,GO:0044260,GO:0044262,GO:0044264,GO:0044422,GO:0044424,GO:0044431,GO:0044444,GO:0044446,GO:0044464,GO:0046527,GO:0050896,GO:0051273,GO:0051274,GO:0051301,GO:0061640,GO:0071554,GO:0071669,GO:0071704,GO:0071840,GO:0071944,GO:0097708,GO:0098791,GO:1901576,GO:1903047
TRINITY_DN8911_c0_g2_i4	GO:0000271,GO:0000278,GO:0000281,GO:0000910,GO:0003674,GO:0003824,GO:0005575,GO:0005622,GO:0005623,GO:0005737,GO:0005768,GO:0005794,GO:0005802,GO:0005886,GO:0005975,GO:0005976,GO:0006073,GO:0006950,GO:0006970,GO:0006972,GO:0007049,GO:0008150,GO:0008152,GO:0009058,GO:0009059,GO:0009250,GO:0009628,GO:0009651,GO:0009832,GO:0009833,GO:0009987,GO:0012505,GO:0016020,GO:0016051,GO:0016740,GO:0016757,GO:0016758,GO:0016759,GO:0022402,GO:0030243,GO:0030244,GO:0031410,GO:0031982,GO:0031984,GO:0033692,GO:0034637,GO:0034645,GO:0042538,GO:0042546,GO:0043170,GO:0043226,GO:0043227,GO:0043229,GO:0043231,GO:0044042,GO:0044085,GO:0044237,GO:0044238,GO:0044249,GO:0044260,GO:0044262,GO:0044264,GO:0044422,GO:0044424,GO:0044431,GO:0044444,GO:0044446,GO:0044464,GO:0046527,GO:0050896,GO:0051273,GO:0051274,GO:0051301,GO:0061640,GO:0071554,GO:0071669,GO:0071704,GO:0071840,GO:0071944,GO:0097708,GO:0098791,GO:1901576,GO:1903047
TRINITY_DN8911_c1_g1_i1	GO:0000271,GO:0000278,GO:0000281,GO:0000910,GO:0003674,GO:0003824,GO:0005575,GO:0005622,GO:0005623,GO:0005737,GO:0005768,GO:0005794,GO:0005802,GO:0005886,GO:0005911,GO:0005975,GO:0005976,GO:0006073,GO:0006950,GO:0006952,GO:0007049,GO:0008150,GO:0008152,GO:0009058,GO:0009059,GO:0009250,GO:0009506,GO:0009832,GO:0009833,GO:0009834,GO:0009987,GO:0012505,GO:0016020,GO:0016051,GO:0016740,GO:0016757,GO:0016758,GO:0016759,GO:0022402,GO:0030054,GO:0030243,GO:0030244,GO:0031410,GO:0031982,GO:0031984,GO:0033692,GO:0034637,GO:0034645,GO:0042546,GO:0043170,GO:0043226,GO:0043227,GO:0043229,GO:0043231,GO:0044042,GO:0044085,GO:0044237,GO:0044238,GO:0044249,GO:0044260,GO:0044262,GO:0044264,GO:0044422,GO:0044424,GO:0044431,GO:0044444,GO:0044446,GO:0044464,GO:0046527,GO:0050896,GO:0051273,GO:0051274,GO:0051301,GO:0055044,GO:0061640,GO:0071554,GO:0071669,GO:0071704,GO:0071840,GO:0071944,GO:0097708,GO:0098791,GO:1901576,GO:1903047
TRINITY_DN8970_c1_g1_i1	GO:0000096,GO:0000097,GO:0003674,GO:0003824,GO:0005488,GO:0005575,GO:0005622,GO:0005623,GO:0005737,GO:0005739,GO:0005829,GO:0006082,GO:0006520,GO:0006534,GO:0006790,GO:0006807,GO:0008150,GO:0008152,GO:0008270,GO:0008374,GO:0008652,GO:0009001,GO:0009058,GO:0009069,GO:0009070,GO:0009987,GO:0010035,GO:0010038,GO:0016053,GO:0016407,GO:0016412,GO:0016413,GO:0016740,GO:0016746,GO:0016747,GO:0019344,GO:0019752,GO:0042221,GO:0043167,GO:0043169,GO:0043226,GO:0043227,GO:0043229,GO:0043231,GO:0043436,GO:0044237,GO:0044238,GO:0044249,GO:0044272,GO:0044281,GO:0044283,GO:0044424,GO:0044444,GO:0044464,GO:0046394,GO:0046686,GO:0046872,GO:0046914,GO:0050896,GO:0071704,GO:1901564,GO:1901566,GO:1901576,GO:1901605,GO:1901607
TRINITY_DN8955_c0_g1_i1	GO:0000003,GO:0000070,GO:0000226,GO:0000278,GO:0000280,GO:0000819,GO:0003006,GO:0003674,GO:0003824,GO:0005575,GO:0005622,GO:0005623,GO:0005737,GO:0006323,GO:0006325,GO:0006338,GO:0006508,GO:0006807,GO:0006928,GO:0006996,GO:0007010,GO:0007017,GO:0007049,GO:0007051,GO:0007052,GO:0007059,GO:0007076,GO:0007088,GO:0007098,GO:0007100,GO:0007275,GO:0007276,GO:0007346,GO:0007399,GO:0007417,GO:0007420,GO:0007444,GO:0007548,GO:0008150,GO:0008152,GO:0008233,GO:0008354,GO:0008406,GO:0009888,GO:0009896,GO:0009987,GO:0010564,GO:0010638,GO:0010965,GO:0016043,GO:0016477,GO:0016787,GO:0019538,GO:0019953,GO:0022402,GO:0022412,GO:0022414,GO:0030071,GO:0030261,GO:0031023,GO:0031331,GO:0032270,GO:0032436,GO:0032501,GO:0032502,GO:0032504,GO:0033043,GO:0033044,GO:0033045,GO:0033047,GO:0035295,GO:0040011,GO:0043170,GO:0044238,GO:0044424,GO:0044464,GO:0044703,GO:0045137,GO:0045732,GO:0045787,GO:0045840,GO:0045842,GO:0045862,GO:0045931,GO:0048285,GO:0048513,GO:0048518,GO:0048522,GO:0048608,GO:0048609,GO:0048731,GO:0048856,GO:0048870,GO:0050789,GO:0050794,GO:0051128,GO:0051130,GO:0051179,GO:0051247,GO:0051276,GO:0051298,GO:0051299,GO:0051674,GO:0051704,GO:0051726,GO:0051781,GO:0051783,GO:0051785,GO:0051983,GO:0051984,GO:0060322,GO:0060429,GO:0061458,GO:0062033,GO:0065007,GO:0071103,GO:0071704,GO:0071840,GO:0090068,GO:0098813,GO:0140014,GO:0140096,GO:1901564,GO:1901800,GO:1901970,GO:1901987,GO:1901989,GO:1901990,GO:1901992,GO:1902099,GO:1902101,GO:1902850,GO:1903047,GO:1903052,GO:1903364,GO:1905818,GO:1905820,GO:2001252
TRINITY_DN8955_c0_g2_i1	GO:0000003,GO:0000070,GO:0000226,GO:0000278,GO:0000280,GO:0000819,GO:0003006,GO:0003674,GO:0003824,GO:0005575,GO:0005622,GO:0005623,GO:0005737,GO:0006323,GO:0006325,GO:0006338,GO:0006508,GO:0006807,GO:0006928,GO:0006996,GO:0007010,GO:0007017,GO:0007049,GO:0007051,GO:0007052,GO:0007059,GO:0007076,GO:0007088,GO:0007098,GO:0007100,GO:0007275,GO:0007276,GO:0007346,GO:0007399,GO:0007417,GO:0007420,GO:0007444,GO:0007548,GO:0008150,GO:0008152,GO:0008233,GO:0008354,GO:0008406,GO:0009888,GO:0009896,GO:0009987,GO:0010564,GO:0010638,GO:0010965,GO:0016043,GO:0016477,GO:0016787,GO:0019538,GO:0019953,GO:0022402,GO:0022412,GO:0022414,GO:0030071,GO:0030261,GO:0031023,GO:0031331,GO:0032270,GO:0032436,GO:0032501,GO:0032502,GO:0032504,GO:0033043,GO:0033044,GO:0033045,GO:0033047,GO:0035295,GO:0040011,GO:0043170,GO:0044238,GO:0044424,GO:0044464,GO:0044703,GO:0045137,GO:0045732,GO:0045787,GO:0045840,GO:0045842,GO:0045862,GO:0045931,GO:0048285,GO:0048513,GO:0048518,GO:0048522,GO:0048608,GO:0048609,GO:0048731,GO:0048856,GO:0048870,GO:0050789,GO:0050794,GO:0051128,GO:0051130,GO:0051179,GO:0051247,GO:0051276,GO:0051298,GO:0051299,GO:0051674,GO:0051704,GO:0051726,GO:0051781,GO:0051783,GO:0051785,GO:0051983,GO:0051984,GO:0060322,GO:0060429,GO:0061458,GO:0062033,GO:0065007,GO:0071103,GO:0071704,GO:0071840,GO:0090068,GO:0098813,GO:0140014,GO:0140096,GO:1901564,GO:1901800,GO:1901970,GO:1901987,GO:1901989,GO:1901990,GO:1901992,GO:1902099,GO:1902101,GO:1902850,GO:1903047,GO:1903052,GO:1903364,GO:1905818,GO:1905820,GO:2001252
TRINITY_DN8924_c0_g1_i3	GO:0000003,GO:0000902,GO:0000904,GO:0003006,GO:0003674,GO:0003779,GO:0005488,GO:0005515,GO:0005575,GO:0005618,GO:0005622,GO:0005623,GO:0005737,GO:0005829,GO:0005856,GO:0005884,GO:0006996,GO:0007010,GO:0007015,GO:0008092,GO:0008150,GO:0009653,GO:0009826,GO:0009846,GO:0009856,GO:0009860,GO:0009932,GO:0009987,GO:0015629,GO:0016043,GO:0016049,GO:0022414,GO:0022607,GO:0030029,GO:0030036,GO:0030154,GO:0030312,GO:0032432,GO:0032501,GO:0032502,GO:0032989,GO:0040007,GO:0043226,GO:0043228,GO:0043229,GO:0043232,GO:0044085,GO:0044422,GO:0044424,GO:0044430,GO:0044444,GO:0044446,GO:0044464,GO:0044706,GO:0044877,GO:0048468,GO:0048588,GO:0048589,GO:0048856,GO:0048868,GO:0048869,GO:0051015,GO:0051017,GO:0051639,GO:0051704,GO:0051764,GO:0060560,GO:0061572,GO:0071840,GO:0071944,GO:0097435,GO:0099080,GO:0099081,GO:0099512,GO:0099513
TRINITY_DN8985_c0_g1_i1	GO:0000003,GO:0003006,GO:0003674,GO:0003824,GO:0004402,GO:0006325,GO:0006464,GO:0006473,GO:0006475,GO:0006807,GO:0006996,GO:0007275,GO:0008080,GO:0008150,GO:0008152,GO:0009791,GO:0009908,GO:0009987,GO:0016043,GO:0016407,GO:0016410,GO:0016569,GO:0016570,GO:0016573,GO:0016740,GO:0016746,GO:0016747,GO:0018193,GO:0018205,GO:0018393,GO:0018394,GO:0019538,GO:0022414,GO:0032501,GO:0032502,GO:0034212,GO:0036211,GO:0043170,GO:0043412,GO:0043543,GO:0044237,GO:0044238,GO:0044260,GO:0044267,GO:0048367,GO:0048608,GO:0048731,GO:0048856,GO:0051276,GO:0061458,GO:0061733,GO:0071704,GO:0071840,GO:0090567,GO:1901564
TRINITY_DN8985_c1_g1_i1	GO:0000003,GO:0003006,GO:0003674,GO:0003824,GO:0004402,GO:0006325,GO:0006464,GO:0006473,GO:0006475,GO:0006807,GO:0006996,GO:0007275,GO:0008080,GO:0008150,GO:0008152,GO:0009791,GO:0009908,GO:0009987,GO:0016043,GO:0016407,GO:0016410,GO:0016569,GO:0016570,GO:0016573,GO:0016740,GO:0016746,GO:0016747,GO:0018193,GO:0018205,GO:0018393,GO:0018394,GO:0019538,GO:0022414,GO:0032501,GO:0032502,GO:0034212,GO:0036211,GO:0043170,GO:0043412,GO:0043543,GO:0044237,GO:0044238,GO:0044260,GO:0044267,GO:0048367,GO:0048608,GO:0048731,GO:0048856,GO:0051276,GO:0061458,GO:0061733,GO:0071704,GO:0071840,GO:0090567,GO:1901564
TRINITY_DN8952_c0_g1_i1	GO:0003674,GO:0003824,GO:0004497,GO:0005575,GO:0005622,GO:0005623,GO:0005737,GO:0005783,GO:0005794,GO:0005911,GO:0006629,GO:0006720,GO:0006721,GO:0006722,GO:0008150,GO:0008152,GO:0009058,GO:0009506,GO:0009507,GO:0009536,GO:0009987,GO:0012505,GO:0016020,GO:0016491,GO:0016705,GO:0016709,GO:0019748,GO:0030054,GO:0043226,GO:0043227,GO:0043229,GO:0043231,GO:0044237,GO:0044238,GO:0044255,GO:0044424,GO:0044444,GO:0044464,GO:0044550,GO:0055044,GO:0055114,GO:0071704
TRINITY_DN8906_c0_g1_i6	GO:0003674,GO:0005488,GO:0005509,GO:0005575,GO:0005622,GO:0005623,GO:0005634,GO:0005654,GO:0005737,GO:0005783,GO:0005829,GO:0005886,GO:0005911,GO:0007154,GO:0007165,GO:0007275,GO:0008150,GO:0009506,GO:0009987,GO:0012505,GO:0016020,GO:0016021,GO:0019722,GO:0019932,GO:0023052,GO:0030054,GO:0031224,GO:0031974,GO:0031981,GO:0032501,GO:0032502,GO:0035556,GO:0043167,GO:0043169,GO:0043226,GO:0043227,GO:0043229,GO:0043231,GO:0043233,GO:0044422,GO:0044424,GO:0044425,GO:0044428,GO:0044444,GO:0044446,GO:0044464,GO:0046872,GO:0048731,GO:0048856,GO:0050789,GO:0050794,GO:0050896,GO:0051716,GO:0055044,GO:0065007,GO:0070013,GO:0071944,GO:0099402
TRINITY_DN8938_c0_g1_i2	GO:0003674,GO:0003824,GO:0003916,GO:0003917,GO:0005575,GO:0005622,GO:0005623,GO:0005634,GO:0005654,GO:0006139,GO:0006259,GO:0006265,GO:0006725,GO:0006807,GO:0006996,GO:0008150,GO:0008152,GO:0009987,GO:0016043,GO:0016604,GO:0016605,GO:0016853,GO:0031974,GO:0031981,GO:0034641,GO:0043170,GO:0043226,GO:0043227,GO:0043229,GO:0043231,GO:0043233,GO:0044237,GO:0044238,GO:0044260,GO:0044422,GO:0044424,GO:0044428,GO:0044446,GO:0044451,GO:0044464,GO:0046483,GO:0051276,GO:0070013,GO:0071103,GO:0071704,GO:0071840,GO:0090304,GO:0140097,GO:1901360
TRINITY_DN8938_c0_g1_i4	GO:0003674,GO:0003824,GO:0003916,GO:0003917,GO:0005575,GO:0005622,GO:0005623,GO:0005634,GO:0005654,GO:0006139,GO:0006259,GO:0006265,GO:0006725,GO:0006807,GO:0006996,GO:0008150,GO:0008152,GO:0009987,GO:0016043,GO:0016604,GO:0016605,GO:0016853,GO:0031974,GO:0031981,GO:0034641,GO:0043170,GO:0043226,GO:0043227,GO:0043229,GO:0043231,GO:0043233,GO:0044237,GO:0044238,GO:0044260,GO:0044422,GO:0044424,GO:0044428,GO:0044446,GO:0044451,GO:0044464,GO:0046483,GO:0051276,GO:0070013,GO:0071103,GO:0071704,GO:0071840,GO:0090304,GO:0140097,GO:1901360
TRINITY_DN8938_c0_g1_i7	GO:0003674,GO:0003824,GO:0003916,GO:0003917,GO:0005575,GO:0005622,GO:0005623,GO:0005634,GO:0005654,GO:0006139,GO:0006259,GO:0006265,GO:0006725,GO:0006807,GO:0006996,GO:0008150,GO:0008152,GO:0009987,GO:0016043,GO:0016604,GO:0016605,GO:0016853,GO:0031974,GO:0031981,GO:0034641,GO:0043170,GO:0043226,GO:0043227,GO:0043229,GO:0043231,GO:0043233,GO:0044237,GO:0044238,GO:0044260,GO:0044422,GO:0044424,GO:0044428,GO:0044446,GO:0044451,GO:0044464,GO:0046483,GO:0051276,GO:0070013,GO:0071103,GO:0071704,GO:0071840,GO:0090304,GO:0140097,GO:1901360
TRINITY_DN8926_c0_g1_i1	GO:0000003,GO:0003006,GO:0003674,GO:0003700,GO:0006355,GO:0007275,GO:0008150,GO:0009888,GO:0009889,GO:0009909,GO:0009911,GO:0010073,GO:0010074,GO:0010077,GO:0010154,GO:0010468,GO:0010556,GO:0019219,GO:0019222,GO:0019827,GO:0022414,GO:0031323,GO:0031326,GO:0032501,GO:0032502,GO:0048507,GO:0048518,GO:0048580,GO:0048582,GO:0048608,GO:0048731,GO:0048831,GO:0048856,GO:0050789,GO:0050793,GO:0050794,GO:0051094,GO:0051171,GO:0051239,GO:0051240,GO:0051252,GO:0060255,GO:0061458,GO:0065007,GO:0080090,GO:0098727,GO:0140110,GO:1903506,GO:2000026,GO:2000112,GO:2000241,GO:2000243,GO:2001141
TRINITY_DN8926_c0_g1_i3	GO:0000003,GO:0003006,GO:0003674,GO:0003700,GO:0006355,GO:0007275,GO:0008150,GO:0009888,GO:0009889,GO:0009909,GO:0009911,GO:0010073,GO:0010074,GO:0010077,GO:0010154,GO:0010468,GO:0010556,GO:0019219,GO:0019222,GO:0019827,GO:0022414,GO:0031323,GO:0031326,GO:0032501,GO:0032502,GO:0048507,GO:0048518,GO:0048580,GO:0048582,GO:0048608,GO:0048731,GO:0048831,GO:0048856,GO:0050789,GO:0050793,GO:0050794,GO:0051094,GO:0051171,GO:0051239,GO:0051240,GO:0051252,GO:0060255,GO:0061458,GO:0065007,GO:0080090,GO:0098727,GO:0140110,GO:1903506,GO:2000026,GO:2000112,GO:2000241,GO:2000243,GO:2001141
TRINITY_DN8909_c0_g1_i1	GO:0005575,GO:0005623,GO:0005886,GO:0016020,GO:0044464,GO:0071944
TRINITY_DN8917_c0_g1_i10	GO:0001101,GO:0003674,GO:0003824,GO:0004792,GO:0005575,GO:0005622,GO:0005623,GO:0005737,GO:0006950,GO:0006979,GO:0007568,GO:0008150,GO:0009507,GO:0009536,GO:0009611,GO:0009719,GO:0009725,GO:0009753,GO:0010033,GO:0016740,GO:0016782,GO:0016783,GO:0032502,GO:0042221,GO:0043226,GO:0043227,GO:0043229,GO:0043231,GO:0044424,GO:0044444,GO:0044464,GO:0050896,GO:1901700
TRINITY_DN8917_c0_g1_i12	GO:0001101,GO:0003674,GO:0003824,GO:0004792,GO:0005575,GO:0005622,GO:0005623,GO:0005737,GO:0006950,GO:0006979,GO:0007568,GO:0008150,GO:0009507,GO:0009536,GO:0009611,GO:0009719,GO:0009725,GO:0009753,GO:0010033,GO:0016740,GO:0016782,GO:0016783,GO:0032502,GO:0042221,GO:0043226,GO:0043227,GO:0043229,GO:0043231,GO:0044424,GO:0044444,GO:0044464,GO:0050896,GO:1901700
TRINITY_DN8917_c0_g1_i17	GO:0001101,GO:0003674,GO:0003824,GO:0004792,GO:0005575,GO:0005622,GO:0005623,GO:0005737,GO:0006950,GO:0006979,GO:0007568,GO:0008150,GO:0009507,GO:0009536,GO:0009611,GO:0009719,GO:0009725,GO:0009753,GO:0010033,GO:0016740,GO:0016782,GO:0016783,GO:0032502,GO:0042221,GO:0043226,GO:0043227,GO:0043229,GO:0043231,GO:0044424,GO:0044444,GO:0044464,GO:0050896,GO:1901700
TRINITY_DN8917_c0_g1_i4	GO:0001101,GO:0003674,GO:0003824,GO:0004792,GO:0005575,GO:0005622,GO:0005623,GO:0005737,GO:0006950,GO:0006979,GO:0007568,GO:0008150,GO:0009507,GO:0009536,GO:0009611,GO:0009719,GO:0009725,GO:0009753,GO:0010033,GO:0016740,GO:0016782,GO:0016783,GO:0032502,GO:0042221,GO:0043226,GO:0043227,GO:0043229,GO:0043231,GO:0044424,GO:0044444,GO:0044464,GO:0050896,GO:1901700
TRINITY_DN8917_c0_g1_i7	GO:0001101,GO:0003674,GO:0003824,GO:0004792,GO:0005575,GO:0005622,GO:0005623,GO:0005737,GO:0006950,GO:0006979,GO:0007568,GO:0008150,GO:0009507,GO:0009536,GO:0009611,GO:0009719,GO:0009725,GO:0009753,GO:0010033,GO:0016740,GO:0016782,GO:0016783,GO:0032502,GO:0042221,GO:0043226,GO:0043227,GO:0043229,GO:0043231,GO:0044424,GO:0044444,GO:0044464,GO:0050896,GO:1901700
TRINITY_DN8917_c0_g1_i9	GO:0001101,GO:0003674,GO:0003824,GO:0004792,GO:0005575,GO:0005622,GO:0005623,GO:0005737,GO:0006950,GO:0006979,GO:0007568,GO:0008150,GO:0009507,GO:0009536,GO:0009611,GO:0009719,GO:0009725,GO:0009753,GO:0010033,GO:0016740,GO:0016782,GO:0016783,GO:0032502,GO:0042221,GO:0043226,GO:0043227,GO:0043229,GO:0043231,GO:0044424,GO:0044444,GO:0044464,GO:0050896,GO:1901700
TRINITY_DN8932_c0_g1_i1	GO:0003674,GO:0003824,GO:0005575,GO:0005622,GO:0005623,GO:0005737,GO:0005794,GO:0008150,GO:0008152,GO:0012505,GO:0016491,GO:0043226,GO:0043227,GO:0043229,GO:0043231,GO:0044424,GO:0044444,GO:0044464,GO:0055114
TRINITY_DN8932_c0_g1_i2	GO:0003674,GO:0003824,GO:0005575,GO:0005622,GO:0005623,GO:0005737,GO:0005794,GO:0008150,GO:0008152,GO:0012505,GO:0016491,GO:0043226,GO:0043227,GO:0043229,GO:0043231,GO:0044424,GO:0044444,GO:0044464,GO:0055114
TRINITY_DN8932_c0_g1_i4	GO:0003674,GO:0003824,GO:0005575,GO:0005622,GO:0005623,GO:0005737,GO:0005794,GO:0008150,GO:0008152,GO:0012505,GO:0016491,GO:0043226,GO:0043227,GO:0043229,GO:0043231,GO:0044424,GO:0044444,GO:0044464,GO:0055114
TRINITY_DN8932_c0_g2_i2	GO:0003674,GO:0003824,GO:0005575,GO:0005622,GO:0005623,GO:0005737,GO:0005794,GO:0008150,GO:0008152,GO:0012505,GO:0016491,GO:0043226,GO:0043227,GO:0043229,GO:0043231,GO:0044424,GO:0044444,GO:0044464,GO:0055114
TRINITY_DN8977_c0_g1_i1	GO:0003674,GO:0005215,GO:0005342,GO:0005575,GO:0005622,GO:0005623,GO:0005737,GO:0006810,GO:0006811,GO:0006820,GO:0006855,GO:0006996,GO:0008028,GO:0008150,GO:0008152,GO:0008509,GO:0008514,GO:0008643,GO:0009507,GO:0009526,GO:0009528,GO:0009536,GO:0009657,GO:0009658,GO:0009706,GO:0009853,GO:0009941,GO:0009987,GO:0015075,GO:0015144,GO:0015238,GO:0015318,GO:0015665,GO:0015711,GO:0015718,GO:0015849,GO:0015850,GO:0015893,GO:0016020,GO:0016043,GO:0019866,GO:0022857,GO:0031090,GO:0031967,GO:0031969,GO:0031975,GO:0034219,GO:0034220,GO:0042170,GO:0042221,GO:0042493,GO:0042873,GO:0042879,GO:0043094,GO:0043226,GO:0043227,GO:0043229,GO:0043231,GO:0043879,GO:0044237,GO:0044422,GO:0044424,GO:0044434,GO:0044435,GO:0044444,GO:0044446,GO:0044464,GO:0046942,GO:0046943,GO:0050896,GO:0051179,GO:0051234,GO:0055085,GO:0071702,GO:0071840,GO:0097339,GO:0098656,GO:1900866,GO:1901618,GO:1901974,GO:1901975,GO:1903825,GO:1905039
TRINITY_DN8977_c0_g1_i2	GO:0003674,GO:0005215,GO:0005342,GO:0005575,GO:0005622,GO:0005623,GO:0005737,GO:0006810,GO:0006811,GO:0006820,GO:0006855,GO:0006996,GO:0008028,GO:0008150,GO:0008152,GO:0008509,GO:0008514,GO:0008643,GO:0009507,GO:0009526,GO:0009528,GO:0009536,GO:0009657,GO:0009658,GO:0009706,GO:0009853,GO:0009941,GO:0009987,GO:0015075,GO:0015144,GO:0015238,GO:0015318,GO:0015665,GO:0015711,GO:0015718,GO:0015849,GO:0015850,GO:0015893,GO:0016020,GO:0016043,GO:0019866,GO:0022857,GO:0031090,GO:0031967,GO:0031969,GO:0031975,GO:0034219,GO:0034220,GO:0042170,GO:0042221,GO:0042493,GO:0042873,GO:0042879,GO:0043094,GO:0043226,GO:0043227,GO:0043229,GO:0043231,GO:0043879,GO:0044237,GO:0044422,GO:0044424,GO:0044434,GO:0044435,GO:0044444,GO:0044446,GO:0044464,GO:0046942,GO:0046943,GO:0050896,GO:0051179,GO:0051234,GO:0055085,GO:0071702,GO:0071840,GO:0097339,GO:0098656,GO:1900866,GO:1901618,GO:1901974,GO:1901975,GO:1903825,GO:1905039
TRINITY_DN8900_c0_g1_i1	GO:0005575,GO:0005622,GO:0005623,GO:0005737,GO:0044424,GO:0044464
TRINITY_DN8900_c0_g1_i10	GO:0005575,GO:0005622,GO:0005623,GO:0005737,GO:0044424,GO:0044464
TRINITY_DN8900_c0_g1_i11	GO:0005575,GO:0005622,GO:0005623,GO:0005737,GO:0044424,GO:0044464
TRINITY_DN8900_c0_g1_i5	GO:0005575,GO:0005622,GO:0005623,GO:0005737,GO:0044424,GO:0044464
TRINITY_DN8900_c0_g1_i8	GO:0005575,GO:0005622,GO:0005623,GO:0005737,GO:0044424,GO:0044464
TRINITY_DN8937_c0_g2_i2	GO:0003674,GO:0003824,GO:0003954,GO:0005575,GO:0005622,GO:0005623,GO:0005737,GO:0005739,GO:0005740,GO:0005743,GO:0005758,GO:0006091,GO:0006116,GO:0006119,GO:0006139,GO:0006163,GO:0006725,GO:0006732,GO:0006733,GO:0006734,GO:0006753,GO:0006793,GO:0006796,GO:0006807,GO:0008137,GO:0008150,GO:0008152,GO:0009117,GO:0009123,GO:0009126,GO:0009141,GO:0009144,GO:0009150,GO:0009161,GO:0009167,GO:0009199,GO:0009205,GO:0009259,GO:0009987,GO:0015980,GO:0016020,GO:0016310,GO:0016491,GO:0016651,GO:0016655,GO:0017144,GO:0019362,GO:0019637,GO:0019674,GO:0019693,GO:0019866,GO:0022900,GO:0022904,GO:0031090,GO:0031966,GO:0031967,GO:0031970,GO:0031974,GO:0031975,GO:0034641,GO:0042773,GO:0042775,GO:0043226,GO:0043227,GO:0043229,GO:0043231,GO:0043233,GO:0044237,GO:0044238,GO:0044281,GO:0044422,GO:0044424,GO:0044429,GO:0044444,GO:0044446,GO:0044464,GO:0045333,GO:0046034,GO:0046483,GO:0046496,GO:0050136,GO:0051186,GO:0055086,GO:0055114,GO:0070013,GO:0071704,GO:0072521,GO:0072524,GO:1901135,GO:1901360,GO:1901564
TRINITY_DN8937_c1_g1_i2	GO:0003674,GO:0003824,GO:0005575,GO:0005622,GO:0005623,GO:0005737,GO:0005739,GO:0005740,GO:0005743,GO:0005758,GO:0005777,GO:0008150,GO:0008152,GO:0016020,GO:0016491,GO:0019866,GO:0019898,GO:0031090,GO:0031312,GO:0031314,GO:0031966,GO:0031967,GO:0031970,GO:0031974,GO:0031975,GO:0042579,GO:0043226,GO:0043227,GO:0043229,GO:0043231,GO:0043233,GO:0044422,GO:0044424,GO:0044425,GO:0044429,GO:0044444,GO:0044446,GO:0044455,GO:0044464,GO:0055114,GO:0070013
TRINITY_DN8986_c0_g1_i10	GO:0003674,GO:0003824,GO:0004806,GO:0005575,GO:0005622,GO:0005623,GO:0005634,GO:0005654,GO:0005737,GO:0005811,GO:0005829,GO:0005886,GO:0006629,GO:0006638,GO:0006639,GO:0006641,GO:0006996,GO:0008150,GO:0008152,GO:0009056,GO:0009893,GO:0009894,GO:0009896,GO:0009987,GO:0010876,GO:0010883,GO:0010888,GO:0010889,GO:0010891,GO:0010896,GO:0010898,GO:0016020,GO:0016042,GO:0016043,GO:0016298,GO:0016787,GO:0016788,GO:0019216,GO:0019222,GO:0019433,GO:0019915,GO:0031323,GO:0031325,GO:0031329,GO:0031331,GO:0031974,GO:0031981,GO:0032879,GO:0033036,GO:0034389,GO:0042592,GO:0043226,GO:0043227,GO:0043228,GO:0043229,GO:0043231,GO:0043232,GO:0043233,GO:0044237,GO:0044238,GO:0044242,GO:0044248,GO:0044255,GO:0044422,GO:0044424,GO:0044428,GO:0044444,GO:0044446,GO:0044464,GO:0045834,GO:0046461,GO:0046464,GO:0046486,GO:0046503,GO:0048518,GO:0048519,GO:0048522,GO:0048878,GO:0050789,GO:0050794,GO:0050994,GO:0050996,GO:0051179,GO:0051235,GO:0052689,GO:0055088,GO:0065007,GO:0065008,GO:0070013,GO:0071704,GO:0071840,GO:0071944,GO:0080090,GO:0090207,GO:0090208,GO:1901575,GO:1905952,GO:1905953
TRINITY_DN8986_c0_g1_i2	GO:0003674,GO:0003824,GO:0004806,GO:0005575,GO:0005622,GO:0005623,GO:0005634,GO:0005654,GO:0005737,GO:0005811,GO:0005829,GO:0005886,GO:0006629,GO:0006638,GO:0006639,GO:0006641,GO:0006996,GO:0008150,GO:0008152,GO:0009056,GO:0009893,GO:0009894,GO:0009896,GO:0009987,GO:0010876,GO:0010883,GO:0010888,GO:0010889,GO:0010891,GO:0010896,GO:0010898,GO:0016020,GO:0016042,GO:0016043,GO:0016298,GO:0016787,GO:0016788,GO:0019216,GO:0019222,GO:0019433,GO:0019915,GO:0031323,GO:0031325,GO:0031329,GO:0031331,GO:0031974,GO:0031981,GO:0032879,GO:0033036,GO:0034389,GO:0042592,GO:0043226,GO:0043227,GO:0043228,GO:0043229,GO:0043231,GO:0043232,GO:0043233,GO:0044237,GO:0044238,GO:0044242,GO:0044248,GO:0044255,GO:0044422,GO:0044424,GO:0044428,GO:0044444,GO:0044446,GO:0044464,GO:0045834,GO:0046461,GO:0046464,GO:0046486,GO:0046503,GO:0048518,GO:0048519,GO:0048522,GO:0048878,GO:0050789,GO:0050794,GO:0050994,GO:0050996,GO:0051179,GO:0051235,GO:0052689,GO:0055088,GO:0065007,GO:0065008,GO:0070013,GO:0071704,GO:0071840,GO:0071944,GO:0080090,GO:0090207,GO:0090208,GO:1901575,GO:1905952,GO:1905953
TRINITY_DN8986_c0_g1_i3	GO:0003674,GO:0003824,GO:0004806,GO:0005575,GO:0005622,GO:0005623,GO:0005634,GO:0005654,GO:0005737,GO:0005811,GO:0005829,GO:0005886,GO:0006629,GO:0006638,GO:0006639,GO:0006641,GO:0006996,GO:0008150,GO:0008152,GO:0009056,GO:0009893,GO:0009894,GO:0009896,GO:0009987,GO:0010876,GO:0010883,GO:0010888,GO:0010889,GO:0010891,GO:0010896,GO:0010898,GO:0016020,GO:0016042,GO:0016043,GO:0016298,GO:0016787,GO:0016788,GO:0019216,GO:0019222,GO:0019433,GO:0019915,GO:0031323,GO:0031325,GO:0031329,GO:0031331,GO:0031974,GO:0031981,GO:0032879,GO:0033036,GO:0034389,GO:0042592,GO:0043226,GO:0043227,GO:0043228,GO:0043229,GO:0043231,GO:0043232,GO:0043233,GO:0044237,GO:0044238,GO:0044242,GO:0044248,GO:0044255,GO:0044422,GO:0044424,GO:0044428,GO:0044444,GO:0044446,GO:0044464,GO:0045834,GO:0046461,GO:0046464,GO:0046486,GO:0046503,GO:0048518,GO:0048519,GO:0048522,GO:0048878,GO:0050789,GO:0050794,GO:0050994,GO:0050996,GO:0051179,GO:0051235,GO:0052689,GO:0055088,GO:0065007,GO:0065008,GO:0070013,GO:0071704,GO:0071840,GO:0071944,GO:0080090,GO:0090207,GO:0090208,GO:1901575,GO:1905952,GO:1905953
TRINITY_DN8986_c0_g1_i5	GO:0003674,GO:0003824,GO:0004806,GO:0005575,GO:0005622,GO:0005623,GO:0005634,GO:0005654,GO:0005737,GO:0005811,GO:0005829,GO:0005886,GO:0006629,GO:0006638,GO:0006639,GO:0006641,GO:0006996,GO:0008150,GO:0008152,GO:0009056,GO:0009893,GO:0009894,GO:0009896,GO:0009987,GO:0010876,GO:0010883,GO:0010888,GO:0010889,GO:0010891,GO:0010896,GO:0010898,GO:0016020,GO:0016042,GO:0016043,GO:0016298,GO:0016787,GO:0016788,GO:0019216,GO:0019222,GO:0019433,GO:0019915,GO:0031323,GO:0031325,GO:0031329,GO:0031331,GO:0031974,GO:0031981,GO:0032879,GO:0033036,GO:0034389,GO:0042592,GO:0043226,GO:0043227,GO:0043228,GO:0043229,GO:0043231,GO:0043232,GO:0043233,GO:0044237,GO:0044238,GO:0044242,GO:0044248,GO:0044255,GO:0044422,GO:0044424,GO:0044428,GO:0044444,GO:0044446,GO:0044464,GO:0045834,GO:0046461,GO:0046464,GO:0046486,GO:0046503,GO:0048518,GO:0048519,GO:0048522,GO:0048878,GO:0050789,GO:0050794,GO:0050994,GO:0050996,GO:0051179,GO:0051235,GO:0052689,GO:0055088,GO:0065007,GO:0065008,GO:0070013,GO:0071704,GO:0071840,GO:0071944,GO:0080090,GO:0090207,GO:0090208,GO:1901575,GO:1905952,GO:1905953
TRINITY_DN8986_c0_g1_i6	GO:0003674,GO:0003824,GO:0004806,GO:0005575,GO:0005622,GO:0005623,GO:0005634,GO:0005654,GO:0005737,GO:0005811,GO:0005829,GO:0005886,GO:0006629,GO:0006638,GO:0006639,GO:0006641,GO:0006996,GO:0008150,GO:0008152,GO:0009056,GO:0009893,GO:0009894,GO:0009896,GO:0009987,GO:0010876,GO:0010883,GO:0010888,GO:0010889,GO:0010891,GO:0010896,GO:0010898,GO:0016020,GO:0016042,GO:0016043,GO:0016298,GO:0016787,GO:0016788,GO:0019216,GO:0019222,GO:0019433,GO:0019915,GO:0031323,GO:0031325,GO:0031329,GO:0031331,GO:0031974,GO:0031981,GO:0032879,GO:0033036,GO:0034389,GO:0042592,GO:0043226,GO:0043227,GO:0043228,GO:0043229,GO:0043231,GO:0043232,GO:0043233,GO:0044237,GO:0044238,GO:0044242,GO:0044248,GO:0044255,GO:0044422,GO:0044424,GO:0044428,GO:0044444,GO:0044446,GO:0044464,GO:0045834,GO:0046461,GO:0046464,GO:0046486,GO:0046503,GO:0048518,GO:0048519,GO:0048522,GO:0048878,GO:0050789,GO:0050794,GO:0050994,GO:0050996,GO:0051179,GO:0051235,GO:0052689,GO:0055088,GO:0065007,GO:0065008,GO:0070013,GO:0071704,GO:0071840,GO:0071944,GO:0080090,GO:0090207,GO:0090208,GO:1901575,GO:1905952,GO:1905953
TRINITY_DN8986_c0_g2_i2	GO:0000027,GO:0003674,GO:0003676,GO:0003723,GO:0003735,GO:0005198,GO:0005488,GO:0005575,GO:0005622,GO:0005623,GO:0005634,GO:0005730,GO:0005737,GO:0005829,GO:0005840,GO:0006412,GO:0006518,GO:0006807,GO:0006996,GO:0008150,GO:0008152,GO:0009058,GO:0009059,GO:0009987,GO:0010467,GO:0015934,GO:0016043,GO:0019538,GO:0022607,GO:0022613,GO:0022618,GO:0022625,GO:0022626,GO:0031974,GO:0031981,GO:0032991,GO:0034622,GO:0034641,GO:0034645,GO:0042254,GO:0042255,GO:0042273,GO:0043043,GO:0043170,GO:0043226,GO:0043227,GO:0043228,GO:0043229,GO:0043231,GO:0043232,GO:0043233,GO:0043603,GO:0043604,GO:0043933,GO:0044085,GO:0044237,GO:0044238,GO:0044249,GO:0044260,GO:0044267,GO:0044271,GO:0044391,GO:0044422,GO:0044424,GO:0044428,GO:0044444,GO:0044445,GO:0044446,GO:0044464,GO:0065003,GO:0070013,GO:0070925,GO:0071704,GO:0071826,GO:0071840,GO:0097159,GO:1901363,GO:1901564,GO:1901566,GO:1901576,GO:1902626,GO:1990904
TRINITY_DN8986_c0_g2_i3	GO:0000027,GO:0003674,GO:0003676,GO:0003723,GO:0003735,GO:0005198,GO:0005488,GO:0005575,GO:0005622,GO:0005623,GO:0005634,GO:0005730,GO:0005737,GO:0005829,GO:0005840,GO:0006412,GO:0006518,GO:0006807,GO:0006996,GO:0008150,GO:0008152,GO:0009058,GO:0009059,GO:0009987,GO:0010467,GO:0015934,GO:0016043,GO:0019538,GO:0022607,GO:0022613,GO:0022618,GO:0022625,GO:0022626,GO:0031974,GO:0031981,GO:0032991,GO:0034622,GO:0034641,GO:0034645,GO:0042254,GO:0042255,GO:0042273,GO:0043043,GO:0043170,GO:0043226,GO:0043227,GO:0043228,GO:0043229,GO:0043231,GO:0043232,GO:0043233,GO:0043603,GO:0043604,GO:0043933,GO:0044085,GO:0044237,GO:0044238,GO:0044249,GO:0044260,GO:0044267,GO:0044271,GO:0044391,GO:0044422,GO:0044424,GO:0044428,GO:0044444,GO:0044445,GO:0044446,GO:0044464,GO:0065003,GO:0070013,GO:0070925,GO:0071704,GO:0071826,GO:0071840,GO:0097159,GO:1901363,GO:1901564,GO:1901566,GO:1901576,GO:1902626,GO:1990904
TRINITY_DN8986_c0_g2_i4	GO:0000027,GO:0003674,GO:0003676,GO:0003723,GO:0003735,GO:0005198,GO:0005488,GO:0005575,GO:0005622,GO:0005623,GO:0005634,GO:0005730,GO:0005737,GO:0005829,GO:0005840,GO:0006412,GO:0006518,GO:0006807,GO:0006996,GO:0008150,GO:0008152,GO:0009058,GO:0009059,GO:0009987,GO:0010467,GO:0015934,GO:0016043,GO:0019538,GO:0022607,GO:0022613,GO:0022618,GO:0022625,GO:0022626,GO:0031974,GO:0031981,GO:0032991,GO:0034622,GO:0034641,GO:0034645,GO:0042254,GO:0042255,GO:0042273,GO:0043043,GO:0043170,GO:0043226,GO:0043227,GO:0043228,GO:0043229,GO:0043231,GO:0043232,GO:0043233,GO:0043603,GO:0043604,GO:0043933,GO:0044085,GO:0044237,GO:0044238,GO:0044249,GO:0044260,GO:0044267,GO:0044271,GO:0044391,GO:0044422,GO:0044424,GO:0044428,GO:0044444,GO:0044445,GO:0044446,GO:0044464,GO:0065003,GO:0070013,GO:0070925,GO:0071704,GO:0071826,GO:0071840,GO:0097159,GO:1901363,GO:1901564,GO:1901566,GO:1901576,GO:1902626,GO:1990904
TRINITY_DN8986_c0_g3_i3	GO:0000027,GO:0003674,GO:0003676,GO:0003723,GO:0003735,GO:0005198,GO:0005488,GO:0005575,GO:0005622,GO:0005623,GO:0005634,GO:0005730,GO:0005737,GO:0005829,GO:0005840,GO:0006412,GO:0006518,GO:0006807,GO:0006996,GO:0008150,GO:0008152,GO:0009058,GO:0009059,GO:0009987,GO:0010467,GO:0015934,GO:0016043,GO:0019538,GO:0022607,GO:0022613,GO:0022618,GO:0022625,GO:0022626,GO:0031974,GO:0031981,GO:0032991,GO:0034622,GO:0034641,GO:0034645,GO:0042254,GO:0042255,GO:0042273,GO:0043043,GO:0043170,GO:0043226,GO:0043227,GO:0043228,GO:0043229,GO:0043231,GO:0043232,GO:0043233,GO:0043603,GO:0043604,GO:0043933,GO:0044085,GO:0044237,GO:0044238,GO:0044249,GO:0044260,GO:0044267,GO:0044271,GO:0044391,GO:0044422,GO:0044424,GO:0044428,GO:0044444,GO:0044445,GO:0044446,GO:0044464,GO:0065003,GO:0070013,GO:0070925,GO:0071704,GO:0071826,GO:0071840,GO:0097159,GO:1901363,GO:1901564,GO:1901566,GO:1901576,GO:1902626,GO:1990904
TRINITY_DN8986_c0_g3_i5	GO:0000027,GO:0003674,GO:0003676,GO:0003723,GO:0003735,GO:0005198,GO:0005488,GO:0005575,GO:0005622,GO:0005623,GO:0005634,GO:0005730,GO:0005737,GO:0005829,GO:0005840,GO:0006412,GO:0006518,GO:0006807,GO:0006996,GO:0008150,GO:0008152,GO:0009058,GO:0009059,GO:0009987,GO:0010467,GO:0015934,GO:0016043,GO:0019538,GO:0022607,GO:0022613,GO:0022618,GO:0022625,GO:0022626,GO:0031974,GO:0031981,GO:0032991,GO:0034622,GO:0034641,GO:0034645,GO:0042254,GO:0042255,GO:0042273,GO:0043043,GO:0043170,GO:0043226,GO:0043227,GO:0043228,GO:0043229,GO:0043231,GO:0043232,GO:0043233,GO:0043603,GO:0043604,GO:0043933,GO:0044085,GO:0044237,GO:0044238,GO:0044249,GO:0044260,GO:0044267,GO:0044271,GO:0044391,GO:0044422,GO:0044424,GO:0044428,GO:0044444,GO:0044445,GO:0044446,GO:0044464,GO:0065003,GO:0070013,GO:0070925,GO:0071704,GO:0071826,GO:0071840,GO:0097159,GO:1901363,GO:1901564,GO:1901566,GO:1901576,GO:1902626,GO:1990904
TRINITY_DN8901_c0_g1_i3	GO:0003674,GO:0003824,GO:0004497,GO:0005488,GO:0005515,GO:0005575,GO:0005622,GO:0005623,GO:0005737,GO:0005739,GO:0005783,GO:0005886,GO:0006725,GO:0008150,GO:0008152,GO:0009058,GO:0009698,GO:0009699,GO:0009804,GO:0009805,GO:0009808,GO:0009809,GO:0009812,GO:0009813,GO:0009987,GO:0012505,GO:0016020,GO:0016491,GO:0016705,GO:0016709,GO:0018130,GO:0019438,GO:0019748,GO:0042802,GO:0043226,GO:0043227,GO:0043229,GO:0043231,GO:0044237,GO:0044249,GO:0044424,GO:0044444,GO:0044464,GO:0044550,GO:0046409,GO:0046483,GO:0055114,GO:0071704,GO:0071944,GO:1901360,GO:1901362,GO:1901576
TRINITY_DN8901_c0_g1_i5	GO:0003674,GO:0003824,GO:0004497,GO:0005488,GO:0005515,GO:0005575,GO:0005622,GO:0005623,GO:0005737,GO:0005739,GO:0005783,GO:0005886,GO:0006725,GO:0008150,GO:0008152,GO:0009058,GO:0009698,GO:0009699,GO:0009804,GO:0009805,GO:0009808,GO:0009809,GO:0009812,GO:0009813,GO:0009987,GO:0012505,GO:0016020,GO:0016491,GO:0016705,GO:0016709,GO:0018130,GO:0019438,GO:0019748,GO:0042802,GO:0043226,GO:0043227,GO:0043229,GO:0043231,GO:0044237,GO:0044249,GO:0044424,GO:0044444,GO:0044464,GO:0044550,GO:0046409,GO:0046483,GO:0055114,GO:0071704,GO:0071944,GO:1901360,GO:1901362,GO:1901576
TRINITY_DN8901_c1_g1_i3	GO:0000266,GO:0003674,GO:0003824,GO:0003924,GO:0005488,GO:0005515,GO:0005575,GO:0005622,GO:0005623,GO:0005737,GO:0006996,GO:0007005,GO:0008017,GO:0008092,GO:0008150,GO:0009987,GO:0015631,GO:0016043,GO:0016462,GO:0016787,GO:0016817,GO:0016818,GO:0017111,GO:0044424,GO:0044464,GO:0048285,GO:0071840
TRINITY_DN8901_c1_g1_i4	GO:0000266,GO:0003674,GO:0003824,GO:0003924,GO:0005488,GO:0005515,GO:0005575,GO:0005622,GO:0005623,GO:0005737,GO:0006996,GO:0007005,GO:0008017,GO:0008092,GO:0008150,GO:0009987,GO:0015631,GO:0016043,GO:0016462,GO:0016787,GO:0016817,GO:0016818,GO:0017111,GO:0044424,GO:0044464,GO:0048285,GO:0071840
TRINITY_DN8901_c1_g1_i5	GO:0000266,GO:0003674,GO:0003824,GO:0003924,GO:0005488,GO:0005515,GO:0005575,GO:0005622,GO:0005623,GO:0005737,GO:0006996,GO:0007005,GO:0008017,GO:0008092,GO:0008150,GO:0009987,GO:0015631,GO:0016043,GO:0016462,GO:0016787,GO:0016817,GO:0016818,GO:0017111,GO:0044424,GO:0044464,GO:0048285,GO:0071840
TRINITY_DN8901_c1_g1_i6	GO:0000266,GO:0003674,GO:0003824,GO:0003924,GO:0005488,GO:0005515,GO:0005575,GO:0005622,GO:0005623,GO:0005737,GO:0006996,GO:0007005,GO:0008017,GO:0008092,GO:0008150,GO:0009987,GO:0015631,GO:0016043,GO:0016462,GO:0016787,GO:0016817,GO:0016818,GO:0017111,GO:0044424,GO:0044464,GO:0048285,GO:0071840
TRINITY_DN8901_c2_g1_i2	GO:0000266,GO:0003674,GO:0003824,GO:0003924,GO:0005488,GO:0005515,GO:0005575,GO:0005622,GO:0005623,GO:0005737,GO:0006996,GO:0007005,GO:0008017,GO:0008092,GO:0008150,GO:0009987,GO:0015631,GO:0016043,GO:0016462,GO:0016787,GO:0016817,GO:0016818,GO:0017111,GO:0044424,GO:0044464,GO:0048285,GO:0071840
TRINITY_DN8901_c2_g2_i1	GO:0000266,GO:0003674,GO:0003824,GO:0003924,GO:0005488,GO:0005515,GO:0005575,GO:0005622,GO:0005623,GO:0005737,GO:0006996,GO:0007005,GO:0008017,GO:0008092,GO:0008150,GO:0009987,GO:0015631,GO:0016043,GO:0016462,GO:0016787,GO:0016817,GO:0016818,GO:0017111,GO:0044424,GO:0044464,GO:0048285,GO:0071840
TRINITY_DN8927_c0_g1_i5	GO:0003674,GO:0003676,GO:0003723,GO:0003824,GO:0004518,GO:0004519,GO:0005488,GO:0005575,GO:0005622,GO:0005623,GO:0006139,GO:0006725,GO:0006807,GO:0008150,GO:0008152,GO:0009451,GO:0009987,GO:0016070,GO:0016787,GO:0016788,GO:0034641,GO:0043170,GO:0043226,GO:0043227,GO:0043229,GO:0043231,GO:0043412,GO:0044237,GO:0044238,GO:0044424,GO:0044464,GO:0046483,GO:0071704,GO:0090304,GO:0090305,GO:0097159,GO:1901360,GO:1901363
TRINITY_DN8927_c0_g1_i8	GO:0003674,GO:0003676,GO:0003723,GO:0003824,GO:0004518,GO:0004519,GO:0005488,GO:0005575,GO:0005622,GO:0005623,GO:0006139,GO:0006725,GO:0006807,GO:0008150,GO:0008152,GO:0009451,GO:0009987,GO:0016070,GO:0016787,GO:0016788,GO:0034641,GO:0043170,GO:0043226,GO:0043227,GO:0043229,GO:0043231,GO:0043412,GO:0044237,GO:0044238,GO:0044424,GO:0044464,GO:0046483,GO:0071704,GO:0090304,GO:0090305,GO:0097159,GO:1901360,GO:1901363
TRINITY_DN8931_c0_g1_i1	GO:0003674,GO:0003676,GO:0003723,GO:0003729,GO:0005488,GO:0005575,GO:0005622,GO:0005623,GO:0005737,GO:0005829,GO:0044424,GO:0044444,GO:0044464,GO:0097159,GO:1901363
TRINITY_DN8997_c0_g1_i2	GO:0001666,GO:0002213,GO:0002376,GO:0003674,GO:0003824,GO:0004497,GO:0005575,GO:0005622,GO:0005623,GO:0005737,GO:0005783,GO:0006082,GO:0006725,GO:0006790,GO:0006807,GO:0006950,GO:0006952,GO:0006955,GO:0008150,GO:0008152,GO:0009058,GO:0009605,GO:0009607,GO:0009617,GO:0009620,GO:0009628,GO:0009682,GO:0009759,GO:0009987,GO:0012505,GO:0016020,GO:0016043,GO:0016143,GO:0016144,GO:0016491,GO:0016705,GO:0016709,GO:0018130,GO:0019438,GO:0019748,GO:0019757,GO:0019758,GO:0019760,GO:0019761,GO:0033036,GO:0033037,GO:0033554,GO:0034641,GO:0036293,GO:0036294,GO:0042221,GO:0042343,GO:0042430,GO:0042435,GO:0042545,GO:0042742,GO:0043207,GO:0043226,GO:0043227,GO:0043229,GO:0043231,GO:0043436,GO:0044237,GO:0044249,GO:0044271,GO:0044272,GO:0044281,GO:0044424,GO:0044444,GO:0044464,GO:0044550,GO:0045087,GO:0045229,GO:0046483,GO:0050832,GO:0050896,GO:0051179,GO:0051641,GO:0051704,GO:0051707,GO:0051716,GO:0052386,GO:0052482,GO:0052542,GO:0052543,GO:0052544,GO:0052545,GO:0055114,GO:0070482,GO:0070727,GO:0070887,GO:0071453,GO:0071456,GO:0071554,GO:0071555,GO:0071704,GO:0071840,GO:0098542,GO:1901135,GO:1901137,GO:1901360,GO:1901362,GO:1901564,GO:1901566,GO:1901576,GO:1901657,GO:1901659
TRINITY_DN8995_c0_g1_i1	GO:0000902,GO:0005575,GO:0005622,GO:0005623,GO:0005737,GO:0005773,GO:0005774,GO:0008150,GO:0009653,GO:0009826,GO:0009932,GO:0009987,GO:0016020,GO:0016043,GO:0016049,GO:0031090,GO:0032502,GO:0032989,GO:0040007,GO:0043226,GO:0043227,GO:0043229,GO:0043231,GO:0044422,GO:0044424,GO:0044437,GO:0044444,GO:0044446,GO:0044464,GO:0048589,GO:0048856,GO:0048869,GO:0060560,GO:0071840,GO:0098588,GO:0098805
TRINITY_DN8995_c0_g1_i2	GO:0000902,GO:0005575,GO:0005622,GO:0005623,GO:0005737,GO:0005773,GO:0005774,GO:0008150,GO:0009653,GO:0009826,GO:0009932,GO:0009987,GO:0016020,GO:0016043,GO:0016049,GO:0031090,GO:0032502,GO:0032989,GO:0040007,GO:0043226,GO:0043227,GO:0043229,GO:0043231,GO:0044422,GO:0044424,GO:0044437,GO:0044444,GO:0044446,GO:0044464,GO:0048589,GO:0048856,GO:0048869,GO:0060560,GO:0071840,GO:0098588,GO:0098805
TRINITY_DN8995_c0_g1_i4	GO:0000902,GO:0005575,GO:0005622,GO:0005623,GO:0005737,GO:0005773,GO:0005774,GO:0008150,GO:0009653,GO:0009826,GO:0009932,GO:0009987,GO:0016020,GO:0016043,GO:0016049,GO:0031090,GO:0032502,GO:0032989,GO:0040007,GO:0043226,GO:0043227,GO:0043229,GO:0043231,GO:0044422,GO:0044424,GO:0044437,GO:0044444,GO:0044446,GO:0044464,GO:0048589,GO:0048856,GO:0048869,GO:0060560,GO:0071840,GO:0098588,GO:0098805
TRINITY_DN8946_c0_g1_i1	GO:0000003,GO:0000325,GO:0003006,GO:0003674,GO:0003824,GO:0005215,GO:0005575,GO:0005622,GO:0005623,GO:0005737,GO:0005773,GO:0005774,GO:0005911,GO:0006725,GO:0006810,GO:0006811,GO:0006812,GO:0006873,GO:0006885,GO:0006996,GO:0007033,GO:0007035,GO:0007275,GO:0008150,GO:0008152,GO:0008324,GO:0008553,GO:0009058,GO:0009506,GO:0009507,GO:0009536,GO:0009698,GO:0009699,GO:0009705,GO:0009791,GO:0009987,GO:0010023,GO:0010154,GO:0010214,GO:0015075,GO:0015077,GO:0015078,GO:0015318,GO:0015399,GO:0015405,GO:0015662,GO:0015672,GO:0016020,GO:0016043,GO:0016462,GO:0016787,GO:0016817,GO:0016818,GO:0016887,GO:0017111,GO:0017144,GO:0018130,GO:0018958,GO:0019438,GO:0019725,GO:0019748,GO:0019829,GO:0022414,GO:0022804,GO:0022853,GO:0022857,GO:0022890,GO:0030003,GO:0030004,GO:0030054,GO:0030641,GO:0031090,GO:0032501,GO:0032502,GO:0034220,GO:0036442,GO:0042592,GO:0042623,GO:0042625,GO:0042626,GO:0043226,GO:0043227,GO:0043229,GO:0043231,GO:0043492,GO:0044237,GO:0044249,GO:0044422,GO:0044424,GO:0044437,GO:0044444,GO:0044446,GO:0044464,GO:0044550,GO:0045851,GO:0046189,GO:0046483,GO:0048316,GO:0048608,GO:0048731,GO:0048856,GO:0048878,GO:0050801,GO:0051179,GO:0051234,GO:0051452,GO:0051453,GO:0055044,GO:0055067,GO:0055080,GO:0055082,GO:0055085,GO:0061458,GO:0065007,GO:0065008,GO:0071704,GO:0071840,GO:0090662,GO:0098588,GO:0098655,GO:0098660,GO:0098662,GO:0098771,GO:0098805,GO:0099131,GO:0099132,GO:1901360,GO:1901362,GO:1901576,GO:1901615,GO:1901617,GO:1902600
TRINITY_DN8946_c0_g1_i3	GO:0000003,GO:0000325,GO:0003006,GO:0003674,GO:0003824,GO:0005215,GO:0005575,GO:0005622,GO:0005623,GO:0005737,GO:0005773,GO:0005774,GO:0005911,GO:0006725,GO:0006810,GO:0006811,GO:0006812,GO:0006873,GO:0006885,GO:0006996,GO:0007033,GO:0007035,GO:0007275,GO:0008150,GO:0008152,GO:0008324,GO:0008553,GO:0009058,GO:0009506,GO:0009507,GO:0009536,GO:0009698,GO:0009699,GO:0009705,GO:0009791,GO:0009987,GO:0010023,GO:0010154,GO:0010214,GO:0015075,GO:0015077,GO:0015078,GO:0015318,GO:0015399,GO:0015405,GO:0015662,GO:0015672,GO:0016020,GO:0016043,GO:0016462,GO:0016787,GO:0016817,GO:0016818,GO:0016887,GO:0017111,GO:0017144,GO:0018130,GO:0018958,GO:0019438,GO:0019725,GO:0019748,GO:0019829,GO:0022414,GO:0022804,GO:0022853,GO:0022857,GO:0022890,GO:0030003,GO:0030004,GO:0030054,GO:0030641,GO:0031090,GO:0032501,GO:0032502,GO:0034220,GO:0036442,GO:0042592,GO:0042623,GO:0042625,GO:0042626,GO:0043226,GO:0043227,GO:0043229,GO:0043231,GO:0043492,GO:0044237,GO:0044249,GO:0044422,GO:0044424,GO:0044437,GO:0044444,GO:0044446,GO:0044464,GO:0044550,GO:0045851,GO:0046189,GO:0046483,GO:0048316,GO:0048608,GO:0048731,GO:0048856,GO:0048878,GO:0050801,GO:0051179,GO:0051234,GO:0051452,GO:0051453,GO:0055044,GO:0055067,GO:0055080,GO:0055082,GO:0055085,GO:0061458,GO:0065007,GO:0065008,GO:0071704,GO:0071840,GO:0090662,GO:0098588,GO:0098655,GO:0098660,GO:0098662,GO:0098771,GO:0098805,GO:0099131,GO:0099132,GO:1901360,GO:1901362,GO:1901576,GO:1901615,GO:1901617,GO:1902600
TRINITY_DN8918_c0_g1_i1	GO:0005575,GO:0005622,GO:0005623,GO:0005634,GO:0005737,GO:0005768,GO:0005794,GO:0008150,GO:0009504,GO:0009987,GO:0012505,GO:0031410,GO:0031982,GO:0042546,GO:0043226,GO:0043227,GO:0043229,GO:0043231,GO:0044085,GO:0044424,GO:0044444,GO:0044464,GO:0071554,GO:0071840,GO:0097708
TRINITY_DN8918_c0_g1_i12	GO:0005575,GO:0005622,GO:0005623,GO:0005634,GO:0005737,GO:0005768,GO:0005794,GO:0008150,GO:0009504,GO:0009987,GO:0012505,GO:0031410,GO:0031982,GO:0042546,GO:0043226,GO:0043227,GO:0043229,GO:0043231,GO:0044085,GO:0044424,GO:0044444,GO:0044464,GO:0071554,GO:0071840,GO:0097708
TRINITY_DN8918_c0_g1_i14	GO:0005575,GO:0005622,GO:0005623,GO:0005634,GO:0005737,GO:0005768,GO:0005794,GO:0008150,GO:0009504,GO:0009987,GO:0012505,GO:0031410,GO:0031982,GO:0042546,GO:0043226,GO:0043227,GO:0043229,GO:0043231,GO:0044085,GO:0044424,GO:0044444,GO:0044464,GO:0071554,GO:0071840,GO:0097708
TRINITY_DN8918_c0_g1_i9	GO:0005575,GO:0005622,GO:0005623,GO:0005634,GO:0005737,GO:0005768,GO:0005794,GO:0008150,GO:0009504,GO:0009987,GO:0012505,GO:0031410,GO:0031982,GO:0042546,GO:0043226,GO:0043227,GO:0043229,GO:0043231,GO:0044085,GO:0044424,GO:0044444,GO:0044464,GO:0071554,GO:0071840,GO:0097708
TRINITY_DN8956_c1_g1_i1	GO:0005575,GO:0005622,GO:0005623,GO:0005737,GO:0005773,GO:0043226,GO:0043227,GO:0043229,GO:0043231,GO:0044424,GO:0044444,GO:0044464
TRINITY_DN8949_c0_g1_i6	GO:0001101,GO:0003674,GO:0003824,GO:0004672,GO:0004674,GO:0004683,GO:0005488,GO:0005515,GO:0005516,GO:0005575,GO:0005622,GO:0005623,GO:0005634,GO:0005737,GO:0005886,GO:0006464,GO:0006468,GO:0006793,GO:0006796,GO:0006807,GO:0006950,GO:0006970,GO:0007154,GO:0007165,GO:0007275,GO:0008150,GO:0008152,GO:0009555,GO:0009628,GO:0009719,GO:0009725,GO:0009737,GO:0009738,GO:0009755,GO:0009931,GO:0009987,GO:0010033,GO:0010152,GO:0010857,GO:0016020,GO:0016301,GO:0016310,GO:0016740,GO:0016772,GO:0016773,GO:0018105,GO:0018193,GO:0018209,GO:0019538,GO:0021700,GO:0023052,GO:0032501,GO:0032502,GO:0032870,GO:0033993,GO:0035556,GO:0036211,GO:0042221,GO:0043170,GO:0043226,GO:0043227,GO:0043229,GO:0043231,GO:0043412,GO:0044237,GO:0044238,GO:0044260,GO:0044267,GO:0044424,GO:0044464,GO:0046777,GO:0048229,GO:0048518,GO:0048583,GO:0048584,GO:0048856,GO:0050789,GO:0050794,GO:0050896,GO:0051716,GO:0065007,GO:0070887,GO:0071215,GO:0071229,GO:0071310,GO:0071396,GO:0071495,GO:0071704,GO:0071944,GO:0080134,GO:0097305,GO:0097306,GO:0140096,GO:1901564,GO:1901700,GO:1901701,GO:1902584,GO:2000070
TRINITY_DN8907_c0_g1_i1	GO:0005575,GO:0005623,GO:0005886,GO:0016020,GO:0044464,GO:0071944
TRINITY_DN8978_c0_g1_i1	GO:0001101,GO:0003674,GO:0003824,GO:0004842,GO:0005575,GO:0005622,GO:0005623,GO:0005737,GO:0005829,GO:0006464,GO:0006508,GO:0006511,GO:0006807,GO:0006950,GO:0006970,GO:0008150,GO:0008152,GO:0009056,GO:0009057,GO:0009628,GO:0009651,GO:0009719,GO:0009725,GO:0009737,GO:0009787,GO:0009789,GO:0009966,GO:0009967,GO:0009987,GO:0010033,GO:0010646,GO:0010647,GO:0016567,GO:0016740,GO:0019538,GO:0019787,GO:0019941,GO:0023051,GO:0023056,GO:0030163,GO:0032446,GO:0033993,GO:0036211,GO:0042221,GO:0043170,GO:0043412,GO:0043632,GO:0044237,GO:0044238,GO:0044248,GO:0044257,GO:0044260,GO:0044265,GO:0044267,GO:0044424,GO:0044444,GO:0044464,GO:0048518,GO:0048522,GO:0048583,GO:0048584,GO:0050789,GO:0050794,GO:0050896,GO:0051603,GO:0061630,GO:0061659,GO:0065007,GO:0070647,GO:0071704,GO:0097305,GO:0140096,GO:1901419,GO:1901421,GO:1901564,GO:1901565,GO:1901575,GO:1901700,GO:1905957,GO:1905959
TRINITY_DN8978_c0_g1_i2	GO:0001101,GO:0003674,GO:0003824,GO:0004842,GO:0005575,GO:0005622,GO:0005623,GO:0005737,GO:0005829,GO:0006464,GO:0006508,GO:0006511,GO:0006807,GO:0006950,GO:0006970,GO:0008150,GO:0008152,GO:0009056,GO:0009057,GO:0009628,GO:0009651,GO:0009719,GO:0009725,GO:0009737,GO:0009787,GO:0009789,GO:0009966,GO:0009967,GO:0009987,GO:0010033,GO:0010646,GO:0010647,GO:0016567,GO:0016740,GO:0019538,GO:0019787,GO:0019941,GO:0023051,GO:0023056,GO:0030163,GO:0032446,GO:0033993,GO:0036211,GO:0042221,GO:0043170,GO:0043412,GO:0043632,GO:0044237,GO:0044238,GO:0044248,GO:0044257,GO:0044260,GO:0044265,GO:0044267,GO:0044424,GO:0044444,GO:0044464,GO:0048518,GO:0048522,GO:0048583,GO:0048584,GO:0050789,GO:0050794,GO:0050896,GO:0051603,GO:0061630,GO:0061659,GO:0065007,GO:0070647,GO:0071704,GO:0097305,GO:0140096,GO:1901419,GO:1901421,GO:1901564,GO:1901565,GO:1901575,GO:1901700,GO:1905957,GO:1905959
TRINITY_DN10633_c0_g1_i1	GO:0000003,GO:0003006,GO:0003674,GO:0003824,GO:0005575,GO:0005622,GO:0005623,GO:0005634,GO:0005737,GO:0006793,GO:0006796,GO:0006950,GO:0007275,GO:0008150,GO:0008152,GO:0009611,GO:0009791,GO:0009987,GO:0010154,GO:0010214,GO:0016301,GO:0016310,GO:0016740,GO:0016772,GO:0016773,GO:0022414,GO:0032501,GO:0032502,GO:0043226,GO:0043227,GO:0043229,GO:0043231,GO:0044237,GO:0044424,GO:0044464,GO:0047325,GO:0047484,GO:0048316,GO:0048583,GO:0048608,GO:0048731,GO:0048856,GO:0050789,GO:0050896,GO:0051765,GO:0051766,GO:0052725,GO:0052726,GO:0061458,GO:0065007,GO:0080134
TRINITY_DN10633_c0_g1_i10	GO:0000003,GO:0003006,GO:0003674,GO:0003824,GO:0005575,GO:0005622,GO:0005623,GO:0005634,GO:0005737,GO:0006793,GO:0006796,GO:0006950,GO:0007275,GO:0008150,GO:0008152,GO:0009611,GO:0009791,GO:0009987,GO:0010154,GO:0010214,GO:0016301,GO:0016310,GO:0016740,GO:0016772,GO:0016773,GO:0022414,GO:0032501,GO:0032502,GO:0043226,GO:0043227,GO:0043229,GO:0043231,GO:0044237,GO:0044424,GO:0044464,GO:0047325,GO:0047484,GO:0048316,GO:0048583,GO:0048608,GO:0048731,GO:0048856,GO:0050789,GO:0050896,GO:0051765,GO:0051766,GO:0052725,GO:0052726,GO:0061458,GO:0065007,GO:0080134
TRINITY_DN10633_c0_g1_i11	GO:0000003,GO:0003006,GO:0003674,GO:0003824,GO:0005575,GO:0005622,GO:0005623,GO:0005634,GO:0005737,GO:0006793,GO:0006796,GO:0006950,GO:0007275,GO:0008150,GO:0008152,GO:0009611,GO:0009791,GO:0009987,GO:0010154,GO:0010214,GO:0016301,GO:0016310,GO:0016740,GO:0016772,GO:0016773,GO:0022414,GO:0032501,GO:0032502,GO:0043226,GO:0043227,GO:0043229,GO:0043231,GO:0044237,GO:0044424,GO:0044464,GO:0047325,GO:0047484,GO:0048316,GO:0048583,GO:0048608,GO:0048731,GO:0048856,GO:0050789,GO:0050896,GO:0051765,GO:0051766,GO:0052725,GO:0052726,GO:0061458,GO:0065007,GO:0080134
TRINITY_DN10633_c0_g1_i15	GO:0000003,GO:0003006,GO:0003674,GO:0003824,GO:0005575,GO:0005622,GO:0005623,GO:0005634,GO:0005737,GO:0006793,GO:0006796,GO:0006950,GO:0007275,GO:0008150,GO:0008152,GO:0009611,GO:0009791,GO:0009987,GO:0010154,GO:0010214,GO:0016301,GO:0016310,GO:0016740,GO:0016772,GO:0016773,GO:0022414,GO:0032501,GO:0032502,GO:0043226,GO:0043227,GO:0043229,GO:0043231,GO:0044237,GO:0044424,GO:0044464,GO:0047325,GO:0047484,GO:0048316,GO:0048583,GO:0048608,GO:0048731,GO:0048856,GO:0050789,GO:0050896,GO:0051765,GO:0051766,GO:0052725,GO:0052726,GO:0061458,GO:0065007,GO:0080134
TRINITY_DN10633_c0_g1_i16	GO:0000003,GO:0003006,GO:0003674,GO:0003824,GO:0005575,GO:0005622,GO:0005623,GO:0005634,GO:0005737,GO:0006793,GO:0006796,GO:0006950,GO:0007275,GO:0008150,GO:0008152,GO:0009611,GO:0009791,GO:0009987,GO:0010154,GO:0010214,GO:0016301,GO:0016310,GO:0016740,GO:0016772,GO:0016773,GO:0022414,GO:0032501,GO:0032502,GO:0043226,GO:0043227,GO:0043229,GO:0043231,GO:0044237,GO:0044424,GO:0044464,GO:0047325,GO:0047484,GO:0048316,GO:0048583,GO:0048608,GO:0048731,GO:0048856,GO:0050789,GO:0050896,GO:0051765,GO:0051766,GO:0052725,GO:0052726,GO:0061458,GO:0065007,GO:0080134
TRINITY_DN10633_c0_g1_i20	GO:0000003,GO:0003006,GO:0003674,GO:0003824,GO:0005575,GO:0005622,GO:0005623,GO:0005634,GO:0005737,GO:0006793,GO:0006796,GO:0006950,GO:0007275,GO:0008150,GO:0008152,GO:0009611,GO:0009791,GO:0009987,GO:0010154,GO:0010214,GO:0016301,GO:0016310,GO:0016740,GO:0016772,GO:0016773,GO:0022414,GO:0032501,GO:0032502,GO:0043226,GO:0043227,GO:0043229,GO:0043231,GO:0044237,GO:0044424,GO:0044464,GO:0047325,GO:0047484,GO:0048316,GO:0048583,GO:0048608,GO:0048731,GO:0048856,GO:0050789,GO:0050896,GO:0051765,GO:0051766,GO:0052725,GO:0052726,GO:0061458,GO:0065007,GO:0080134
TRINITY_DN10633_c0_g1_i23	GO:0000003,GO:0003006,GO:0003674,GO:0003824,GO:0005575,GO:0005622,GO:0005623,GO:0005634,GO:0005737,GO:0006793,GO:0006796,GO:0006950,GO:0007275,GO:0008150,GO:0008152,GO:0009611,GO:0009791,GO:0009987,GO:0010154,GO:0010214,GO:0016301,GO:0016310,GO:0016740,GO:0016772,GO:0016773,GO:0022414,GO:0032501,GO:0032502,GO:0043226,GO:0043227,GO:0043229,GO:0043231,GO:0044237,GO:0044424,GO:0044464,GO:0047325,GO:0047484,GO:0048316,GO:0048583,GO:0048608,GO:0048731,GO:0048856,GO:0050789,GO:0050896,GO:0051765,GO:0051766,GO:0052725,GO:0052726,GO:0061458,GO:0065007,GO:0080134
TRINITY_DN10633_c0_g1_i25	GO:0000003,GO:0003006,GO:0003674,GO:0003824,GO:0005575,GO:0005622,GO:0005623,GO:0005634,GO:0005737,GO:0006793,GO:0006796,GO:0006950,GO:0007275,GO:0008150,GO:0008152,GO:0009611,GO:0009791,GO:0009987,GO:0010154,GO:0010214,GO:0016301,GO:0016310,GO:0016740,GO:0016772,GO:0016773,GO:0022414,GO:0032501,GO:0032502,GO:0043226,GO:0043227,GO:0043229,GO:0043231,GO:0044237,GO:0044424,GO:0044464,GO:0047325,GO:0047484,GO:0048316,GO:0048583,GO:0048608,GO:0048731,GO:0048856,GO:0050789,GO:0050896,GO:0051765,GO:0051766,GO:0052725,GO:0052726,GO:0061458,GO:0065007,GO:0080134
TRINITY_DN10633_c0_g1_i26	GO:0000003,GO:0003006,GO:0003674,GO:0003824,GO:0005575,GO:0005622,GO:0005623,GO:0005634,GO:0005737,GO:0006793,GO:0006796,GO:0006950,GO:0007275,GO:0008150,GO:0008152,GO:0009611,GO:0009791,GO:0009987,GO:0010154,GO:0010214,GO:0016301,GO:0016310,GO:0016740,GO:0016772,GO:0016773,GO:0022414,GO:0032501,GO:0032502,GO:0043226,GO:0043227,GO:0043229,GO:0043231,GO:0044237,GO:0044424,GO:0044464,GO:0047325,GO:0047484,GO:0048316,GO:0048583,GO:0048608,GO:0048731,GO:0048856,GO:0050789,GO:0050896,GO:0051765,GO:0051766,GO:0052725,GO:0052726,GO:0061458,GO:0065007,GO:0080134
TRINITY_DN10633_c0_g1_i5	GO:0000003,GO:0003006,GO:0003674,GO:0003824,GO:0005575,GO:0005622,GO:0005623,GO:0005634,GO:0005737,GO:0006793,GO:0006796,GO:0006950,GO:0007275,GO:0008150,GO:0008152,GO:0009611,GO:0009791,GO:0009987,GO:0010154,GO:0010214,GO:0016301,GO:0016310,GO:0016740,GO:0016772,GO:0016773,GO:0022414,GO:0032501,GO:0032502,GO:0043226,GO:0043227,GO:0043229,GO:0043231,GO:0044237,GO:0044424,GO:0044464,GO:0047325,GO:0047484,GO:0048316,GO:0048583,GO:0048608,GO:0048731,GO:0048856,GO:0050789,GO:0050896,GO:0051765,GO:0051766,GO:0052725,GO:0052726,GO:0061458,GO:0065007,GO:0080134
TRINITY_DN10612_c0_g1_i21	GO:0005575,GO:0005622,GO:0005623,GO:0005737,GO:0006139,GO:0006725,GO:0006807,GO:0006996,GO:0008150,GO:0008152,GO:0009451,GO:0009507,GO:0009532,GO:0009536,GO:0009570,GO:0009657,GO:0009658,GO:0009987,GO:0016043,GO:0016070,GO:0016071,GO:0016556,GO:0034641,GO:0043170,GO:0043226,GO:0043227,GO:0043229,GO:0043231,GO:0043412,GO:0044237,GO:0044238,GO:0044422,GO:0044424,GO:0044434,GO:0044435,GO:0044444,GO:0044446,GO:0044464,GO:0046483,GO:0071704,GO:0071840,GO:0090304,GO:1900865,GO:1900871,GO:1901360
TRINITY_DN10612_c0_g1_i3	GO:0005575,GO:0005622,GO:0005623,GO:0005737,GO:0006139,GO:0006725,GO:0006807,GO:0006996,GO:0008150,GO:0008152,GO:0009451,GO:0009507,GO:0009532,GO:0009536,GO:0009570,GO:0009657,GO:0009658,GO:0009987,GO:0016043,GO:0016070,GO:0016071,GO:0016556,GO:0034641,GO:0043170,GO:0043226,GO:0043227,GO:0043229,GO:0043231,GO:0043412,GO:0044237,GO:0044238,GO:0044422,GO:0044424,GO:0044434,GO:0044435,GO:0044444,GO:0044446,GO:0044464,GO:0046483,GO:0071704,GO:0071840,GO:0090304,GO:1900865,GO:1900871,GO:1901360
TRINITY_DN10629_c0_g1_i2	GO:0000166,GO:0003674,GO:0005488,GO:0005575,GO:0005623,GO:0005886,GO:0008144,GO:0016020,GO:0016208,GO:0017076,GO:0030554,GO:0032553,GO:0032555,GO:0032559,GO:0036094,GO:0043167,GO:0043168,GO:0043169,GO:0044464,GO:0071944,GO:0097159,GO:0097367,GO:1901265,GO:1901363
TRINITY_DN10629_c0_g1_i5	GO:0000166,GO:0003674,GO:0005488,GO:0005575,GO:0005623,GO:0005886,GO:0008144,GO:0016020,GO:0016208,GO:0017076,GO:0030554,GO:0032553,GO:0032555,GO:0032559,GO:0036094,GO:0043167,GO:0043168,GO:0043169,GO:0044464,GO:0071944,GO:0097159,GO:0097367,GO:1901265,GO:1901363
TRINITY_DN10629_c0_g1_i6	GO:0000166,GO:0003674,GO:0005488,GO:0005575,GO:0005623,GO:0005886,GO:0008144,GO:0016020,GO:0016208,GO:0017076,GO:0030554,GO:0032553,GO:0032555,GO:0032559,GO:0036094,GO:0043167,GO:0043168,GO:0043169,GO:0044464,GO:0071944,GO:0097159,GO:0097367,GO:1901265,GO:1901363
TRINITY_DN10629_c0_g1_i7	GO:0000166,GO:0003674,GO:0005488,GO:0005575,GO:0005623,GO:0005886,GO:0008144,GO:0016020,GO:0016208,GO:0017076,GO:0030554,GO:0032553,GO:0032555,GO:0032559,GO:0036094,GO:0043167,GO:0043168,GO:0043169,GO:0044464,GO:0071944,GO:0097159,GO:0097367,GO:1901265,GO:1901363
TRINITY_DN10629_c0_g1_i8	GO:0000166,GO:0003674,GO:0005488,GO:0005575,GO:0005623,GO:0005886,GO:0008144,GO:0016020,GO:0016208,GO:0017076,GO:0030554,GO:0032553,GO:0032555,GO:0032559,GO:0036094,GO:0043167,GO:0043168,GO:0043169,GO:0044464,GO:0071944,GO:0097159,GO:0097367,GO:1901265,GO:1901363
TRINITY_DN10650_c0_g1_i10	GO:0000922,GO:0005575,GO:0005622,GO:0005623,GO:0005634,GO:0005737,GO:0005819,GO:0005856,GO:0005874,GO:0015630,GO:0043226,GO:0043227,GO:0043228,GO:0043229,GO:0043231,GO:0043232,GO:0044422,GO:0044424,GO:0044430,GO:0044446,GO:0044464,GO:0099080,GO:0099081,GO:0099512,GO:0099513
TRINITY_DN10650_c0_g1_i3	GO:0000922,GO:0005575,GO:0005622,GO:0005623,GO:0005634,GO:0005737,GO:0005819,GO:0005856,GO:0005874,GO:0015630,GO:0043226,GO:0043227,GO:0043228,GO:0043229,GO:0043231,GO:0043232,GO:0044422,GO:0044424,GO:0044430,GO:0044446,GO:0044464,GO:0099080,GO:0099081,GO:0099512,GO:0099513
TRINITY_DN10608_c0_g1_i10	GO:0000003,GO:0000373,GO:0000375,GO:0000377,GO:0003006,GO:0003674,GO:0003676,GO:0003723,GO:0003727,GO:0003824,GO:0004518,GO:0004519,GO:0005488,GO:0005575,GO:0005622,GO:0005623,GO:0006139,GO:0006396,GO:0006725,GO:0006807,GO:0007275,GO:0008150,GO:0008152,GO:0008380,GO:0009451,GO:0009790,GO:0009791,GO:0009793,GO:0009987,GO:0010154,GO:0010467,GO:0016070,GO:0016787,GO:0016788,GO:0022414,GO:0031425,GO:0032501,GO:0032502,GO:0034641,GO:0043170,GO:0043226,GO:0043227,GO:0043229,GO:0043231,GO:0043412,GO:0044237,GO:0044238,GO:0044424,GO:0044464,GO:0046483,GO:0048316,GO:0048608,GO:0048731,GO:0048856,GO:0061458,GO:0071704,GO:0090304,GO:0090305,GO:0097159,GO:1901360,GO:1901363
TRINITY_DN10608_c0_g1_i14	GO:0000003,GO:0000373,GO:0000375,GO:0000377,GO:0003006,GO:0003674,GO:0003676,GO:0003723,GO:0003727,GO:0003824,GO:0004518,GO:0004519,GO:0005488,GO:0005575,GO:0005622,GO:0005623,GO:0006139,GO:0006396,GO:0006725,GO:0006807,GO:0007275,GO:0008150,GO:0008152,GO:0008380,GO:0009451,GO:0009790,GO:0009791,GO:0009793,GO:0009987,GO:0010154,GO:0010467,GO:0016070,GO:0016787,GO:0016788,GO:0022414,GO:0031425,GO:0032501,GO:0032502,GO:0034641,GO:0043170,GO:0043226,GO:0043227,GO:0043229,GO:0043231,GO:0043412,GO:0044237,GO:0044238,GO:0044424,GO:0044464,GO:0046483,GO:0048316,GO:0048608,GO:0048731,GO:0048856,GO:0061458,GO:0071704,GO:0090304,GO:0090305,GO:0097159,GO:1901360,GO:1901363
TRINITY_DN10608_c0_g1_i17	GO:0000003,GO:0000373,GO:0000375,GO:0000377,GO:0003006,GO:0003674,GO:0003676,GO:0003723,GO:0003727,GO:0003824,GO:0004518,GO:0004519,GO:0005488,GO:0005575,GO:0005622,GO:0005623,GO:0006139,GO:0006396,GO:0006725,GO:0006807,GO:0007275,GO:0008150,GO:0008152,GO:0008380,GO:0009451,GO:0009790,GO:0009791,GO:0009793,GO:0009987,GO:0010154,GO:0010467,GO:0016070,GO:0016787,GO:0016788,GO:0022414,GO:0031425,GO:0032501,GO:0032502,GO:0034641,GO:0043170,GO:0043226,GO:0043227,GO:0043229,GO:0043231,GO:0043412,GO:0044237,GO:0044238,GO:0044424,GO:0044464,GO:0046483,GO:0048316,GO:0048608,GO:0048731,GO:0048856,GO:0061458,GO:0071704,GO:0090304,GO:0090305,GO:0097159,GO:1901360,GO:1901363
TRINITY_DN10661_c0_g1_i1	GO:0000003,GO:0000902,GO:0000904,GO:0003006,GO:0003674,GO:0003824,GO:0004672,GO:0004674,GO:0005575,GO:0005622,GO:0005623,GO:0005634,GO:0005737,GO:0005886,GO:0006464,GO:0006468,GO:0006793,GO:0006796,GO:0006807,GO:0006810,GO:0007154,GO:0007165,GO:0007275,GO:0008150,GO:0008152,GO:0009605,GO:0009606,GO:0009628,GO:0009629,GO:0009630,GO:0009653,GO:0009719,GO:0009725,GO:0009733,GO:0009734,GO:0009755,GO:0009790,GO:0009791,GO:0009793,GO:0009888,GO:0009908,GO:0009914,GO:0009926,GO:0009958,GO:0009986,GO:0009987,GO:0010015,GO:0010033,GO:0010053,GO:0010054,GO:0010154,GO:0010817,GO:0016020,GO:0016043,GO:0016049,GO:0016301,GO:0016310,GO:0016740,GO:0016772,GO:0016773,GO:0019538,GO:0021700,GO:0022414,GO:0022622,GO:0023052,GO:0030154,GO:0032501,GO:0032502,GO:0032870,GO:0032879,GO:0032989,GO:0035556,GO:0036211,GO:0040007,GO:0042221,GO:0043170,GO:0043226,GO:0043227,GO:0043229,GO:0043231,GO:0043412,GO:0044237,GO:0044238,GO:0044260,GO:0044267,GO:0044424,GO:0044464,GO:0048316,GO:0048364,GO:0048366,GO:0048367,GO:0048468,GO:0048469,GO:0048588,GO:0048589,GO:0048608,GO:0048731,GO:0048764,GO:0048765,GO:0048766,GO:0048767,GO:0048825,GO:0048827,GO:0048856,GO:0048869,GO:0050789,GO:0050794,GO:0050896,GO:0051049,GO:0051179,GO:0051234,GO:0051716,GO:0060560,GO:0060918,GO:0061458,GO:0065007,GO:0065008,GO:0070887,GO:0071310,GO:0071365,GO:0071495,GO:0071695,GO:0071704,GO:0071840,GO:0071944,GO:0080147,GO:0080167,GO:0090558,GO:0090567,GO:0090627,GO:0099402,GO:0140096,GO:1901564,GO:1905392,GO:2000012
TRINITY_DN10661_c0_g1_i10	GO:0000003,GO:0000902,GO:0000904,GO:0003006,GO:0003674,GO:0003824,GO:0004672,GO:0004674,GO:0005575,GO:0005622,GO:0005623,GO:0005634,GO:0005737,GO:0005886,GO:0006464,GO:0006468,GO:0006793,GO:0006796,GO:0006807,GO:0006810,GO:0007154,GO:0007165,GO:0007275,GO:0008150,GO:0008152,GO:0009605,GO:0009606,GO:0009628,GO:0009629,GO:0009630,GO:0009653,GO:0009719,GO:0009725,GO:0009733,GO:0009734,GO:0009755,GO:0009790,GO:0009791,GO:0009793,GO:0009888,GO:0009908,GO:0009914,GO:0009926,GO:0009958,GO:0009986,GO:0009987,GO:0010015,GO:0010033,GO:0010053,GO:0010054,GO:0010154,GO:0010817,GO:0016020,GO:0016043,GO:0016049,GO:0016301,GO:0016310,GO:0016740,GO:0016772,GO:0016773,GO:0019538,GO:0021700,GO:0022414,GO:0022622,GO:0023052,GO:0030154,GO:0032501,GO:0032502,GO:0032870,GO:0032879,GO:0032989,GO:0035556,GO:0036211,GO:0040007,GO:0042221,GO:0043170,GO:0043226,GO:0043227,GO:0043229,GO:0043231,GO:0043412,GO:0044237,GO:0044238,GO:0044260,GO:0044267,GO:0044424,GO:0044464,GO:0048316,GO:0048364,GO:0048366,GO:0048367,GO:0048468,GO:0048469,GO:0048588,GO:0048589,GO:0048608,GO:0048731,GO:0048764,GO:0048765,GO:0048766,GO:0048767,GO:0048825,GO:0048827,GO:0048856,GO:0048869,GO:0050789,GO:0050794,GO:0050896,GO:0051049,GO:0051179,GO:0051234,GO:0051716,GO:0060560,GO:0060918,GO:0061458,GO:0065007,GO:0065008,GO:0070887,GO:0071310,GO:0071365,GO:0071495,GO:0071695,GO:0071704,GO:0071840,GO:0071944,GO:0080147,GO:0080167,GO:0090558,GO:0090567,GO:0090627,GO:0099402,GO:0140096,GO:1901564,GO:1905392,GO:2000012
TRINITY_DN10616_c2_g1_i2	GO:0005575,GO:0005622,GO:0005623,GO:0005634,GO:0007275,GO:0008150,GO:0009314,GO:0009416,GO:0009628,GO:0009639,GO:0010114,GO:0010218,GO:0032501,GO:0032502,GO:0043226,GO:0043227,GO:0043229,GO:0043231,GO:0044424,GO:0044464,GO:0048366,GO:0048367,GO:0048731,GO:0048827,GO:0048856,GO:0050896,GO:0080167,GO:0099402
TRINITY_DN10616_c2_g1_i3	GO:0005575,GO:0005622,GO:0005623,GO:0005634,GO:0007275,GO:0008150,GO:0009314,GO:0009416,GO:0009628,GO:0009639,GO:0010114,GO:0010218,GO:0032501,GO:0032502,GO:0043226,GO:0043227,GO:0043229,GO:0043231,GO:0044424,GO:0044464,GO:0048366,GO:0048367,GO:0048731,GO:0048827,GO:0048856,GO:0050896,GO:0080167,GO:0099402
TRINITY_DN10687_c0_g1_i3	GO:0003674,GO:0003824,GO:0004842,GO:0006464,GO:0006508,GO:0006511,GO:0006807,GO:0008150,GO:0008152,GO:0009056,GO:0009057,GO:0009628,GO:0009987,GO:0010498,GO:0016567,GO:0016740,GO:0019538,GO:0019787,GO:0019941,GO:0030163,GO:0032446,GO:0036211,GO:0043161,GO:0043170,GO:0043412,GO:0043632,GO:0044237,GO:0044238,GO:0044248,GO:0044257,GO:0044260,GO:0044265,GO:0044267,GO:0050896,GO:0051603,GO:0061630,GO:0061659,GO:0070647,GO:0071704,GO:0080167,GO:0140096,GO:1901564,GO:1901565,GO:1901575
TRINITY_DN10676_c1_g1_i1	GO:0000460,GO:0000462,GO:0000466,GO:0003674,GO:0003676,GO:0003723,GO:0005488,GO:0005515,GO:0005575,GO:0005622,GO:0005623,GO:0005634,GO:0005654,GO:0005730,GO:0005886,GO:0006139,GO:0006364,GO:0006396,GO:0006725,GO:0006807,GO:0007275,GO:0008134,GO:0008150,GO:0008152,GO:0009553,GO:0009987,GO:0010467,GO:0016020,GO:0016070,GO:0016072,GO:0022613,GO:0030490,GO:0030684,GO:0031974,GO:0031981,GO:0032040,GO:0032501,GO:0032502,GO:0032991,GO:0034470,GO:0034641,GO:0034660,GO:0042254,GO:0042274,GO:0043170,GO:0043226,GO:0043227,GO:0043228,GO:0043229,GO:0043231,GO:0043232,GO:0043233,GO:0044085,GO:0044237,GO:0044238,GO:0044422,GO:0044424,GO:0044428,GO:0044446,GO:0044464,GO:0046483,GO:0048229,GO:0048856,GO:0070013,GO:0071704,GO:0071840,GO:0071944,GO:0090304,GO:0097159,GO:1901360,GO:1901363,GO:1990904
TRINITY_DN10676_c1_g1_i5	GO:0000460,GO:0000462,GO:0000466,GO:0003674,GO:0003676,GO:0003723,GO:0005488,GO:0005515,GO:0005575,GO:0005622,GO:0005623,GO:0005634,GO:0005654,GO:0005730,GO:0005886,GO:0006139,GO:0006364,GO:0006396,GO:0006725,GO:0006807,GO:0007275,GO:0008134,GO:0008150,GO:0008152,GO:0009553,GO:0009987,GO:0010467,GO:0016020,GO:0016070,GO:0016072,GO:0022613,GO:0030490,GO:0030684,GO:0031974,GO:0031981,GO:0032040,GO:0032501,GO:0032502,GO:0032991,GO:0034470,GO:0034641,GO:0034660,GO:0042254,GO:0042274,GO:0043170,GO:0043226,GO:0043227,GO:0043228,GO:0043229,GO:0043231,GO:0043232,GO:0043233,GO:0044085,GO:0044237,GO:0044238,GO:0044422,GO:0044424,GO:0044428,GO:0044446,GO:0044464,GO:0046483,GO:0048229,GO:0048856,GO:0070013,GO:0071704,GO:0071840,GO:0071944,GO:0090304,GO:0097159,GO:1901360,GO:1901363,GO:1990904
TRINITY_DN10676_c1_g1_i6	GO:0000460,GO:0000462,GO:0000466,GO:0003674,GO:0003676,GO:0003723,GO:0005488,GO:0005515,GO:0005575,GO:0005622,GO:0005623,GO:0005634,GO:0005654,GO:0005730,GO:0005886,GO:0006139,GO:0006364,GO:0006396,GO:0006725,GO:0006807,GO:0007275,GO:0008134,GO:0008150,GO:0008152,GO:0009553,GO:0009987,GO:0010467,GO:0016020,GO:0016070,GO:0016072,GO:0022613,GO:0030490,GO:0030684,GO:0031974,GO:0031981,GO:0032040,GO:0032501,GO:0032502,GO:0032991,GO:0034470,GO:0034641,GO:0034660,GO:0042254,GO:0042274,GO:0043170,GO:0043226,GO:0043227,GO:0043228,GO:0043229,GO:0043231,GO:0043232,GO:0043233,GO:0044085,GO:0044237,GO:0044238,GO:0044422,GO:0044424,GO:0044428,GO:0044446,GO:0044464,GO:0046483,GO:0048229,GO:0048856,GO:0070013,GO:0071704,GO:0071840,GO:0071944,GO:0090304,GO:0097159,GO:1901360,GO:1901363,GO:1990904
TRINITY_DN10620_c0_g1_i1	GO:0003674,GO:0003735,GO:0005198,GO:0005575,GO:0005622,GO:0005623,GO:0005737,GO:0005829,GO:0005840,GO:0006412,GO:0006518,GO:0006807,GO:0008150,GO:0008152,GO:0009058,GO:0009059,GO:0009987,GO:0010467,GO:0015935,GO:0019538,GO:0022626,GO:0022627,GO:0032991,GO:0034641,GO:0034645,GO:0043043,GO:0043170,GO:0043226,GO:0043228,GO:0043229,GO:0043232,GO:0043603,GO:0043604,GO:0044237,GO:0044238,GO:0044249,GO:0044260,GO:0044267,GO:0044271,GO:0044391,GO:0044422,GO:0044424,GO:0044444,GO:0044445,GO:0044446,GO:0044464,GO:0071704,GO:1901564,GO:1901566,GO:1901576,GO:1990904
TRINITY_DN10620_c0_g1_i3	GO:0003674,GO:0003735,GO:0005198,GO:0005575,GO:0005622,GO:0005623,GO:0005737,GO:0005829,GO:0005840,GO:0006412,GO:0006518,GO:0006807,GO:0008150,GO:0008152,GO:0009058,GO:0009059,GO:0009987,GO:0010467,GO:0015935,GO:0019538,GO:0022626,GO:0022627,GO:0032991,GO:0034641,GO:0034645,GO:0043043,GO:0043170,GO:0043226,GO:0043228,GO:0043229,GO:0043232,GO:0043603,GO:0043604,GO:0044237,GO:0044238,GO:0044249,GO:0044260,GO:0044267,GO:0044271,GO:0044391,GO:0044422,GO:0044424,GO:0044444,GO:0044445,GO:0044446,GO:0044464,GO:0071704,GO:1901564,GO:1901566,GO:1901576,GO:1990904
TRINITY_DN10620_c0_g2_i1	GO:0003674,GO:0003676,GO:0003723,GO:0003729,GO:0003735,GO:0005198,GO:0005488,GO:0005575,GO:0005618,GO:0005622,GO:0005623,GO:0005737,GO:0005829,GO:0005840,GO:0005911,GO:0006412,GO:0006518,GO:0006807,GO:0008150,GO:0008152,GO:0009058,GO:0009059,GO:0009506,GO:0009987,GO:0010467,GO:0015935,GO:0016020,GO:0019538,GO:0022626,GO:0022627,GO:0030054,GO:0030312,GO:0032991,GO:0034641,GO:0034645,GO:0043043,GO:0043170,GO:0043226,GO:0043228,GO:0043229,GO:0043232,GO:0043603,GO:0043604,GO:0044237,GO:0044238,GO:0044249,GO:0044260,GO:0044267,GO:0044271,GO:0044391,GO:0044422,GO:0044424,GO:0044444,GO:0044445,GO:0044446,GO:0044464,GO:0055044,GO:0071704,GO:0071944,GO:0097159,GO:1901363,GO:1901564,GO:1901566,GO:1901576,GO:1990904
TRINITY_DN10620_c1_g1_i4	GO:0005575,GO:0005622,GO:0005623,GO:0005634,GO:0005654,GO:0005737,GO:0005739,GO:0009295,GO:0009507,GO:0009536,GO:0016592,GO:0031974,GO:0031981,GO:0032991,GO:0043226,GO:0043227,GO:0043229,GO:0043231,GO:0043233,GO:0044422,GO:0044424,GO:0044428,GO:0044444,GO:0044446,GO:0044451,GO:0044464,GO:0070013
TRINITY_DN10620_c1_g2_i1	GO:0001101,GO:0003674,GO:0003676,GO:0003723,GO:0003729,GO:0005488,GO:0005575,GO:0005622,GO:0005623,GO:0005634,GO:0006950,GO:0006970,GO:0008150,GO:0009414,GO:0009415,GO:0009628,GO:0009651,GO:0009719,GO:0009725,GO:0009737,GO:0010029,GO:0010033,GO:0010035,GO:0033993,GO:0042221,GO:0043226,GO:0043227,GO:0043229,GO:0043231,GO:0044424,GO:0044464,GO:0048580,GO:0050789,GO:0050793,GO:0050896,GO:0051239,GO:0065007,GO:0097159,GO:0097305,GO:1900140,GO:1901363,GO:1901700,GO:2000026
TRINITY_DN10620_c1_g2_i3	GO:0001101,GO:0003674,GO:0003676,GO:0003723,GO:0003729,GO:0005488,GO:0005575,GO:0005622,GO:0005623,GO:0005634,GO:0006950,GO:0006970,GO:0008150,GO:0009414,GO:0009415,GO:0009628,GO:0009651,GO:0009719,GO:0009725,GO:0009737,GO:0010029,GO:0010033,GO:0010035,GO:0033993,GO:0042221,GO:0043226,GO:0043227,GO:0043229,GO:0043231,GO:0044424,GO:0044464,GO:0048580,GO:0050789,GO:0050793,GO:0050896,GO:0051239,GO:0065007,GO:0097159,GO:0097305,GO:1900140,GO:1901363,GO:1901700,GO:2000026
TRINITY_DN10699_c0_g1_i1	GO:0003674,GO:0003824,GO:0003850,GO:0004346,GO:0005575,GO:0005622,GO:0005623,GO:0005737,GO:0005829,GO:0005886,GO:0006793,GO:0006796,GO:0008150,GO:0008152,GO:0009987,GO:0016020,GO:0016311,GO:0016787,GO:0016788,GO:0016791,GO:0019203,GO:0042578,GO:0044237,GO:0044424,GO:0044444,GO:0044464,GO:0050308,GO:0050309,GO:0071944
TRINITY_DN10699_c0_g1_i3	GO:0003674,GO:0003824,GO:0003850,GO:0004346,GO:0005575,GO:0005622,GO:0005623,GO:0005737,GO:0005829,GO:0005886,GO:0006793,GO:0006796,GO:0008150,GO:0008152,GO:0009987,GO:0016020,GO:0016311,GO:0016787,GO:0016788,GO:0016791,GO:0019203,GO:0042578,GO:0044237,GO:0044424,GO:0044444,GO:0044464,GO:0050308,GO:0050309,GO:0071944
TRINITY_DN10678_c0_g1_i1	GO:0005575,GO:0005623,GO:0005886,GO:0005911,GO:0009506,GO:0016020,GO:0030054,GO:0044464,GO:0055044,GO:0071944
TRINITY_DN10678_c0_g2_i1	GO:0000226,GO:0000228,GO:0000278,GO:0000775,GO:0000779,GO:0000780,GO:0000793,GO:0000794,GO:0000922,GO:0003674,GO:0003824,GO:0004672,GO:0004674,GO:0005575,GO:0005622,GO:0005623,GO:0005634,GO:0005635,GO:0005694,GO:0005730,GO:0005737,GO:0005819,GO:0005856,GO:0005874,GO:0005875,GO:0005876,GO:0006325,GO:0006464,GO:0006468,GO:0006793,GO:0006796,GO:0006807,GO:0006996,GO:0007010,GO:0007017,GO:0007049,GO:0007051,GO:0007052,GO:0008150,GO:0008152,GO:0009504,GO:0009524,GO:0009987,GO:0010564,GO:0012505,GO:0015630,GO:0016020,GO:0016043,GO:0016301,GO:0016310,GO:0016569,GO:0016570,GO:0016572,GO:0016740,GO:0016772,GO:0016773,GO:0018105,GO:0018193,GO:0018209,GO:0019538,GO:0022402,GO:0031090,GO:0031965,GO:0031967,GO:0031974,GO:0031975,GO:0031981,GO:0032133,GO:0032465,GO:0032991,GO:0035173,GO:0035174,GO:0035175,GO:0035404,GO:0036211,GO:0043170,GO:0043226,GO:0043227,GO:0043228,GO:0043229,GO:0043231,GO:0043232,GO:0043233,GO:0043412,GO:0043987,GO:0044237,GO:0044238,GO:0044260,GO:0044267,GO:0044422,GO:0044424,GO:0044427,GO:0044428,GO:0044430,GO:0044444,GO:0044446,GO:0044454,GO:0044464,GO:0050789,GO:0050794,GO:0051233,GO:0051276,GO:0051302,GO:0051726,GO:0065007,GO:0070013,GO:0071704,GO:0071840,GO:0098687,GO:0099080,GO:0099081,GO:0099512,GO:0099513,GO:0140096,GO:1901564,GO:1902850,GO:1903047
TRINITY_DN10688_c0_g1_i2	GO:0005575,GO:0005622,GO:0005623,GO:0005737,GO:0009507,GO:0009526,GO:0009536,GO:0009941,GO:0031967,GO:0031975,GO:0043226,GO:0043227,GO:0043229,GO:0043231,GO:0044422,GO:0044424,GO:0044434,GO:0044435,GO:0044444,GO:0044446,GO:0044464
TRINITY_DN10624_c0_g1_i10	GO:0002229,GO:0002239,GO:0005575,GO:0005622,GO:0005623,GO:0005737,GO:0006810,GO:0006811,GO:0006820,GO:0006857,GO:0006950,GO:0006952,GO:0008150,GO:0009536,GO:0009605,GO:0009607,GO:0010035,GO:0010038,GO:0015711,GO:0015833,GO:0034635,GO:0042221,GO:0042886,GO:0042939,GO:0043207,GO:0043226,GO:0043227,GO:0043229,GO:0043231,GO:0044424,GO:0044444,GO:0044464,GO:0046686,GO:0050896,GO:0051179,GO:0051181,GO:0051234,GO:0051704,GO:0051707,GO:0071702,GO:0071705,GO:0072337,GO:0072348,GO:0098542
TRINITY_DN10624_c0_g1_i4	GO:0002229,GO:0002239,GO:0005575,GO:0005622,GO:0005623,GO:0005737,GO:0006810,GO:0006811,GO:0006820,GO:0006857,GO:0006950,GO:0006952,GO:0008150,GO:0009536,GO:0009605,GO:0009607,GO:0010035,GO:0010038,GO:0015711,GO:0015833,GO:0034635,GO:0042221,GO:0042886,GO:0042939,GO:0043207,GO:0043226,GO:0043227,GO:0043229,GO:0043231,GO:0044424,GO:0044444,GO:0044464,GO:0046686,GO:0050896,GO:0051179,GO:0051181,GO:0051234,GO:0051704,GO:0051707,GO:0071702,GO:0071705,GO:0072337,GO:0072348,GO:0098542
TRINITY_DN10624_c0_g1_i6	GO:0002229,GO:0002239,GO:0005575,GO:0005622,GO:0005623,GO:0005737,GO:0006810,GO:0006811,GO:0006820,GO:0006857,GO:0006950,GO:0006952,GO:0008150,GO:0009536,GO:0009605,GO:0009607,GO:0010035,GO:0010038,GO:0015711,GO:0015833,GO:0034635,GO:0042221,GO:0042886,GO:0042939,GO:0043207,GO:0043226,GO:0043227,GO:0043229,GO:0043231,GO:0044424,GO:0044444,GO:0044464,GO:0046686,GO:0050896,GO:0051179,GO:0051181,GO:0051234,GO:0051704,GO:0051707,GO:0071702,GO:0071705,GO:0072337,GO:0072348,GO:0098542
TRINITY_DN10624_c0_g1_i8	GO:0002229,GO:0002239,GO:0005575,GO:0005622,GO:0005623,GO:0005737,GO:0006810,GO:0006811,GO:0006820,GO:0006857,GO:0006950,GO:0006952,GO:0008150,GO:0009536,GO:0009605,GO:0009607,GO:0010035,GO:0010038,GO:0015711,GO:0015833,GO:0034635,GO:0042221,GO:0042886,GO:0042939,GO:0043207,GO:0043226,GO:0043227,GO:0043229,GO:0043231,GO:0044424,GO:0044444,GO:0044464,GO:0046686,GO:0050896,GO:0051179,GO:0051181,GO:0051234,GO:0051704,GO:0051707,GO:0071702,GO:0071705,GO:0072337,GO:0072348,GO:0098542
TRINITY_DN10698_c0_g1_i1	GO:0000428,GO:0001817,GO:0001819,GO:0002682,GO:0002684,GO:0003674,GO:0003676,GO:0003677,GO:0003690,GO:0005488,GO:0005575,GO:0005622,GO:0005623,GO:0005634,GO:0005654,GO:0005666,GO:0008150,GO:0030880,GO:0031347,GO:0031349,GO:0031974,GO:0031981,GO:0032479,GO:0032481,GO:0032648,GO:0032728,GO:0032991,GO:0043226,GO:0043227,GO:0043229,GO:0043231,GO:0043233,GO:0044422,GO:0044424,GO:0044428,GO:0044446,GO:0044451,GO:0044464,GO:0045088,GO:0045089,GO:0048518,GO:0048583,GO:0048584,GO:0050776,GO:0050778,GO:0050789,GO:0051239,GO:0051240,GO:0055029,GO:0061695,GO:0065007,GO:0070013,GO:0080134,GO:0097159,GO:1901363,GO:1902494,GO:1990234
TRINITY_DN10698_c0_g1_i4	GO:0000428,GO:0001817,GO:0001819,GO:0002682,GO:0002684,GO:0003674,GO:0003676,GO:0003677,GO:0003690,GO:0005488,GO:0005575,GO:0005622,GO:0005623,GO:0005634,GO:0005654,GO:0005666,GO:0008150,GO:0030880,GO:0031347,GO:0031349,GO:0031974,GO:0031981,GO:0032479,GO:0032481,GO:0032648,GO:0032728,GO:0032991,GO:0043226,GO:0043227,GO:0043229,GO:0043231,GO:0043233,GO:0044422,GO:0044424,GO:0044428,GO:0044446,GO:0044451,GO:0044464,GO:0045088,GO:0045089,GO:0048518,GO:0048583,GO:0048584,GO:0050776,GO:0050778,GO:0050789,GO:0051239,GO:0051240,GO:0055029,GO:0061695,GO:0065007,GO:0070013,GO:0080134,GO:0097159,GO:1901363,GO:1902494,GO:1990234
TRINITY_DN10638_c0_g1_i14	GO:0003674,GO:0005488,GO:0005515,GO:0005575,GO:0005622,GO:0005623,GO:0005737,GO:0009507,GO:0009526,GO:0009532,GO:0009534,GO:0009535,GO:0009536,GO:0009570,GO:0009579,GO:0009941,GO:0010287,GO:0016020,GO:0019904,GO:0031967,GO:0031975,GO:0031976,GO:0031984,GO:0034357,GO:0042651,GO:0043226,GO:0043227,GO:0043229,GO:0043231,GO:0044422,GO:0044424,GO:0044434,GO:0044435,GO:0044436,GO:0044444,GO:0044446,GO:0044464,GO:0055035
TRINITY_DN10638_c2_g2_i1	GO:0003674,GO:0005488,GO:0005515,GO:0005575,GO:0005622,GO:0005623,GO:0005737,GO:0009507,GO:0009526,GO:0009532,GO:0009534,GO:0009535,GO:0009536,GO:0009570,GO:0009579,GO:0009941,GO:0010287,GO:0016020,GO:0019904,GO:0031967,GO:0031975,GO:0031976,GO:0031984,GO:0034357,GO:0042651,GO:0043226,GO:0043227,GO:0043229,GO:0043231,GO:0044422,GO:0044424,GO:0044434,GO:0044435,GO:0044436,GO:0044444,GO:0044446,GO:0044464,GO:0055035
TRINITY_DN10689_c0_g1_i3	GO:0000325,GO:0001101,GO:0003674,GO:0005215,GO:0005575,GO:0005622,GO:0005623,GO:0005737,GO:0005773,GO:0005774,GO:0005886,GO:0006810,GO:0006811,GO:0006820,GO:0008150,GO:0008509,GO:0009705,GO:0009987,GO:0010035,GO:0010167,GO:0015075,GO:0015103,GO:0015112,GO:0015318,GO:0015698,GO:0015706,GO:0016020,GO:0022857,GO:0031090,GO:0034220,GO:0042221,GO:0043226,GO:0043227,GO:0043229,GO:0043231,GO:0044422,GO:0044424,GO:0044437,GO:0044444,GO:0044446,GO:0044464,GO:0050896,GO:0051179,GO:0051234,GO:0051716,GO:0055085,GO:0070887,GO:0071229,GO:0071241,GO:0071249,GO:0071705,GO:0071944,GO:0098588,GO:0098656,GO:0098805,GO:1901698,GO:1901699,GO:1901700,GO:1901701,GO:1902170
TRINITY_DN10679_c0_g1_i3	GO:0003674,GO:0005488,GO:0005515,GO:0005575,GO:0005622,GO:0005623,GO:0005737,GO:0006091,GO:0006950,GO:0008150,GO:0008152,GO:0009266,GO:0009314,GO:0009409,GO:0009416,GO:0009507,GO:0009526,GO:0009532,GO:0009534,GO:0009535,GO:0009536,GO:0009570,GO:0009579,GO:0009628,GO:0009637,GO:0009639,GO:0009642,GO:0009644,GO:0009645,GO:0009765,GO:0009768,GO:0009941,GO:0009987,GO:0010114,GO:0010218,GO:0010287,GO:0015979,GO:0016020,GO:0016168,GO:0019684,GO:0019904,GO:0031409,GO:0031967,GO:0031975,GO:0031976,GO:0031984,GO:0034357,GO:0042651,GO:0043167,GO:0043168,GO:0043226,GO:0043227,GO:0043229,GO:0043231,GO:0044237,GO:0044422,GO:0044424,GO:0044434,GO:0044435,GO:0044436,GO:0044444,GO:0044446,GO:0044464,GO:0046906,GO:0048037,GO:0050896,GO:0055035,GO:0097159,GO:1901363
TRINITY_DN10654_c0_g1_i1	GO:0000295,GO:0003674,GO:0005215,GO:0005346,GO:0005575,GO:0005622,GO:0005623,GO:0005737,GO:0005739,GO:0005740,GO:0005743,GO:0006810,GO:0006811,GO:0006812,GO:0006820,GO:0006839,GO:0006855,GO:0006862,GO:0008150,GO:0008324,GO:0008509,GO:0008514,GO:0015075,GO:0015101,GO:0015215,GO:0015216,GO:0015217,GO:0015228,GO:0015238,GO:0015605,GO:0015695,GO:0015711,GO:0015748,GO:0015865,GO:0015866,GO:0015868,GO:0015880,GO:0015893,GO:0015931,GO:0015932,GO:0016020,GO:0016021,GO:0019866,GO:0022857,GO:0031090,GO:0031224,GO:0031966,GO:0031967,GO:0031975,GO:0034220,GO:0035349,GO:0042221,GO:0042493,GO:0043226,GO:0043227,GO:0043229,GO:0043231,GO:0044422,GO:0044424,GO:0044425,GO:0044429,GO:0044444,GO:0044446,GO:0044464,GO:0050896,GO:0051179,GO:0051181,GO:0051182,GO:0051184,GO:0051185,GO:0051234,GO:0051503,GO:0055085,GO:0071077,GO:0071106,GO:0071702,GO:0071705,GO:0072530,GO:0080121,GO:0080122,GO:0098655,GO:0098656,GO:1901264,GO:1901505,GO:1901679,GO:1990542,GO:1990559
TRINITY_DN10654_c0_g1_i12	GO:0000295,GO:0003674,GO:0005215,GO:0005346,GO:0005575,GO:0005622,GO:0005623,GO:0005737,GO:0005739,GO:0005740,GO:0005743,GO:0006810,GO:0006811,GO:0006812,GO:0006820,GO:0006839,GO:0006855,GO:0006862,GO:0008150,GO:0008324,GO:0008509,GO:0008514,GO:0015075,GO:0015101,GO:0015215,GO:0015216,GO:0015217,GO:0015228,GO:0015238,GO:0015605,GO:0015695,GO:0015711,GO:0015748,GO:0015865,GO:0015866,GO:0015868,GO:0015880,GO:0015893,GO:0015931,GO:0015932,GO:0016020,GO:0016021,GO:0019866,GO:0022857,GO:0031090,GO:0031224,GO:0031966,GO:0031967,GO:0031975,GO:0034220,GO:0035349,GO:0042221,GO:0042493,GO:0043226,GO:0043227,GO:0043229,GO:0043231,GO:0044422,GO:0044424,GO:0044425,GO:0044429,GO:0044444,GO:0044446,GO:0044464,GO:0050896,GO:0051179,GO:0051181,GO:0051182,GO:0051184,GO:0051185,GO:0051234,GO:0051503,GO:0055085,GO:0071077,GO:0071106,GO:0071702,GO:0071705,GO:0072530,GO:0080121,GO:0080122,GO:0098655,GO:0098656,GO:1901264,GO:1901505,GO:1901679,GO:1990542,GO:1990559
TRINITY_DN10675_c0_g1_i2	GO:0005575,GO:0005623,GO:0005886,GO:0016020,GO:0044464,GO:0071944
TRINITY_DN10675_c0_g1_i4	GO:0005575,GO:0005623,GO:0005886,GO:0016020,GO:0044464,GO:0071944
TRINITY_DN10675_c0_g1_i7	GO:0005575,GO:0005623,GO:0005886,GO:0016020,GO:0044464,GO:0071944
TRINITY_DN10675_c0_g2_i2	GO:0000228,GO:0000715,GO:0000723,GO:0000726,GO:0000781,GO:0000784,GO:0003674,GO:0003676,GO:0003677,GO:0003684,GO:0003824,GO:0004518,GO:0004527,GO:0004529,GO:0004536,GO:0005488,GO:0005575,GO:0005622,GO:0005623,GO:0005634,GO:0005654,GO:0005694,GO:0006139,GO:0006259,GO:0006281,GO:0006289,GO:0006302,GO:0006303,GO:0006725,GO:0006807,GO:0006950,GO:0006974,GO:0006996,GO:0008150,GO:0008152,GO:0008409,GO:0009987,GO:0016043,GO:0016233,GO:0016787,GO:0016788,GO:0016796,GO:0016895,GO:0031848,GO:0031974,GO:0031981,GO:0032200,GO:0033554,GO:0034641,GO:0035312,GO:0036297,GO:0042592,GO:0043170,GO:0043226,GO:0043227,GO:0043228,GO:0043229,GO:0043231,GO:0043232,GO:0043233,GO:0043247,GO:0044237,GO:0044238,GO:0044260,GO:0044422,GO:0044424,GO:0044427,GO:0044428,GO:0044446,GO:0044454,GO:0044464,GO:0046483,GO:0050896,GO:0051276,GO:0051716,GO:0060249,GO:0065007,GO:0065008,GO:0070013,GO:0071704,GO:0071840,GO:0090304,GO:0090305,GO:0097159,GO:0098687,GO:0140097,GO:1901360,GO:1901363
TRINITY_DN10675_c0_g2_i4	GO:0000228,GO:0000715,GO:0000723,GO:0000726,GO:0000781,GO:0000784,GO:0003674,GO:0003676,GO:0003677,GO:0003684,GO:0003824,GO:0004518,GO:0004527,GO:0004529,GO:0004536,GO:0005488,GO:0005575,GO:0005622,GO:0005623,GO:0005634,GO:0005654,GO:0005694,GO:0006139,GO:0006259,GO:0006281,GO:0006289,GO:0006302,GO:0006303,GO:0006725,GO:0006807,GO:0006950,GO:0006974,GO:0006996,GO:0008150,GO:0008152,GO:0008409,GO:0009987,GO:0016043,GO:0016233,GO:0016787,GO:0016788,GO:0016796,GO:0016895,GO:0031848,GO:0031974,GO:0031981,GO:0032200,GO:0033554,GO:0034641,GO:0035312,GO:0036297,GO:0042592,GO:0043170,GO:0043226,GO:0043227,GO:0043228,GO:0043229,GO:0043231,GO:0043232,GO:0043233,GO:0043247,GO:0044237,GO:0044238,GO:0044260,GO:0044422,GO:0044424,GO:0044427,GO:0044428,GO:0044446,GO:0044454,GO:0044464,GO:0046483,GO:0050896,GO:0051276,GO:0051716,GO:0060249,GO:0065007,GO:0065008,GO:0070013,GO:0071704,GO:0071840,GO:0090304,GO:0090305,GO:0097159,GO:0098687,GO:0140097,GO:1901360,GO:1901363
TRINITY_DN10675_c0_g2_i5	GO:0000228,GO:0000715,GO:0000723,GO:0000726,GO:0000781,GO:0000784,GO:0003674,GO:0003676,GO:0003677,GO:0003684,GO:0003824,GO:0004518,GO:0004527,GO:0004529,GO:0004536,GO:0005488,GO:0005575,GO:0005622,GO:0005623,GO:0005634,GO:0005654,GO:0005694,GO:0006139,GO:0006259,GO:0006281,GO:0006289,GO:0006302,GO:0006303,GO:0006725,GO:0006807,GO:0006950,GO:0006974,GO:0006996,GO:0008150,GO:0008152,GO:0008409,GO:0009987,GO:0016043,GO:0016233,GO:0016787,GO:0016788,GO:0016796,GO:0016895,GO:0031848,GO:0031974,GO:0031981,GO:0032200,GO:0033554,GO:0034641,GO:0035312,GO:0036297,GO:0042592,GO:0043170,GO:0043226,GO:0043227,GO:0043228,GO:0043229,GO:0043231,GO:0043232,GO:0043233,GO:0043247,GO:0044237,GO:0044238,GO:0044260,GO:0044422,GO:0044424,GO:0044427,GO:0044428,GO:0044446,GO:0044454,GO:0044464,GO:0046483,GO:0050896,GO:0051276,GO:0051716,GO:0060249,GO:0065007,GO:0065008,GO:0070013,GO:0071704,GO:0071840,GO:0090304,GO:0090305,GO:0097159,GO:0098687,GO:0140097,GO:1901360,GO:1901363
TRINITY_DN10675_c0_g3_i2	GO:0000724,GO:0000725,GO:0001101,GO:0003674,GO:0003676,GO:0003677,GO:0003678,GO:0003824,GO:0004003,GO:0004386,GO:0005488,GO:0005575,GO:0005622,GO:0005623,GO:0005634,GO:0005694,GO:0005737,GO:0005911,GO:0006139,GO:0006259,GO:0006281,GO:0006302,GO:0006310,GO:0006725,GO:0006807,GO:0006950,GO:0006974,GO:0006996,GO:0008026,GO:0008094,GO:0008150,GO:0008152,GO:0009266,GO:0009378,GO:0009409,GO:0009506,GO:0009628,GO:0009719,GO:0009725,GO:0009737,GO:0009987,GO:0010033,GO:0016043,GO:0016462,GO:0016787,GO:0016817,GO:0016818,GO:0016887,GO:0017111,GO:0030054,GO:0032392,GO:0032508,GO:0032870,GO:0033554,GO:0033993,GO:0034641,GO:0042221,GO:0042623,GO:0043138,GO:0043140,GO:0043170,GO:0043226,GO:0043227,GO:0043228,GO:0043229,GO:0043231,GO:0043232,GO:0044237,GO:0044238,GO:0044260,GO:0044424,GO:0044464,GO:0046483,GO:0050896,GO:0051276,GO:0051716,GO:0055044,GO:0070035,GO:0070417,GO:0070887,GO:0071103,GO:0071215,GO:0071229,GO:0071310,GO:0071396,GO:0071495,GO:0071704,GO:0071840,GO:0090304,GO:0097159,GO:0097305,GO:0097306,GO:0140097,GO:1901360,GO:1901363,GO:1901700,GO:1901701
TRINITY_DN10675_c0_g3_i8	GO:0000724,GO:0000725,GO:0001101,GO:0003674,GO:0003676,GO:0003677,GO:0003678,GO:0003824,GO:0004003,GO:0004386,GO:0005488,GO:0005575,GO:0005622,GO:0005623,GO:0005634,GO:0005694,GO:0005737,GO:0005911,GO:0006139,GO:0006259,GO:0006281,GO:0006302,GO:0006310,GO:0006725,GO:0006807,GO:0006950,GO:0006974,GO:0006996,GO:0008026,GO:0008094,GO:0008150,GO:0008152,GO:0009266,GO:0009378,GO:0009409,GO:0009506,GO:0009628,GO:0009719,GO:0009725,GO:0009737,GO:0009987,GO:0010033,GO:0016043,GO:0016462,GO:0016787,GO:0016817,GO:0016818,GO:0016887,GO:0017111,GO:0030054,GO:0032392,GO:0032508,GO:0032870,GO:0033554,GO:0033993,GO:0034641,GO:0042221,GO:0042623,GO:0043138,GO:0043140,GO:0043170,GO:0043226,GO:0043227,GO:0043228,GO:0043229,GO:0043231,GO:0043232,GO:0044237,GO:0044238,GO:0044260,GO:0044424,GO:0044464,GO:0046483,GO:0050896,GO:0051276,GO:0051716,GO:0055044,GO:0070035,GO:0070417,GO:0070887,GO:0071103,GO:0071215,GO:0071229,GO:0071310,GO:0071396,GO:0071495,GO:0071704,GO:0071840,GO:0090304,GO:0097159,GO:0097305,GO:0097306,GO:0140097,GO:1901360,GO:1901363,GO:1901700,GO:1901701
TRINITY_DN10609_c0_g1_i3	GO:0003674,GO:0003824,GO:0005575,GO:0005618,GO:0005622,GO:0005623,GO:0005737,GO:0005768,GO:0005773,GO:0005774,GO:0005794,GO:0005802,GO:0008150,GO:0008152,GO:0008168,GO:0008757,GO:0009505,GO:0012505,GO:0016020,GO:0016740,GO:0016741,GO:0030312,GO:0031090,GO:0031410,GO:0031982,GO:0031984,GO:0032259,GO:0043226,GO:0043227,GO:0043229,GO:0043231,GO:0044422,GO:0044424,GO:0044431,GO:0044437,GO:0044444,GO:0044446,GO:0044464,GO:0071944,GO:0097708,GO:0098588,GO:0098791,GO:0098805
TRINITY_DN10609_c0_g2_i1	GO:0003674,GO:0003824,GO:0005575,GO:0005618,GO:0005622,GO:0005623,GO:0005737,GO:0005768,GO:0005773,GO:0005774,GO:0005794,GO:0005802,GO:0008150,GO:0008152,GO:0008168,GO:0008757,GO:0009505,GO:0012505,GO:0016020,GO:0016740,GO:0016741,GO:0030312,GO:0031090,GO:0031410,GO:0031982,GO:0031984,GO:0032259,GO:0043226,GO:0043227,GO:0043229,GO:0043231,GO:0044422,GO:0044424,GO:0044431,GO:0044437,GO:0044444,GO:0044446,GO:0044464,GO:0071944,GO:0097708,GO:0098588,GO:0098791,GO:0098805
TRINITY_DN10693_c0_g1_i1	GO:0000166,GO:0003674,GO:0003824,GO:0004127,GO:0005488,GO:0005524,GO:0005575,GO:0005576,GO:0005622,GO:0005623,GO:0005737,GO:0005829,GO:0006139,GO:0006220,GO:0006221,GO:0006725,GO:0006753,GO:0006793,GO:0006796,GO:0006807,GO:0008144,GO:0008150,GO:0008152,GO:0009041,GO:0009058,GO:0009117,GO:0009123,GO:0009129,GO:0009161,GO:0009165,GO:0009173,GO:0009987,GO:0016301,GO:0016310,GO:0016740,GO:0016772,GO:0016776,GO:0017076,GO:0018130,GO:0019205,GO:0019438,GO:0019637,GO:0030554,GO:0032553,GO:0032555,GO:0032559,GO:0034641,GO:0034654,GO:0035639,GO:0036094,GO:0043167,GO:0043168,GO:0044237,GO:0044238,GO:0044249,GO:0044271,GO:0044281,GO:0044424,GO:0044444,GO:0044464,GO:0046483,GO:0046940,GO:0048046,GO:0050145,GO:0055086,GO:0071704,GO:0072527,GO:0072528,GO:0090407,GO:0097159,GO:0097367,GO:1901265,GO:1901293,GO:1901360,GO:1901362,GO:1901363,GO:1901564,GO:1901566,GO:1901576
TRINITY_DN10653_c0_g1_i1	GO:0000166,GO:0003674,GO:0003824,GO:0003853,GO:0003995,GO:0005488,GO:0005524,GO:0005575,GO:0005622,GO:0005623,GO:0005737,GO:0005739,GO:0005759,GO:0006082,GO:0006139,GO:0006163,GO:0006195,GO:0006520,GO:0006551,GO:0006552,GO:0006637,GO:0006725,GO:0006732,GO:0006753,GO:0006790,GO:0006793,GO:0006796,GO:0006807,GO:0008144,GO:0008150,GO:0008152,GO:0008470,GO:0009056,GO:0009058,GO:0009063,GO:0009081,GO:0009083,GO:0009109,GO:0009117,GO:0009150,GO:0009154,GO:0009166,GO:0009259,GO:0009261,GO:0009987,GO:0016054,GO:0016491,GO:0016627,GO:0017076,GO:0018130,GO:0019438,GO:0019439,GO:0019637,GO:0019693,GO:0019752,GO:0030554,GO:0031974,GO:0032553,GO:0032555,GO:0032559,GO:0033865,GO:0033869,GO:0033875,GO:0034031,GO:0034032,GO:0034034,GO:0034404,GO:0034641,GO:0034654,GO:0034655,GO:0035337,GO:0035383,GO:0035639,GO:0036094,GO:0036115,GO:0043167,GO:0043168,GO:0043226,GO:0043227,GO:0043229,GO:0043231,GO:0043233,GO:0043436,GO:0043603,GO:0044237,GO:0044238,GO:0044248,GO:0044249,GO:0044270,GO:0044271,GO:0044273,GO:0044281,GO:0044282,GO:0044283,GO:0044422,GO:0044424,GO:0044429,GO:0044444,GO:0044446,GO:0044464,GO:0046395,GO:0046434,GO:0046483,GO:0046700,GO:0051186,GO:0051187,GO:0055086,GO:0055114,GO:0070013,GO:0071704,GO:0072521,GO:0072523,GO:0097159,GO:0097367,GO:1901135,GO:1901136,GO:1901265,GO:1901292,GO:1901360,GO:1901361,GO:1901362,GO:1901363,GO:1901564,GO:1901565,GO:1901568,GO:1901569,GO:1901575,GO:1901576,GO:1901605,GO:1901606,GO:1902189,GO:1902190,GO:1902192,GO:1902195,GO:1902196,GO:1902198
TRINITY_DN10665_c0_g1_i2	GO:0003674,GO:0005215,GO:0005575,GO:0005623,GO:0005886,GO:0005887,GO:0006810,GO:0006811,GO:0006820,GO:0008150,GO:0008272,GO:0008509,GO:0015075,GO:0015103,GO:0015116,GO:0015318,GO:0015698,GO:0016020,GO:0016021,GO:0022857,GO:0031224,GO:0031226,GO:0034220,GO:0044425,GO:0044459,GO:0044464,GO:0051179,GO:0051234,GO:0055085,GO:0071944,GO:0072348,GO:0098656,GO:0098660,GO:0098661,GO:1901682,GO:1902358
TRINITY_DN10665_c0_g1_i3	GO:0003674,GO:0005215,GO:0005575,GO:0005623,GO:0005886,GO:0005887,GO:0006810,GO:0006811,GO:0006820,GO:0008150,GO:0008272,GO:0008509,GO:0015075,GO:0015103,GO:0015116,GO:0015318,GO:0015698,GO:0016020,GO:0016021,GO:0022857,GO:0031224,GO:0031226,GO:0034220,GO:0044425,GO:0044459,GO:0044464,GO:0051179,GO:0051234,GO:0055085,GO:0071944,GO:0072348,GO:0098656,GO:0098660,GO:0098661,GO:1901682,GO:1902358
TRINITY_DN10656_c0_g1_i1	GO:0000151,GO:0003674,GO:0005488,GO:0005515,GO:0005575,GO:0005622,GO:0005623,GO:0008150,GO:0009314,GO:0009416,GO:0009628,GO:0009637,GO:0031461,GO:0032991,GO:0042802,GO:0044424,GO:0044464,GO:0050896,GO:0080008,GO:1902494,GO:1990234
TRINITY_DN10690_c0_g1_i2	GO:0003674,GO:0003676,GO:0003677,GO:0003684,GO:0003824,GO:0003905,GO:0005488,GO:0005575,GO:0006139,GO:0006259,GO:0006281,GO:0006284,GO:0006285,GO:0006304,GO:0006307,GO:0006725,GO:0006807,GO:0006950,GO:0006974,GO:0008150,GO:0008152,GO:0008725,GO:0009987,GO:0016787,GO:0016798,GO:0016799,GO:0019104,GO:0032131,GO:0032991,GO:0032993,GO:0033554,GO:0034641,GO:0035510,GO:0043170,GO:0043412,GO:0043733,GO:0043916,GO:0044237,GO:0044238,GO:0044260,GO:0045007,GO:0046483,GO:0050896,GO:0051716,GO:0052820,GO:0071704,GO:0090304,GO:0097159,GO:0140097,GO:1901360,GO:1901363
TRINITY_DN10690_c0_g1_i3	GO:0003674,GO:0003676,GO:0003677,GO:0003684,GO:0003824,GO:0003905,GO:0005488,GO:0005575,GO:0006139,GO:0006259,GO:0006281,GO:0006284,GO:0006285,GO:0006304,GO:0006307,GO:0006725,GO:0006807,GO:0006950,GO:0006974,GO:0008150,GO:0008152,GO:0008725,GO:0009987,GO:0016787,GO:0016798,GO:0016799,GO:0019104,GO:0032131,GO:0032991,GO:0032993,GO:0033554,GO:0034641,GO:0035510,GO:0043170,GO:0043412,GO:0043733,GO:0043916,GO:0044237,GO:0044238,GO:0044260,GO:0045007,GO:0046483,GO:0050896,GO:0051716,GO:0052820,GO:0071704,GO:0090304,GO:0097159,GO:0140097,GO:1901360,GO:1901363
TRINITY_DN10619_c0_g1_i1	GO:0003674,GO:0005488,GO:0005575,GO:0005622,GO:0005623,GO:0005737,GO:0006810,GO:0006811,GO:0006812,GO:0006873,GO:0006875,GO:0008150,GO:0009987,GO:0019725,GO:0030001,GO:0030003,GO:0042592,GO:0043167,GO:0043169,GO:0044424,GO:0044464,GO:0046872,GO:0046914,GO:0046916,GO:0048878,GO:0050801,GO:0051179,GO:0051234,GO:0055065,GO:0055076,GO:0055080,GO:0055082,GO:0065007,GO:0065008,GO:0098771
TRINITY_DN10619_c0_g1_i2	GO:0003674,GO:0005488,GO:0005575,GO:0005622,GO:0005623,GO:0005737,GO:0006810,GO:0006811,GO:0006812,GO:0006873,GO:0006875,GO:0008150,GO:0009987,GO:0019725,GO:0030001,GO:0030003,GO:0042592,GO:0043167,GO:0043169,GO:0044424,GO:0044464,GO:0046872,GO:0046914,GO:0046916,GO:0048878,GO:0050801,GO:0051179,GO:0051234,GO:0055065,GO:0055076,GO:0055080,GO:0055082,GO:0065007,GO:0065008,GO:0098771
TRINITY_DN10619_c0_g1_i4	GO:0003674,GO:0005488,GO:0005575,GO:0005622,GO:0005623,GO:0005737,GO:0006810,GO:0006811,GO:0006812,GO:0006873,GO:0006875,GO:0008150,GO:0009987,GO:0019725,GO:0030001,GO:0030003,GO:0042592,GO:0043167,GO:0043169,GO:0044424,GO:0044464,GO:0046872,GO:0046914,GO:0046916,GO:0048878,GO:0050801,GO:0051179,GO:0051234,GO:0055065,GO:0055076,GO:0055080,GO:0055082,GO:0065007,GO:0065008,GO:0098771
TRINITY_DN10621_c0_g1_i2	GO:0005575,GO:0005622,GO:0005623,GO:0005634,GO:0005737,GO:0005783,GO:0005886,GO:0006508,GO:0006511,GO:0006807,GO:0008150,GO:0008152,GO:0009056,GO:0009057,GO:0009719,GO:0009725,GO:0009733,GO:0009892,GO:0009894,GO:0009895,GO:0009987,GO:0010033,GO:0010605,GO:0012505,GO:0016020,GO:0019222,GO:0019538,GO:0019941,GO:0030162,GO:0030163,GO:0031323,GO:0031324,GO:0031329,GO:0031330,GO:0032268,GO:0032269,GO:0032870,GO:0042176,GO:0042177,GO:0042221,GO:0043170,GO:0043226,GO:0043227,GO:0043229,GO:0043231,GO:0043632,GO:0044237,GO:0044238,GO:0044248,GO:0044257,GO:0044260,GO:0044265,GO:0044267,GO:0044424,GO:0044444,GO:0044464,GO:0045861,GO:0048519,GO:0048523,GO:0050789,GO:0050794,GO:0050896,GO:0051171,GO:0051172,GO:0051246,GO:0051248,GO:0051603,GO:0051716,GO:0060255,GO:0061136,GO:0065007,GO:0070887,GO:0071310,GO:0071365,GO:0071495,GO:0071704,GO:0071944,GO:0080090,GO:1901564,GO:1901565,GO:1901575,GO:1901799,GO:1903050,GO:1903051,GO:1903362,GO:1903363
TRINITY_DN10621_c0_g1_i3	GO:0005575,GO:0005622,GO:0005623,GO:0005634,GO:0005737,GO:0005783,GO:0005886,GO:0006508,GO:0006511,GO:0006807,GO:0008150,GO:0008152,GO:0009056,GO:0009057,GO:0009719,GO:0009725,GO:0009733,GO:0009892,GO:0009894,GO:0009895,GO:0009987,GO:0010033,GO:0010605,GO:0012505,GO:0016020,GO:0019222,GO:0019538,GO:0019941,GO:0030162,GO:0030163,GO:0031323,GO:0031324,GO:0031329,GO:0031330,GO:0032268,GO:0032269,GO:0032870,GO:0042176,GO:0042177,GO:0042221,GO:0043170,GO:0043226,GO:0043227,GO:0043229,GO:0043231,GO:0043632,GO:0044237,GO:0044238,GO:0044248,GO:0044257,GO:0044260,GO:0044265,GO:0044267,GO:0044424,GO:0044444,GO:0044464,GO:0045861,GO:0048519,GO:0048523,GO:0050789,GO:0050794,GO:0050896,GO:0051171,GO:0051172,GO:0051246,GO:0051248,GO:0051603,GO:0051716,GO:0060255,GO:0061136,GO:0065007,GO:0070887,GO:0071310,GO:0071365,GO:0071495,GO:0071704,GO:0071944,GO:0080090,GO:1901564,GO:1901565,GO:1901575,GO:1901799,GO:1903050,GO:1903051,GO:1903362,GO:1903363
TRINITY_DN10621_c0_g1_i5	GO:0005575,GO:0005622,GO:0005623,GO:0005634,GO:0005737,GO:0005783,GO:0005886,GO:0006508,GO:0006511,GO:0006807,GO:0008150,GO:0008152,GO:0009056,GO:0009057,GO:0009719,GO:0009725,GO:0009733,GO:0009892,GO:0009894,GO:0009895,GO:0009987,GO:0010033,GO:0010605,GO:0012505,GO:0016020,GO:0019222,GO:0019538,GO:0019941,GO:0030162,GO:0030163,GO:0031323,GO:0031324,GO:0031329,GO:0031330,GO:0032268,GO:0032269,GO:0032870,GO:0042176,GO:0042177,GO:0042221,GO:0043170,GO:0043226,GO:0043227,GO:0043229,GO:0043231,GO:0043632,GO:0044237,GO:0044238,GO:0044248,GO:0044257,GO:0044260,GO:0044265,GO:0044267,GO:0044424,GO:0044444,GO:0044464,GO:0045861,GO:0048519,GO:0048523,GO:0050789,GO:0050794,GO:0050896,GO:0051171,GO:0051172,GO:0051246,GO:0051248,GO:0051603,GO:0051716,GO:0060255,GO:0061136,GO:0065007,GO:0070887,GO:0071310,GO:0071365,GO:0071495,GO:0071704,GO:0071944,GO:0080090,GO:1901564,GO:1901565,GO:1901575,GO:1901799,GO:1903050,GO:1903051,GO:1903362,GO:1903363
TRINITY_DN10611_c0_g1_i2	GO:0000003,GO:0001871,GO:0003006,GO:0003674,GO:0003824,GO:0004553,GO:0005488,GO:0005575,GO:0005623,GO:0005886,GO:0007275,GO:0008150,GO:0009555,GO:0009653,GO:0009790,GO:0009791,GO:0009793,GO:0009987,GO:0010154,GO:0010208,GO:0010584,GO:0010927,GO:0016020,GO:0016043,GO:0016787,GO:0016798,GO:0022414,GO:0022607,GO:0030198,GO:0030246,GO:0030247,GO:0031224,GO:0031225,GO:0031226,GO:0032501,GO:0032502,GO:0032989,GO:0043062,GO:0044085,GO:0044425,GO:0044459,GO:0044464,GO:0045229,GO:0046658,GO:0048229,GO:0048316,GO:0048608,GO:0048646,GO:0048731,GO:0048856,GO:0048869,GO:0061458,GO:0071840,GO:0071944,GO:0085029
TRINITY_DN10611_c0_g2_i1	GO:0000003,GO:0001871,GO:0003006,GO:0003674,GO:0003824,GO:0004553,GO:0005488,GO:0005575,GO:0005623,GO:0005886,GO:0007275,GO:0008150,GO:0009555,GO:0009653,GO:0009790,GO:0009791,GO:0009793,GO:0009987,GO:0010154,GO:0010208,GO:0010584,GO:0010927,GO:0016020,GO:0016043,GO:0016787,GO:0016798,GO:0022414,GO:0022607,GO:0030198,GO:0030246,GO:0030247,GO:0031224,GO:0031225,GO:0031226,GO:0032501,GO:0032502,GO:0032989,GO:0043062,GO:0044085,GO:0044425,GO:0044459,GO:0044464,GO:0045229,GO:0046658,GO:0048229,GO:0048316,GO:0048608,GO:0048646,GO:0048731,GO:0048856,GO:0048869,GO:0061458,GO:0071840,GO:0071944,GO:0085029
TRINITY_DN10632_c0_g1_i1	GO:0003674,GO:0003824,GO:0005575,GO:0005622,GO:0005623,GO:0005737,GO:0005783,GO:0005789,GO:0006629,GO:0006644,GO:0006650,GO:0006793,GO:0006796,GO:0008150,GO:0008152,GO:0009987,GO:0012505,GO:0016020,GO:0016311,GO:0016787,GO:0016788,GO:0016791,GO:0019637,GO:0030258,GO:0031984,GO:0034596,GO:0042175,GO:0042578,GO:0043226,GO:0043227,GO:0043229,GO:0043231,GO:0043812,GO:0044237,GO:0044238,GO:0044255,GO:0044422,GO:0044424,GO:0044425,GO:0044432,GO:0044444,GO:0044446,GO:0044464,GO:0046486,GO:0046488,GO:0046839,GO:0046856,GO:0052744,GO:0052866,GO:0071704,GO:0098827
TRINITY_DN10684_c0_g1_i1	GO:0000003,GO:0000723,GO:0000726,GO:0003674,GO:0003824,GO:0005575,GO:0005622,GO:0005623,GO:0005634,GO:0005911,GO:0006139,GO:0006259,GO:0006278,GO:0006281,GO:0006282,GO:0006302,GO:0006303,GO:0006725,GO:0006793,GO:0006796,GO:0006807,GO:0006950,GO:0006974,GO:0006996,GO:0007004,GO:0007049,GO:0008150,GO:0008152,GO:0009058,GO:0009059,GO:0009314,GO:0009506,GO:0009628,GO:0009987,GO:0010035,GO:0010038,GO:0010044,GO:0010212,GO:0010332,GO:0010833,GO:0016043,GO:0016301,GO:0016310,GO:0016740,GO:0016772,GO:0018130,GO:0019219,GO:0019222,GO:0019438,GO:0022414,GO:0030054,GO:0031323,GO:0031347,GO:0032200,GO:0032204,GO:0032501,GO:0032504,GO:0033043,GO:0033044,GO:0033554,GO:0034641,GO:0034645,GO:0034654,GO:0042221,GO:0042592,GO:0043170,GO:0043226,GO:0043227,GO:0043229,GO:0043231,GO:0043247,GO:0044237,GO:0044238,GO:0044249,GO:0044260,GO:0044271,GO:0044424,GO:0044464,GO:0046483,GO:0048583,GO:0050789,GO:0050794,GO:0050896,GO:0051052,GO:0051128,GO:0051171,GO:0051276,GO:0051321,GO:0051716,GO:0055044,GO:0060249,GO:0060255,GO:0065007,GO:0065008,GO:0071704,GO:0071840,GO:0071897,GO:0080090,GO:0080134,GO:0080135,GO:0090304,GO:1901360,GO:1901362,GO:1901576,GO:2001020
TRINITY_DN10684_c0_g1_i3	GO:0000003,GO:0000723,GO:0000726,GO:0003674,GO:0003824,GO:0005575,GO:0005622,GO:0005623,GO:0005634,GO:0005911,GO:0006139,GO:0006259,GO:0006278,GO:0006281,GO:0006282,GO:0006302,GO:0006303,GO:0006725,GO:0006793,GO:0006796,GO:0006807,GO:0006950,GO:0006974,GO:0006996,GO:0007004,GO:0007049,GO:0008150,GO:0008152,GO:0009058,GO:0009059,GO:0009314,GO:0009506,GO:0009628,GO:0009987,GO:0010035,GO:0010038,GO:0010044,GO:0010212,GO:0010332,GO:0010833,GO:0016043,GO:0016301,GO:0016310,GO:0016740,GO:0016772,GO:0018130,GO:0019219,GO:0019222,GO:0019438,GO:0022414,GO:0030054,GO:0031323,GO:0031347,GO:0032200,GO:0032204,GO:0032501,GO:0032504,GO:0033043,GO:0033044,GO:0033554,GO:0034641,GO:0034645,GO:0034654,GO:0042221,GO:0042592,GO:0043170,GO:0043226,GO:0043227,GO:0043229,GO:0043231,GO:0043247,GO:0044237,GO:0044238,GO:0044249,GO:0044260,GO:0044271,GO:0044424,GO:0044464,GO:0046483,GO:0048583,GO:0050789,GO:0050794,GO:0050896,GO:0051052,GO:0051128,GO:0051171,GO:0051276,GO:0051321,GO:0051716,GO:0055044,GO:0060249,GO:0060255,GO:0065007,GO:0065008,GO:0071704,GO:0071840,GO:0071897,GO:0080090,GO:0080134,GO:0080135,GO:0090304,GO:1901360,GO:1901362,GO:1901576,GO:2001020
TRINITY_DN10662_c0_g1_i5	GO:0003674,GO:0005215,GO:0005575,GO:0005622,GO:0005623,GO:0005737,GO:0005773,GO:0005774,GO:0006810,GO:0006855,GO:0008150,GO:0009605,GO:0009607,GO:0009624,GO:0015238,GO:0015893,GO:0016020,GO:0022857,GO:0031090,GO:0042221,GO:0042493,GO:0043207,GO:0043226,GO:0043227,GO:0043229,GO:0043231,GO:0044422,GO:0044424,GO:0044437,GO:0044444,GO:0044446,GO:0044464,GO:0050896,GO:0051179,GO:0051234,GO:0051704,GO:0051707,GO:0055085,GO:0098588,GO:0098805
TRINITY_DN10680_c0_g1_i1	GO:0005575,GO:0005622,GO:0005623,GO:0005634,GO:0006139,GO:0006351,GO:0006725,GO:0006807,GO:0008150,GO:0008152,GO:0009058,GO:0009059,GO:0009299,GO:0009314,GO:0009416,GO:0009628,GO:0009653,GO:0009987,GO:0010467,GO:0016070,GO:0016071,GO:0018130,GO:0019438,GO:0032502,GO:0032774,GO:0034641,GO:0034645,GO:0034654,GO:0043170,GO:0043226,GO:0043227,GO:0043229,GO:0043231,GO:0044237,GO:0044238,GO:0044249,GO:0044260,GO:0044271,GO:0044424,GO:0044464,GO:0046483,GO:0048856,GO:0050896,GO:0071704,GO:0090304,GO:0090698,GO:0097659,GO:1901360,GO:1901362,GO:1901576
TRINITY_DN10637_c0_g1_i1	GO:0005575,GO:0005622,GO:0005623,GO:0005737,GO:0044424,GO:0044464
TRINITY_DN10637_c0_g1_i3	GO:0005575,GO:0005622,GO:0005623,GO:0005737,GO:0044424,GO:0044464
TRINITY_DN10637_c0_g1_i6	GO:0005575,GO:0005622,GO:0005623,GO:0005737,GO:0044424,GO:0044464
TRINITY_DN10696_c0_g2_i2	GO:0006950,GO:0006952,GO:0008150,GO:0009605,GO:0009607,GO:0009617,GO:0042742,GO:0043207,GO:0050896,GO:0051704,GO:0051707,GO:0098542
TRINITY_DN10657_c0_g1_i3	GO:0005575,GO:0005623,GO:0005886,GO:0016020,GO:0044464,GO:0071944
TRINITY_DN10691_c0_g1_i20	GO:0001101,GO:0003674,GO:0003676,GO:0003723,GO:0003824,GO:0004518,GO:0004519,GO:0005488,GO:0005575,GO:0005622,GO:0005623,GO:0005737,GO:0005739,GO:0006091,GO:0006119,GO:0006139,GO:0006163,GO:0006725,GO:0006753,GO:0006793,GO:0006796,GO:0006807,GO:0006950,GO:0006970,GO:0006979,GO:0008150,GO:0008152,GO:0009117,GO:0009123,GO:0009126,GO:0009141,GO:0009144,GO:0009150,GO:0009161,GO:0009167,GO:0009199,GO:0009205,GO:0009259,GO:0009451,GO:0009628,GO:0009651,GO:0009719,GO:0009725,GO:0009737,GO:0009987,GO:0010033,GO:0015980,GO:0016070,GO:0016310,GO:0016787,GO:0016788,GO:0017144,GO:0019637,GO:0019693,GO:0022900,GO:0022904,GO:0033993,GO:0034641,GO:0042221,GO:0042773,GO:0042775,GO:0043170,GO:0043226,GO:0043227,GO:0043229,GO:0043231,GO:0043412,GO:0044237,GO:0044238,GO:0044281,GO:0044424,GO:0044444,GO:0044464,GO:0045333,GO:0046034,GO:0046483,GO:0050896,GO:0055086,GO:0055114,GO:0071704,GO:0072521,GO:0090304,GO:0090305,GO:0097159,GO:0097305,GO:1901135,GO:1901360,GO:1901363,GO:1901564,GO:1901700
TRINITY_DN10691_c0_g1_i23	GO:0000003,GO:0003006,GO:0003674,GO:0003824,GO:0005575,GO:0005622,GO:0005623,GO:0005634,GO:0006275,GO:0006325,GO:0006464,GO:0006479,GO:0006807,GO:0006996,GO:0007275,GO:0008150,GO:0008152,GO:0008168,GO:0008170,GO:0008213,GO:0008276,GO:0008757,GO:0009791,GO:0009889,GO:0009900,GO:0009901,GO:0009908,GO:0009987,GO:0010556,GO:0016043,GO:0016278,GO:0016279,GO:0016569,GO:0016570,GO:0016571,GO:0016740,GO:0016741,GO:0018022,GO:0018024,GO:0018193,GO:0018205,GO:0019219,GO:0019222,GO:0019538,GO:0022414,GO:0031323,GO:0031326,GO:0032259,GO:0032501,GO:0032502,GO:0032504,GO:0034968,GO:0036211,GO:0042054,GO:0043170,GO:0043226,GO:0043227,GO:0043229,GO:0043231,GO:0043412,GO:0043414,GO:0044237,GO:0044238,GO:0044260,GO:0044267,GO:0044424,GO:0044464,GO:0046976,GO:0048367,GO:0048437,GO:0048438,GO:0048443,GO:0048466,GO:0048608,GO:0048609,GO:0048653,GO:0048731,GO:0048827,GO:0048856,GO:0050789,GO:0050794,GO:0051052,GO:0051171,GO:0051276,GO:0051726,GO:0060255,GO:0061458,GO:0065007,GO:0070734,GO:0071704,GO:0071840,GO:0080090,GO:0090567,GO:0099402,GO:0140096,GO:1901564,GO:2000112
TRINITY_DN10691_c0_g1_i32	GO:0000003,GO:0003006,GO:0003674,GO:0003824,GO:0005575,GO:0005622,GO:0005623,GO:0005634,GO:0006275,GO:0006325,GO:0006464,GO:0006479,GO:0006807,GO:0006996,GO:0007275,GO:0008150,GO:0008152,GO:0008168,GO:0008170,GO:0008213,GO:0008276,GO:0008757,GO:0009791,GO:0009889,GO:0009900,GO:0009901,GO:0009908,GO:0009987,GO:0010556,GO:0016043,GO:0016278,GO:0016279,GO:0016569,GO:0016570,GO:0016571,GO:0016740,GO:0016741,GO:0018022,GO:0018024,GO:0018193,GO:0018205,GO:0019219,GO:0019222,GO:0019538,GO:0022414,GO:0031323,GO:0031326,GO:0032259,GO:0032501,GO:0032502,GO:0032504,GO:0034968,GO:0036211,GO:0042054,GO:0043170,GO:0043226,GO:0043227,GO:0043229,GO:0043231,GO:0043412,GO:0043414,GO:0044237,GO:0044238,GO:0044260,GO:0044267,GO:0044424,GO:0044464,GO:0046976,GO:0048367,GO:0048437,GO:0048438,GO:0048443,GO:0048466,GO:0048608,GO:0048609,GO:0048653,GO:0048731,GO:0048827,GO:0048856,GO:0050789,GO:0050794,GO:0051052,GO:0051171,GO:0051276,GO:0051726,GO:0060255,GO:0061458,GO:0065007,GO:0070734,GO:0071704,GO:0071840,GO:0080090,GO:0090567,GO:0099402,GO:0140096,GO:1901564,GO:2000112
TRINITY_DN10691_c0_g1_i58	GO:0000003,GO:0003006,GO:0003674,GO:0003824,GO:0005575,GO:0005622,GO:0005623,GO:0005634,GO:0006275,GO:0006325,GO:0006464,GO:0006479,GO:0006807,GO:0006996,GO:0007275,GO:0008150,GO:0008152,GO:0008168,GO:0008170,GO:0008213,GO:0008276,GO:0008757,GO:0009791,GO:0009889,GO:0009900,GO:0009901,GO:0009908,GO:0009987,GO:0010556,GO:0016043,GO:0016278,GO:0016279,GO:0016569,GO:0016570,GO:0016571,GO:0016740,GO:0016741,GO:0018022,GO:0018024,GO:0018193,GO:0018205,GO:0019219,GO:0019222,GO:0019538,GO:0022414,GO:0031323,GO:0031326,GO:0032259,GO:0032501,GO:0032502,GO:0032504,GO:0034968,GO:0036211,GO:0042054,GO:0043170,GO:0043226,GO:0043227,GO:0043229,GO:0043231,GO:0043412,GO:0043414,GO:0044237,GO:0044238,GO:0044260,GO:0044267,GO:0044424,GO:0044464,GO:0046976,GO:0048367,GO:0048437,GO:0048438,GO:0048443,GO:0048466,GO:0048608,GO:0048609,GO:0048653,GO:0048731,GO:0048827,GO:0048856,GO:0050789,GO:0050794,GO:0051052,GO:0051171,GO:0051276,GO:0051726,GO:0060255,GO:0061458,GO:0065007,GO:0070734,GO:0071704,GO:0071840,GO:0080090,GO:0090567,GO:0099402,GO:0140096,GO:1901564,GO:2000112
TRINITY_DN10691_c0_g1_i60	GO:0000003,GO:0003006,GO:0003674,GO:0003824,GO:0005575,GO:0005622,GO:0005623,GO:0005634,GO:0006275,GO:0006325,GO:0006464,GO:0006479,GO:0006807,GO:0006996,GO:0007275,GO:0008150,GO:0008152,GO:0008168,GO:0008170,GO:0008213,GO:0008276,GO:0008757,GO:0009791,GO:0009889,GO:0009900,GO:0009901,GO:0009908,GO:0009987,GO:0010556,GO:0016043,GO:0016278,GO:0016279,GO:0016569,GO:0016570,GO:0016571,GO:0016740,GO:0016741,GO:0018022,GO:0018024,GO:0018193,GO:0018205,GO:0019219,GO:0019222,GO:0019538,GO:0022414,GO:0031323,GO:0031326,GO:0032259,GO:0032501,GO:0032502,GO:0032504,GO:0034968,GO:0036211,GO:0042054,GO:0043170,GO:0043226,GO:0043227,GO:0043229,GO:0043231,GO:0043412,GO:0043414,GO:0044237,GO:0044238,GO:0044260,GO:0044267,GO:0044424,GO:0044464,GO:0046976,GO:0048367,GO:0048437,GO:0048438,GO:0048443,GO:0048466,GO:0048608,GO:0048609,GO:0048653,GO:0048731,GO:0048827,GO:0048856,GO:0050789,GO:0050794,GO:0051052,GO:0051171,GO:0051276,GO:0051726,GO:0060255,GO:0061458,GO:0065007,GO:0070734,GO:0071704,GO:0071840,GO:0080090,GO:0090567,GO:0099402,GO:0140096,GO:1901564,GO:2000112
TRINITY_DN10691_c0_g1_i7	GO:0000003,GO:0003006,GO:0003674,GO:0003824,GO:0005575,GO:0005622,GO:0005623,GO:0005634,GO:0006275,GO:0006325,GO:0006464,GO:0006479,GO:0006807,GO:0006996,GO:0007275,GO:0008150,GO:0008152,GO:0008168,GO:0008170,GO:0008213,GO:0008276,GO:0008757,GO:0009791,GO:0009889,GO:0009900,GO:0009901,GO:0009908,GO:0009987,GO:0010556,GO:0016043,GO:0016278,GO:0016279,GO:0016569,GO:0016570,GO:0016571,GO:0016740,GO:0016741,GO:0018022,GO:0018024,GO:0018193,GO:0018205,GO:0019219,GO:0019222,GO:0019538,GO:0022414,GO:0031323,GO:0031326,GO:0032259,GO:0032501,GO:0032502,GO:0032504,GO:0034968,GO:0036211,GO:0042054,GO:0043170,GO:0043226,GO:0043227,GO:0043229,GO:0043231,GO:0043412,GO:0043414,GO:0044237,GO:0044238,GO:0044260,GO:0044267,GO:0044424,GO:0044464,GO:0046976,GO:0048367,GO:0048437,GO:0048438,GO:0048443,GO:0048466,GO:0048608,GO:0048609,GO:0048653,GO:0048731,GO:0048827,GO:0048856,GO:0050789,GO:0050794,GO:0051052,GO:0051171,GO:0051276,GO:0051726,GO:0060255,GO:0061458,GO:0065007,GO:0070734,GO:0071704,GO:0071840,GO:0080090,GO:0090567,GO:0099402,GO:0140096,GO:1901564,GO:2000112
TRINITY_DN10691_c0_g1_i74	GO:0000003,GO:0003006,GO:0003674,GO:0003824,GO:0005575,GO:0005622,GO:0005623,GO:0005634,GO:0006275,GO:0006325,GO:0006464,GO:0006479,GO:0006807,GO:0006996,GO:0007275,GO:0008150,GO:0008152,GO:0008168,GO:0008170,GO:0008213,GO:0008276,GO:0008757,GO:0009791,GO:0009889,GO:0009900,GO:0009901,GO:0009908,GO:0009987,GO:0010556,GO:0016043,GO:0016278,GO:0016279,GO:0016569,GO:0016570,GO:0016571,GO:0016740,GO:0016741,GO:0018022,GO:0018024,GO:0018193,GO:0018205,GO:0019219,GO:0019222,GO:0019538,GO:0022414,GO:0031323,GO:0031326,GO:0032259,GO:0032501,GO:0032502,GO:0032504,GO:0034968,GO:0036211,GO:0042054,GO:0043170,GO:0043226,GO:0043227,GO:0043229,GO:0043231,GO:0043412,GO:0043414,GO:0044237,GO:0044238,GO:0044260,GO:0044267,GO:0044424,GO:0044464,GO:0046976,GO:0048367,GO:0048437,GO:0048438,GO:0048443,GO:0048466,GO:0048608,GO:0048609,GO:0048653,GO:0048731,GO:0048827,GO:0048856,GO:0050789,GO:0050794,GO:0051052,GO:0051171,GO:0051276,GO:0051726,GO:0060255,GO:0061458,GO:0065007,GO:0070734,GO:0071704,GO:0071840,GO:0080090,GO:0090567,GO:0099402,GO:0140096,GO:1901564,GO:2000112
TRINITY_DN10691_c0_g1_i77	GO:0001101,GO:0003674,GO:0003676,GO:0003723,GO:0003824,GO:0004518,GO:0004519,GO:0005488,GO:0005575,GO:0005622,GO:0005623,GO:0005737,GO:0005739,GO:0006091,GO:0006119,GO:0006139,GO:0006163,GO:0006725,GO:0006753,GO:0006793,GO:0006796,GO:0006807,GO:0006950,GO:0006970,GO:0006979,GO:0008150,GO:0008152,GO:0009117,GO:0009123,GO:0009126,GO:0009141,GO:0009144,GO:0009150,GO:0009161,GO:0009167,GO:0009199,GO:0009205,GO:0009259,GO:0009451,GO:0009628,GO:0009651,GO:0009719,GO:0009725,GO:0009737,GO:0009987,GO:0010033,GO:0015980,GO:0016070,GO:0016310,GO:0016787,GO:0016788,GO:0017144,GO:0019637,GO:0019693,GO:0022900,GO:0022904,GO:0033993,GO:0034641,GO:0042221,GO:0042773,GO:0042775,GO:0043170,GO:0043226,GO:0043227,GO:0043229,GO:0043231,GO:0043412,GO:0044237,GO:0044238,GO:0044281,GO:0044424,GO:0044444,GO:0044464,GO:0045333,GO:0046034,GO:0046483,GO:0050896,GO:0055086,GO:0055114,GO:0071704,GO:0072521,GO:0090304,GO:0090305,GO:0097159,GO:0097305,GO:1901135,GO:1901360,GO:1901363,GO:1901564,GO:1901700
TRINITY_DN10691_c0_g1_i86	GO:0001101,GO:0003674,GO:0003676,GO:0003723,GO:0003824,GO:0004518,GO:0004519,GO:0005488,GO:0005575,GO:0005622,GO:0005623,GO:0005737,GO:0005739,GO:0006091,GO:0006119,GO:0006139,GO:0006163,GO:0006725,GO:0006753,GO:0006793,GO:0006796,GO:0006807,GO:0006950,GO:0006970,GO:0006979,GO:0008150,GO:0008152,GO:0009117,GO:0009123,GO:0009126,GO:0009141,GO:0009144,GO:0009150,GO:0009161,GO:0009167,GO:0009199,GO:0009205,GO:0009259,GO:0009451,GO:0009628,GO:0009651,GO:0009719,GO:0009725,GO:0009737,GO:0009987,GO:0010033,GO:0015980,GO:0016070,GO:0016310,GO:0016787,GO:0016788,GO:0017144,GO:0019637,GO:0019693,GO:0022900,GO:0022904,GO:0033993,GO:0034641,GO:0042221,GO:0042773,GO:0042775,GO:0043170,GO:0043226,GO:0043227,GO:0043229,GO:0043231,GO:0043412,GO:0044237,GO:0044238,GO:0044281,GO:0044424,GO:0044444,GO:0044464,GO:0045333,GO:0046034,GO:0046483,GO:0050896,GO:0055086,GO:0055114,GO:0071704,GO:0072521,GO:0090304,GO:0090305,GO:0097159,GO:0097305,GO:1901135,GO:1901360,GO:1901363,GO:1901564,GO:1901700
TRINITY_DN10646_c0_g2_i1	GO:0001871,GO:0003674,GO:0003824,GO:0004553,GO:0005488,GO:0005575,GO:0005622,GO:0005623,GO:0005634,GO:0005737,GO:0005886,GO:0016020,GO:0016787,GO:0016798,GO:0030246,GO:0030247,GO:0031224,GO:0031225,GO:0031226,GO:0043226,GO:0043227,GO:0043229,GO:0043231,GO:0044424,GO:0044425,GO:0044459,GO:0044464,GO:0046658,GO:0071944
TRINITY_DN10646_c0_g2_i2	GO:0001871,GO:0003674,GO:0003824,GO:0004553,GO:0005488,GO:0005575,GO:0005622,GO:0005623,GO:0005634,GO:0005737,GO:0005886,GO:0016020,GO:0016787,GO:0016798,GO:0030246,GO:0030247,GO:0031224,GO:0031225,GO:0031226,GO:0043226,GO:0043227,GO:0043229,GO:0043231,GO:0044424,GO:0044425,GO:0044459,GO:0044464,GO:0046658,GO:0071944
TRINITY_DN9072_c0_g1_i2	GO:0000003,GO:0003006,GO:0005575,GO:0005622,GO:0005623,GO:0005737,GO:0005739,GO:0006091,GO:0008150,GO:0008152,GO:0009856,GO:0009987,GO:0022414,GO:0022900,GO:0032501,GO:0032502,GO:0043226,GO:0043227,GO:0043229,GO:0043231,GO:0044237,GO:0044424,GO:0044444,GO:0044464,GO:0044706,GO:0048856,GO:0048868,GO:0051704,GO:0055114
TRINITY_DN9055_c0_g1_i13	GO:0003674,GO:0003824,GO:0006508,GO:0006807,GO:0008150,GO:0008152,GO:0008233,GO:0008234,GO:0016787,GO:0019538,GO:0019783,GO:0043170,GO:0044238,GO:0070011,GO:0071567,GO:0071704,GO:0140096,GO:1901564
TRINITY_DN9055_c0_g1_i14	GO:0003674,GO:0003824,GO:0006508,GO:0006807,GO:0008150,GO:0008152,GO:0008233,GO:0008234,GO:0016787,GO:0019538,GO:0019783,GO:0043170,GO:0044238,GO:0070011,GO:0071567,GO:0071704,GO:0140096,GO:1901564
TRINITY_DN9055_c0_g1_i7	GO:0003674,GO:0003824,GO:0006508,GO:0006807,GO:0008150,GO:0008152,GO:0008233,GO:0008234,GO:0016787,GO:0019538,GO:0019783,GO:0043170,GO:0044238,GO:0070011,GO:0071567,GO:0071704,GO:0140096,GO:1901564
TRINITY_DN9083_c0_g1_i1	GO:0003674,GO:0003824,GO:0004175,GO:0005575,GO:0005622,GO:0005623,GO:0005634,GO:0005737,GO:0005798,GO:0005886,GO:0005887,GO:0006508,GO:0006807,GO:0008150,GO:0008152,GO:0008233,GO:0016020,GO:0016021,GO:0016787,GO:0019538,GO:0031224,GO:0031226,GO:0031410,GO:0031982,GO:0043170,GO:0043226,GO:0043227,GO:0043229,GO:0043231,GO:0044238,GO:0044424,GO:0044425,GO:0044444,GO:0044459,GO:0044464,GO:0070011,GO:0071704,GO:0071944,GO:0097708,GO:0140096,GO:1901564
TRINITY_DN9018_c0_g1_i13	GO:0000003,GO:0000012,GO:0000726,GO:0002237,GO:0003006,GO:0003674,GO:0003824,GO:0003909,GO:0003910,GO:0005575,GO:0005622,GO:0005623,GO:0005634,GO:0005730,GO:0005737,GO:0005739,GO:0006139,GO:0006259,GO:0006260,GO:0006261,GO:0006266,GO:0006271,GO:0006273,GO:0006281,GO:0006302,GO:0006303,GO:0006304,GO:0006725,GO:0006807,GO:0006950,GO:0006974,GO:0006979,GO:0007275,GO:0008150,GO:0008152,GO:0009058,GO:0009059,GO:0009266,GO:0009314,GO:0009409,GO:0009411,GO:0009416,GO:0009605,GO:0009607,GO:0009617,GO:0009628,GO:0009791,GO:0009845,GO:0009987,GO:0010033,GO:0010154,GO:0010225,GO:0010243,GO:0015074,GO:0016070,GO:0016874,GO:0016886,GO:0022414,GO:0022616,GO:0031974,GO:0031981,GO:0032501,GO:0032502,GO:0033554,GO:0034641,GO:0034645,GO:0035510,GO:0042221,GO:0043170,GO:0043207,GO:0043226,GO:0043227,GO:0043228,GO:0043229,GO:0043231,GO:0043232,GO:0043233,GO:0043412,GO:0044237,GO:0044238,GO:0044249,GO:0044260,GO:0044422,GO:0044424,GO:0044428,GO:0044444,GO:0044446,GO:0044464,GO:0044728,GO:0046483,GO:0046677,GO:0048316,GO:0048518,GO:0048522,GO:0048583,GO:0048584,GO:0048608,GO:0048731,GO:0048856,GO:0050789,GO:0050794,GO:0050896,GO:0051103,GO:0051704,GO:0051707,GO:0051716,GO:0061458,GO:0065007,GO:0070013,GO:0070988,GO:0071704,GO:0080111,GO:0090304,GO:0090351,GO:0140097,GO:1901360,GO:1901576,GO:1901652,GO:1901698,GO:1901700,GO:1904975,GO:2000683,GO:2000685
TRINITY_DN9018_c0_g1_i14	GO:0000003,GO:0000012,GO:0000726,GO:0002237,GO:0003006,GO:0003674,GO:0003824,GO:0003909,GO:0003910,GO:0005575,GO:0005622,GO:0005623,GO:0005634,GO:0005730,GO:0005737,GO:0005739,GO:0006139,GO:0006259,GO:0006260,GO:0006261,GO:0006266,GO:0006271,GO:0006273,GO:0006281,GO:0006302,GO:0006303,GO:0006304,GO:0006725,GO:0006807,GO:0006950,GO:0006974,GO:0006979,GO:0007275,GO:0008150,GO:0008152,GO:0009058,GO:0009059,GO:0009266,GO:0009314,GO:0009409,GO:0009411,GO:0009416,GO:0009605,GO:0009607,GO:0009617,GO:0009628,GO:0009791,GO:0009845,GO:0009987,GO:0010033,GO:0010154,GO:0010225,GO:0010243,GO:0015074,GO:0016070,GO:0016874,GO:0016886,GO:0022414,GO:0022616,GO:0031974,GO:0031981,GO:0032501,GO:0032502,GO:0033554,GO:0034641,GO:0034645,GO:0035510,GO:0042221,GO:0043170,GO:0043207,GO:0043226,GO:0043227,GO:0043228,GO:0043229,GO:0043231,GO:0043232,GO:0043233,GO:0043412,GO:0044237,GO:0044238,GO:0044249,GO:0044260,GO:0044422,GO:0044424,GO:0044428,GO:0044444,GO:0044446,GO:0044464,GO:0044728,GO:0046483,GO:0046677,GO:0048316,GO:0048518,GO:0048522,GO:0048583,GO:0048584,GO:0048608,GO:0048731,GO:0048856,GO:0050789,GO:0050794,GO:0050896,GO:0051103,GO:0051704,GO:0051707,GO:0051716,GO:0061458,GO:0065007,GO:0070013,GO:0070988,GO:0071704,GO:0080111,GO:0090304,GO:0090351,GO:0140097,GO:1901360,GO:1901576,GO:1901652,GO:1901698,GO:1901700,GO:1904975,GO:2000683,GO:2000685
TRINITY_DN9018_c0_g1_i20	GO:0000003,GO:0000012,GO:0000726,GO:0002237,GO:0003006,GO:0003674,GO:0003824,GO:0003909,GO:0003910,GO:0005575,GO:0005622,GO:0005623,GO:0005634,GO:0005730,GO:0005737,GO:0005739,GO:0006139,GO:0006259,GO:0006260,GO:0006261,GO:0006266,GO:0006271,GO:0006273,GO:0006281,GO:0006302,GO:0006303,GO:0006304,GO:0006725,GO:0006807,GO:0006950,GO:0006974,GO:0006979,GO:0007275,GO:0008150,GO:0008152,GO:0009058,GO:0009059,GO:0009266,GO:0009314,GO:0009409,GO:0009411,GO:0009416,GO:0009605,GO:0009607,GO:0009617,GO:0009628,GO:0009791,GO:0009845,GO:0009987,GO:0010033,GO:0010154,GO:0010225,GO:0010243,GO:0015074,GO:0016070,GO:0016874,GO:0016886,GO:0022414,GO:0022616,GO:0031974,GO:0031981,GO:0032501,GO:0032502,GO:0033554,GO:0034641,GO:0034645,GO:0035510,GO:0042221,GO:0043170,GO:0043207,GO:0043226,GO:0043227,GO:0043228,GO:0043229,GO:0043231,GO:0043232,GO:0043233,GO:0043412,GO:0044237,GO:0044238,GO:0044249,GO:0044260,GO:0044422,GO:0044424,GO:0044428,GO:0044444,GO:0044446,GO:0044464,GO:0044728,GO:0046483,GO:0046677,GO:0048316,GO:0048518,GO:0048522,GO:0048583,GO:0048584,GO:0048608,GO:0048731,GO:0048856,GO:0050789,GO:0050794,GO:0050896,GO:0051103,GO:0051704,GO:0051707,GO:0051716,GO:0061458,GO:0065007,GO:0070013,GO:0070988,GO:0071704,GO:0080111,GO:0090304,GO:0090351,GO:0140097,GO:1901360,GO:1901576,GO:1901652,GO:1901698,GO:1901700,GO:1904975,GO:2000683,GO:2000685
TRINITY_DN9026_c0_g1_i1	GO:0003674,GO:0003824,GO:0004553,GO:0004563,GO:0005575,GO:0005618,GO:0005622,GO:0005623,GO:0005737,GO:0005773,GO:0005829,GO:0009505,GO:0015929,GO:0016787,GO:0016798,GO:0030312,GO:0043226,GO:0043227,GO:0043229,GO:0043231,GO:0044424,GO:0044444,GO:0044464,GO:0071944
TRINITY_DN9026_c0_g1_i2	GO:0003674,GO:0003824,GO:0004553,GO:0004563,GO:0005575,GO:0005618,GO:0005622,GO:0005623,GO:0005737,GO:0005773,GO:0005829,GO:0009505,GO:0015929,GO:0016787,GO:0016798,GO:0030312,GO:0043226,GO:0043227,GO:0043229,GO:0043231,GO:0044424,GO:0044444,GO:0044464,GO:0071944
TRINITY_DN9069_c0_g1_i3	GO:0003674,GO:0003824,GO:0004012,GO:0005215,GO:0005319,GO:0005548,GO:0005575,GO:0005622,GO:0005623,GO:0005737,GO:0005794,GO:0005802,GO:0005886,GO:0006810,GO:0006811,GO:0006820,GO:0006869,GO:0006900,GO:0006996,GO:0008150,GO:0009987,GO:0010876,GO:0012505,GO:0015711,GO:0015748,GO:0015914,GO:0016020,GO:0016043,GO:0016050,GO:0016192,GO:0016462,GO:0016787,GO:0016817,GO:0016818,GO:0016887,GO:0017111,GO:0031984,GO:0033036,GO:0034204,GO:0042623,GO:0043226,GO:0043227,GO:0043229,GO:0043231,GO:0043492,GO:0044422,GO:0044424,GO:0044431,GO:0044444,GO:0044446,GO:0044464,GO:0045332,GO:0048193,GO:0048194,GO:0051179,GO:0051234,GO:0061024,GO:0065007,GO:0065008,GO:0071702,GO:0071840,GO:0071944,GO:0097035,GO:0098791
TRINITY_DN9069_c0_g1_i4	GO:0003674,GO:0003824,GO:0004012,GO:0005215,GO:0005319,GO:0005548,GO:0005575,GO:0005622,GO:0005623,GO:0005737,GO:0005794,GO:0005802,GO:0005886,GO:0006810,GO:0006811,GO:0006820,GO:0006869,GO:0006900,GO:0006996,GO:0008150,GO:0009987,GO:0010876,GO:0012505,GO:0015711,GO:0015748,GO:0015914,GO:0016020,GO:0016043,GO:0016050,GO:0016192,GO:0016462,GO:0016787,GO:0016817,GO:0016818,GO:0016887,GO:0017111,GO:0031984,GO:0033036,GO:0034204,GO:0042623,GO:0043226,GO:0043227,GO:0043229,GO:0043231,GO:0043492,GO:0044422,GO:0044424,GO:0044431,GO:0044444,GO:0044446,GO:0044464,GO:0045332,GO:0048193,GO:0048194,GO:0051179,GO:0051234,GO:0061024,GO:0065007,GO:0065008,GO:0071702,GO:0071840,GO:0071944,GO:0097035,GO:0098791
TRINITY_DN9069_c0_g1_i5	GO:0003674,GO:0003824,GO:0004012,GO:0005215,GO:0005319,GO:0005548,GO:0005575,GO:0005622,GO:0005623,GO:0005737,GO:0005794,GO:0005802,GO:0005886,GO:0006810,GO:0006811,GO:0006820,GO:0006869,GO:0006900,GO:0006996,GO:0008150,GO:0009987,GO:0010876,GO:0012505,GO:0015711,GO:0015748,GO:0015914,GO:0016020,GO:0016043,GO:0016050,GO:0016192,GO:0016462,GO:0016787,GO:0016817,GO:0016818,GO:0016887,GO:0017111,GO:0031984,GO:0033036,GO:0034204,GO:0042623,GO:0043226,GO:0043227,GO:0043229,GO:0043231,GO:0043492,GO:0044422,GO:0044424,GO:0044431,GO:0044444,GO:0044446,GO:0044464,GO:0045332,GO:0048193,GO:0048194,GO:0051179,GO:0051234,GO:0061024,GO:0065007,GO:0065008,GO:0071702,GO:0071840,GO:0071944,GO:0097035,GO:0098791
TRINITY_DN9036_c0_g1_i1	GO:0002229,GO:0002239,GO:0005575,GO:0005623,GO:0005886,GO:0006950,GO:0006952,GO:0008150,GO:0009605,GO:0009607,GO:0009893,GO:0010310,GO:0010726,GO:0010941,GO:0010942,GO:0016020,GO:0019222,GO:0031323,GO:0031325,GO:0043207,GO:0044464,GO:0048518,GO:0048522,GO:0050789,GO:0050794,GO:0050896,GO:0051193,GO:0051194,GO:0051704,GO:0051707,GO:0065007,GO:0071944,GO:0098542,GO:2000377,GO:2000379
TRINITY_DN9096_c0_g1_i3	GO:0000050,GO:0003674,GO:0003824,GO:0004585,GO:0005575,GO:0005622,GO:0005623,GO:0005737,GO:0006082,GO:0006520,GO:0006525,GO:0006526,GO:0006591,GO:0006807,GO:0008150,GO:0008152,GO:0008652,GO:0009058,GO:0009064,GO:0009084,GO:0009507,GO:0009532,GO:0009536,GO:0009570,GO:0009987,GO:0016053,GO:0016740,GO:0016741,GO:0016743,GO:0019627,GO:0019752,GO:0034641,GO:0042450,GO:0043226,GO:0043227,GO:0043229,GO:0043231,GO:0043436,GO:0043603,GO:0043604,GO:0044237,GO:0044238,GO:0044249,GO:0044271,GO:0044281,GO:0044283,GO:0044422,GO:0044424,GO:0044434,GO:0044435,GO:0044444,GO:0044446,GO:0044464,GO:0046394,GO:0071704,GO:0071941,GO:1901564,GO:1901566,GO:1901576,GO:1901605,GO:1901607
TRINITY_DN9096_c0_g1_i7	GO:0005575,GO:0005622,GO:0005623,GO:0005737,GO:0005829,GO:0005886,GO:0006810,GO:0006897,GO:0006898,GO:0008150,GO:0009504,GO:0016020,GO:0016192,GO:0031982,GO:0043226,GO:0043227,GO:0044424,GO:0044444,GO:0044464,GO:0051179,GO:0051234,GO:0071944,GO:0072583,GO:0098657
TRINITY_DN9080_c0_g1_i1	GO:0000003,GO:0003006,GO:0003674,GO:0003700,GO:0006355,GO:0007275,GO:0008150,GO:0009790,GO:0009791,GO:0009793,GO:0009889,GO:0010154,GO:0010468,GO:0010556,GO:0019219,GO:0019222,GO:0022414,GO:0031323,GO:0031326,GO:0032501,GO:0032502,GO:0048316,GO:0048366,GO:0048367,GO:0048608,GO:0048731,GO:0048825,GO:0048827,GO:0048856,GO:0050789,GO:0050794,GO:0051171,GO:0051252,GO:0060255,GO:0061458,GO:0065007,GO:0080090,GO:0099402,GO:0140110,GO:1903506,GO:2000112,GO:2001141
TRINITY_DN9080_c0_g2_i1	GO:0000003,GO:0003006,GO:0003674,GO:0003676,GO:0003677,GO:0003700,GO:0005488,GO:0005515,GO:0005575,GO:0005622,GO:0005623,GO:0005634,GO:0006355,GO:0007275,GO:0008150,GO:0009790,GO:0009791,GO:0009793,GO:0009889,GO:0010154,GO:0010468,GO:0010556,GO:0019219,GO:0019222,GO:0022414,GO:0022622,GO:0031323,GO:0031326,GO:0032501,GO:0032502,GO:0042802,GO:0043226,GO:0043227,GO:0043229,GO:0043231,GO:0043565,GO:0044424,GO:0044464,GO:0048316,GO:0048364,GO:0048366,GO:0048367,GO:0048608,GO:0048731,GO:0048825,GO:0048827,GO:0048856,GO:0050789,GO:0050794,GO:0051171,GO:0051252,GO:0060255,GO:0061458,GO:0065007,GO:0080090,GO:0097159,GO:0099402,GO:0140110,GO:1901363,GO:1903506,GO:2000112,GO:2001141
TRINITY_DN9061_c0_g1_i1	GO:0005575,GO:0005623,GO:0005886,GO:0016020,GO:0044464,GO:0071944
TRINITY_DN9034_c0_g1_i3	GO:0000003,GO:0000151,GO:0003006,GO:0005575,GO:0005622,GO:0005623,GO:0005634,GO:0007275,GO:0008150,GO:0009791,GO:0009845,GO:0010154,GO:0010162,GO:0010431,GO:0019005,GO:0021700,GO:0022414,GO:0022611,GO:0031461,GO:0032501,GO:0032502,GO:0032504,GO:0032991,GO:0043226,GO:0043227,GO:0043229,GO:0043231,GO:0044424,GO:0044464,GO:0048316,GO:0048608,GO:0048609,GO:0048731,GO:0048856,GO:0061458,GO:0071695,GO:0090351,GO:1902494,GO:1990234
TRINITY_DN9034_c0_g1_i4	GO:0000003,GO:0000151,GO:0003006,GO:0005575,GO:0005622,GO:0005623,GO:0005634,GO:0007275,GO:0008150,GO:0009791,GO:0009845,GO:0010154,GO:0010162,GO:0010431,GO:0019005,GO:0021700,GO:0022414,GO:0022611,GO:0031461,GO:0032501,GO:0032502,GO:0032504,GO:0032991,GO:0043226,GO:0043227,GO:0043229,GO:0043231,GO:0044424,GO:0044464,GO:0048316,GO:0048608,GO:0048609,GO:0048731,GO:0048856,GO:0061458,GO:0071695,GO:0090351,GO:1902494,GO:1990234
TRINITY_DN9034_c0_g1_i5	GO:0000003,GO:0000151,GO:0003006,GO:0005575,GO:0005622,GO:0005623,GO:0005634,GO:0007275,GO:0008150,GO:0009791,GO:0009845,GO:0010154,GO:0010162,GO:0010431,GO:0019005,GO:0021700,GO:0022414,GO:0022611,GO:0031461,GO:0032501,GO:0032502,GO:0032504,GO:0032991,GO:0043226,GO:0043227,GO:0043229,GO:0043231,GO:0044424,GO:0044464,GO:0048316,GO:0048608,GO:0048609,GO:0048731,GO:0048856,GO:0061458,GO:0071695,GO:0090351,GO:1902494,GO:1990234
TRINITY_DN9034_c0_g2_i1	GO:0000003,GO:0000151,GO:0003006,GO:0005575,GO:0005622,GO:0005623,GO:0005634,GO:0007275,GO:0008150,GO:0009791,GO:0009845,GO:0010154,GO:0010162,GO:0010431,GO:0019005,GO:0021700,GO:0022414,GO:0022611,GO:0031461,GO:0032501,GO:0032502,GO:0032504,GO:0032991,GO:0043226,GO:0043227,GO:0043229,GO:0043231,GO:0044424,GO:0044464,GO:0048316,GO:0048608,GO:0048609,GO:0048731,GO:0048856,GO:0061458,GO:0071695,GO:0090351,GO:1902494,GO:1990234
TRINITY_DN9034_c0_g2_i2	GO:0000003,GO:0000151,GO:0003006,GO:0005575,GO:0005622,GO:0005623,GO:0005634,GO:0007275,GO:0008150,GO:0009791,GO:0009845,GO:0010154,GO:0010162,GO:0010431,GO:0019005,GO:0021700,GO:0022414,GO:0022611,GO:0031461,GO:0032501,GO:0032502,GO:0032504,GO:0032991,GO:0043226,GO:0043227,GO:0043229,GO:0043231,GO:0044424,GO:0044464,GO:0048316,GO:0048608,GO:0048609,GO:0048731,GO:0048856,GO:0061458,GO:0071695,GO:0090351,GO:1902494,GO:1990234
TRINITY_DN9009_c0_g1_i1	GO:0003674,GO:0005215,GO:0005337,GO:0005345,GO:0005575,GO:0005623,GO:0005886,GO:0005887,GO:0006810,GO:0006863,GO:0008150,GO:0009914,GO:0010184,GO:0010817,GO:0015205,GO:0015211,GO:0015851,GO:0015858,GO:0015860,GO:0015931,GO:0015932,GO:0016020,GO:0016021,GO:0022857,GO:0031224,GO:0031226,GO:0044425,GO:0044459,GO:0044464,GO:0051179,GO:0051234,GO:0055085,GO:0065007,GO:0065008,GO:0071702,GO:0071705,GO:0071944,GO:0072530,GO:1901264,GO:1901505,GO:1901642,GO:1904823
TRINITY_DN9009_c0_g1_i5	GO:0003674,GO:0005215,GO:0005337,GO:0005345,GO:0005575,GO:0005623,GO:0005886,GO:0005887,GO:0006810,GO:0006863,GO:0008150,GO:0009914,GO:0010184,GO:0010817,GO:0015205,GO:0015211,GO:0015851,GO:0015858,GO:0015860,GO:0015931,GO:0015932,GO:0016020,GO:0016021,GO:0022857,GO:0031224,GO:0031226,GO:0044425,GO:0044459,GO:0044464,GO:0051179,GO:0051234,GO:0055085,GO:0065007,GO:0065008,GO:0071702,GO:0071705,GO:0071944,GO:0072530,GO:1901264,GO:1901505,GO:1901642,GO:1904823
TRINITY_DN9009_c0_g3_i1	GO:0003674,GO:0005215,GO:0005337,GO:0005345,GO:0005575,GO:0005623,GO:0005886,GO:0005887,GO:0006810,GO:0006863,GO:0008150,GO:0009914,GO:0010184,GO:0010817,GO:0015205,GO:0015211,GO:0015851,GO:0015858,GO:0015860,GO:0015931,GO:0015932,GO:0016020,GO:0016021,GO:0022857,GO:0031224,GO:0031226,GO:0044425,GO:0044459,GO:0044464,GO:0051179,GO:0051234,GO:0055085,GO:0065007,GO:0065008,GO:0071702,GO:0071705,GO:0071944,GO:0072530,GO:1901264,GO:1901505,GO:1901642,GO:1904823
TRINITY_DN9065_c0_g2_i1	GO:0003674,GO:0003824,GO:0004672,GO:0004674,GO:0005488,GO:0005515,GO:0005516,GO:0005575,GO:0005623,GO:0005886,GO:0006464,GO:0006468,GO:0006793,GO:0006796,GO:0006807,GO:0008150,GO:0008152,GO:0009987,GO:0016020,GO:0016301,GO:0016310,GO:0016740,GO:0016772,GO:0016773,GO:0019538,GO:0036211,GO:0043170,GO:0043412,GO:0044237,GO:0044238,GO:0044260,GO:0044267,GO:0044464,GO:0071704,GO:0071944,GO:0140096,GO:1901564
TRINITY_DN9065_c0_g2_i12	GO:0003674,GO:0003824,GO:0004672,GO:0004674,GO:0005488,GO:0005515,GO:0005516,GO:0005575,GO:0005623,GO:0005886,GO:0006464,GO:0006468,GO:0006793,GO:0006796,GO:0006807,GO:0008150,GO:0008152,GO:0009987,GO:0016020,GO:0016301,GO:0016310,GO:0016740,GO:0016772,GO:0016773,GO:0019538,GO:0036211,GO:0043170,GO:0043412,GO:0044237,GO:0044238,GO:0044260,GO:0044267,GO:0044464,GO:0071704,GO:0071944,GO:0140096,GO:1901564
TRINITY_DN9065_c0_g2_i2	GO:0003674,GO:0003824,GO:0004672,GO:0004674,GO:0005488,GO:0005515,GO:0005516,GO:0005575,GO:0005623,GO:0005886,GO:0006464,GO:0006468,GO:0006793,GO:0006796,GO:0006807,GO:0008150,GO:0008152,GO:0009987,GO:0016020,GO:0016301,GO:0016310,GO:0016740,GO:0016772,GO:0016773,GO:0019538,GO:0036211,GO:0043170,GO:0043412,GO:0044237,GO:0044238,GO:0044260,GO:0044267,GO:0044464,GO:0071704,GO:0071944,GO:0140096,GO:1901564
TRINITY_DN9011_c0_g1_i5	GO:0003674,GO:0003700,GO:0005488,GO:0005543,GO:0005575,GO:0005622,GO:0005623,GO:0005634,GO:0005737,GO:0005829,GO:0005886,GO:0006355,GO:0008150,GO:0008289,GO:0009536,GO:0009605,GO:0009607,GO:0009620,GO:0009889,GO:0010468,GO:0010556,GO:0016020,GO:0019219,GO:0019222,GO:0031323,GO:0031326,GO:0035091,GO:0043167,GO:0043168,GO:0043207,GO:0043226,GO:0043227,GO:0043229,GO:0043231,GO:0044424,GO:0044444,GO:0044464,GO:0050789,GO:0050794,GO:0050896,GO:0051171,GO:0051252,GO:0051704,GO:0051707,GO:0060255,GO:0065007,GO:0071944,GO:0080090,GO:0140110,GO:1903506,GO:2000112,GO:2001141
TRINITY_DN9011_c1_g1_i1	GO:0003674,GO:0003700,GO:0005488,GO:0005543,GO:0006355,GO:0008150,GO:0008289,GO:0009605,GO:0009607,GO:0009620,GO:0009889,GO:0010468,GO:0010556,GO:0019219,GO:0019222,GO:0031323,GO:0031326,GO:0035091,GO:0043167,GO:0043168,GO:0043207,GO:0050789,GO:0050794,GO:0050896,GO:0051171,GO:0051252,GO:0051704,GO:0051707,GO:0060255,GO:0065007,GO:0080090,GO:0140110,GO:1903506,GO:2000112,GO:2001141
TRINITY_DN9011_c1_g1_i6	GO:0003674,GO:0003700,GO:0005488,GO:0005543,GO:0006355,GO:0008150,GO:0008289,GO:0009605,GO:0009607,GO:0009620,GO:0009889,GO:0010468,GO:0010556,GO:0019219,GO:0019222,GO:0031323,GO:0031326,GO:0035091,GO:0043167,GO:0043168,GO:0043207,GO:0050789,GO:0050794,GO:0050896,GO:0051171,GO:0051252,GO:0051704,GO:0051707,GO:0060255,GO:0065007,GO:0080090,GO:0140110,GO:1903506,GO:2000112,GO:2001141
TRINITY_DN9011_c1_g2_i1	GO:0003674,GO:0003700,GO:0005488,GO:0005543,GO:0005575,GO:0005622,GO:0005623,GO:0005634,GO:0005737,GO:0005829,GO:0005886,GO:0006355,GO:0008150,GO:0008289,GO:0009536,GO:0009605,GO:0009607,GO:0009620,GO:0009889,GO:0010468,GO:0010556,GO:0016020,GO:0019219,GO:0019222,GO:0031323,GO:0031326,GO:0035091,GO:0043167,GO:0043168,GO:0043207,GO:0043226,GO:0043227,GO:0043229,GO:0043231,GO:0044424,GO:0044444,GO:0044464,GO:0050789,GO:0050794,GO:0050896,GO:0051171,GO:0051252,GO:0051704,GO:0051707,GO:0060255,GO:0065007,GO:0071944,GO:0080090,GO:0140110,GO:1903506,GO:2000112,GO:2001141
TRINITY_DN9063_c0_g1_i13	GO:0005575,GO:0005622,GO:0005623,GO:0005737,GO:0009507,GO:0009536,GO:0043226,GO:0043227,GO:0043229,GO:0043231,GO:0044424,GO:0044444,GO:0044464
TRINITY_DN9063_c0_g1_i18	GO:0005575,GO:0005622,GO:0005623,GO:0005737,GO:0009507,GO:0009536,GO:0043226,GO:0043227,GO:0043229,GO:0043231,GO:0044424,GO:0044444,GO:0044464
TRINITY_DN9063_c0_g1_i21	GO:0005575,GO:0005622,GO:0005623,GO:0005737,GO:0009507,GO:0009536,GO:0043226,GO:0043227,GO:0043229,GO:0043231,GO:0044424,GO:0044444,GO:0044464
TRINITY_DN9063_c0_g1_i3	GO:0005575,GO:0005622,GO:0005623,GO:0005737,GO:0009507,GO:0009536,GO:0043226,GO:0043227,GO:0043229,GO:0043231,GO:0044424,GO:0044444,GO:0044464
TRINITY_DN9063_c0_g1_i4	GO:0005575,GO:0005622,GO:0005623,GO:0005737,GO:0009507,GO:0009536,GO:0043226,GO:0043227,GO:0043229,GO:0043231,GO:0044424,GO:0044444,GO:0044464
TRINITY_DN9063_c0_g1_i8	GO:0005575,GO:0005622,GO:0005623,GO:0005737,GO:0009507,GO:0009536,GO:0043226,GO:0043227,GO:0043229,GO:0043231,GO:0044424,GO:0044444,GO:0044464
TRINITY_DN9021_c0_g1_i1	GO:0003674,GO:0005198,GO:0005200,GO:0005575,GO:0005622,GO:0005623,GO:0005856,GO:0005884,GO:0005885,GO:0006996,GO:0007010,GO:0007015,GO:0008064,GO:0008150,GO:0009987,GO:0010638,GO:0015629,GO:0016043,GO:0030027,GO:0030029,GO:0030036,GO:0030424,GO:0030426,GO:0030427,GO:0030832,GO:0030833,GO:0030838,GO:0031252,GO:0031334,GO:0031941,GO:0032271,GO:0032273,GO:0032535,GO:0032956,GO:0032970,GO:0032991,GO:0033043,GO:0033267,GO:0034314,GO:0042995,GO:0043005,GO:0043226,GO:0043228,GO:0043229,GO:0043232,GO:0043254,GO:0044087,GO:0044089,GO:0044422,GO:0044424,GO:0044430,GO:0044446,GO:0044463,GO:0044464,GO:0045010,GO:0048518,GO:0048522,GO:0050789,GO:0050794,GO:0051128,GO:0051130,GO:0051493,GO:0051495,GO:0061850,GO:0065007,GO:0065008,GO:0071840,GO:0090066,GO:0090723,GO:0090725,GO:0097435,GO:0097458,GO:0099080,GO:0099081,GO:0099512,GO:0099513,GO:0110053,GO:0120025,GO:0120038,GO:0150034,GO:1902903,GO:1902905
TRINITY_DN9047_c0_g1_i1	GO:0000003,GO:0003006,GO:0003674,GO:0003676,GO:0003677,GO:0005488,GO:0005575,GO:0005622,GO:0005623,GO:0005634,GO:0007049,GO:0007275,GO:0008150,GO:0009553,GO:0009554,GO:0009555,GO:0009556,GO:0009791,GO:0009908,GO:0009987,GO:0019953,GO:0022402,GO:0022414,GO:0032501,GO:0032502,GO:0034293,GO:0043226,GO:0043227,GO:0043229,GO:0043231,GO:0043934,GO:0044424,GO:0044464,GO:0044703,GO:0048229,GO:0048236,GO:0048367,GO:0048437,GO:0048438,GO:0048443,GO:0048466,GO:0048608,GO:0048653,GO:0048731,GO:0048827,GO:0048856,GO:0048869,GO:0051321,GO:0051704,GO:0061458,GO:0090567,GO:0097159,GO:0099402,GO:1901363,GO:1903046
TRINITY_DN9047_c0_g1_i3	GO:0000003,GO:0003006,GO:0003674,GO:0003676,GO:0003677,GO:0005488,GO:0005575,GO:0005622,GO:0005623,GO:0005634,GO:0007049,GO:0007275,GO:0008150,GO:0009553,GO:0009554,GO:0009555,GO:0009556,GO:0009791,GO:0009908,GO:0009987,GO:0019953,GO:0022402,GO:0022414,GO:0032501,GO:0032502,GO:0034293,GO:0043226,GO:0043227,GO:0043229,GO:0043231,GO:0043934,GO:0044424,GO:0044464,GO:0044703,GO:0048229,GO:0048236,GO:0048367,GO:0048437,GO:0048438,GO:0048443,GO:0048466,GO:0048608,GO:0048653,GO:0048731,GO:0048827,GO:0048856,GO:0048869,GO:0051321,GO:0051704,GO:0061458,GO:0090567,GO:0097159,GO:0099402,GO:1901363,GO:1903046
TRINITY_DN9093_c0_g1_i1	GO:0000302,GO:0003674,GO:0003824,GO:0004130,GO:0004601,GO:0005575,GO:0005622,GO:0005623,GO:0005737,GO:0005739,GO:0006950,GO:0006979,GO:0007154,GO:0007165,GO:0008150,GO:0008152,GO:0009056,GO:0009266,GO:0009409,GO:0009507,GO:0009532,GO:0009534,GO:0009535,GO:0009536,GO:0009570,GO:0009579,GO:0009628,GO:0009631,GO:0009636,GO:0009719,GO:0009725,GO:0009735,GO:0009987,GO:0010019,GO:0010033,GO:0016020,GO:0016209,GO:0016491,GO:0016684,GO:0016999,GO:0017001,GO:0017144,GO:0023052,GO:0031976,GO:0031984,GO:0033554,GO:0034357,GO:0034599,GO:0042221,GO:0042651,GO:0042737,GO:0042743,GO:0042744,GO:0043226,GO:0043227,GO:0043229,GO:0043231,GO:0044237,GO:0044248,GO:0044422,GO:0044424,GO:0044434,GO:0044435,GO:0044436,GO:0044444,GO:0044446,GO:0044464,GO:0050789,GO:0050794,GO:0050896,GO:0051186,GO:0051187,GO:0051716,GO:0055035,GO:0055114,GO:0065007,GO:0070887,GO:0071588,GO:0072593,GO:0097237,GO:0098754,GO:0098869,GO:1901700,GO:1990748
TRINITY_DN9004_c0_g1_i2	GO:0005575,GO:0005622,GO:0005623,GO:0005737,GO:0006810,GO:0008150,GO:0009507,GO:0009536,GO:0010232,GO:0010233,GO:0032501,GO:0033500,GO:0042592,GO:0043226,GO:0043227,GO:0043229,GO:0043231,GO:0044424,GO:0044444,GO:0044464,GO:0048878,GO:0051179,GO:0051234,GO:0065007,GO:0065008
TRINITY_DN9004_c1_g1_i1	GO:0005575,GO:0005622,GO:0005623,GO:0005737,GO:0006810,GO:0008150,GO:0009507,GO:0009536,GO:0010232,GO:0010233,GO:0032501,GO:0033500,GO:0042592,GO:0043226,GO:0043227,GO:0043229,GO:0043231,GO:0044424,GO:0044444,GO:0044464,GO:0048878,GO:0051179,GO:0051234,GO:0065007,GO:0065008
TRINITY_DN9004_c1_g1_i2	GO:0005575,GO:0005622,GO:0005623,GO:0005737,GO:0006810,GO:0008150,GO:0009507,GO:0009536,GO:0010232,GO:0010233,GO:0032501,GO:0033500,GO:0042592,GO:0043226,GO:0043227,GO:0043229,GO:0043231,GO:0044424,GO:0044444,GO:0044464,GO:0048878,GO:0051179,GO:0051234,GO:0065007,GO:0065008
TRINITY_DN9059_c0_g1_i1	GO:0003674,GO:0003756,GO:0003824,GO:0005488,GO:0005515,GO:0005575,GO:0005622,GO:0005623,GO:0005737,GO:0006996,GO:0008150,GO:0009507,GO:0009534,GO:0009535,GO:0009536,GO:0009579,GO:0009657,GO:0009658,GO:0009987,GO:0016020,GO:0016043,GO:0016853,GO:0016860,GO:0016864,GO:0031976,GO:0031984,GO:0034357,GO:0042651,GO:0043226,GO:0043227,GO:0043229,GO:0043231,GO:0043621,GO:0044422,GO:0044424,GO:0044434,GO:0044435,GO:0044436,GO:0044444,GO:0044446,GO:0044464,GO:0055035,GO:0071840,GO:0140096
TRINITY_DN9086_c0_g1_i1	GO:0000146,GO:0000166,GO:0000278,GO:0000281,GO:0000302,GO:0000910,GO:0001891,GO:0001931,GO:0003674,GO:0003774,GO:0003779,GO:0003824,GO:0005488,GO:0005515,GO:0005524,GO:0005575,GO:0005622,GO:0005623,GO:0005737,GO:0005768,GO:0005826,GO:0005829,GO:0005856,GO:0005886,GO:0005911,GO:0005938,GO:0006928,GO:0006935,GO:0006950,GO:0006970,GO:0006971,GO:0006979,GO:0006996,GO:0007010,GO:0007015,GO:0007033,GO:0007049,GO:0007154,GO:0008064,GO:0008092,GO:0008104,GO:0008144,GO:0008150,GO:0008360,GO:0009267,GO:0009506,GO:0009581,GO:0009582,GO:0009605,GO:0009612,GO:0009628,GO:0009636,GO:0009987,GO:0009991,GO:0010033,GO:0010035,GO:0010243,GO:0010639,GO:0012505,GO:0014070,GO:0014074,GO:0015629,GO:0016020,GO:0016043,GO:0016050,GO:0016459,GO:0016460,GO:0016462,GO:0016787,GO:0016817,GO:0016818,GO:0016887,GO:0017076,GO:0017111,GO:0022402,GO:0022603,GO:0022604,GO:0022607,GO:0030029,GO:0030030,GO:0030031,GO:0030036,GO:0030038,GO:0030048,GO:0030054,GO:0030139,GO:0030554,GO:0030587,GO:0030832,GO:0030833,GO:0030837,GO:0030863,GO:0030864,GO:0030865,GO:0030866,GO:0030898,GO:0031033,GO:0031034,GO:0031152,GO:0031154,GO:0031254,GO:0031268,GO:0031270,GO:0031333,GO:0031410,GO:0031667,GO:0031668,GO:0031669,GO:0031982,GO:0032009,GO:0032060,GO:0032153,GO:0032155,GO:0032271,GO:0032272,GO:0032502,GO:0032535,GO:0032553,GO:0032555,GO:0032559,GO:0032796,GO:0032956,GO:0032970,GO:0032982,GO:0032991,GO:0033036,GO:0033043,GO:0033275,GO:0033298,GO:0033554,GO:0034461,GO:0034622,GO:0035639,GO:0036094,GO:0040011,GO:0042221,GO:0042330,GO:0042493,GO:0042542,GO:0042594,GO:0042623,GO:0042641,GO:0042802,GO:0042803,GO:0042995,GO:0043167,GO:0043168,GO:0043226,GO:0043227,GO:0043228,GO:0043229,GO:0043232,GO:0043254,GO:0043933,GO:0044085,GO:0044087,GO:0044422,GO:0044424,GO:0044425,GO:0044430,GO:0044444,GO:0044446,GO:0044448,GO:0044459,GO:0044464,GO:0044764,GO:0044877,GO:0045177,GO:0045179,GO:0045335,GO:0046677,GO:0046683,GO:0046847,GO:0046983,GO:0048519,GO:0048523,GO:0048856,GO:0048870,GO:0050789,GO:0050793,GO:0050794,GO:0050896,GO:0050982,GO:0051015,GO:0051017,GO:0051128,GO:0051129,GO:0051179,GO:0051301,GO:0051493,GO:0051494,GO:0051591,GO:0051606,GO:0051674,GO:0051703,GO:0051704,GO:0051716,GO:0055044,GO:0060327,GO:0060328,GO:0061572,GO:0061640,GO:0065003,GO:0065007,GO:0065008,GO:0070252,GO:0070938,GO:0071496,GO:0071840,GO:0071889,GO:0071944,GO:0090066,GO:0090702,GO:0097159,GO:0097204,GO:0097367,GO:0097435,GO:0097708,GO:0098630,GO:0098743,GO:0099120,GO:0099568,GO:0099738,GO:0110053,GO:0120025,GO:0120031,GO:0120036,GO:1901265,GO:1901363,GO:1901698,GO:1901700,GO:1902903,GO:1902904,GO:1903047,GO:1990753
TRINITY_DN9086_c0_g1_i9	GO:0000146,GO:0000166,GO:0000278,GO:0000281,GO:0000302,GO:0000910,GO:0001891,GO:0001931,GO:0003674,GO:0003774,GO:0003779,GO:0003824,GO:0005488,GO:0005515,GO:0005524,GO:0005575,GO:0005622,GO:0005623,GO:0005737,GO:0005768,GO:0005826,GO:0005829,GO:0005856,GO:0005886,GO:0005911,GO:0005938,GO:0006928,GO:0006935,GO:0006950,GO:0006970,GO:0006971,GO:0006979,GO:0006996,GO:0007010,GO:0007015,GO:0007033,GO:0007049,GO:0007154,GO:0008064,GO:0008092,GO:0008104,GO:0008144,GO:0008150,GO:0008360,GO:0009267,GO:0009506,GO:0009581,GO:0009582,GO:0009605,GO:0009612,GO:0009628,GO:0009636,GO:0009987,GO:0009991,GO:0010033,GO:0010035,GO:0010243,GO:0010639,GO:0012505,GO:0014070,GO:0014074,GO:0015629,GO:0016020,GO:0016043,GO:0016050,GO:0016459,GO:0016460,GO:0016462,GO:0016787,GO:0016817,GO:0016818,GO:0016887,GO:0017076,GO:0017111,GO:0022402,GO:0022603,GO:0022604,GO:0022607,GO:0030029,GO:0030030,GO:0030031,GO:0030036,GO:0030038,GO:0030048,GO:0030054,GO:0030139,GO:0030554,GO:0030587,GO:0030832,GO:0030833,GO:0030837,GO:0030863,GO:0030864,GO:0030865,GO:0030866,GO:0030898,GO:0031033,GO:0031034,GO:0031152,GO:0031154,GO:0031254,GO:0031268,GO:0031270,GO:0031333,GO:0031410,GO:0031667,GO:0031668,GO:0031669,GO:0031982,GO:0032009,GO:0032060,GO:0032153,GO:0032155,GO:0032271,GO:0032272,GO:0032502,GO:0032535,GO:0032553,GO:0032555,GO:0032559,GO:0032796,GO:0032956,GO:0032970,GO:0032982,GO:0032991,GO:0033036,GO:0033043,GO:0033275,GO:0033298,GO:0033554,GO:0034461,GO:0034622,GO:0035639,GO:0036094,GO:0040011,GO:0042221,GO:0042330,GO:0042493,GO:0042542,GO:0042594,GO:0042623,GO:0042641,GO:0042802,GO:0042803,GO:0042995,GO:0043167,GO:0043168,GO:0043226,GO:0043227,GO:0043228,GO:0043229,GO:0043232,GO:0043254,GO:0043933,GO:0044085,GO:0044087,GO:0044422,GO:0044424,GO:0044425,GO:0044430,GO:0044444,GO:0044446,GO:0044448,GO:0044459,GO:0044464,GO:0044764,GO:0044877,GO:0045177,GO:0045179,GO:0045335,GO:0046677,GO:0046683,GO:0046847,GO:0046983,GO:0048519,GO:0048523,GO:0048856,GO:0048870,GO:0050789,GO:0050793,GO:0050794,GO:0050896,GO:0050982,GO:0051015,GO:0051017,GO:0051128,GO:0051129,GO:0051179,GO:0051301,GO:0051493,GO:0051494,GO:0051591,GO:0051606,GO:0051674,GO:0051703,GO:0051704,GO:0051716,GO:0055044,GO:0060327,GO:0060328,GO:0061572,GO:0061640,GO:0065003,GO:0065007,GO:0065008,GO:0070252,GO:0070938,GO:0071496,GO:0071840,GO:0071889,GO:0071944,GO:0090066,GO:0090702,GO:0097159,GO:0097204,GO:0097367,GO:0097435,GO:0097708,GO:0098630,GO:0098743,GO:0099120,GO:0099568,GO:0099738,GO:0110053,GO:0120025,GO:0120031,GO:0120036,GO:1901265,GO:1901363,GO:1901698,GO:1901700,GO:1902903,GO:1902904,GO:1903047,GO:1990753
TRINITY_DN9052_c0_g1_i1	GO:0003674,GO:0005215,GO:0006810,GO:0006855,GO:0008150,GO:0015238,GO:0015893,GO:0022857,GO:0042221,GO:0042493,GO:0050896,GO:0051179,GO:0051234,GO:0055085
TRINITY_DN9033_c0_g1_i16	GO:0000003,GO:0003006,GO:0003674,GO:0003824,GO:0003825,GO:0005975,GO:0005984,GO:0005991,GO:0005992,GO:0006793,GO:0006796,GO:0006950,GO:0007154,GO:0007165,GO:0007275,GO:0008150,GO:0008152,GO:0008194,GO:0009058,GO:0009311,GO:0009312,GO:0009743,GO:0009756,GO:0009790,GO:0009791,GO:0009793,GO:0009832,GO:0009987,GO:0010033,GO:0010154,GO:0010182,GO:0016051,GO:0016311,GO:0016740,GO:0016757,GO:0016758,GO:0016787,GO:0016788,GO:0016791,GO:0022414,GO:0023052,GO:0032501,GO:0032502,GO:0033554,GO:0034637,GO:0035251,GO:0042221,GO:0042546,GO:0042578,GO:0044085,GO:0044237,GO:0044238,GO:0044249,GO:0044262,GO:0046351,GO:0046527,GO:0048316,GO:0048608,GO:0048731,GO:0048856,GO:0050789,GO:0050794,GO:0050896,GO:0051301,GO:0051716,GO:0061458,GO:0065007,GO:0070413,GO:0070887,GO:0071310,GO:0071322,GO:0071554,GO:0071669,GO:0071704,GO:0071840,GO:1901576,GO:1901700,GO:1901701
TRINITY_DN9033_c0_g1_i4	GO:0000003,GO:0003006,GO:0003674,GO:0003824,GO:0003825,GO:0005975,GO:0005984,GO:0005991,GO:0005992,GO:0006793,GO:0006796,GO:0006950,GO:0007154,GO:0007165,GO:0007275,GO:0008150,GO:0008152,GO:0008194,GO:0009058,GO:0009311,GO:0009312,GO:0009743,GO:0009756,GO:0009790,GO:0009791,GO:0009793,GO:0009832,GO:0009987,GO:0010033,GO:0010154,GO:0010182,GO:0016051,GO:0016311,GO:0016740,GO:0016757,GO:0016758,GO:0016787,GO:0016788,GO:0016791,GO:0022414,GO:0023052,GO:0032501,GO:0032502,GO:0033554,GO:0034637,GO:0035251,GO:0042221,GO:0042546,GO:0042578,GO:0044085,GO:0044237,GO:0044238,GO:0044249,GO:0044262,GO:0046351,GO:0046527,GO:0048316,GO:0048608,GO:0048731,GO:0048856,GO:0050789,GO:0050794,GO:0050896,GO:0051301,GO:0051716,GO:0061458,GO:0065007,GO:0070413,GO:0070887,GO:0071310,GO:0071322,GO:0071554,GO:0071669,GO:0071704,GO:0071840,GO:1901576,GO:1901700,GO:1901701
TRINITY_DN9076_c0_g1_i1	GO:0002244,GO:0002376,GO:0002520,GO:0005575,GO:0005622,GO:0005623,GO:0005737,GO:0005829,GO:0007275,GO:0008150,GO:0009987,GO:0030097,GO:0030154,GO:0032501,GO:0032502,GO:0044424,GO:0044444,GO:0044464,GO:0048513,GO:0048534,GO:0048731,GO:0048856,GO:0048869
TRINITY_DN9051_c0_g1_i1	GO:0003674,GO:0003824,GO:0004842,GO:0005575,GO:0005622,GO:0005623,GO:0005737,GO:0005773,GO:0005774,GO:0006464,GO:0006508,GO:0006511,GO:0006807,GO:0008150,GO:0008152,GO:0009056,GO:0009057,GO:0009987,GO:0010498,GO:0016020,GO:0016567,GO:0016740,GO:0019538,GO:0019787,GO:0019941,GO:0030163,GO:0031090,GO:0032446,GO:0036211,GO:0043161,GO:0043170,GO:0043226,GO:0043227,GO:0043229,GO:0043231,GO:0043412,GO:0043632,GO:0044237,GO:0044238,GO:0044248,GO:0044257,GO:0044260,GO:0044265,GO:0044267,GO:0044422,GO:0044424,GO:0044437,GO:0044444,GO:0044446,GO:0044464,GO:0051603,GO:0061630,GO:0061659,GO:0070647,GO:0071704,GO:0098588,GO:0098805,GO:0140096,GO:1901564,GO:1901565,GO:1901575
TRINITY_DN9051_c0_g1_i2	GO:0003674,GO:0003824,GO:0004842,GO:0005575,GO:0005622,GO:0005623,GO:0005737,GO:0005773,GO:0005774,GO:0006464,GO:0006508,GO:0006511,GO:0006807,GO:0008150,GO:0008152,GO:0009056,GO:0009057,GO:0009987,GO:0010498,GO:0016020,GO:0016567,GO:0016740,GO:0019538,GO:0019787,GO:0019941,GO:0030163,GO:0031090,GO:0032446,GO:0036211,GO:0043161,GO:0043170,GO:0043226,GO:0043227,GO:0043229,GO:0043231,GO:0043412,GO:0043632,GO:0044237,GO:0044238,GO:0044248,GO:0044257,GO:0044260,GO:0044265,GO:0044267,GO:0044422,GO:0044424,GO:0044437,GO:0044444,GO:0044446,GO:0044464,GO:0051603,GO:0061630,GO:0061659,GO:0070647,GO:0071704,GO:0098588,GO:0098805,GO:0140096,GO:1901564,GO:1901565,GO:1901575
TRINITY_DN9051_c0_g1_i3	GO:0003674,GO:0003824,GO:0004842,GO:0005575,GO:0005622,GO:0005623,GO:0005737,GO:0005773,GO:0005774,GO:0006464,GO:0006508,GO:0006511,GO:0006807,GO:0008150,GO:0008152,GO:0009056,GO:0009057,GO:0009987,GO:0010498,GO:0016020,GO:0016567,GO:0016740,GO:0019538,GO:0019787,GO:0019941,GO:0030163,GO:0031090,GO:0032446,GO:0036211,GO:0043161,GO:0043170,GO:0043226,GO:0043227,GO:0043229,GO:0043231,GO:0043412,GO:0043632,GO:0044237,GO:0044238,GO:0044248,GO:0044257,GO:0044260,GO:0044265,GO:0044267,GO:0044422,GO:0044424,GO:0044437,GO:0044444,GO:0044446,GO:0044464,GO:0051603,GO:0061630,GO:0061659,GO:0070647,GO:0071704,GO:0098588,GO:0098805,GO:0140096,GO:1901564,GO:1901565,GO:1901575
TRINITY_DN9051_c0_g1_i4	GO:0003674,GO:0003824,GO:0004842,GO:0005575,GO:0005622,GO:0005623,GO:0005737,GO:0005773,GO:0005774,GO:0006464,GO:0006508,GO:0006511,GO:0006807,GO:0008150,GO:0008152,GO:0009056,GO:0009057,GO:0009987,GO:0010498,GO:0016020,GO:0016567,GO:0016740,GO:0019538,GO:0019787,GO:0019941,GO:0030163,GO:0031090,GO:0032446,GO:0036211,GO:0043161,GO:0043170,GO:0043226,GO:0043227,GO:0043229,GO:0043231,GO:0043412,GO:0043632,GO:0044237,GO:0044238,GO:0044248,GO:0044257,GO:0044260,GO:0044265,GO:0044267,GO:0044422,GO:0044424,GO:0044437,GO:0044444,GO:0044446,GO:0044464,GO:0051603,GO:0061630,GO:0061659,GO:0070647,GO:0071704,GO:0098588,GO:0098805,GO:0140096,GO:1901564,GO:1901565,GO:1901575
TRINITY_DN9042_c0_g1_i1	GO:0000325,GO:0003674,GO:0003824,GO:0004016,GO:0005215,GO:0005575,GO:0005622,GO:0005623,GO:0005737,GO:0005773,GO:0005774,GO:0005886,GO:0006810,GO:0006811,GO:0006812,GO:0006813,GO:0008150,GO:0008324,GO:0009975,GO:0009987,GO:0015075,GO:0015077,GO:0015079,GO:0015318,GO:0015672,GO:0016020,GO:0016829,GO:0016849,GO:0022857,GO:0022890,GO:0030001,GO:0031090,GO:0034220,GO:0043226,GO:0043227,GO:0043229,GO:0043231,GO:0044422,GO:0044424,GO:0044437,GO:0044444,GO:0044446,GO:0044464,GO:0046873,GO:0051179,GO:0051234,GO:0055085,GO:0071804,GO:0071805,GO:0071944,GO:0098588,GO:0098655,GO:0098660,GO:0098662,GO:0098805
TRINITY_DN9042_c0_g1_i2	GO:0000325,GO:0003674,GO:0003824,GO:0004016,GO:0005215,GO:0005575,GO:0005622,GO:0005623,GO:0005737,GO:0005773,GO:0005774,GO:0005886,GO:0006810,GO:0006811,GO:0006812,GO:0006813,GO:0008150,GO:0008324,GO:0009975,GO:0009987,GO:0015075,GO:0015077,GO:0015079,GO:0015318,GO:0015672,GO:0016020,GO:0016829,GO:0016849,GO:0022857,GO:0022890,GO:0030001,GO:0031090,GO:0034220,GO:0043226,GO:0043227,GO:0043229,GO:0043231,GO:0044422,GO:0044424,GO:0044437,GO:0044444,GO:0044446,GO:0044464,GO:0046873,GO:0051179,GO:0051234,GO:0055085,GO:0071804,GO:0071805,GO:0071944,GO:0098588,GO:0098655,GO:0098660,GO:0098662,GO:0098805
TRINITY_DN9042_c0_g1_i3	GO:0000325,GO:0003674,GO:0003824,GO:0004016,GO:0005215,GO:0005575,GO:0005622,GO:0005623,GO:0005737,GO:0005773,GO:0005774,GO:0005886,GO:0006810,GO:0006811,GO:0006812,GO:0006813,GO:0008150,GO:0008324,GO:0009975,GO:0009987,GO:0015075,GO:0015077,GO:0015079,GO:0015318,GO:0015672,GO:0016020,GO:0016829,GO:0016849,GO:0022857,GO:0022890,GO:0030001,GO:0031090,GO:0034220,GO:0043226,GO:0043227,GO:0043229,GO:0043231,GO:0044422,GO:0044424,GO:0044437,GO:0044444,GO:0044446,GO:0044464,GO:0046873,GO:0051179,GO:0051234,GO:0055085,GO:0071804,GO:0071805,GO:0071944,GO:0098588,GO:0098655,GO:0098660,GO:0098662,GO:0098805
TRINITY_DN9092_c0_g2_i1	GO:0000375,GO:0000377,GO:0000398,GO:0001932,GO:0001934,GO:0003674,GO:0003676,GO:0003712,GO:0003713,GO:0003723,GO:0003727,GO:0005488,GO:0005515,GO:0005575,GO:0005622,GO:0005623,GO:0005634,GO:0005654,GO:0005685,GO:0005737,GO:0005829,GO:0006139,GO:0006396,GO:0006397,GO:0006725,GO:0006807,GO:0006950,GO:0006979,GO:0008143,GO:0008150,GO:0008152,GO:0008380,GO:0009889,GO:0009891,GO:0009893,GO:0009966,GO:0009967,GO:0009987,GO:0010467,GO:0010494,GO:0010556,GO:0010557,GO:0010562,GO:0010604,GO:0010646,GO:0010647,GO:0010862,GO:0016070,GO:0016071,GO:0017069,GO:0019219,GO:0019220,GO:0019222,GO:0023051,GO:0023056,GO:0030532,GO:0030619,GO:0031323,GO:0031325,GO:0031326,GO:0031328,GO:0031399,GO:0031401,GO:0031974,GO:0031981,GO:0032268,GO:0032270,GO:0032991,GO:0034641,GO:0035613,GO:0035614,GO:0035770,GO:0036464,GO:0042325,GO:0042327,GO:0042802,GO:0042803,GO:0043170,GO:0043226,GO:0043227,GO:0043228,GO:0043229,GO:0043231,GO:0043232,GO:0043233,GO:0044237,GO:0044238,GO:0044422,GO:0044424,GO:0044428,GO:0044444,GO:0044446,GO:0044464,GO:0045935,GO:0045937,GO:0046483,GO:0046983,GO:0048518,GO:0048522,GO:0048583,GO:0048584,GO:0050789,GO:0050794,GO:0050896,GO:0051171,GO:0051173,GO:0051174,GO:0051246,GO:0051247,GO:0051252,GO:0051254,GO:0060255,GO:0060390,GO:0060391,GO:0060393,GO:0065007,GO:0070013,GO:0070717,GO:0071704,GO:0080090,GO:0090092,GO:0090100,GO:0090304,GO:0097159,GO:0097525,GO:0120114,GO:0140110,GO:1901360,GO:1901363,GO:1902680,GO:1903506,GO:1903508,GO:1990904,GO:2001141
TRINITY_DN9092_c0_g2_i6	GO:0000375,GO:0000377,GO:0000398,GO:0001932,GO:0001934,GO:0003674,GO:0003676,GO:0003712,GO:0003713,GO:0003723,GO:0003727,GO:0005488,GO:0005515,GO:0005575,GO:0005622,GO:0005623,GO:0005634,GO:0005654,GO:0005685,GO:0005737,GO:0005829,GO:0006139,GO:0006396,GO:0006397,GO:0006725,GO:0006807,GO:0006950,GO:0006979,GO:0008143,GO:0008150,GO:0008152,GO:0008380,GO:0009889,GO:0009891,GO:0009893,GO:0009966,GO:0009967,GO:0009987,GO:0010467,GO:0010494,GO:0010556,GO:0010557,GO:0010562,GO:0010604,GO:0010646,GO:0010647,GO:0010862,GO:0016070,GO:0016071,GO:0017069,GO:0019219,GO:0019220,GO:0019222,GO:0023051,GO:0023056,GO:0030532,GO:0030619,GO:0031323,GO:0031325,GO:0031326,GO:0031328,GO:0031399,GO:0031401,GO:0031974,GO:0031981,GO:0032268,GO:0032270,GO:0032991,GO:0034641,GO:0035613,GO:0035614,GO:0035770,GO:0036464,GO:0042325,GO:0042327,GO:0042802,GO:0042803,GO:0043170,GO:0043226,GO:0043227,GO:0043228,GO:0043229,GO:0043231,GO:0043232,GO:0043233,GO:0044237,GO:0044238,GO:0044422,GO:0044424,GO:0044428,GO:0044444,GO:0044446,GO:0044464,GO:0045935,GO:0045937,GO:0046483,GO:0046983,GO:0048518,GO:0048522,GO:0048583,GO:0048584,GO:0050789,GO:0050794,GO:0050896,GO:0051171,GO:0051173,GO:0051174,GO:0051246,GO:0051247,GO:0051252,GO:0051254,GO:0060255,GO:0060390,GO:0060391,GO:0060393,GO:0065007,GO:0070013,GO:0070717,GO:0071704,GO:0080090,GO:0090092,GO:0090100,GO:0090304,GO:0097159,GO:0097525,GO:0120114,GO:0140110,GO:1901360,GO:1901363,GO:1902680,GO:1903506,GO:1903508,GO:1990904,GO:2001141
TRINITY_DN9068_c0_g1_i1	GO:0003674,GO:0003676,GO:0003723,GO:0003824,GO:0004518,GO:0004519,GO:0005488,GO:0005575,GO:0005622,GO:0005623,GO:0006139,GO:0006725,GO:0006807,GO:0008150,GO:0008152,GO:0009451,GO:0009987,GO:0016070,GO:0016787,GO:0016788,GO:0034641,GO:0043170,GO:0043226,GO:0043227,GO:0043229,GO:0043231,GO:0043412,GO:0044237,GO:0044238,GO:0044424,GO:0044464,GO:0046483,GO:0071704,GO:0090304,GO:0090305,GO:0097159,GO:1901360,GO:1901363
TRINITY_DN9068_c0_g1_i2	GO:0003674,GO:0003676,GO:0003723,GO:0003824,GO:0004518,GO:0004519,GO:0005488,GO:0005575,GO:0005622,GO:0005623,GO:0006139,GO:0006725,GO:0006807,GO:0008150,GO:0008152,GO:0009451,GO:0009987,GO:0016070,GO:0016787,GO:0016788,GO:0034641,GO:0043170,GO:0043226,GO:0043227,GO:0043229,GO:0043231,GO:0043412,GO:0044237,GO:0044238,GO:0044424,GO:0044464,GO:0046483,GO:0071704,GO:0090304,GO:0090305,GO:0097159,GO:1901360,GO:1901363
TRINITY_DN9068_c0_g1_i4	GO:0000166,GO:0003674,GO:0005488,GO:0005524,GO:0005575,GO:0005618,GO:0005622,GO:0005623,GO:0005634,GO:0005737,GO:0005829,GO:0005886,GO:0005911,GO:0006950,GO:0008144,GO:0008150,GO:0009266,GO:0009408,GO:0009506,GO:0009628,GO:0010035,GO:0010038,GO:0016020,GO:0017076,GO:0030054,GO:0030312,GO:0030554,GO:0032553,GO:0032555,GO:0032559,GO:0035639,GO:0036094,GO:0042221,GO:0043167,GO:0043168,GO:0043226,GO:0043227,GO:0043229,GO:0043231,GO:0044424,GO:0044444,GO:0044464,GO:0046686,GO:0050896,GO:0055044,GO:0071944,GO:0097159,GO:0097367,GO:1901265,GO:1901363
TRINITY_DN9090_c0_g1_i1	GO:0005575,GO:0005622,GO:0005623,GO:0005634,GO:0005730,GO:0031974,GO:0031981,GO:0043226,GO:0043227,GO:0043228,GO:0043229,GO:0043231,GO:0043232,GO:0043233,GO:0044422,GO:0044424,GO:0044428,GO:0044446,GO:0044464,GO:0070013
TRINITY_DN9022_c0_g1_i5	GO:0000428,GO:0000959,GO:0003674,GO:0003824,GO:0003899,GO:0005575,GO:0005622,GO:0005623,GO:0005737,GO:0005739,GO:0006139,GO:0006351,GO:0006390,GO:0006725,GO:0006807,GO:0008150,GO:0008152,GO:0009058,GO:0009059,GO:0009987,GO:0010467,GO:0016070,GO:0016740,GO:0016772,GO:0016779,GO:0018130,GO:0019438,GO:0030880,GO:0032774,GO:0032991,GO:0034062,GO:0034245,GO:0034641,GO:0034645,GO:0034654,GO:0043170,GO:0043226,GO:0043227,GO:0043229,GO:0043231,GO:0044237,GO:0044238,GO:0044249,GO:0044260,GO:0044271,GO:0044422,GO:0044424,GO:0044429,GO:0044444,GO:0044446,GO:0044464,GO:0046483,GO:0061695,GO:0071704,GO:0090304,GO:0097659,GO:0097747,GO:0098798,GO:0140053,GO:0140098,GO:1901360,GO:1901362,GO:1901576,GO:1902494,GO:1990234
TRINITY_DN9084_c0_g1_i1	GO:0003674,GO:0003824,GO:0005575,GO:0005622,GO:0005623,GO:0005737,GO:0005768,GO:0005794,GO:0005802,GO:0008150,GO:0008152,GO:0008168,GO:0008757,GO:0012505,GO:0016740,GO:0016741,GO:0031410,GO:0031982,GO:0031984,GO:0032259,GO:0043226,GO:0043227,GO:0043229,GO:0043231,GO:0044422,GO:0044424,GO:0044431,GO:0044444,GO:0044446,GO:0044464,GO:0097708,GO:0098791
TRINITY_DN9084_c0_g1_i4	GO:0003674,GO:0003824,GO:0005575,GO:0005622,GO:0005623,GO:0005737,GO:0005768,GO:0005794,GO:0005802,GO:0008150,GO:0008152,GO:0008168,GO:0008757,GO:0012505,GO:0016740,GO:0016741,GO:0031410,GO:0031982,GO:0031984,GO:0032259,GO:0043226,GO:0043227,GO:0043229,GO:0043231,GO:0044422,GO:0044424,GO:0044431,GO:0044444,GO:0044446,GO:0044464,GO:0097708,GO:0098791
TRINITY_DN9084_c0_g1_i9	GO:0003674,GO:0003824,GO:0005575,GO:0005622,GO:0005623,GO:0005737,GO:0005768,GO:0005794,GO:0005802,GO:0008150,GO:0008152,GO:0008168,GO:0008757,GO:0012505,GO:0016740,GO:0016741,GO:0031410,GO:0031982,GO:0031984,GO:0032259,GO:0043226,GO:0043227,GO:0043229,GO:0043231,GO:0044422,GO:0044424,GO:0044431,GO:0044444,GO:0044446,GO:0044464,GO:0097708,GO:0098791
TRINITY_DN9078_c0_g1_i2	GO:0005575,GO:0005623,GO:0005886,GO:0016020,GO:0044464,GO:0071944
TRINITY_DN9078_c0_g1_i5	GO:0005575,GO:0005623,GO:0005886,GO:0016020,GO:0044464,GO:0071944
TRINITY_DN9078_c0_g1_i6	GO:0005575,GO:0005623,GO:0005886,GO:0016020,GO:0044464,GO:0071944
TRINITY_DN9015_c0_g1_i2	GO:0003674,GO:0005215,GO:0005575,GO:0005622,GO:0005623,GO:0005737,GO:0009507,GO:0009536,GO:0043226,GO:0043227,GO:0043229,GO:0043231,GO:0044424,GO:0044444,GO:0044464
TRINITY_DN9077_c0_g1_i1	GO:0003674,GO:0005215,GO:0005351,GO:0005355,GO:0005402,GO:0005575,GO:0005622,GO:0005623,GO:0005737,GO:0006810,GO:0006811,GO:0006812,GO:0008150,GO:0008324,GO:0008643,GO:0008645,GO:0009507,GO:0009526,GO:0009536,GO:0009941,GO:0015075,GO:0015077,GO:0015078,GO:0015144,GO:0015145,GO:0015149,GO:0015291,GO:0015293,GO:0015294,GO:0015295,GO:0015318,GO:0015672,GO:0015749,GO:0022804,GO:0022857,GO:0022890,GO:0031967,GO:0031975,GO:0034219,GO:0034220,GO:0043226,GO:0043227,GO:0043229,GO:0043231,GO:0044422,GO:0044424,GO:0044434,GO:0044435,GO:0044444,GO:0044446,GO:0044464,GO:0046323,GO:0051119,GO:0051179,GO:0051234,GO:0055085,GO:0071702,GO:0098655,GO:0098660,GO:0098662,GO:1902600,GO:1904659
TRINITY_DN9091_c0_g1_i1	GO:0000028,GO:0000447,GO:0000460,GO:0000461,GO:0000462,GO:0000466,GO:0000469,GO:0000478,GO:0000479,GO:0003674,GO:0003735,GO:0005198,GO:0005575,GO:0005622,GO:0005623,GO:0005737,GO:0005829,GO:0005840,GO:0006139,GO:0006364,GO:0006396,GO:0006403,GO:0006405,GO:0006407,GO:0006412,GO:0006518,GO:0006611,GO:0006725,GO:0006807,GO:0006810,GO:0006886,GO:0006913,GO:0006996,GO:0008104,GO:0008150,GO:0008152,GO:0009058,GO:0009059,GO:0009987,GO:0010467,GO:0015031,GO:0015833,GO:0015931,GO:0015935,GO:0016043,GO:0016070,GO:0016072,GO:0019538,GO:0022607,GO:0022613,GO:0022618,GO:0022626,GO:0022627,GO:0030490,GO:0030684,GO:0030686,GO:0031123,GO:0031125,GO:0031503,GO:0032991,GO:0033036,GO:0034470,GO:0034613,GO:0034622,GO:0034641,GO:0034645,GO:0034660,GO:0042254,GO:0042255,GO:0042274,GO:0042886,GO:0043043,GO:0043170,GO:0043226,GO:0043228,GO:0043229,GO:0043232,GO:0043603,GO:0043604,GO:0043628,GO:0043933,GO:0044085,GO:0044237,GO:0044238,GO:0044249,GO:0044260,GO:0044267,GO:0044271,GO:0044391,GO:0044422,GO:0044424,GO:0044444,GO:0044445,GO:0044446,GO:0044464,GO:0045184,GO:0046483,GO:0046907,GO:0050657,GO:0050658,GO:0051029,GO:0051168,GO:0051169,GO:0051179,GO:0051234,GO:0051236,GO:0051641,GO:0051649,GO:0065003,GO:0070727,GO:0070925,GO:0071166,GO:0071426,GO:0071428,GO:0071702,GO:0071704,GO:0071705,GO:0071826,GO:0071840,GO:0090304,GO:0090305,GO:0090501,GO:0090502,GO:0097064,GO:1901360,GO:1901564,GO:1901566,GO:1901576,GO:1990904
TRINITY_DN9091_c0_g1_i2	GO:0000028,GO:0000447,GO:0000460,GO:0000461,GO:0000462,GO:0000466,GO:0000469,GO:0000478,GO:0000479,GO:0003674,GO:0003676,GO:0003723,GO:0003729,GO:0003735,GO:0005198,GO:0005488,GO:0005575,GO:0005622,GO:0005623,GO:0005634,GO:0005737,GO:0005829,GO:0005840,GO:0005844,GO:0005886,GO:0005911,GO:0006139,GO:0006364,GO:0006396,GO:0006403,GO:0006405,GO:0006407,GO:0006412,GO:0006518,GO:0006611,GO:0006725,GO:0006807,GO:0006810,GO:0006886,GO:0006913,GO:0006950,GO:0006970,GO:0006996,GO:0008104,GO:0008150,GO:0008152,GO:0009058,GO:0009059,GO:0009506,GO:0009507,GO:0009536,GO:0009628,GO:0009651,GO:0009987,GO:0010467,GO:0015031,GO:0015833,GO:0015931,GO:0015935,GO:0016020,GO:0016043,GO:0016070,GO:0016072,GO:0019538,GO:0022607,GO:0022613,GO:0022618,GO:0022626,GO:0022627,GO:0030054,GO:0030490,GO:0030684,GO:0030686,GO:0031123,GO:0031125,GO:0031503,GO:0032991,GO:0033036,GO:0034470,GO:0034613,GO:0034622,GO:0034641,GO:0034645,GO:0034660,GO:0042254,GO:0042255,GO:0042274,GO:0042788,GO:0042886,GO:0043043,GO:0043170,GO:0043226,GO:0043227,GO:0043228,GO:0043229,GO:0043231,GO:0043232,GO:0043603,GO:0043604,GO:0043628,GO:0043933,GO:0044085,GO:0044237,GO:0044238,GO:0044249,GO:0044260,GO:0044267,GO:0044271,GO:0044391,GO:0044422,GO:0044424,GO:0044444,GO:0044445,GO:0044446,GO:0044464,GO:0045184,GO:0046483,GO:0046907,GO:0050657,GO:0050658,GO:0050896,GO:0051029,GO:0051168,GO:0051169,GO:0051179,GO:0051234,GO:0051236,GO:0051641,GO:0051649,GO:0055044,GO:0065003,GO:0070727,GO:0070925,GO:0071166,GO:0071426,GO:0071428,GO:0071702,GO:0071704,GO:0071705,GO:0071826,GO:0071840,GO:0071944,GO:0090304,GO:0090305,GO:0090501,GO:0090502,GO:0097064,GO:0097159,GO:1901360,GO:1901363,GO:1901564,GO:1901566,GO:1901576,GO:1990904
TRINITY_DN9091_c1_g1_i1	GO:0005575,GO:0005623,GO:0005886,GO:0016020,GO:0044464,GO:0071944
TRINITY_DN9062_c0_g2_i1	GO:0000785,GO:0003674,GO:0003676,GO:0003677,GO:0003682,GO:0003700,GO:0005198,GO:0005488,GO:0005575,GO:0005622,GO:0005623,GO:0005634,GO:0005694,GO:0006325,GO:0006333,GO:0006355,GO:0006996,GO:0008150,GO:0009889,GO:0009987,GO:0010468,GO:0010556,GO:0016043,GO:0019219,GO:0019222,GO:0030527,GO:0031323,GO:0031326,GO:0043226,GO:0043227,GO:0043228,GO:0043229,GO:0043231,GO:0043232,GO:0044422,GO:0044424,GO:0044427,GO:0044446,GO:0044464,GO:0050789,GO:0050794,GO:0051171,GO:0051252,GO:0051276,GO:0060255,GO:0065007,GO:0071840,GO:0080090,GO:0097159,GO:0140110,GO:1901363,GO:1903506,GO:2000112,GO:2001141
TRINITY_DN9087_c0_g1_i1	GO:0000375,GO:0000377,GO:0000398,GO:0005575,GO:0005622,GO:0005623,GO:0005634,GO:0005654,GO:0005681,GO:0005684,GO:0005686,GO:0005689,GO:0006139,GO:0006396,GO:0006397,GO:0006725,GO:0006807,GO:0008150,GO:0008152,GO:0008380,GO:0009987,GO:0010467,GO:0016070,GO:0016071,GO:0016604,GO:0016607,GO:0030532,GO:0031974,GO:0031981,GO:0032991,GO:0034641,GO:0043170,GO:0043226,GO:0043227,GO:0043229,GO:0043231,GO:0043233,GO:0044237,GO:0044238,GO:0044422,GO:0044424,GO:0044428,GO:0044446,GO:0044451,GO:0044464,GO:0046483,GO:0070013,GO:0071011,GO:0071013,GO:0071704,GO:0090304,GO:0097525,GO:0120114,GO:1901360,GO:1902494,GO:1990904
TRINITY_DN9094_c0_g1_i1	GO:0000003,GO:0000070,GO:0000228,GO:0000278,GO:0000280,GO:0000775,GO:0000776,GO:0000777,GO:0000778,GO:0000779,GO:0000780,GO:0000793,GO:0000794,GO:0000819,GO:0005575,GO:0005622,GO:0005623,GO:0005634,GO:0005694,GO:0005737,GO:0005773,GO:0005774,GO:0005815,GO:0005816,GO:0005856,GO:0005886,GO:0006996,GO:0007049,GO:0007059,GO:0007080,GO:0007127,GO:0008150,GO:0008608,GO:0009987,GO:0015630,GO:0016020,GO:0016043,GO:0022402,GO:0022414,GO:0031090,GO:0031262,GO:0031617,GO:0031974,GO:0031981,GO:0032991,GO:0035974,GO:0043226,GO:0043227,GO:0043228,GO:0043229,GO:0043231,GO:0043232,GO:0043233,GO:0044422,GO:0044424,GO:0044427,GO:0044428,GO:0044430,GO:0044437,GO:0044444,GO:0044446,GO:0044454,GO:0044464,GO:0045132,GO:0045143,GO:0048285,GO:0050000,GO:0051179,GO:0051234,GO:0051276,GO:0051303,GO:0051310,GO:0051315,GO:0051316,GO:0051321,GO:0051455,GO:0051640,GO:0051641,GO:0051649,GO:0051656,GO:0061982,GO:0070013,GO:0071840,GO:0071944,GO:0098588,GO:0098687,GO:0098805,GO:0098813,GO:0140013,GO:0140014,GO:1903046,GO:1903047
TRINITY_DN9094_c0_g1_i4	GO:0000003,GO:0000070,GO:0000228,GO:0000278,GO:0000280,GO:0000775,GO:0000776,GO:0000777,GO:0000778,GO:0000779,GO:0000780,GO:0000793,GO:0000794,GO:0000819,GO:0005575,GO:0005622,GO:0005623,GO:0005634,GO:0005694,GO:0005737,GO:0005773,GO:0005774,GO:0005815,GO:0005816,GO:0005856,GO:0005886,GO:0006996,GO:0007049,GO:0007059,GO:0007080,GO:0007127,GO:0008150,GO:0008608,GO:0009987,GO:0015630,GO:0016020,GO:0016043,GO:0022402,GO:0022414,GO:0031090,GO:0031262,GO:0031617,GO:0031974,GO:0031981,GO:0032991,GO:0035974,GO:0043226,GO:0043227,GO:0043228,GO:0043229,GO:0043231,GO:0043232,GO:0043233,GO:0044422,GO:0044424,GO:0044427,GO:0044428,GO:0044430,GO:0044437,GO:0044444,GO:0044446,GO:0044454,GO:0044464,GO:0045132,GO:0045143,GO:0048285,GO:0050000,GO:0051179,GO:0051234,GO:0051276,GO:0051303,GO:0051310,GO:0051315,GO:0051316,GO:0051321,GO:0051455,GO:0051640,GO:0051641,GO:0051649,GO:0051656,GO:0061982,GO:0070013,GO:0071840,GO:0071944,GO:0098588,GO:0098687,GO:0098805,GO:0098813,GO:0140013,GO:0140014,GO:1903046,GO:1903047
TRINITY_DN9074_c0_g1_i14	GO:0000003,GO:0003006,GO:0003674,GO:0003824,GO:0004175,GO:0004197,GO:0005575,GO:0005622,GO:0005623,GO:0005634,GO:0006464,GO:0006508,GO:0006807,GO:0006950,GO:0006970,GO:0007275,GO:0008150,GO:0008152,GO:0008233,GO:0008234,GO:0009628,GO:0009651,GO:0009791,GO:0009987,GO:0010228,GO:0016787,GO:0016926,GO:0016929,GO:0018193,GO:0018205,GO:0019538,GO:0019783,GO:0022414,GO:0032501,GO:0032502,GO:0036211,GO:0043170,GO:0043226,GO:0043227,GO:0043229,GO:0043231,GO:0043412,GO:0044237,GO:0044238,GO:0044260,GO:0044267,GO:0044424,GO:0044464,GO:0048608,GO:0048731,GO:0048856,GO:0050896,GO:0061458,GO:0070011,GO:0070122,GO:0070137,GO:0070138,GO:0070139,GO:0070140,GO:0070646,GO:0070647,GO:0071704,GO:0140096,GO:1901564
TRINITY_DN9074_c0_g1_i18	GO:0000003,GO:0003006,GO:0003674,GO:0003824,GO:0004175,GO:0004197,GO:0005575,GO:0005622,GO:0005623,GO:0005634,GO:0006464,GO:0006508,GO:0006807,GO:0006950,GO:0006970,GO:0007275,GO:0008150,GO:0008152,GO:0008233,GO:0008234,GO:0009628,GO:0009651,GO:0009791,GO:0009987,GO:0010228,GO:0016787,GO:0016926,GO:0016929,GO:0018193,GO:0018205,GO:0019538,GO:0019783,GO:0022414,GO:0032501,GO:0032502,GO:0036211,GO:0043170,GO:0043226,GO:0043227,GO:0043229,GO:0043231,GO:0043412,GO:0044237,GO:0044238,GO:0044260,GO:0044267,GO:0044424,GO:0044464,GO:0048608,GO:0048731,GO:0048856,GO:0050896,GO:0061458,GO:0070011,GO:0070122,GO:0070137,GO:0070138,GO:0070139,GO:0070140,GO:0070646,GO:0070647,GO:0071704,GO:0140096,GO:1901564
TRINITY_DN9074_c0_g1_i3	GO:0000003,GO:0003006,GO:0003674,GO:0003824,GO:0004175,GO:0004197,GO:0005575,GO:0005622,GO:0005623,GO:0005634,GO:0006464,GO:0006508,GO:0006807,GO:0006950,GO:0006970,GO:0007275,GO:0008150,GO:0008152,GO:0008233,GO:0008234,GO:0009628,GO:0009651,GO:0009791,GO:0009987,GO:0010228,GO:0016787,GO:0016926,GO:0016929,GO:0018193,GO:0018205,GO:0019538,GO:0019783,GO:0022414,GO:0032501,GO:0032502,GO:0036211,GO:0043170,GO:0043226,GO:0043227,GO:0043229,GO:0043231,GO:0043412,GO:0044237,GO:0044238,GO:0044260,GO:0044267,GO:0044424,GO:0044464,GO:0048608,GO:0048731,GO:0048856,GO:0050896,GO:0061458,GO:0070011,GO:0070122,GO:0070137,GO:0070138,GO:0070139,GO:0070140,GO:0070646,GO:0070647,GO:0071704,GO:0140096,GO:1901564
TRINITY_DN9074_c0_g1_i4	GO:0000003,GO:0003006,GO:0003674,GO:0003824,GO:0004175,GO:0004197,GO:0005575,GO:0005622,GO:0005623,GO:0005634,GO:0006464,GO:0006508,GO:0006807,GO:0006950,GO:0006970,GO:0007275,GO:0008150,GO:0008152,GO:0008233,GO:0008234,GO:0009628,GO:0009651,GO:0009791,GO:0009987,GO:0010228,GO:0016787,GO:0016926,GO:0016929,GO:0018193,GO:0018205,GO:0019538,GO:0019783,GO:0022414,GO:0032501,GO:0032502,GO:0036211,GO:0043170,GO:0043226,GO:0043227,GO:0043229,GO:0043231,GO:0043412,GO:0044237,GO:0044238,GO:0044260,GO:0044267,GO:0044424,GO:0044464,GO:0048608,GO:0048731,GO:0048856,GO:0050896,GO:0061458,GO:0070011,GO:0070122,GO:0070137,GO:0070138,GO:0070139,GO:0070140,GO:0070646,GO:0070647,GO:0071704,GO:0140096,GO:1901564
TRINITY_DN9097_c0_g1_i1	GO:0003674,GO:0003824,GO:0006725,GO:0008150,GO:0008152,GO:0009058,GO:0009698,GO:0009699,GO:0009808,GO:0009809,GO:0009987,GO:0016491,GO:0016722,GO:0019438,GO:0019748,GO:0044237,GO:0044249,GO:0044550,GO:0055114,GO:0071704,GO:1901360,GO:1901362,GO:1901576
TRINITY_DN9097_c0_g1_i2	GO:0003674,GO:0003824,GO:0008150,GO:0008152,GO:0016491,GO:0016722,GO:0055114
TRINITY_DN9017_c0_g1_i2	GO:0005575,GO:0005622,GO:0005623,GO:0005737,GO:0009507,GO:0009526,GO:0009536,GO:0009941,GO:0031967,GO:0031975,GO:0043226,GO:0043227,GO:0043229,GO:0043231,GO:0044422,GO:0044424,GO:0044434,GO:0044435,GO:0044444,GO:0044446,GO:0044464
TRINITY_DN9048_c0_g1_i1	GO:0003674,GO:0003824,GO:0006629,GO:0006643,GO:0006665,GO:0006793,GO:0006796,GO:0006807,GO:0008150,GO:0008152,GO:0008610,GO:0009058,GO:0009987,GO:0016301,GO:0016310,GO:0016740,GO:0016772,GO:0017050,GO:0030148,GO:0044237,GO:0044238,GO:0044249,GO:0044255,GO:0046467,GO:0071704,GO:1901564,GO:1901566,GO:1901576
TRINITY_DN9048_c0_g1_i5	GO:0003674,GO:0003824,GO:0006629,GO:0006643,GO:0006665,GO:0006793,GO:0006796,GO:0006807,GO:0008150,GO:0008152,GO:0008610,GO:0009058,GO:0009987,GO:0016301,GO:0016310,GO:0016740,GO:0016772,GO:0017050,GO:0030148,GO:0044237,GO:0044238,GO:0044249,GO:0044255,GO:0046467,GO:0071704,GO:1901564,GO:1901566,GO:1901576
TRINITY_DN9048_c0_g2_i1	GO:0003674,GO:0003824,GO:0006629,GO:0006643,GO:0006665,GO:0006793,GO:0006796,GO:0006807,GO:0008150,GO:0008152,GO:0008610,GO:0009058,GO:0009987,GO:0016301,GO:0016310,GO:0016740,GO:0016772,GO:0017050,GO:0030148,GO:0044237,GO:0044238,GO:0044249,GO:0044255,GO:0046467,GO:0071704,GO:1901564,GO:1901566,GO:1901576
TRINITY_DN9041_c0_g1_i1	GO:0000003,GO:0000151,GO:0001101,GO:0001558,GO:0001932,GO:0001934,GO:0003006,GO:0003674,GO:0005488,GO:0005515,GO:0005575,GO:0005622,GO:0005623,GO:0005737,GO:0006950,GO:0007154,GO:0007165,GO:0007275,GO:0008150,GO:0008361,GO:0009267,GO:0009605,GO:0009719,GO:0009790,GO:0009791,GO:0009793,GO:0009888,GO:0009893,GO:0009894,GO:0009987,GO:0009991,GO:0010033,GO:0010073,GO:0010074,GO:0010154,GO:0010243,GO:0010492,GO:0010506,GO:0010562,GO:0010604,GO:0016043,GO:0019220,GO:0019222,GO:0019827,GO:0022414,GO:0023052,GO:0030307,GO:0030674,GO:0031323,GO:0031325,GO:0031329,GO:0031399,GO:0031401,GO:0031461,GO:0031667,GO:0031668,GO:0031669,GO:0031929,GO:0031931,GO:0032268,GO:0032270,GO:0032501,GO:0032502,GO:0032535,GO:0032991,GO:0033554,GO:0033674,GO:0035556,GO:0038201,GO:0040008,GO:0042221,GO:0042325,GO:0042327,GO:0042594,GO:0043085,GO:0043200,GO:0043549,GO:0044093,GO:0044424,GO:0044464,GO:0045859,GO:0045860,GO:0045927,GO:0045937,GO:0048316,GO:0048507,GO:0048518,GO:0048522,GO:0048608,GO:0048731,GO:0048856,GO:0050789,GO:0050790,GO:0050794,GO:0050896,GO:0051128,GO:0051171,GO:0051173,GO:0051174,GO:0051246,GO:0051247,GO:0051338,GO:0051347,GO:0051716,GO:0060090,GO:0060255,GO:0061458,GO:0065007,GO:0065008,GO:0065009,GO:0070887,GO:0071229,GO:0071230,GO:0071310,GO:0071417,GO:0071495,GO:0071496,GO:0071840,GO:0071900,GO:0071902,GO:0080008,GO:0080090,GO:0090066,GO:0098727,GO:1901698,GO:1901699,GO:1901700,GO:1901701,GO:1902494,GO:1990234
TRINITY_DN9029_c0_g1_i10	GO:0000003,GO:0000151,GO:0001101,GO:0001558,GO:0001932,GO:0001934,GO:0003006,GO:0003674,GO:0005488,GO:0005515,GO:0005575,GO:0005622,GO:0005623,GO:0005737,GO:0006950,GO:0007154,GO:0007165,GO:0007275,GO:0008150,GO:0008361,GO:0009267,GO:0009605,GO:0009719,GO:0009790,GO:0009791,GO:0009793,GO:0009888,GO:0009893,GO:0009894,GO:0009987,GO:0009991,GO:0010033,GO:0010073,GO:0010074,GO:0010154,GO:0010243,GO:0010492,GO:0010506,GO:0010562,GO:0010604,GO:0016043,GO:0019220,GO:0019222,GO:0019827,GO:0022414,GO:0023052,GO:0030307,GO:0030674,GO:0031323,GO:0031325,GO:0031329,GO:0031399,GO:0031401,GO:0031461,GO:0031667,GO:0031668,GO:0031669,GO:0031929,GO:0031931,GO:0032268,GO:0032270,GO:0032501,GO:0032502,GO:0032535,GO:0032991,GO:0033554,GO:0033674,GO:0035556,GO:0038201,GO:0040008,GO:0042221,GO:0042325,GO:0042327,GO:0042594,GO:0043085,GO:0043200,GO:0043549,GO:0044093,GO:0044424,GO:0044464,GO:0045859,GO:0045860,GO:0045927,GO:0045937,GO:0048316,GO:0048507,GO:0048518,GO:0048522,GO:0048608,GO:0048731,GO:0048856,GO:0050789,GO:0050790,GO:0050794,GO:0050896,GO:0051128,GO:0051171,GO:0051173,GO:0051174,GO:0051246,GO:0051247,GO:0051338,GO:0051347,GO:0051716,GO:0060090,GO:0060255,GO:0061458,GO:0065007,GO:0065008,GO:0065009,GO:0070887,GO:0071229,GO:0071230,GO:0071310,GO:0071417,GO:0071495,GO:0071496,GO:0071840,GO:0071900,GO:0071902,GO:0080008,GO:0080090,GO:0090066,GO:0098727,GO:1901698,GO:1901699,GO:1901700,GO:1901701,GO:1902494,GO:1990234
TRINITY_DN9029_c0_g1_i15	GO:0000003,GO:0000151,GO:0001101,GO:0001558,GO:0001932,GO:0001934,GO:0003006,GO:0003674,GO:0005488,GO:0005515,GO:0005575,GO:0005622,GO:0005623,GO:0005737,GO:0006950,GO:0007154,GO:0007165,GO:0007275,GO:0008150,GO:0008361,GO:0009267,GO:0009605,GO:0009719,GO:0009790,GO:0009791,GO:0009793,GO:0009888,GO:0009893,GO:0009894,GO:0009987,GO:0009991,GO:0010033,GO:0010073,GO:0010074,GO:0010154,GO:0010243,GO:0010492,GO:0010506,GO:0010562,GO:0010604,GO:0016043,GO:0019220,GO:0019222,GO:0019827,GO:0022414,GO:0023052,GO:0030307,GO:0030674,GO:0031323,GO:0031325,GO:0031329,GO:0031399,GO:0031401,GO:0031461,GO:0031667,GO:0031668,GO:0031669,GO:0031929,GO:0031931,GO:0032268,GO:0032270,GO:0032501,GO:0032502,GO:0032535,GO:0032991,GO:0033554,GO:0033674,GO:0035556,GO:0038201,GO:0040008,GO:0042221,GO:0042325,GO:0042327,GO:0042594,GO:0043085,GO:0043200,GO:0043549,GO:0044093,GO:0044424,GO:0044464,GO:0045859,GO:0045860,GO:0045927,GO:0045937,GO:0048316,GO:0048507,GO:0048518,GO:0048522,GO:0048608,GO:0048731,GO:0048856,GO:0050789,GO:0050790,GO:0050794,GO:0050896,GO:0051128,GO:0051171,GO:0051173,GO:0051174,GO:0051246,GO:0051247,GO:0051338,GO:0051347,GO:0051716,GO:0060090,GO:0060255,GO:0061458,GO:0065007,GO:0065008,GO:0065009,GO:0070887,GO:0071229,GO:0071230,GO:0071310,GO:0071417,GO:0071495,GO:0071496,GO:0071840,GO:0071900,GO:0071902,GO:0080008,GO:0080090,GO:0090066,GO:0098727,GO:1901698,GO:1901699,GO:1901700,GO:1901701,GO:1902494,GO:1990234
TRINITY_DN9029_c0_g1_i19	GO:0000003,GO:0000151,GO:0001101,GO:0001558,GO:0001932,GO:0001934,GO:0003006,GO:0003674,GO:0005488,GO:0005515,GO:0005575,GO:0005622,GO:0005623,GO:0005737,GO:0006950,GO:0007154,GO:0007165,GO:0007275,GO:0008150,GO:0008361,GO:0009267,GO:0009605,GO:0009719,GO:0009790,GO:0009791,GO:0009793,GO:0009888,GO:0009893,GO:0009894,GO:0009987,GO:0009991,GO:0010033,GO:0010073,GO:0010074,GO:0010154,GO:0010243,GO:0010492,GO:0010506,GO:0010562,GO:0010604,GO:0016043,GO:0019220,GO:0019222,GO:0019827,GO:0022414,GO:0023052,GO:0030307,GO:0030674,GO:0031323,GO:0031325,GO:0031329,GO:0031399,GO:0031401,GO:0031461,GO:0031667,GO:0031668,GO:0031669,GO:0031929,GO:0031931,GO:0032268,GO:0032270,GO:0032501,GO:0032502,GO:0032535,GO:0032991,GO:0033554,GO:0033674,GO:0035556,GO:0038201,GO:0040008,GO:0042221,GO:0042325,GO:0042327,GO:0042594,GO:0043085,GO:0043200,GO:0043549,GO:0044093,GO:0044424,GO:0044464,GO:0045859,GO:0045860,GO:0045927,GO:0045937,GO:0048316,GO:0048507,GO:0048518,GO:0048522,GO:0048608,GO:0048731,GO:0048856,GO:0050789,GO:0050790,GO:0050794,GO:0050896,GO:0051128,GO:0051171,GO:0051173,GO:0051174,GO:0051246,GO:0051247,GO:0051338,GO:0051347,GO:0051716,GO:0060090,GO:0060255,GO:0061458,GO:0065007,GO:0065008,GO:0065009,GO:0070887,GO:0071229,GO:0071230,GO:0071310,GO:0071417,GO:0071495,GO:0071496,GO:0071840,GO:0071900,GO:0071902,GO:0080008,GO:0080090,GO:0090066,GO:0098727,GO:1901698,GO:1901699,GO:1901700,GO:1901701,GO:1902494,GO:1990234
TRINITY_DN9029_c0_g1_i20	GO:0000003,GO:0000151,GO:0001101,GO:0001558,GO:0001932,GO:0001934,GO:0003006,GO:0003674,GO:0005488,GO:0005515,GO:0005575,GO:0005622,GO:0005623,GO:0005737,GO:0006950,GO:0007154,GO:0007165,GO:0007275,GO:0008150,GO:0008361,GO:0009267,GO:0009605,GO:0009719,GO:0009790,GO:0009791,GO:0009793,GO:0009888,GO:0009893,GO:0009894,GO:0009987,GO:0009991,GO:0010033,GO:0010073,GO:0010074,GO:0010154,GO:0010243,GO:0010492,GO:0010506,GO:0010562,GO:0010604,GO:0016043,GO:0019220,GO:0019222,GO:0019827,GO:0022414,GO:0023052,GO:0030307,GO:0030674,GO:0031323,GO:0031325,GO:0031329,GO:0031399,GO:0031401,GO:0031461,GO:0031667,GO:0031668,GO:0031669,GO:0031929,GO:0031931,GO:0032268,GO:0032270,GO:0032501,GO:0032502,GO:0032535,GO:0032991,GO:0033554,GO:0033674,GO:0035556,GO:0038201,GO:0040008,GO:0042221,GO:0042325,GO:0042327,GO:0042594,GO:0043085,GO:0043200,GO:0043549,GO:0044093,GO:0044424,GO:0044464,GO:0045859,GO:0045860,GO:0045927,GO:0045937,GO:0048316,GO:0048507,GO:0048518,GO:0048522,GO:0048608,GO:0048731,GO:0048856,GO:0050789,GO:0050790,GO:0050794,GO:0050896,GO:0051128,GO:0051171,GO:0051173,GO:0051174,GO:0051246,GO:0051247,GO:0051338,GO:0051347,GO:0051716,GO:0060090,GO:0060255,GO:0061458,GO:0065007,GO:0065008,GO:0065009,GO:0070887,GO:0071229,GO:0071230,GO:0071310,GO:0071417,GO:0071495,GO:0071496,GO:0071840,GO:0071900,GO:0071902,GO:0080008,GO:0080090,GO:0090066,GO:0098727,GO:1901698,GO:1901699,GO:1901700,GO:1901701,GO:1902494,GO:1990234
TRINITY_DN9029_c0_g1_i27	GO:0000003,GO:0000151,GO:0001101,GO:0001558,GO:0001932,GO:0001934,GO:0003006,GO:0003674,GO:0005488,GO:0005515,GO:0005575,GO:0005622,GO:0005623,GO:0005737,GO:0006950,GO:0007154,GO:0007165,GO:0007275,GO:0008150,GO:0008361,GO:0009267,GO:0009605,GO:0009719,GO:0009790,GO:0009791,GO:0009793,GO:0009888,GO:0009893,GO:0009894,GO:0009987,GO:0009991,GO:0010033,GO:0010073,GO:0010074,GO:0010154,GO:0010243,GO:0010492,GO:0010506,GO:0010562,GO:0010604,GO:0016043,GO:0019220,GO:0019222,GO:0019827,GO:0022414,GO:0023052,GO:0030307,GO:0030674,GO:0031323,GO:0031325,GO:0031329,GO:0031399,GO:0031401,GO:0031461,GO:0031667,GO:0031668,GO:0031669,GO:0031929,GO:0031931,GO:0032268,GO:0032270,GO:0032501,GO:0032502,GO:0032535,GO:0032991,GO:0033554,GO:0033674,GO:0035556,GO:0038201,GO:0040008,GO:0042221,GO:0042325,GO:0042327,GO:0042594,GO:0043085,GO:0043200,GO:0043549,GO:0044093,GO:0044424,GO:0044464,GO:0045859,GO:0045860,GO:0045927,GO:0045937,GO:0048316,GO:0048507,GO:0048518,GO:0048522,GO:0048608,GO:0048731,GO:0048856,GO:0050789,GO:0050790,GO:0050794,GO:0050896,GO:0051128,GO:0051171,GO:0051173,GO:0051174,GO:0051246,GO:0051247,GO:0051338,GO:0051347,GO:0051716,GO:0060090,GO:0060255,GO:0061458,GO:0065007,GO:0065008,GO:0065009,GO:0070887,GO:0071229,GO:0071230,GO:0071310,GO:0071417,GO:0071495,GO:0071496,GO:0071840,GO:0071900,GO:0071902,GO:0080008,GO:0080090,GO:0090066,GO:0098727,GO:1901698,GO:1901699,GO:1901700,GO:1901701,GO:1902494,GO:1990234
TRINITY_DN9029_c0_g1_i31	GO:0000003,GO:0000151,GO:0001101,GO:0001558,GO:0001932,GO:0001934,GO:0003006,GO:0003674,GO:0005488,GO:0005515,GO:0005575,GO:0005622,GO:0005623,GO:0005737,GO:0006950,GO:0007154,GO:0007165,GO:0007275,GO:0008150,GO:0008361,GO:0009267,GO:0009605,GO:0009719,GO:0009790,GO:0009791,GO:0009793,GO:0009888,GO:0009893,GO:0009894,GO:0009987,GO:0009991,GO:0010033,GO:0010073,GO:0010074,GO:0010154,GO:0010243,GO:0010492,GO:0010506,GO:0010562,GO:0010604,GO:0016043,GO:0019220,GO:0019222,GO:0019827,GO:0022414,GO:0023052,GO:0030307,GO:0030674,GO:0031323,GO:0031325,GO:0031329,GO:0031399,GO:0031401,GO:0031461,GO:0031667,GO:0031668,GO:0031669,GO:0031929,GO:0031931,GO:0032268,GO:0032270,GO:0032501,GO:0032502,GO:0032535,GO:0032991,GO:0033554,GO:0033674,GO:0035556,GO:0038201,GO:0040008,GO:0042221,GO:0042325,GO:0042327,GO:0042594,GO:0043085,GO:0043200,GO:0043549,GO:0044093,GO:0044424,GO:0044464,GO:0045859,GO:0045860,GO:0045927,GO:0045937,GO:0048316,GO:0048507,GO:0048518,GO:0048522,GO:0048608,GO:0048731,GO:0048856,GO:0050789,GO:0050790,GO:0050794,GO:0050896,GO:0051128,GO:0051171,GO:0051173,GO:0051174,GO:0051246,GO:0051247,GO:0051338,GO:0051347,GO:0051716,GO:0060090,GO:0060255,GO:0061458,GO:0065007,GO:0065008,GO:0065009,GO:0070887,GO:0071229,GO:0071230,GO:0071310,GO:0071417,GO:0071495,GO:0071496,GO:0071840,GO:0071900,GO:0071902,GO:0080008,GO:0080090,GO:0090066,GO:0098727,GO:1901698,GO:1901699,GO:1901700,GO:1901701,GO:1902494,GO:1990234
TRINITY_DN9029_c0_g1_i40	GO:0000003,GO:0000151,GO:0001101,GO:0001558,GO:0001932,GO:0001934,GO:0003006,GO:0003674,GO:0005488,GO:0005515,GO:0005575,GO:0005622,GO:0005623,GO:0005737,GO:0006950,GO:0007154,GO:0007165,GO:0007275,GO:0008150,GO:0008361,GO:0009267,GO:0009605,GO:0009719,GO:0009790,GO:0009791,GO:0009793,GO:0009888,GO:0009893,GO:0009894,GO:0009987,GO:0009991,GO:0010033,GO:0010073,GO:0010074,GO:0010154,GO:0010243,GO:0010492,GO:0010506,GO:0010562,GO:0010604,GO:0016043,GO:0019220,GO:0019222,GO:0019827,GO:0022414,GO:0023052,GO:0030307,GO:0030674,GO:0031323,GO:0031325,GO:0031329,GO:0031399,GO:0031401,GO:0031461,GO:0031667,GO:0031668,GO:0031669,GO:0031929,GO:0031931,GO:0032268,GO:0032270,GO:0032501,GO:0032502,GO:0032535,GO:0032991,GO:0033554,GO:0033674,GO:0035556,GO:0038201,GO:0040008,GO:0042221,GO:0042325,GO:0042327,GO:0042594,GO:0043085,GO:0043200,GO:0043549,GO:0044093,GO:0044424,GO:0044464,GO:0045859,GO:0045860,GO:0045927,GO:0045937,GO:0048316,GO:0048507,GO:0048518,GO:0048522,GO:0048608,GO:0048731,GO:0048856,GO:0050789,GO:0050790,GO:0050794,GO:0050896,GO:0051128,GO:0051171,GO:0051173,GO:0051174,GO:0051246,GO:0051247,GO:0051338,GO:0051347,GO:0051716,GO:0060090,GO:0060255,GO:0061458,GO:0065007,GO:0065008,GO:0065009,GO:0070887,GO:0071229,GO:0071230,GO:0071310,GO:0071417,GO:0071495,GO:0071496,GO:0071840,GO:0071900,GO:0071902,GO:0080008,GO:0080090,GO:0090066,GO:0098727,GO:1901698,GO:1901699,GO:1901700,GO:1901701,GO:1902494,GO:1990234
TRINITY_DN9029_c0_g1_i7	GO:0000003,GO:0000151,GO:0001101,GO:0001558,GO:0001932,GO:0001934,GO:0003006,GO:0003674,GO:0005488,GO:0005515,GO:0005575,GO:0005622,GO:0005623,GO:0005737,GO:0006950,GO:0007154,GO:0007165,GO:0007275,GO:0008150,GO:0008361,GO:0009267,GO:0009605,GO:0009719,GO:0009790,GO:0009791,GO:0009793,GO:0009888,GO:0009893,GO:0009894,GO:0009987,GO:0009991,GO:0010033,GO:0010073,GO:0010074,GO:0010154,GO:0010243,GO:0010492,GO:0010506,GO:0010562,GO:0010604,GO:0016043,GO:0019220,GO:0019222,GO:0019827,GO:0022414,GO:0023052,GO:0030307,GO:0030674,GO:0031323,GO:0031325,GO:0031329,GO:0031399,GO:0031401,GO:0031461,GO:0031667,GO:0031668,GO:0031669,GO:0031929,GO:0031931,GO:0032268,GO:0032270,GO:0032501,GO:0032502,GO:0032535,GO:0032991,GO:0033554,GO:0033674,GO:0035556,GO:0038201,GO:0040008,GO:0042221,GO:0042325,GO:0042327,GO:0042594,GO:0043085,GO:0043200,GO:0043549,GO:0044093,GO:0044424,GO:0044464,GO:0045859,GO:0045860,GO:0045927,GO:0045937,GO:0048316,GO:0048507,GO:0048518,GO:0048522,GO:0048608,GO:0048731,GO:0048856,GO:0050789,GO:0050790,GO:0050794,GO:0050896,GO:0051128,GO:0051171,GO:0051173,GO:0051174,GO:0051246,GO:0051247,GO:0051338,GO:0051347,GO:0051716,GO:0060090,GO:0060255,GO:0061458,GO:0065007,GO:0065008,GO:0065009,GO:0070887,GO:0071229,GO:0071230,GO:0071310,GO:0071417,GO:0071495,GO:0071496,GO:0071840,GO:0071900,GO:0071902,GO:0080008,GO:0080090,GO:0090066,GO:0098727,GO:1901698,GO:1901699,GO:1901700,GO:1901701,GO:1902494,GO:1990234
TRINITY_DN9029_c0_g1_i9	GO:0000003,GO:0000151,GO:0001101,GO:0001558,GO:0001932,GO:0001934,GO:0003006,GO:0003674,GO:0005488,GO:0005515,GO:0005575,GO:0005622,GO:0005623,GO:0005737,GO:0006950,GO:0007154,GO:0007165,GO:0007275,GO:0008150,GO:0008361,GO:0009267,GO:0009605,GO:0009719,GO:0009790,GO:0009791,GO:0009793,GO:0009888,GO:0009893,GO:0009894,GO:0009987,GO:0009991,GO:0010033,GO:0010073,GO:0010074,GO:0010154,GO:0010243,GO:0010492,GO:0010506,GO:0010562,GO:0010604,GO:0016043,GO:0019220,GO:0019222,GO:0019827,GO:0022414,GO:0023052,GO:0030307,GO:0030674,GO:0031323,GO:0031325,GO:0031329,GO:0031399,GO:0031401,GO:0031461,GO:0031667,GO:0031668,GO:0031669,GO:0031929,GO:0031931,GO:0032268,GO:0032270,GO:0032501,GO:0032502,GO:0032535,GO:0032991,GO:0033554,GO:0033674,GO:0035556,GO:0038201,GO:0040008,GO:0042221,GO:0042325,GO:0042327,GO:0042594,GO:0043085,GO:0043200,GO:0043549,GO:0044093,GO:0044424,GO:0044464,GO:0045859,GO:0045860,GO:0045927,GO:0045937,GO:0048316,GO:0048507,GO:0048518,GO:0048522,GO:0048608,GO:0048731,GO:0048856,GO:0050789,GO:0050790,GO:0050794,GO:0050896,GO:0051128,GO:0051171,GO:0051173,GO:0051174,GO:0051246,GO:0051247,GO:0051338,GO:0051347,GO:0051716,GO:0060090,GO:0060255,GO:0061458,GO:0065007,GO:0065008,GO:0065009,GO:0070887,GO:0071229,GO:0071230,GO:0071310,GO:0071417,GO:0071495,GO:0071496,GO:0071840,GO:0071900,GO:0071902,GO:0080008,GO:0080090,GO:0090066,GO:0098727,GO:1901698,GO:1901699,GO:1901700,GO:1901701,GO:1902494,GO:1990234
TRINITY_DN9081_c0_g1_i10	GO:0000959,GO:0000963,GO:0000966,GO:0003674,GO:0003676,GO:0003723,GO:0003824,GO:0004016,GO:0004518,GO:0004519,GO:0005488,GO:0005575,GO:0005622,GO:0005623,GO:0005737,GO:0005739,GO:0006139,GO:0006396,GO:0006397,GO:0006725,GO:0006807,GO:0007275,GO:0008150,GO:0008152,GO:0009451,GO:0009791,GO:0009845,GO:0009975,GO:0009987,GO:0010467,GO:0016070,GO:0016071,GO:0016556,GO:0016787,GO:0016788,GO:0016829,GO:0016849,GO:0032501,GO:0032502,GO:0034641,GO:0043170,GO:0043226,GO:0043227,GO:0043229,GO:0043231,GO:0043412,GO:0044237,GO:0044238,GO:0044424,GO:0044444,GO:0044464,GO:0046483,GO:0048856,GO:0071704,GO:0080156,GO:0090304,GO:0090305,GO:0090351,GO:0090615,GO:0097159,GO:0140053,GO:1900864,GO:1901360,GO:1901363
TRINITY_DN9081_c0_g1_i20	GO:0000959,GO:0000963,GO:0000966,GO:0003674,GO:0003676,GO:0003723,GO:0003824,GO:0004016,GO:0004518,GO:0004519,GO:0005488,GO:0005575,GO:0005622,GO:0005623,GO:0005737,GO:0005739,GO:0006139,GO:0006396,GO:0006397,GO:0006725,GO:0006807,GO:0007275,GO:0008150,GO:0008152,GO:0009451,GO:0009791,GO:0009845,GO:0009975,GO:0009987,GO:0010467,GO:0016070,GO:0016071,GO:0016556,GO:0016787,GO:0016788,GO:0016829,GO:0016849,GO:0032501,GO:0032502,GO:0034641,GO:0043170,GO:0043226,GO:0043227,GO:0043229,GO:0043231,GO:0043412,GO:0044237,GO:0044238,GO:0044424,GO:0044444,GO:0044464,GO:0046483,GO:0048856,GO:0071704,GO:0080156,GO:0090304,GO:0090305,GO:0090351,GO:0090615,GO:0097159,GO:0140053,GO:1900864,GO:1901360,GO:1901363
TRINITY_DN9081_c0_g1_i21	GO:0000959,GO:0000963,GO:0000966,GO:0003674,GO:0003676,GO:0003723,GO:0003824,GO:0004016,GO:0004518,GO:0004519,GO:0005488,GO:0005575,GO:0005622,GO:0005623,GO:0005737,GO:0005739,GO:0006139,GO:0006396,GO:0006397,GO:0006725,GO:0006807,GO:0007275,GO:0008150,GO:0008152,GO:0009451,GO:0009791,GO:0009845,GO:0009975,GO:0009987,GO:0010467,GO:0016070,GO:0016071,GO:0016556,GO:0016787,GO:0016788,GO:0016829,GO:0016849,GO:0032501,GO:0032502,GO:0034641,GO:0043170,GO:0043226,GO:0043227,GO:0043229,GO:0043231,GO:0043412,GO:0044237,GO:0044238,GO:0044424,GO:0044444,GO:0044464,GO:0046483,GO:0048856,GO:0071704,GO:0080156,GO:0090304,GO:0090305,GO:0090351,GO:0090615,GO:0097159,GO:0140053,GO:1900864,GO:1901360,GO:1901363
TRINITY_DN9081_c0_g1_i23	GO:0000959,GO:0000963,GO:0000966,GO:0003674,GO:0003676,GO:0003723,GO:0003824,GO:0004016,GO:0004518,GO:0004519,GO:0005488,GO:0005575,GO:0005622,GO:0005623,GO:0005737,GO:0005739,GO:0006139,GO:0006396,GO:0006397,GO:0006725,GO:0006807,GO:0007275,GO:0008150,GO:0008152,GO:0009451,GO:0009791,GO:0009845,GO:0009975,GO:0009987,GO:0010467,GO:0016070,GO:0016071,GO:0016556,GO:0016787,GO:0016788,GO:0016829,GO:0016849,GO:0032501,GO:0032502,GO:0034641,GO:0043170,GO:0043226,GO:0043227,GO:0043229,GO:0043231,GO:0043412,GO:0044237,GO:0044238,GO:0044424,GO:0044444,GO:0044464,GO:0046483,GO:0048856,GO:0071704,GO:0080156,GO:0090304,GO:0090305,GO:0090351,GO:0090615,GO:0097159,GO:0140053,GO:1900864,GO:1901360,GO:1901363
TRINITY_DN9081_c0_g1_i24	GO:0000959,GO:0000963,GO:0000966,GO:0003674,GO:0003676,GO:0003723,GO:0003824,GO:0004016,GO:0004518,GO:0004519,GO:0005488,GO:0005575,GO:0005622,GO:0005623,GO:0005737,GO:0005739,GO:0006139,GO:0006396,GO:0006397,GO:0006725,GO:0006807,GO:0007275,GO:0008150,GO:0008152,GO:0009451,GO:0009791,GO:0009845,GO:0009975,GO:0009987,GO:0010467,GO:0016070,GO:0016071,GO:0016556,GO:0016787,GO:0016788,GO:0016829,GO:0016849,GO:0032501,GO:0032502,GO:0034641,GO:0043170,GO:0043226,GO:0043227,GO:0043229,GO:0043231,GO:0043412,GO:0044237,GO:0044238,GO:0044424,GO:0044444,GO:0044464,GO:0046483,GO:0048856,GO:0071704,GO:0080156,GO:0090304,GO:0090305,GO:0090351,GO:0090615,GO:0097159,GO:0140053,GO:1900864,GO:1901360,GO:1901363
TRINITY_DN9081_c0_g1_i30	GO:0000959,GO:0000963,GO:0000966,GO:0003674,GO:0003676,GO:0003723,GO:0003824,GO:0004016,GO:0004518,GO:0004519,GO:0005488,GO:0005575,GO:0005622,GO:0005623,GO:0005737,GO:0005739,GO:0006139,GO:0006396,GO:0006397,GO:0006725,GO:0006807,GO:0007275,GO:0008150,GO:0008152,GO:0009451,GO:0009791,GO:0009845,GO:0009975,GO:0009987,GO:0010467,GO:0016070,GO:0016071,GO:0016556,GO:0016787,GO:0016788,GO:0016829,GO:0016849,GO:0032501,GO:0032502,GO:0034641,GO:0043170,GO:0043226,GO:0043227,GO:0043229,GO:0043231,GO:0043412,GO:0044237,GO:0044238,GO:0044424,GO:0044444,GO:0044464,GO:0046483,GO:0048856,GO:0071704,GO:0080156,GO:0090304,GO:0090305,GO:0090351,GO:0090615,GO:0097159,GO:0140053,GO:1900864,GO:1901360,GO:1901363
TRINITY_DN9081_c0_g1_i8	GO:0000959,GO:0000963,GO:0000966,GO:0003674,GO:0003676,GO:0003723,GO:0003824,GO:0004016,GO:0004518,GO:0004519,GO:0005488,GO:0005575,GO:0005622,GO:0005623,GO:0005737,GO:0005739,GO:0006139,GO:0006396,GO:0006397,GO:0006725,GO:0006807,GO:0007275,GO:0008150,GO:0008152,GO:0009451,GO:0009791,GO:0009845,GO:0009975,GO:0009987,GO:0010467,GO:0016070,GO:0016071,GO:0016556,GO:0016787,GO:0016788,GO:0016829,GO:0016849,GO:0032501,GO:0032502,GO:0034641,GO:0043170,GO:0043226,GO:0043227,GO:0043229,GO:0043231,GO:0043412,GO:0044237,GO:0044238,GO:0044424,GO:0044444,GO:0044464,GO:0046483,GO:0048856,GO:0071704,GO:0080156,GO:0090304,GO:0090305,GO:0090351,GO:0090615,GO:0097159,GO:0140053,GO:1900864,GO:1901360,GO:1901363
TRINITY_DN9081_c0_g1_i9	GO:0000959,GO:0000963,GO:0000966,GO:0003674,GO:0003676,GO:0003723,GO:0003824,GO:0004016,GO:0004518,GO:0004519,GO:0005488,GO:0005575,GO:0005622,GO:0005623,GO:0005737,GO:0005739,GO:0006139,GO:0006396,GO:0006397,GO:0006725,GO:0006807,GO:0007275,GO:0008150,GO:0008152,GO:0009451,GO:0009791,GO:0009845,GO:0009975,GO:0009987,GO:0010467,GO:0016070,GO:0016071,GO:0016556,GO:0016787,GO:0016788,GO:0016829,GO:0016849,GO:0032501,GO:0032502,GO:0034641,GO:0043170,GO:0043226,GO:0043227,GO:0043229,GO:0043231,GO:0043412,GO:0044237,GO:0044238,GO:0044424,GO:0044444,GO:0044464,GO:0046483,GO:0048856,GO:0071704,GO:0080156,GO:0090304,GO:0090305,GO:0090351,GO:0090615,GO:0097159,GO:0140053,GO:1900864,GO:1901360,GO:1901363
TRINITY_DN9081_c4_g1_i1	GO:0000959,GO:0000963,GO:0000966,GO:0003674,GO:0003676,GO:0003723,GO:0003824,GO:0004016,GO:0004518,GO:0004519,GO:0005488,GO:0005575,GO:0005622,GO:0005623,GO:0005737,GO:0005739,GO:0006139,GO:0006396,GO:0006397,GO:0006725,GO:0006807,GO:0007275,GO:0008150,GO:0008152,GO:0009451,GO:0009791,GO:0009845,GO:0009975,GO:0009987,GO:0010467,GO:0016070,GO:0016071,GO:0016556,GO:0016787,GO:0016788,GO:0016829,GO:0016849,GO:0032501,GO:0032502,GO:0034641,GO:0043170,GO:0043226,GO:0043227,GO:0043229,GO:0043231,GO:0043412,GO:0044237,GO:0044238,GO:0044424,GO:0044444,GO:0044464,GO:0046483,GO:0048856,GO:0071704,GO:0080156,GO:0090304,GO:0090305,GO:0090351,GO:0090615,GO:0097159,GO:0140053,GO:1900864,GO:1901360,GO:1901363
TRINITY_DN9081_c4_g1_i2	GO:0000959,GO:0000963,GO:0000966,GO:0003674,GO:0003676,GO:0003723,GO:0003824,GO:0004016,GO:0004518,GO:0004519,GO:0005488,GO:0005575,GO:0005622,GO:0005623,GO:0005737,GO:0005739,GO:0006139,GO:0006396,GO:0006397,GO:0006725,GO:0006807,GO:0007275,GO:0008150,GO:0008152,GO:0009451,GO:0009791,GO:0009845,GO:0009975,GO:0009987,GO:0010467,GO:0016070,GO:0016071,GO:0016556,GO:0016787,GO:0016788,GO:0016829,GO:0016849,GO:0032501,GO:0032502,GO:0034641,GO:0043170,GO:0043226,GO:0043227,GO:0043229,GO:0043231,GO:0043412,GO:0044237,GO:0044238,GO:0044424,GO:0044444,GO:0044464,GO:0046483,GO:0048856,GO:0071704,GO:0080156,GO:0090304,GO:0090305,GO:0090351,GO:0090615,GO:0097159,GO:0140053,GO:1900864,GO:1901360,GO:1901363
TRINITY_DN9046_c0_g2_i1	GO:0005575,GO:0005622,GO:0005623,GO:0005737,GO:0006810,GO:0008150,GO:0009507,GO:0009536,GO:0010232,GO:0010233,GO:0032501,GO:0033500,GO:0042592,GO:0043226,GO:0043227,GO:0043229,GO:0043231,GO:0044424,GO:0044444,GO:0044464,GO:0048878,GO:0051179,GO:0051234,GO:0065007,GO:0065008
TRINITY_DN9046_c0_g2_i3	GO:0005575,GO:0005622,GO:0005623,GO:0005737,GO:0006810,GO:0008150,GO:0009507,GO:0009536,GO:0010232,GO:0010233,GO:0032501,GO:0033500,GO:0042592,GO:0043226,GO:0043227,GO:0043229,GO:0043231,GO:0044424,GO:0044444,GO:0044464,GO:0048878,GO:0051179,GO:0051234,GO:0065007,GO:0065008
TRINITY_DN9046_c0_g2_i4	GO:0005575,GO:0005622,GO:0005623,GO:0005737,GO:0006810,GO:0008150,GO:0009507,GO:0009536,GO:0010232,GO:0010233,GO:0032501,GO:0033500,GO:0042592,GO:0043226,GO:0043227,GO:0043229,GO:0043231,GO:0044424,GO:0044444,GO:0044464,GO:0048878,GO:0051179,GO:0051234,GO:0065007,GO:0065008
TRINITY_DN9046_c0_g4_i1	GO:0005575,GO:0005622,GO:0005623,GO:0005737,GO:0006810,GO:0008150,GO:0009507,GO:0009536,GO:0010232,GO:0010233,GO:0032501,GO:0033500,GO:0042592,GO:0043226,GO:0043227,GO:0043229,GO:0043231,GO:0044424,GO:0044444,GO:0044464,GO:0048878,GO:0051179,GO:0051234,GO:0065007,GO:0065008
TRINITY_DN9071_c0_g1_i7	GO:0003674,GO:0003824,GO:0004497,GO:0005575,GO:0005622,GO:0005623,GO:0005737,GO:0005783,GO:0005789,GO:0008150,GO:0008152,GO:0009058,GO:0012505,GO:0016020,GO:0016491,GO:0016705,GO:0016709,GO:0019748,GO:0031090,GO:0031984,GO:0042175,GO:0043226,GO:0043227,GO:0043229,GO:0043231,GO:0044422,GO:0044424,GO:0044425,GO:0044432,GO:0044444,GO:0044446,GO:0044464,GO:0044550,GO:0055114,GO:0098827
TRINITY_DN9039_c0_g1_i1	GO:0000060,GO:0003674,GO:0005048,GO:0005215,GO:0005488,GO:0005575,GO:0005622,GO:0005623,GO:0005634,GO:0005635,GO:0005737,GO:0005829,GO:0006606,GO:0006607,GO:0006610,GO:0006810,GO:0006886,GO:0006913,GO:0008104,GO:0008139,GO:0008150,GO:0008565,GO:0009892,GO:0009987,GO:0010468,GO:0010605,GO:0010608,GO:0010629,GO:0012505,GO:0015031,GO:0015833,GO:0016020,GO:0016043,GO:0016441,GO:0016458,GO:0017038,GO:0019222,GO:0022607,GO:0022613,GO:0022618,GO:0031047,GO:0031090,GO:0031965,GO:0031967,GO:0031974,GO:0031975,GO:0031981,GO:0033036,GO:0033218,GO:0033365,GO:0034399,GO:0034504,GO:0034613,GO:0034622,GO:0035194,GO:0035195,GO:0035280,GO:0040029,GO:0042277,GO:0042886,GO:0043226,GO:0043227,GO:0043229,GO:0043231,GO:0043233,GO:0043933,GO:0044085,GO:0044422,GO:0044424,GO:0044428,GO:0044444,GO:0044446,GO:0044464,GO:0045184,GO:0046907,GO:0048519,GO:0050789,GO:0051169,GO:0051170,GO:0051179,GO:0051234,GO:0051641,GO:0051649,GO:0060255,GO:0065003,GO:0065007,GO:0070013,GO:0070727,GO:0070922,GO:0071702,GO:0071705,GO:0071826,GO:0071840,GO:0072594
TRINITY_DN9039_c0_g2_i4	GO:0000060,GO:0003674,GO:0005048,GO:0005215,GO:0005488,GO:0005575,GO:0005622,GO:0005623,GO:0005634,GO:0005635,GO:0005737,GO:0005829,GO:0006606,GO:0006607,GO:0006610,GO:0006810,GO:0006886,GO:0006913,GO:0008104,GO:0008139,GO:0008150,GO:0008565,GO:0009892,GO:0009987,GO:0010468,GO:0010605,GO:0010608,GO:0010629,GO:0012505,GO:0015031,GO:0015833,GO:0016020,GO:0016043,GO:0016441,GO:0016458,GO:0017038,GO:0019222,GO:0022607,GO:0022613,GO:0022618,GO:0031047,GO:0031090,GO:0031965,GO:0031967,GO:0031974,GO:0031975,GO:0031981,GO:0033036,GO:0033218,GO:0033365,GO:0034399,GO:0034504,GO:0034613,GO:0034622,GO:0035194,GO:0035195,GO:0035280,GO:0040029,GO:0042277,GO:0042886,GO:0043226,GO:0043227,GO:0043229,GO:0043231,GO:0043233,GO:0043933,GO:0044085,GO:0044422,GO:0044424,GO:0044428,GO:0044444,GO:0044446,GO:0044464,GO:0045184,GO:0046907,GO:0048519,GO:0050789,GO:0051169,GO:0051170,GO:0051179,GO:0051234,GO:0051641,GO:0051649,GO:0060255,GO:0065003,GO:0065007,GO:0070013,GO:0070727,GO:0070922,GO:0071702,GO:0071705,GO:0071826,GO:0071840,GO:0072594
TRINITY_DN9039_c2_g1_i1	GO:0000166,GO:0003674,GO:0003824,GO:0004312,GO:0004316,GO:0005488,GO:0005575,GO:0005622,GO:0005623,GO:0005737,GO:0005829,GO:0006082,GO:0006575,GO:0006629,GO:0006631,GO:0006633,GO:0006725,GO:0006732,GO:0006760,GO:0006807,GO:0008150,GO:0008152,GO:0008610,GO:0009058,GO:0009987,GO:0016053,GO:0016491,GO:0016614,GO:0016616,GO:0016740,GO:0016746,GO:0016747,GO:0019752,GO:0030497,GO:0032787,GO:0034641,GO:0036094,GO:0042558,GO:0043436,GO:0043603,GO:0044237,GO:0044238,GO:0044249,GO:0044255,GO:0044281,GO:0044283,GO:0044424,GO:0044444,GO:0044464,GO:0046394,GO:0046483,GO:0048037,GO:0050661,GO:0050662,GO:0051186,GO:0055114,GO:0071704,GO:0072330,GO:0097159,GO:1901265,GO:1901360,GO:1901363,GO:1901564,GO:1901576
TRINITY_DN9039_c2_g1_i2	GO:0000166,GO:0003674,GO:0003824,GO:0004312,GO:0004316,GO:0005488,GO:0005575,GO:0005622,GO:0005623,GO:0005737,GO:0005829,GO:0006082,GO:0006575,GO:0006629,GO:0006631,GO:0006633,GO:0006725,GO:0006732,GO:0006760,GO:0006807,GO:0008150,GO:0008152,GO:0008610,GO:0009058,GO:0009987,GO:0016053,GO:0016491,GO:0016614,GO:0016616,GO:0016740,GO:0016746,GO:0016747,GO:0019752,GO:0030497,GO:0032787,GO:0034641,GO:0036094,GO:0042558,GO:0043436,GO:0043603,GO:0044237,GO:0044238,GO:0044249,GO:0044255,GO:0044281,GO:0044283,GO:0044424,GO:0044444,GO:0044464,GO:0046394,GO:0046483,GO:0048037,GO:0050661,GO:0050662,GO:0051186,GO:0055114,GO:0071704,GO:0072330,GO:0097159,GO:1901265,GO:1901360,GO:1901363,GO:1901564,GO:1901576
TRINITY_DN9039_c4_g1_i1	GO:0000209,GO:0003674,GO:0003824,GO:0004842,GO:0006464,GO:0006508,GO:0006511,GO:0006807,GO:0008150,GO:0008152,GO:0009056,GO:0009057,GO:0009987,GO:0010498,GO:0016567,GO:0016740,GO:0019538,GO:0019787,GO:0019941,GO:0030163,GO:0032446,GO:0036211,GO:0043161,GO:0043170,GO:0043412,GO:0043632,GO:0044237,GO:0044238,GO:0044248,GO:0044257,GO:0044260,GO:0044265,GO:0044267,GO:0051603,GO:0061630,GO:0061659,GO:0070647,GO:0071704,GO:0140096,GO:1901564,GO:1901565,GO:1901575
TRINITY_DN9039_c4_g1_i2	GO:0000209,GO:0003674,GO:0003824,GO:0004842,GO:0006464,GO:0006508,GO:0006511,GO:0006807,GO:0008150,GO:0008152,GO:0009056,GO:0009057,GO:0009987,GO:0010498,GO:0016567,GO:0016740,GO:0019538,GO:0019787,GO:0019941,GO:0030163,GO:0032446,GO:0036211,GO:0043161,GO:0043170,GO:0043412,GO:0043632,GO:0044237,GO:0044238,GO:0044248,GO:0044257,GO:0044260,GO:0044265,GO:0044267,GO:0051603,GO:0061630,GO:0061659,GO:0070647,GO:0071704,GO:0140096,GO:1901564,GO:1901565,GO:1901575
TRINITY_DN9075_c0_g1_i3	GO:0001067,GO:0003002,GO:0003674,GO:0003676,GO:0003677,GO:0003700,GO:0005488,GO:0005575,GO:0005622,GO:0005623,GO:0005634,GO:0006355,GO:0007275,GO:0007389,GO:0008150,GO:0009653,GO:0009798,GO:0009799,GO:0009855,GO:0009888,GO:0009889,GO:0009933,GO:0009943,GO:0009944,GO:0009955,GO:0009956,GO:0009987,GO:0010014,GO:0010051,GO:0010087,GO:0010089,GO:0010468,GO:0010556,GO:0019219,GO:0019222,GO:0030154,GO:0031323,GO:0031326,GO:0032501,GO:0032502,GO:0043226,GO:0043227,GO:0043229,GO:0043231,GO:0043565,GO:0044212,GO:0044424,GO:0044464,GO:0048507,GO:0048532,GO:0048856,GO:0048869,GO:0050789,GO:0050794,GO:0051171,GO:0051252,GO:0060255,GO:0065001,GO:0065007,GO:0080090,GO:0097159,GO:0140110,GO:1901363,GO:1903506,GO:2000112,GO:2001141
TRINITY_DN9075_c0_g2_i2	GO:0001067,GO:0003002,GO:0003674,GO:0003676,GO:0003677,GO:0003700,GO:0005488,GO:0005575,GO:0005622,GO:0005623,GO:0005634,GO:0006355,GO:0007275,GO:0007389,GO:0008150,GO:0009653,GO:0009798,GO:0009799,GO:0009855,GO:0009888,GO:0009889,GO:0009933,GO:0009943,GO:0009944,GO:0009955,GO:0009956,GO:0009987,GO:0010014,GO:0010051,GO:0010087,GO:0010089,GO:0010468,GO:0010556,GO:0019219,GO:0019222,GO:0030154,GO:0031323,GO:0031326,GO:0032501,GO:0032502,GO:0043226,GO:0043227,GO:0043229,GO:0043231,GO:0043565,GO:0044212,GO:0044424,GO:0044464,GO:0048507,GO:0048532,GO:0048856,GO:0048869,GO:0050789,GO:0050794,GO:0051171,GO:0051252,GO:0060255,GO:0065001,GO:0065007,GO:0080090,GO:0097159,GO:0140110,GO:1901363,GO:1903506,GO:2000112,GO:2001141
TRINITY_DN9049_c0_g1_i1	GO:0005575,GO:0005623,GO:0005886,GO:0016020,GO:0044464,GO:0071944
TRINITY_DN9049_c0_g2_i1	GO:0005575,GO:0005622,GO:0005623,GO:0005634,GO:0005654,GO:0006139,GO:0006351,GO:0006354,GO:0006366,GO:0006368,GO:0006725,GO:0006807,GO:0008023,GO:0008150,GO:0008152,GO:0009058,GO:0009059,GO:0009987,GO:0010467,GO:0016070,GO:0018130,GO:0019438,GO:0031974,GO:0031981,GO:0032774,GO:0032991,GO:0034641,GO:0034645,GO:0034654,GO:0043170,GO:0043226,GO:0043227,GO:0043229,GO:0043231,GO:0043233,GO:0044237,GO:0044238,GO:0044249,GO:0044260,GO:0044271,GO:0044422,GO:0044424,GO:0044428,GO:0044446,GO:0044451,GO:0044464,GO:0046483,GO:0070013,GO:0070449,GO:0071704,GO:0090304,GO:0097659,GO:1901360,GO:1901362,GO:1901576
TRINITY_DN9049_c0_g2_i2	GO:0005575,GO:0005622,GO:0005623,GO:0005634,GO:0005654,GO:0006139,GO:0006351,GO:0006354,GO:0006366,GO:0006368,GO:0006725,GO:0006807,GO:0008023,GO:0008150,GO:0008152,GO:0009058,GO:0009059,GO:0009987,GO:0010467,GO:0016070,GO:0018130,GO:0019438,GO:0031974,GO:0031981,GO:0032774,GO:0032991,GO:0034641,GO:0034645,GO:0034654,GO:0043170,GO:0043226,GO:0043227,GO:0043229,GO:0043231,GO:0043233,GO:0044237,GO:0044238,GO:0044249,GO:0044260,GO:0044271,GO:0044422,GO:0044424,GO:0044428,GO:0044446,GO:0044451,GO:0044464,GO:0046483,GO:0070013,GO:0070449,GO:0071704,GO:0090304,GO:0097659,GO:1901360,GO:1901362,GO:1901576
TRINITY_DN46395_c0_g1_i1	GO:0000012,GO:0003674,GO:0003824,GO:0003909,GO:0003910,GO:0005575,GO:0005622,GO:0005623,GO:0005634,GO:0005730,GO:0005737,GO:0005739,GO:0006139,GO:0006259,GO:0006260,GO:0006261,GO:0006266,GO:0006271,GO:0006273,GO:0006281,GO:0006302,GO:0006304,GO:0006725,GO:0006807,GO:0006950,GO:0006974,GO:0008150,GO:0008152,GO:0009058,GO:0009059,GO:0009987,GO:0016070,GO:0016874,GO:0016886,GO:0022616,GO:0031974,GO:0031981,GO:0033554,GO:0034641,GO:0034645,GO:0035510,GO:0043170,GO:0043226,GO:0043227,GO:0043228,GO:0043229,GO:0043231,GO:0043232,GO:0043233,GO:0043412,GO:0044237,GO:0044238,GO:0044249,GO:0044260,GO:0044422,GO:0044424,GO:0044428,GO:0044444,GO:0044446,GO:0044464,GO:0044728,GO:0046483,GO:0050896,GO:0051103,GO:0051716,GO:0070013,GO:0070988,GO:0071704,GO:0080111,GO:0090304,GO:0140097,GO:1901360,GO:1901576
TRINITY_DN46349_c0_g1_i1	GO:0003674,GO:0003774,GO:0003777,GO:0003824,GO:0005575,GO:0005622,GO:0005623,GO:0005737,GO:0005739,GO:0005856,GO:0005871,GO:0005875,GO:0006091,GO:0006928,GO:0007017,GO:0007018,GO:0007275,GO:0008150,GO:0008152,GO:0009060,GO:0009791,GO:0009845,GO:0009987,GO:0015630,GO:0015980,GO:0016462,GO:0016787,GO:0016817,GO:0016818,GO:0016887,GO:0017111,GO:0032501,GO:0032502,GO:0032991,GO:0043226,GO:0043227,GO:0043228,GO:0043229,GO:0043231,GO:0043232,GO:0044237,GO:0044422,GO:0044424,GO:0044430,GO:0044444,GO:0044446,GO:0044464,GO:0045333,GO:0048856,GO:0055114,GO:0090351
TRINITY_DN46384_c0_g1_i1	GO:0003674,GO:0003824,GO:0005575,GO:0005622,GO:0005623,GO:0005737,GO:0005783,GO:0005911,GO:0006629,GO:0006720,GO:0006721,GO:0006722,GO:0007275,GO:0008150,GO:0008152,GO:0008299,GO:0008610,GO:0009058,GO:0009506,GO:0009987,GO:0010263,GO:0010683,GO:0010685,GO:0010686,GO:0012505,GO:0016104,GO:0016114,GO:0016853,GO:0016866,GO:0019742,GO:0019745,GO:0022622,GO:0030054,GO:0031559,GO:0032501,GO:0032502,GO:0034074,GO:0034075,GO:0042299,GO:0042300,GO:0042335,GO:0043226,GO:0043227,GO:0043229,GO:0043231,GO:0044237,GO:0044238,GO:0044249,GO:0044255,GO:0044424,GO:0044444,GO:0044464,GO:0048364,GO:0048731,GO:0048856,GO:0051746,GO:0055044,GO:0071704,GO:0080003,GO:0080011,GO:0099402,GO:1901360,GO:1901362,GO:1901576
TRINITY_DN46380_c0_g1_i1	GO:0000322,GO:0000323,GO:0000325,GO:0000326,GO:0001101,GO:0003674,GO:0003824,GO:0004175,GO:0004197,GO:0005575,GO:0005622,GO:0005623,GO:0005737,GO:0005773,GO:0006508,GO:0006624,GO:0006807,GO:0006950,GO:0007275,GO:0007568,GO:0008150,GO:0008152,GO:0008233,GO:0008234,GO:0009056,GO:0009057,GO:0009611,GO:0009719,GO:0009723,GO:0009725,GO:0009751,GO:0009753,GO:0009987,GO:0010033,GO:0010150,GO:0010467,GO:0014070,GO:0016485,GO:0016787,GO:0019538,GO:0030163,GO:0032501,GO:0032502,GO:0042221,GO:0042493,GO:0043170,GO:0043226,GO:0043227,GO:0043229,GO:0043231,GO:0044237,GO:0044238,GO:0044248,GO:0044257,GO:0044260,GO:0044265,GO:0044267,GO:0044424,GO:0044444,GO:0044464,GO:0046677,GO:0048366,GO:0048367,GO:0048731,GO:0048827,GO:0048856,GO:0050896,GO:0051603,GO:0051604,GO:0070011,GO:0071704,GO:0090693,GO:0099402,GO:0140096,GO:1901564,GO:1901565,GO:1901575,GO:1901700
TRINITY_DN46350_c0_g1_i1	GO:0000003,GO:0003006,GO:0005575,GO:0005622,GO:0005623,GO:0005634,GO:0006139,GO:0006351,GO:0006396,GO:0006725,GO:0006807,GO:0007275,GO:0008150,GO:0008152,GO:0009058,GO:0009059,GO:0009299,GO:0009791,GO:0009908,GO:0009987,GO:0010467,GO:0016070,GO:0016071,GO:0018130,GO:0019438,GO:0022414,GO:0032501,GO:0032502,GO:0032774,GO:0034641,GO:0034645,GO:0034654,GO:0043170,GO:0043226,GO:0043227,GO:0043229,GO:0043231,GO:0044237,GO:0044238,GO:0044249,GO:0044260,GO:0044271,GO:0044424,GO:0044464,GO:0046483,GO:0048367,GO:0048438,GO:0048467,GO:0048519,GO:0048577,GO:0048579,GO:0048580,GO:0048581,GO:0048583,GO:0048585,GO:0048586,GO:0048587,GO:0048608,GO:0048731,GO:0048856,GO:0050789,GO:0050793,GO:0051093,GO:0051239,GO:0051241,GO:0061458,GO:0065007,GO:0071704,GO:0090304,GO:0090567,GO:0097659,GO:1901360,GO:1901362,GO:1901576,GO:2000026,GO:2000028,GO:2000241,GO:2000242
TRINITY_DN46347_c0_g1_i1	GO:0003674,GO:0003676,GO:0003723,GO:0003824,GO:0004518,GO:0004519,GO:0005488,GO:0005575,GO:0005622,GO:0005623,GO:0005737,GO:0005739,GO:0006139,GO:0006725,GO:0006807,GO:0008150,GO:0008152,GO:0009451,GO:0009987,GO:0016070,GO:0016787,GO:0016788,GO:0034641,GO:0043170,GO:0043226,GO:0043227,GO:0043229,GO:0043231,GO:0043412,GO:0044237,GO:0044238,GO:0044424,GO:0044444,GO:0044464,GO:0046483,GO:0071704,GO:0090304,GO:0090305,GO:0097159,GO:1901360,GO:1901363
TRINITY_DN46312_c0_g1_i1	GO:0003674,GO:0003824,GO:0004842,GO:0006464,GO:0006508,GO:0006511,GO:0006807,GO:0008150,GO:0008152,GO:0009056,GO:0009057,GO:0009987,GO:0010498,GO:0016567,GO:0016740,GO:0019538,GO:0019787,GO:0019941,GO:0030163,GO:0032446,GO:0036211,GO:0043161,GO:0043170,GO:0043412,GO:0043632,GO:0044237,GO:0044238,GO:0044248,GO:0044257,GO:0044260,GO:0044265,GO:0044267,GO:0051603,GO:0061630,GO:0061659,GO:0070647,GO:0071704,GO:0140096,GO:1901564,GO:1901565,GO:1901575
TRINITY_DN46336_c0_g1_i1	GO:0001666,GO:0003674,GO:0003824,GO:0004672,GO:0004674,GO:0004712,GO:0005575,GO:0005622,GO:0005623,GO:0005737,GO:0005783,GO:0005789,GO:0006082,GO:0006464,GO:0006468,GO:0006629,GO:0006720,GO:0006721,GO:0006793,GO:0006796,GO:0006807,GO:0006950,GO:0007154,GO:0007165,GO:0008150,GO:0008152,GO:0008299,GO:0008610,GO:0009058,GO:0009628,GO:0009685,GO:0009686,GO:0009719,GO:0009723,GO:0009725,GO:0009743,GO:0009744,GO:0009746,GO:0009750,GO:0009756,GO:0009966,GO:0009968,GO:0009987,GO:0010033,GO:0010035,GO:0010038,GO:0010039,GO:0010104,GO:0010105,GO:0010182,GO:0010646,GO:0010648,GO:0010817,GO:0012505,GO:0016020,GO:0016053,GO:0016101,GO:0016102,GO:0016114,GO:0016301,GO:0016310,GO:0016740,GO:0016772,GO:0016773,GO:0019538,GO:0019752,GO:0023051,GO:0023052,GO:0023057,GO:0031984,GO:0034284,GO:0034285,GO:0036211,GO:0036293,GO:0040034,GO:0042175,GO:0042221,GO:0042445,GO:0042446,GO:0043170,GO:0043226,GO:0043227,GO:0043229,GO:0043231,GO:0043412,GO:0043436,GO:0044237,GO:0044238,GO:0044249,GO:0044255,GO:0044260,GO:0044267,GO:0044281,GO:0044283,GO:0044422,GO:0044424,GO:0044425,GO:0044432,GO:0044444,GO:0044446,GO:0044464,GO:0046394,GO:0046777,GO:0048506,GO:0048509,GO:0048510,GO:0048519,GO:0048523,GO:0048580,GO:0048583,GO:0048585,GO:0050789,GO:0050793,GO:0050794,GO:0050896,GO:0051239,GO:0051302,GO:0051716,GO:0065007,GO:0065008,GO:0070297,GO:0070298,GO:0070482,GO:0070887,GO:0071241,GO:0071248,GO:0071281,GO:0071310,GO:0071322,GO:0071704,GO:0098827,GO:0140096,GO:1901564,GO:1901576,GO:1901700,GO:1901701,GO:1902531,GO:1902532,GO:2000026,GO:2000035,GO:2000069,GO:2000280
TRINITY_DN16880_c0_g1_i1	GO:0003674,GO:0003676,GO:0003723,GO:0003824,GO:0004518,GO:0004519,GO:0005488,GO:0005575,GO:0005622,GO:0005623,GO:0005737,GO:0006139,GO:0006351,GO:0006725,GO:0006807,GO:0006996,GO:0008150,GO:0008152,GO:0009058,GO:0009059,GO:0009451,GO:0009507,GO:0009536,GO:0009657,GO:0009658,GO:0009987,GO:0010467,GO:0016043,GO:0016070,GO:0016787,GO:0016788,GO:0018130,GO:0019438,GO:0032774,GO:0034641,GO:0034645,GO:0034654,GO:0042793,GO:0043170,GO:0043226,GO:0043227,GO:0043229,GO:0043231,GO:0043412,GO:0044237,GO:0044238,GO:0044249,GO:0044260,GO:0044271,GO:0044424,GO:0044444,GO:0044464,GO:0046483,GO:0071704,GO:0071840,GO:0090304,GO:0090305,GO:0097159,GO:0097659,GO:1901360,GO:1901362,GO:1901363,GO:1901576
TRINITY_DN16894_c0_g1_i1	GO:0003674,GO:0003824,GO:0004842,GO:0005575,GO:0005622,GO:0005623,GO:0005634,GO:0006464,GO:0006508,GO:0006511,GO:0006807,GO:0008150,GO:0008152,GO:0009056,GO:0009057,GO:0009987,GO:0010498,GO:0016567,GO:0016740,GO:0019538,GO:0019787,GO:0019941,GO:0030163,GO:0031146,GO:0032446,GO:0036211,GO:0043161,GO:0043170,GO:0043226,GO:0043227,GO:0043229,GO:0043231,GO:0043412,GO:0043632,GO:0044237,GO:0044238,GO:0044248,GO:0044257,GO:0044260,GO:0044265,GO:0044267,GO:0044424,GO:0044464,GO:0051603,GO:0070647,GO:0071704,GO:0140096,GO:1901564,GO:1901565,GO:1901575
TRINITY_DN16894_c0_g1_i2	GO:0003674,GO:0003824,GO:0004842,GO:0005575,GO:0005622,GO:0005623,GO:0005634,GO:0006464,GO:0006508,GO:0006511,GO:0006807,GO:0008150,GO:0008152,GO:0009056,GO:0009057,GO:0009987,GO:0010498,GO:0016567,GO:0016740,GO:0019538,GO:0019787,GO:0019941,GO:0030163,GO:0031146,GO:0032446,GO:0036211,GO:0043161,GO:0043170,GO:0043226,GO:0043227,GO:0043229,GO:0043231,GO:0043412,GO:0043632,GO:0044237,GO:0044238,GO:0044248,GO:0044257,GO:0044260,GO:0044265,GO:0044267,GO:0044424,GO:0044464,GO:0051603,GO:0070647,GO:0071704,GO:0140096,GO:1901564,GO:1901565,GO:1901575
TRINITY_DN16819_c0_g1_i1	GO:0003674,GO:0005488,GO:0005575,GO:0005622,GO:0005623,GO:0005737,GO:0005911,GO:0006810,GO:0006811,GO:0006812,GO:0006873,GO:0006875,GO:0008150,GO:0009506,GO:0009987,GO:0019725,GO:0030001,GO:0030003,GO:0030054,GO:0042592,GO:0043167,GO:0043169,GO:0044424,GO:0044464,GO:0046872,GO:0046914,GO:0046916,GO:0048878,GO:0050801,GO:0051179,GO:0051234,GO:0055044,GO:0055065,GO:0055076,GO:0055080,GO:0055082,GO:0065007,GO:0065008,GO:0098771
TRINITY_DN16841_c0_g1_i1	GO:0000166,GO:0003674,GO:0005488,GO:0005575,GO:0005623,GO:0005886,GO:0008144,GO:0016020,GO:0016208,GO:0017076,GO:0030554,GO:0032553,GO:0032555,GO:0032559,GO:0036094,GO:0043167,GO:0043168,GO:0043169,GO:0044464,GO:0071944,GO:0097159,GO:0097367,GO:1901265,GO:1901363
TRINITY_DN16898_c0_g1_i1	GO:0001101,GO:0005575,GO:0005622,GO:0005623,GO:0005634,GO:0005737,GO:0005886,GO:0006950,GO:0006970,GO:0008150,GO:0009628,GO:0009651,GO:0009719,GO:0009725,GO:0009737,GO:0010029,GO:0010033,GO:0010187,GO:0016020,GO:0033993,GO:0042221,GO:0043226,GO:0043227,GO:0043229,GO:0043231,GO:0044424,GO:0044464,GO:0048519,GO:0048580,GO:0048581,GO:0050789,GO:0050793,GO:0050896,GO:0051093,GO:0051239,GO:0051241,GO:0065007,GO:0071944,GO:0097305,GO:1900140,GO:1901700,GO:2000026
TRINITY_DN16898_c0_g1_i2	GO:0001101,GO:0005575,GO:0005622,GO:0005623,GO:0005634,GO:0005737,GO:0005886,GO:0006950,GO:0006970,GO:0008150,GO:0009628,GO:0009651,GO:0009719,GO:0009725,GO:0009737,GO:0010029,GO:0010033,GO:0010187,GO:0016020,GO:0033993,GO:0042221,GO:0043226,GO:0043227,GO:0043229,GO:0043231,GO:0044424,GO:0044464,GO:0048519,GO:0048580,GO:0048581,GO:0050789,GO:0050793,GO:0050896,GO:0051093,GO:0051239,GO:0051241,GO:0065007,GO:0071944,GO:0097305,GO:1900140,GO:1901700,GO:2000026
TRINITY_DN16898_c0_g2_i1	GO:0001101,GO:0005575,GO:0005622,GO:0005623,GO:0005634,GO:0005737,GO:0005886,GO:0006950,GO:0006970,GO:0008150,GO:0009628,GO:0009651,GO:0009719,GO:0009725,GO:0009737,GO:0010029,GO:0010033,GO:0010187,GO:0016020,GO:0033993,GO:0042221,GO:0043226,GO:0043227,GO:0043229,GO:0043231,GO:0044424,GO:0044464,GO:0048519,GO:0048580,GO:0048581,GO:0050789,GO:0050793,GO:0050896,GO:0051093,GO:0051239,GO:0051241,GO:0065007,GO:0071944,GO:0097305,GO:1900140,GO:1901700,GO:2000026
TRINITY_DN16824_c0_g1_i12	GO:0000943,GO:0003674,GO:0003676,GO:0003723,GO:0003824,GO:0003887,GO:0003964,GO:0004518,GO:0004540,GO:0005488,GO:0005575,GO:0005622,GO:0005623,GO:0005634,GO:0006139,GO:0006259,GO:0006278,GO:0006508,GO:0006725,GO:0006807,GO:0008150,GO:0008152,GO:0008233,GO:0009058,GO:0009059,GO:0009987,GO:0016070,GO:0016740,GO:0016772,GO:0016779,GO:0016787,GO:0016788,GO:0018130,GO:0019438,GO:0019538,GO:0032196,GO:0032197,GO:0034061,GO:0034641,GO:0034645,GO:0034654,GO:0043170,GO:0043226,GO:0043227,GO:0043229,GO:0043231,GO:0044237,GO:0044238,GO:0044249,GO:0044260,GO:0044271,GO:0044422,GO:0044424,GO:0044428,GO:0044446,GO:0044464,GO:0046483,GO:0071704,GO:0071897,GO:0090304,GO:0090305,GO:0090501,GO:0097159,GO:0140096,GO:0140097,GO:0140098,GO:1901360,GO:1901362,GO:1901363,GO:1901564,GO:1901576
TRINITY_DN16868_c0_g1_i2	GO:0005575,GO:0005622,GO:0005623,GO:0005737,GO:0009507,GO:0009532,GO:0009536,GO:0009570,GO:0043226,GO:0043227,GO:0043229,GO:0043231,GO:0044422,GO:0044424,GO:0044434,GO:0044435,GO:0044444,GO:0044446,GO:0044464
TRINITY_DN16868_c0_g1_i3	GO:0005575,GO:0005622,GO:0005623,GO:0005737,GO:0009507,GO:0009532,GO:0009536,GO:0009570,GO:0043226,GO:0043227,GO:0043229,GO:0043231,GO:0044422,GO:0044424,GO:0044434,GO:0044435,GO:0044444,GO:0044446,GO:0044464
TRINITY_DN16823_c0_g1_i4	GO:0003674,GO:0003824,GO:0005575,GO:0005622,GO:0005623,GO:0005737,GO:0005829,GO:0006508,GO:0006807,GO:0008150,GO:0008152,GO:0008233,GO:0009314,GO:0009416,GO:0009507,GO:0009536,GO:0009628,GO:0009642,GO:0009644,GO:0009892,GO:0010109,GO:0010205,GO:0016787,GO:0019222,GO:0019538,GO:0031323,GO:0031324,GO:0042548,GO:0043155,GO:0043170,GO:0043226,GO:0043227,GO:0043229,GO:0043231,GO:0043467,GO:0044238,GO:0044424,GO:0044444,GO:0044464,GO:0048519,GO:0048523,GO:0050789,GO:0050794,GO:0050896,GO:0065007,GO:0071704,GO:0140096,GO:1901564,GO:1905156
TRINITY_DN16823_c0_g1_i5	GO:0003674,GO:0003824,GO:0005575,GO:0005622,GO:0005623,GO:0005737,GO:0005829,GO:0006508,GO:0006807,GO:0008150,GO:0008152,GO:0008233,GO:0009314,GO:0009416,GO:0009507,GO:0009536,GO:0009628,GO:0009642,GO:0009644,GO:0009892,GO:0010109,GO:0010205,GO:0016787,GO:0019222,GO:0019538,GO:0031323,GO:0031324,GO:0042548,GO:0043155,GO:0043170,GO:0043226,GO:0043227,GO:0043229,GO:0043231,GO:0043467,GO:0044238,GO:0044424,GO:0044444,GO:0044464,GO:0048519,GO:0048523,GO:0050789,GO:0050794,GO:0050896,GO:0065007,GO:0071704,GO:0140096,GO:1901564,GO:1905156
TRINITY_DN16823_c0_g1_i6	GO:0003674,GO:0003824,GO:0005575,GO:0005622,GO:0005623,GO:0005737,GO:0005829,GO:0006508,GO:0006807,GO:0008150,GO:0008152,GO:0008233,GO:0009314,GO:0009416,GO:0009507,GO:0009536,GO:0009628,GO:0009642,GO:0009644,GO:0009892,GO:0010109,GO:0010205,GO:0016787,GO:0019222,GO:0019538,GO:0031323,GO:0031324,GO:0042548,GO:0043155,GO:0043170,GO:0043226,GO:0043227,GO:0043229,GO:0043231,GO:0043467,GO:0044238,GO:0044424,GO:0044444,GO:0044464,GO:0048519,GO:0048523,GO:0050789,GO:0050794,GO:0050896,GO:0065007,GO:0071704,GO:0140096,GO:1901564,GO:1905156
TRINITY_DN16884_c0_g1_i2	GO:0002831,GO:0002832,GO:0003674,GO:0003824,GO:0005575,GO:0005622,GO:0005623,GO:0005737,GO:0005886,GO:0006793,GO:0006796,GO:0008150,GO:0008152,GO:0009987,GO:0016020,GO:0016311,GO:0016787,GO:0016788,GO:0016791,GO:0031347,GO:0031348,GO:0032101,GO:0032102,GO:0042578,GO:0043900,GO:0043901,GO:0044237,GO:0044424,GO:0044464,GO:0048519,GO:0048583,GO:0048585,GO:0048831,GO:0050789,GO:0050793,GO:0051093,GO:0051239,GO:0051241,GO:0065007,GO:0071944,GO:0080134,GO:1900055,GO:1900056,GO:1900424,GO:1900425,GO:1905622,GO:2000024,GO:2000026
TRINITY_DN16895_c0_g1_i2	GO:0003674,GO:0003824,GO:0004849,GO:0005575,GO:0005622,GO:0005623,GO:0005737,GO:0005829,GO:0006139,GO:0006206,GO:0006213,GO:0006220,GO:0006221,GO:0006222,GO:0006725,GO:0006753,GO:0006793,GO:0006796,GO:0006807,GO:0008150,GO:0008152,GO:0008655,GO:0009058,GO:0009112,GO:0009116,GO:0009117,GO:0009119,GO:0009123,GO:0009124,GO:0009129,GO:0009130,GO:0009156,GO:0009161,GO:0009163,GO:0009165,GO:0009173,GO:0009174,GO:0009218,GO:0009220,GO:0009259,GO:0009260,GO:0009987,GO:0016301,GO:0016310,GO:0016740,GO:0016772,GO:0018130,GO:0019205,GO:0019206,GO:0019438,GO:0019637,GO:0019693,GO:0034404,GO:0034641,GO:0034654,GO:0042455,GO:0043094,GO:0043097,GO:0043174,GO:0044237,GO:0044238,GO:0044249,GO:0044271,GO:0044281,GO:0044283,GO:0044424,GO:0044444,GO:0044464,GO:0046049,GO:0046131,GO:0046132,GO:0046134,GO:0046390,GO:0046483,GO:0055086,GO:0071704,GO:0072527,GO:0072528,GO:0090407,GO:1901135,GO:1901137,GO:1901293,GO:1901360,GO:1901362,GO:1901564,GO:1901566,GO:1901576,GO:1901657,GO:1901659
TRINITY_DN16895_c0_g1_i3	GO:0003674,GO:0003824,GO:0004849,GO:0005575,GO:0005622,GO:0005623,GO:0005737,GO:0005829,GO:0006139,GO:0006206,GO:0006213,GO:0006220,GO:0006221,GO:0006222,GO:0006725,GO:0006753,GO:0006793,GO:0006796,GO:0006807,GO:0008150,GO:0008152,GO:0008655,GO:0009058,GO:0009112,GO:0009116,GO:0009117,GO:0009119,GO:0009123,GO:0009124,GO:0009129,GO:0009130,GO:0009156,GO:0009161,GO:0009163,GO:0009165,GO:0009173,GO:0009174,GO:0009218,GO:0009220,GO:0009259,GO:0009260,GO:0009987,GO:0016301,GO:0016310,GO:0016740,GO:0016772,GO:0018130,GO:0019205,GO:0019206,GO:0019438,GO:0019637,GO:0019693,GO:0034404,GO:0034641,GO:0034654,GO:0042455,GO:0043094,GO:0043097,GO:0043174,GO:0044237,GO:0044238,GO:0044249,GO:0044271,GO:0044281,GO:0044283,GO:0044424,GO:0044444,GO:0044464,GO:0046049,GO:0046131,GO:0046132,GO:0046134,GO:0046390,GO:0046483,GO:0055086,GO:0071704,GO:0072527,GO:0072528,GO:0090407,GO:1901135,GO:1901137,GO:1901293,GO:1901360,GO:1901362,GO:1901564,GO:1901566,GO:1901576,GO:1901657,GO:1901659
TRINITY_DN16862_c0_g1_i5	GO:0003674,GO:0003824,GO:0004609,GO:0005575,GO:0005622,GO:0005623,GO:0005737,GO:0005739,GO:0005740,GO:0005743,GO:0006508,GO:0006629,GO:0006644,GO:0006650,GO:0006656,GO:0006793,GO:0006796,GO:0006807,GO:0008150,GO:0008152,GO:0008610,GO:0008654,GO:0009058,GO:0009893,GO:0009987,GO:0010467,GO:0010468,GO:0010604,GO:0010628,GO:0010635,GO:0010636,GO:0010638,GO:0010821,GO:0010822,GO:0010954,GO:0016020,GO:0016021,GO:0016485,GO:0016540,GO:0016829,GO:0016830,GO:0016831,GO:0019222,GO:0019538,GO:0019637,GO:0019866,GO:0022603,GO:0030162,GO:0031090,GO:0031224,GO:0031300,GO:0031301,GO:0031304,GO:0031305,GO:0031323,GO:0031325,GO:0031966,GO:0031967,GO:0031975,GO:0032268,GO:0032270,GO:0032592,GO:0033043,GO:0043170,GO:0043226,GO:0043227,GO:0043229,GO:0043231,GO:0044237,GO:0044238,GO:0044249,GO:0044255,GO:0044422,GO:0044424,GO:0044425,GO:0044429,GO:0044444,GO:0044446,GO:0044455,GO:0044464,GO:0045017,GO:0045862,GO:0046470,GO:0046474,GO:0046486,GO:0048518,GO:0048522,GO:0050789,GO:0050793,GO:0050794,GO:0051094,GO:0051128,GO:0051130,GO:0051171,GO:0051173,GO:0051246,GO:0051247,GO:0051604,GO:0060255,GO:0065007,GO:0070613,GO:0071704,GO:0080090,GO:0090407,GO:0097164,GO:0098573,GO:1901564,GO:1901566,GO:1901576,GO:1903317,GO:1903319
TRINITY_DN16862_c0_g1_i7	GO:0003674,GO:0003824,GO:0004609,GO:0005575,GO:0005622,GO:0005623,GO:0005737,GO:0005739,GO:0005740,GO:0005743,GO:0006508,GO:0006629,GO:0006644,GO:0006650,GO:0006656,GO:0006793,GO:0006796,GO:0006807,GO:0008150,GO:0008152,GO:0008610,GO:0008654,GO:0009058,GO:0009893,GO:0009987,GO:0010467,GO:0010468,GO:0010604,GO:0010628,GO:0010635,GO:0010636,GO:0010638,GO:0010821,GO:0010822,GO:0010954,GO:0016020,GO:0016021,GO:0016485,GO:0016540,GO:0016829,GO:0016830,GO:0016831,GO:0019222,GO:0019538,GO:0019637,GO:0019866,GO:0022603,GO:0030162,GO:0031090,GO:0031224,GO:0031300,GO:0031301,GO:0031304,GO:0031305,GO:0031323,GO:0031325,GO:0031966,GO:0031967,GO:0031975,GO:0032268,GO:0032270,GO:0032592,GO:0033043,GO:0043170,GO:0043226,GO:0043227,GO:0043229,GO:0043231,GO:0044237,GO:0044238,GO:0044249,GO:0044255,GO:0044422,GO:0044424,GO:0044425,GO:0044429,GO:0044444,GO:0044446,GO:0044455,GO:0044464,GO:0045017,GO:0045862,GO:0046470,GO:0046474,GO:0046486,GO:0048518,GO:0048522,GO:0050789,GO:0050793,GO:0050794,GO:0051094,GO:0051128,GO:0051130,GO:0051171,GO:0051173,GO:0051246,GO:0051247,GO:0051604,GO:0060255,GO:0065007,GO:0070613,GO:0071704,GO:0080090,GO:0090407,GO:0097164,GO:0098573,GO:1901564,GO:1901566,GO:1901576,GO:1903317,GO:1903319
TRINITY_DN16862_c0_g3_i1	GO:0003674,GO:0003824,GO:0004609,GO:0005575,GO:0005622,GO:0005623,GO:0005737,GO:0005739,GO:0005740,GO:0005743,GO:0006508,GO:0006629,GO:0006644,GO:0006650,GO:0006656,GO:0006793,GO:0006796,GO:0006807,GO:0008150,GO:0008152,GO:0008610,GO:0008654,GO:0009058,GO:0009893,GO:0009987,GO:0010467,GO:0010468,GO:0010604,GO:0010628,GO:0010635,GO:0010636,GO:0010638,GO:0010821,GO:0010822,GO:0010954,GO:0016020,GO:0016021,GO:0016485,GO:0016540,GO:0016829,GO:0016830,GO:0016831,GO:0019222,GO:0019538,GO:0019637,GO:0019866,GO:0022603,GO:0030162,GO:0031090,GO:0031224,GO:0031300,GO:0031301,GO:0031304,GO:0031305,GO:0031323,GO:0031325,GO:0031966,GO:0031967,GO:0031975,GO:0032268,GO:0032270,GO:0032592,GO:0033043,GO:0043170,GO:0043226,GO:0043227,GO:0043229,GO:0043231,GO:0044237,GO:0044238,GO:0044249,GO:0044255,GO:0044422,GO:0044424,GO:0044425,GO:0044429,GO:0044444,GO:0044446,GO:0044455,GO:0044464,GO:0045017,GO:0045862,GO:0046470,GO:0046474,GO:0046486,GO:0048518,GO:0048522,GO:0050789,GO:0050793,GO:0050794,GO:0051094,GO:0051128,GO:0051130,GO:0051171,GO:0051173,GO:0051246,GO:0051247,GO:0051604,GO:0060255,GO:0065007,GO:0070613,GO:0071704,GO:0080090,GO:0090407,GO:0097164,GO:0098573,GO:1901564,GO:1901566,GO:1901576,GO:1903317,GO:1903319
TRINITY_DN16862_c0_g3_i2	GO:0003674,GO:0003824,GO:0004609,GO:0005575,GO:0005622,GO:0005623,GO:0005737,GO:0005739,GO:0005740,GO:0005743,GO:0006508,GO:0006629,GO:0006644,GO:0006650,GO:0006656,GO:0006793,GO:0006796,GO:0006807,GO:0008150,GO:0008152,GO:0008610,GO:0008654,GO:0009058,GO:0009893,GO:0009987,GO:0010467,GO:0010468,GO:0010604,GO:0010628,GO:0010635,GO:0010636,GO:0010638,GO:0010821,GO:0010822,GO:0010954,GO:0016020,GO:0016021,GO:0016485,GO:0016540,GO:0016829,GO:0016830,GO:0016831,GO:0019222,GO:0019538,GO:0019637,GO:0019866,GO:0022603,GO:0030162,GO:0031090,GO:0031224,GO:0031300,GO:0031301,GO:0031304,GO:0031305,GO:0031323,GO:0031325,GO:0031966,GO:0031967,GO:0031975,GO:0032268,GO:0032270,GO:0032592,GO:0033043,GO:0043170,GO:0043226,GO:0043227,GO:0043229,GO:0043231,GO:0044237,GO:0044238,GO:0044249,GO:0044255,GO:0044422,GO:0044424,GO:0044425,GO:0044429,GO:0044444,GO:0044446,GO:0044455,GO:0044464,GO:0045017,GO:0045862,GO:0046470,GO:0046474,GO:0046486,GO:0048518,GO:0048522,GO:0050789,GO:0050793,GO:0050794,GO:0051094,GO:0051128,GO:0051130,GO:0051171,GO:0051173,GO:0051246,GO:0051247,GO:0051604,GO:0060255,GO:0065007,GO:0070613,GO:0071704,GO:0080090,GO:0090407,GO:0097164,GO:0098573,GO:1901564,GO:1901566,GO:1901576,GO:1903317,GO:1903319
TRINITY_DN16828_c0_g1_i1	GO:0003674,GO:0003700,GO:0006355,GO:0008150,GO:0009889,GO:0010468,GO:0010556,GO:0019219,GO:0019222,GO:0031323,GO:0031326,GO:0050789,GO:0050794,GO:0051171,GO:0051252,GO:0060255,GO:0065007,GO:0080090,GO:0140110,GO:1903506,GO:2000112,GO:2001141
TRINITY_DN16855_c0_g1_i1	GO:0003674,GO:0003700,GO:0005575,GO:0005622,GO:0005623,GO:0005634,GO:0006355,GO:0008150,GO:0009314,GO:0009416,GO:0009628,GO:0009637,GO:0009889,GO:0010468,GO:0010556,GO:0019219,GO:0019222,GO:0031323,GO:0031326,GO:0043226,GO:0043227,GO:0043229,GO:0043231,GO:0044424,GO:0044464,GO:0050789,GO:0050794,GO:0050896,GO:0051171,GO:0051252,GO:0060255,GO:0065007,GO:0080090,GO:0140110,GO:1903506,GO:2000112,GO:2001141
TRINITY_DN16900_c0_g1_i1	GO:0001505,GO:0003674,GO:0003824,GO:0004372,GO:0005488,GO:0005575,GO:0005622,GO:0005623,GO:0005737,GO:0005739,GO:0005740,GO:0005743,GO:0005746,GO:0005747,GO:0005829,GO:0006082,GO:0006520,GO:0006544,GO:0006563,GO:0006807,GO:0008150,GO:0008152,GO:0008270,GO:0009069,GO:0009987,GO:0016020,GO:0016740,GO:0016741,GO:0016742,GO:0017144,GO:0019752,GO:0019866,GO:0030964,GO:0031090,GO:0031966,GO:0031967,GO:0031975,GO:0032991,GO:0042133,GO:0043167,GO:0043169,GO:0043226,GO:0043227,GO:0043229,GO:0043231,GO:0043436,GO:0044237,GO:0044238,GO:0044281,GO:0044422,GO:0044424,GO:0044425,GO:0044429,GO:0044444,GO:0044446,GO:0044455,GO:0044464,GO:0045271,GO:0046872,GO:0046914,GO:0050897,GO:0065007,GO:0065008,GO:0070469,GO:0071704,GO:0098796,GO:0098798,GO:0098800,GO:0098803,GO:1901564,GO:1901605,GO:1902494,GO:1990204
TRINITY_DN16900_c0_g1_i2	GO:0001505,GO:0002376,GO:0003674,GO:0003676,GO:0003723,GO:0003727,GO:0003824,GO:0004372,GO:0005488,GO:0005575,GO:0005576,GO:0005622,GO:0005623,GO:0005634,GO:0005737,GO:0005739,GO:0005759,GO:0005829,GO:0005840,GO:0005886,GO:0006082,GO:0006520,GO:0006544,GO:0006563,GO:0006807,GO:0006950,GO:0006952,GO:0006955,GO:0007623,GO:0008150,GO:0008152,GO:0008187,GO:0008219,GO:0008266,GO:0009069,GO:0009266,GO:0009314,GO:0009409,GO:0009416,GO:0009507,GO:0009526,GO:0009532,GO:0009534,GO:0009536,GO:0009570,GO:0009579,GO:0009626,GO:0009628,GO:0009853,GO:0009987,GO:0010035,GO:0010038,GO:0010319,GO:0012501,GO:0016020,GO:0016740,GO:0016741,GO:0016742,GO:0017144,GO:0019752,GO:0022626,GO:0031967,GO:0031974,GO:0031975,GO:0031976,GO:0031984,GO:0032991,GO:0033554,GO:0034050,GO:0042133,GO:0042221,GO:0043094,GO:0043226,GO:0043227,GO:0043228,GO:0043229,GO:0043231,GO:0043232,GO:0043233,GO:0043436,GO:0044237,GO:0044238,GO:0044281,GO:0044422,GO:0044424,GO:0044429,GO:0044434,GO:0044435,GO:0044444,GO:0044445,GO:0044446,GO:0044464,GO:0045087,GO:0046686,GO:0048046,GO:0048511,GO:0050896,GO:0051716,GO:0065007,GO:0065008,GO:0070013,GO:0071704,GO:0071944,GO:0097159,GO:1901363,GO:1901564,GO:1901605,GO:1990904
TRINITY_DN16836_c0_g1_i1	GO:0003674,GO:0003824,GO:0004672,GO:0004674,GO:0005488,GO:0005515,GO:0005516,GO:0005575,GO:0005623,GO:0005886,GO:0006464,GO:0006468,GO:0006793,GO:0006796,GO:0006807,GO:0008150,GO:0008152,GO:0009987,GO:0016020,GO:0016301,GO:0016310,GO:0016740,GO:0016772,GO:0016773,GO:0019538,GO:0036211,GO:0043170,GO:0043412,GO:0044237,GO:0044238,GO:0044260,GO:0044267,GO:0044464,GO:0071704,GO:0071944,GO:0140096,GO:1901564
TRINITY_DN16836_c0_g1_i2	GO:0003674,GO:0003824,GO:0004672,GO:0004674,GO:0005488,GO:0005515,GO:0005516,GO:0005575,GO:0005623,GO:0005886,GO:0006464,GO:0006468,GO:0006793,GO:0006796,GO:0006807,GO:0008150,GO:0008152,GO:0009987,GO:0016020,GO:0016301,GO:0016310,GO:0016740,GO:0016772,GO:0016773,GO:0019538,GO:0036211,GO:0043170,GO:0043412,GO:0044237,GO:0044238,GO:0044260,GO:0044267,GO:0044464,GO:0071704,GO:0071944,GO:0140096,GO:1901564
TRINITY_DN16836_c0_g2_i1	GO:0003674,GO:0003824,GO:0004672,GO:0004674,GO:0005488,GO:0005515,GO:0005516,GO:0005575,GO:0005623,GO:0005886,GO:0006464,GO:0006468,GO:0006793,GO:0006796,GO:0006807,GO:0008150,GO:0008152,GO:0009987,GO:0016020,GO:0016301,GO:0016310,GO:0016740,GO:0016772,GO:0016773,GO:0019538,GO:0036211,GO:0043170,GO:0043412,GO:0044237,GO:0044238,GO:0044260,GO:0044267,GO:0044464,GO:0071704,GO:0071944,GO:0140096,GO:1901564
TRINITY_DN16801_c0_g1_i1	GO:0005575,GO:0005623,GO:0005886,GO:0016020,GO:0044464,GO:0071944
TRINITY_DN16806_c0_g2_i1	GO:0000003,GO:0000151,GO:0000228,GO:0000793,GO:0000794,GO:0001101,GO:0003006,GO:0003674,GO:0005488,GO:0005515,GO:0005575,GO:0005622,GO:0005623,GO:0005634,GO:0005694,GO:0005737,GO:0005819,GO:0005829,GO:0005856,GO:0007154,GO:0007165,GO:0007275,GO:0008150,GO:0009524,GO:0009719,GO:0009725,GO:0009733,GO:0009753,GO:0009755,GO:0009790,GO:0009791,GO:0009793,GO:0009867,GO:0009888,GO:0009987,GO:0010033,GO:0010087,GO:0010154,GO:0015630,GO:0019899,GO:0022414,GO:0023052,GO:0031461,GO:0031625,GO:0031974,GO:0031981,GO:0032501,GO:0032502,GO:0032870,GO:0032991,GO:0042221,GO:0042752,GO:0043226,GO:0043227,GO:0043228,GO:0043229,GO:0043231,GO:0043232,GO:0043233,GO:0044389,GO:0044422,GO:0044424,GO:0044428,GO:0044430,GO:0044444,GO:0044446,GO:0044464,GO:0048316,GO:0048366,GO:0048367,GO:0048608,GO:0048731,GO:0048827,GO:0048856,GO:0050789,GO:0050794,GO:0050896,GO:0051716,GO:0061458,GO:0065007,GO:0070013,GO:0070887,GO:0071229,GO:0071310,GO:0071395,GO:0071495,GO:0099402,GO:1901700,GO:1901701,GO:1902494,GO:1990234
TRINITY_DN16806_c0_g2_i2	GO:0000003,GO:0000151,GO:0000228,GO:0000793,GO:0000794,GO:0001101,GO:0003006,GO:0003674,GO:0005488,GO:0005515,GO:0005575,GO:0005622,GO:0005623,GO:0005634,GO:0005694,GO:0005737,GO:0005819,GO:0005829,GO:0005856,GO:0007154,GO:0007165,GO:0007275,GO:0008150,GO:0009524,GO:0009719,GO:0009725,GO:0009733,GO:0009753,GO:0009755,GO:0009790,GO:0009791,GO:0009793,GO:0009867,GO:0009888,GO:0009987,GO:0010033,GO:0010087,GO:0010154,GO:0015630,GO:0019899,GO:0022414,GO:0023052,GO:0031461,GO:0031625,GO:0031974,GO:0031981,GO:0032501,GO:0032502,GO:0032870,GO:0032991,GO:0042221,GO:0042752,GO:0043226,GO:0043227,GO:0043228,GO:0043229,GO:0043231,GO:0043232,GO:0043233,GO:0044389,GO:0044422,GO:0044424,GO:0044428,GO:0044430,GO:0044444,GO:0044446,GO:0044464,GO:0048316,GO:0048366,GO:0048367,GO:0048608,GO:0048731,GO:0048827,GO:0048856,GO:0050789,GO:0050794,GO:0050896,GO:0051716,GO:0061458,GO:0065007,GO:0070013,GO:0070887,GO:0071229,GO:0071310,GO:0071395,GO:0071495,GO:0099402,GO:1901700,GO:1901701,GO:1902494,GO:1990234
TRINITY_DN16846_c0_g1_i1	GO:0003674,GO:0003700,GO:0006355,GO:0008150,GO:0009889,GO:0010468,GO:0010556,GO:0019219,GO:0019222,GO:0031323,GO:0031326,GO:0050789,GO:0050794,GO:0051171,GO:0051252,GO:0060255,GO:0065007,GO:0080090,GO:0140110,GO:1903506,GO:2000112,GO:2001141
TRINITY_DN16851_c0_g1_i5	GO:0003674,GO:0003676,GO:0003723,GO:0003824,GO:0004518,GO:0004519,GO:0005488,GO:0005575,GO:0005622,GO:0005623,GO:0006139,GO:0006725,GO:0006807,GO:0008150,GO:0008152,GO:0009451,GO:0009987,GO:0016070,GO:0016787,GO:0016788,GO:0034641,GO:0043170,GO:0043226,GO:0043227,GO:0043229,GO:0043231,GO:0043412,GO:0044237,GO:0044238,GO:0044424,GO:0044464,GO:0046483,GO:0071704,GO:0090304,GO:0090305,GO:0097159,GO:1901360,GO:1901363
TRINITY_DN16803_c0_g1_i1	GO:0003674,GO:0005215,GO:0005342,GO:0005575,GO:0005622,GO:0005623,GO:0005737,GO:0006810,GO:0006811,GO:0006812,GO:0006814,GO:0006820,GO:0006848,GO:0006950,GO:0006970,GO:0008028,GO:0008150,GO:0008509,GO:0008514,GO:0009507,GO:0009526,GO:0009536,GO:0009628,GO:0009651,GO:0009941,GO:0015075,GO:0015291,GO:0015297,GO:0015318,GO:0015672,GO:0015711,GO:0015718,GO:0015849,GO:0022804,GO:0022857,GO:0030001,GO:0031967,GO:0031975,GO:0034220,GO:0043226,GO:0043227,GO:0043229,GO:0043231,GO:0044422,GO:0044424,GO:0044434,GO:0044435,GO:0044444,GO:0044446,GO:0044464,GO:0046942,GO:0046943,GO:0050833,GO:0050896,GO:0051179,GO:0051234,GO:0055085,GO:0071702,GO:0098656,GO:1901475,GO:1903825,GO:1905039
TRINITY_DN16803_c0_g1_i2	GO:0003674,GO:0005215,GO:0005342,GO:0005575,GO:0005622,GO:0005623,GO:0005737,GO:0006810,GO:0006811,GO:0006812,GO:0006814,GO:0006820,GO:0006848,GO:0006950,GO:0006970,GO:0008028,GO:0008150,GO:0008509,GO:0008514,GO:0009507,GO:0009526,GO:0009536,GO:0009628,GO:0009651,GO:0009941,GO:0015075,GO:0015291,GO:0015297,GO:0015318,GO:0015672,GO:0015711,GO:0015718,GO:0015849,GO:0022804,GO:0022857,GO:0030001,GO:0031967,GO:0031975,GO:0034220,GO:0043226,GO:0043227,GO:0043229,GO:0043231,GO:0044422,GO:0044424,GO:0044434,GO:0044435,GO:0044444,GO:0044446,GO:0044464,GO:0046942,GO:0046943,GO:0050833,GO:0050896,GO:0051179,GO:0051234,GO:0055085,GO:0071702,GO:0098656,GO:1901475,GO:1903825,GO:1905039
TRINITY_DN16803_c0_g2_i1	GO:0003674,GO:0005215,GO:0005342,GO:0005575,GO:0005622,GO:0005623,GO:0005737,GO:0006810,GO:0006811,GO:0006812,GO:0006814,GO:0006820,GO:0006848,GO:0006950,GO:0006970,GO:0008028,GO:0008150,GO:0008509,GO:0008514,GO:0009507,GO:0009526,GO:0009536,GO:0009628,GO:0009651,GO:0009941,GO:0015075,GO:0015291,GO:0015297,GO:0015318,GO:0015672,GO:0015711,GO:0015718,GO:0015849,GO:0022804,GO:0022857,GO:0030001,GO:0031967,GO:0031975,GO:0034220,GO:0043226,GO:0043227,GO:0043229,GO:0043231,GO:0044422,GO:0044424,GO:0044434,GO:0044435,GO:0044444,GO:0044446,GO:0044464,GO:0046942,GO:0046943,GO:0050833,GO:0050896,GO:0051179,GO:0051234,GO:0055085,GO:0071702,GO:0098656,GO:1901475,GO:1903825,GO:1905039
TRINITY_DN16803_c0_g2_i2	GO:0003674,GO:0005215,GO:0005342,GO:0005575,GO:0005622,GO:0005623,GO:0005737,GO:0006810,GO:0006811,GO:0006812,GO:0006814,GO:0006820,GO:0006848,GO:0006950,GO:0006970,GO:0008028,GO:0008150,GO:0008509,GO:0008514,GO:0009507,GO:0009526,GO:0009536,GO:0009628,GO:0009651,GO:0009941,GO:0015075,GO:0015291,GO:0015297,GO:0015318,GO:0015672,GO:0015711,GO:0015718,GO:0015849,GO:0022804,GO:0022857,GO:0030001,GO:0031967,GO:0031975,GO:0034220,GO:0043226,GO:0043227,GO:0043229,GO:0043231,GO:0044422,GO:0044424,GO:0044434,GO:0044435,GO:0044444,GO:0044446,GO:0044464,GO:0046942,GO:0046943,GO:0050833,GO:0050896,GO:0051179,GO:0051234,GO:0055085,GO:0071702,GO:0098656,GO:1901475,GO:1903825,GO:1905039
TRINITY_DN16850_c0_g1_i1	GO:0000271,GO:0003674,GO:0003824,GO:0005575,GO:0005622,GO:0005623,GO:0005737,GO:0005794,GO:0005829,GO:0005975,GO:0005976,GO:0005977,GO:0005978,GO:0006073,GO:0006091,GO:0006112,GO:0008150,GO:0008152,GO:0008194,GO:0008466,GO:0009058,GO:0009059,GO:0009250,GO:0009832,GO:0009834,GO:0009987,GO:0010383,GO:0010410,GO:0010413,GO:0010417,GO:0012505,GO:0015020,GO:0015980,GO:0016051,GO:0016740,GO:0016757,GO:0016758,GO:0033692,GO:0034637,GO:0034645,GO:0035251,GO:0042546,GO:0043170,GO:0043226,GO:0043227,GO:0043229,GO:0043231,GO:0044036,GO:0044038,GO:0044042,GO:0044085,GO:0044237,GO:0044238,GO:0044249,GO:0044260,GO:0044262,GO:0044264,GO:0044424,GO:0044444,GO:0044464,GO:0045491,GO:0045492,GO:0046527,GO:0055114,GO:0070589,GO:0070592,GO:0071554,GO:0071669,GO:0071704,GO:0071840,GO:0080116,GO:1901576
TRINITY_DN16809_c0_g1_i2	GO:0000272,GO:0003674,GO:0003824,GO:0004553,GO:0005488,GO:0005975,GO:0005976,GO:0008150,GO:0008152,GO:0009056,GO:0009057,GO:0009987,GO:0010393,GO:0016052,GO:0016787,GO:0016798,GO:0017144,GO:0019863,GO:0019865,GO:0042737,GO:0043170,GO:0044237,GO:0044238,GO:0044248,GO:0044877,GO:0045488,GO:0045490,GO:0047911,GO:0071704,GO:1901575
TRINITY_DN16867_c1_g1_i1	GO:0000003,GO:0003006,GO:0003674,GO:0003824,GO:0004672,GO:0004674,GO:0005575,GO:0005622,GO:0005623,GO:0005634,GO:0005737,GO:0005886,GO:0006464,GO:0006468,GO:0006793,GO:0006796,GO:0006807,GO:0007154,GO:0007165,GO:0007275,GO:0008150,GO:0008152,GO:0009790,GO:0009791,GO:0009793,GO:0009987,GO:0010154,GO:0016020,GO:0016301,GO:0016310,GO:0016740,GO:0016772,GO:0016773,GO:0019538,GO:0022414,GO:0023052,GO:0032501,GO:0032502,GO:0035556,GO:0036211,GO:0043170,GO:0043226,GO:0043227,GO:0043229,GO:0043231,GO:0043412,GO:0044237,GO:0044238,GO:0044260,GO:0044267,GO:0044424,GO:0044464,GO:0048316,GO:0048366,GO:0048367,GO:0048608,GO:0048731,GO:0048825,GO:0048827,GO:0048856,GO:0050789,GO:0050794,GO:0050896,GO:0051716,GO:0061458,GO:0065007,GO:0071704,GO:0071944,GO:0099402,GO:0140096,GO:1901564
TRINITY_DN16821_c0_g1_i10	GO:0005575,GO:0005622,GO:0005623,GO:0005737,GO:0005739,GO:0005740,GO:0005743,GO:0005753,GO:0016020,GO:0016469,GO:0019866,GO:0031090,GO:0031966,GO:0031967,GO:0031975,GO:0032991,GO:0043226,GO:0043227,GO:0043229,GO:0043231,GO:0044422,GO:0044424,GO:0044425,GO:0044429,GO:0044444,GO:0044446,GO:0044455,GO:0044464,GO:0045259,GO:0098796,GO:0098798,GO:0098800
TRINITY_DN16821_c0_g1_i2	GO:0005575,GO:0005622,GO:0005623,GO:0005737,GO:0005739,GO:0005740,GO:0005743,GO:0005753,GO:0016020,GO:0016469,GO:0019866,GO:0031090,GO:0031966,GO:0031967,GO:0031975,GO:0032991,GO:0043226,GO:0043227,GO:0043229,GO:0043231,GO:0044422,GO:0044424,GO:0044425,GO:0044429,GO:0044444,GO:0044446,GO:0044455,GO:0044464,GO:0045259,GO:0098796,GO:0098798,GO:0098800
TRINITY_DN16821_c0_g1_i6	GO:0005575,GO:0005622,GO:0005623,GO:0005737,GO:0005739,GO:0005740,GO:0005743,GO:0005753,GO:0016020,GO:0016469,GO:0019866,GO:0031090,GO:0031966,GO:0031967,GO:0031975,GO:0032991,GO:0043226,GO:0043227,GO:0043229,GO:0043231,GO:0044422,GO:0044424,GO:0044425,GO:0044429,GO:0044444,GO:0044446,GO:0044455,GO:0044464,GO:0045259,GO:0098796,GO:0098798,GO:0098800
TRINITY_DN16856_c0_g2_i3	GO:0000003,GO:0000209,GO:0000820,GO:0000902,GO:0000904,GO:0001101,GO:0003006,GO:0003674,GO:0003824,GO:0004842,GO:0005575,GO:0005618,GO:0005622,GO:0005623,GO:0005634,GO:0006464,GO:0006508,GO:0006511,GO:0006521,GO:0006807,GO:0006950,GO:0006970,GO:0007275,GO:0008150,GO:0008152,GO:0009056,GO:0009057,GO:0009414,GO:0009415,GO:0009628,GO:0009651,GO:0009653,GO:0009791,GO:0009826,GO:0009888,GO:0009889,GO:0009890,GO:0009892,GO:0009937,GO:0009938,GO:0009966,GO:0009968,GO:0009987,GO:0010026,GO:0010035,GO:0010154,GO:0010498,GO:0010565,GO:0010646,GO:0010648,GO:0016043,GO:0016049,GO:0016567,GO:0016740,GO:0019222,GO:0019538,GO:0019787,GO:0019941,GO:0022412,GO:0022414,GO:0023051,GO:0023057,GO:0030104,GO:0030154,GO:0030163,GO:0030312,GO:0031323,GO:0031324,GO:0031326,GO:0031327,GO:0032446,GO:0032501,GO:0032502,GO:0032504,GO:0032989,GO:0033238,GO:0033239,GO:0036211,GO:0040007,GO:0042221,GO:0042592,GO:0043161,GO:0043170,GO:0043226,GO:0043227,GO:0043229,GO:0043231,GO:0043412,GO:0043632,GO:0044237,GO:0044238,GO:0044248,GO:0044257,GO:0044260,GO:0044265,GO:0044267,GO:0044424,GO:0044464,GO:0045763,GO:0047484,GO:0048316,GO:0048468,GO:0048519,GO:0048523,GO:0048583,GO:0048585,GO:0048589,GO:0048608,GO:0048731,GO:0048856,GO:0048869,GO:0048878,GO:0050789,GO:0050794,GO:0050896,GO:0051171,GO:0051172,GO:0051603,GO:0060560,GO:0061458,GO:0061630,GO:0061659,GO:0062012,GO:0062014,GO:0065007,GO:0065008,GO:0070647,GO:0071704,GO:0071840,GO:0071944,GO:0080090,GO:0080134,GO:0090376,GO:0090378,GO:0090558,GO:0140096,GO:1901564,GO:1901565,GO:1901575,GO:1901700,GO:1902005,GO:1902006,GO:2000070,GO:2000214,GO:2000215,GO:2000282,GO:2000283
TRINITY_DN16858_c0_g1_i1	GO:0000271,GO:0000278,GO:0000281,GO:0000910,GO:0003674,GO:0003824,GO:0005575,GO:0005622,GO:0005623,GO:0005737,GO:0005794,GO:0005886,GO:0005975,GO:0005976,GO:0006073,GO:0007049,GO:0007275,GO:0008150,GO:0008152,GO:0009058,GO:0009059,GO:0009250,GO:0009653,GO:0009832,GO:0009833,GO:0009888,GO:0009987,GO:0010015,GO:0010053,GO:0010054,GO:0012505,GO:0016020,GO:0016049,GO:0016051,GO:0016740,GO:0016757,GO:0016758,GO:0016759,GO:0021700,GO:0022402,GO:0022622,GO:0030154,GO:0030243,GO:0030244,GO:0032501,GO:0032502,GO:0033692,GO:0034637,GO:0034645,GO:0040007,GO:0042546,GO:0043170,GO:0043226,GO:0043227,GO:0043229,GO:0043231,GO:0044042,GO:0044085,GO:0044237,GO:0044238,GO:0044249,GO:0044260,GO:0044262,GO:0044264,GO:0044424,GO:0044444,GO:0044464,GO:0046527,GO:0048364,GO:0048468,GO:0048469,GO:0048588,GO:0048589,GO:0048731,GO:0048764,GO:0048765,GO:0048767,GO:0048856,GO:0048869,GO:0051273,GO:0051274,GO:0051301,GO:0060560,GO:0061640,GO:0071554,GO:0071669,GO:0071695,GO:0071704,GO:0071840,GO:0071944,GO:0080147,GO:0090558,GO:0090627,GO:0099402,GO:1901576,GO:1903047,GO:1905392
TRINITY_DN18395_c0_g1_i2	GO:0003674,GO:0003824,GO:0004518,GO:0004519,GO:0004521,GO:0004540,GO:0005575,GO:0005622,GO:0005623,GO:0005634,GO:0006139,GO:0006396,GO:0006399,GO:0006725,GO:0006807,GO:0008033,GO:0008150,GO:0008152,GO:0009987,GO:0010467,GO:0016070,GO:0016787,GO:0016788,GO:0016891,GO:0016893,GO:0031123,GO:0034414,GO:0034470,GO:0034641,GO:0034660,GO:0042779,GO:0042780,GO:0042781,GO:0043170,GO:0043226,GO:0043227,GO:0043229,GO:0043231,GO:0043628,GO:0044237,GO:0044238,GO:0044424,GO:0044464,GO:0046483,GO:0071704,GO:0090304,GO:0090305,GO:0090501,GO:0090502,GO:0140098,GO:1901360,GO:1905267
TRINITY_DN18395_c0_g1_i6	GO:0000096,GO:0000097,GO:0003674,GO:0003824,GO:0003871,GO:0005575,GO:0005576,GO:0005622,GO:0005623,GO:0005737,GO:0005829,GO:0006082,GO:0006520,GO:0006555,GO:0006790,GO:0006807,GO:0008150,GO:0008152,GO:0008168,GO:0008172,GO:0008652,GO:0008705,GO:0009058,GO:0009066,GO:0009067,GO:0009086,GO:0009507,GO:0009536,GO:0009987,GO:0016053,GO:0016740,GO:0016741,GO:0019752,GO:0032259,GO:0042084,GO:0042085,GO:0043226,GO:0043227,GO:0043229,GO:0043231,GO:0043436,GO:0044237,GO:0044238,GO:0044249,GO:0044272,GO:0044281,GO:0044283,GO:0044424,GO:0044444,GO:0044464,GO:0046394,GO:0050667,GO:0071704,GO:1901564,GO:1901566,GO:1901576,GO:1901605,GO:1901607
TRINITY_DN18399_c0_g1_i8	GO:0003674,GO:0003700,GO:0005575,GO:0005622,GO:0005623,GO:0005634,GO:0006355,GO:0007275,GO:0008150,GO:0009653,GO:0009791,GO:0009888,GO:0009889,GO:0009891,GO:0009892,GO:0009893,GO:0009987,GO:0010016,GO:0010052,GO:0010103,GO:0010374,GO:0010377,GO:0010440,GO:0010444,GO:0010468,GO:0010556,GO:0010557,GO:0010604,GO:0010605,GO:0010628,GO:0010639,GO:0019219,GO:0019222,GO:0030154,GO:0031056,GO:0031057,GO:0031060,GO:0031061,GO:0031323,GO:0031324,GO:0031325,GO:0031326,GO:0031328,GO:0031399,GO:0031400,GO:0032268,GO:0032269,GO:0032501,GO:0032502,GO:0033043,GO:0033044,GO:0043226,GO:0043227,GO:0043229,GO:0043231,GO:0044424,GO:0044464,GO:0045165,GO:0045595,GO:0045597,GO:0045893,GO:0045935,GO:0048367,GO:0048518,GO:0048519,GO:0048522,GO:0048523,GO:0048731,GO:0048856,GO:0048869,GO:0050789,GO:0050793,GO:0050794,GO:0051094,GO:0051128,GO:0051129,GO:0051171,GO:0051172,GO:0051173,GO:0051246,GO:0051248,GO:0051252,GO:0051254,GO:0051302,GO:0051782,GO:0060255,GO:0061085,GO:0061086,GO:0065007,GO:0080090,GO:0090558,GO:0090626,GO:0090627,GO:0090698,GO:0140110,GO:1902275,GO:1902680,GO:1903506,GO:1903508,GO:1905268,GO:2000112,GO:2001141,GO:2001251
TRINITY_DN18365_c0_g1_i3	GO:0003674,GO:0005215,GO:0005319,GO:0005342,GO:0005575,GO:0005623,GO:0005886,GO:0006810,GO:0006811,GO:0006820,GO:0006869,GO:0008028,GO:0008150,GO:0008509,GO:0008514,GO:0009605,GO:0009607,GO:0009624,GO:0010119,GO:0010876,GO:0015075,GO:0015318,GO:0015665,GO:0015711,GO:0015718,GO:0015849,GO:0015850,GO:0016020,GO:0022857,GO:0033036,GO:0034220,GO:0043207,GO:0044464,GO:0046864,GO:0046865,GO:0046942,GO:0046943,GO:0050789,GO:0050794,GO:0050896,GO:0051179,GO:0051234,GO:0051704,GO:0051707,GO:0055085,GO:0065007,GO:0071702,GO:0071944,GO:0080168,GO:0090440,GO:0098656,GO:1901618,GO:1903825,GO:1905039
TRINITY_DN18365_c0_g1_i5	GO:0003674,GO:0005215,GO:0005319,GO:0005342,GO:0005575,GO:0005623,GO:0005886,GO:0006810,GO:0006811,GO:0006820,GO:0006869,GO:0008028,GO:0008150,GO:0008509,GO:0008514,GO:0009605,GO:0009607,GO:0009624,GO:0010119,GO:0010876,GO:0015075,GO:0015318,GO:0015665,GO:0015711,GO:0015718,GO:0015849,GO:0015850,GO:0016020,GO:0022857,GO:0033036,GO:0034220,GO:0043207,GO:0044464,GO:0046864,GO:0046865,GO:0046942,GO:0046943,GO:0050789,GO:0050794,GO:0050896,GO:0051179,GO:0051234,GO:0051704,GO:0051707,GO:0055085,GO:0065007,GO:0071702,GO:0071944,GO:0080168,GO:0090440,GO:0098656,GO:1901618,GO:1903825,GO:1905039
TRINITY_DN18367_c0_g1_i2	GO:0003674,GO:0003676,GO:0003723,GO:0003824,GO:0004518,GO:0004519,GO:0005488,GO:0005575,GO:0005622,GO:0005623,GO:0005737,GO:0005739,GO:0006139,GO:0006412,GO:0006518,GO:0006725,GO:0006807,GO:0008150,GO:0008152,GO:0009058,GO:0009059,GO:0009451,GO:0009987,GO:0010467,GO:0016070,GO:0016787,GO:0016788,GO:0019538,GO:0032543,GO:0034641,GO:0034645,GO:0043043,GO:0043170,GO:0043226,GO:0043227,GO:0043229,GO:0043231,GO:0043412,GO:0043603,GO:0043604,GO:0044237,GO:0044238,GO:0044249,GO:0044260,GO:0044267,GO:0044271,GO:0044424,GO:0044444,GO:0044464,GO:0046483,GO:0071704,GO:0090304,GO:0090305,GO:0097159,GO:0140053,GO:1901360,GO:1901363,GO:1901564,GO:1901566,GO:1901576
TRINITY_DN18323_c0_g1_i1	GO:0000027,GO:0003674,GO:0003676,GO:0003723,GO:0005488,GO:0005575,GO:0006996,GO:0008150,GO:0009987,GO:0016043,GO:0019843,GO:0022607,GO:0022613,GO:0022618,GO:0030684,GO:0030687,GO:0032991,GO:0034622,GO:0042254,GO:0042255,GO:0042273,GO:0043933,GO:0044085,GO:0065003,GO:0070925,GO:0071826,GO:0071840,GO:0097159,GO:1901363,GO:1990904
TRINITY_DN18323_c0_g1_i2	GO:0000027,GO:0003674,GO:0003676,GO:0003723,GO:0005488,GO:0005575,GO:0006996,GO:0008150,GO:0009987,GO:0016043,GO:0019843,GO:0022607,GO:0022613,GO:0022618,GO:0030684,GO:0030687,GO:0032991,GO:0034622,GO:0042254,GO:0042255,GO:0042273,GO:0043933,GO:0044085,GO:0065003,GO:0070925,GO:0071826,GO:0071840,GO:0097159,GO:1901363,GO:1990904
TRINITY_DN18323_c0_g1_i3	GO:0000027,GO:0003674,GO:0003676,GO:0003723,GO:0005488,GO:0005575,GO:0006996,GO:0008150,GO:0009987,GO:0016043,GO:0019843,GO:0022607,GO:0022613,GO:0022618,GO:0030684,GO:0030687,GO:0032991,GO:0034622,GO:0042254,GO:0042255,GO:0042273,GO:0043933,GO:0044085,GO:0065003,GO:0070925,GO:0071826,GO:0071840,GO:0097159,GO:1901363,GO:1990904
TRINITY_DN18314_c0_g1_i1	GO:0001067,GO:0003674,GO:0003676,GO:0003677,GO:0003700,GO:0005488,GO:0005575,GO:0005622,GO:0005623,GO:0005634,GO:0006355,GO:0008150,GO:0009889,GO:0010468,GO:0010556,GO:0019219,GO:0019222,GO:0031323,GO:0031326,GO:0043226,GO:0043227,GO:0043229,GO:0043231,GO:0044212,GO:0044424,GO:0044464,GO:0050789,GO:0050794,GO:0051171,GO:0051252,GO:0060255,GO:0065007,GO:0080090,GO:0097159,GO:0140110,GO:1901363,GO:1903506,GO:2000112,GO:2001141
TRINITY_DN18338_c0_g1_i1	GO:0000302,GO:0001067,GO:0001101,GO:0002376,GO:0003674,GO:0003676,GO:0003677,GO:0003700,GO:0005488,GO:0005575,GO:0005622,GO:0005623,GO:0005634,GO:0005737,GO:0006355,GO:0006950,GO:0006952,GO:0006955,GO:0006979,GO:0007275,GO:0007568,GO:0008150,GO:0009507,GO:0009536,GO:0009605,GO:0009607,GO:0009617,GO:0009636,GO:0009719,GO:0009725,GO:0009751,GO:0009814,GO:0009816,GO:0009889,GO:0009891,GO:0009893,GO:0010033,GO:0010035,GO:0010150,GO:0010193,GO:0010200,GO:0010243,GO:0010468,GO:0010556,GO:0010557,GO:0010604,GO:0010628,GO:0014070,GO:0019219,GO:0019222,GO:0031323,GO:0031325,GO:0031326,GO:0031328,GO:0031347,GO:0032501,GO:0032502,GO:0042221,GO:0042493,GO:0042542,GO:0042742,GO:0043207,GO:0043226,GO:0043227,GO:0043229,GO:0043231,GO:0044212,GO:0044424,GO:0044444,GO:0044464,GO:0045087,GO:0045893,GO:0045935,GO:0046677,GO:0048366,GO:0048367,GO:0048518,GO:0048522,GO:0048583,GO:0048731,GO:0048827,GO:0048856,GO:0050789,GO:0050794,GO:0050896,GO:0051171,GO:0051173,GO:0051252,GO:0051254,GO:0051704,GO:0051707,GO:0060255,GO:0065007,GO:0080090,GO:0080134,GO:0090693,GO:0097159,GO:0098542,GO:0099402,GO:0140110,GO:1901363,GO:1901698,GO:1901700,GO:1902680,GO:1903506,GO:1903508,GO:2000112,GO:2001141
TRINITY_DN18338_c0_g1_i2	GO:0000302,GO:0001067,GO:0001101,GO:0002376,GO:0003674,GO:0003676,GO:0003677,GO:0003700,GO:0005488,GO:0005575,GO:0005622,GO:0005623,GO:0005634,GO:0005737,GO:0006355,GO:0006950,GO:0006952,GO:0006955,GO:0006979,GO:0007275,GO:0007568,GO:0008150,GO:0009507,GO:0009536,GO:0009605,GO:0009607,GO:0009617,GO:0009636,GO:0009719,GO:0009725,GO:0009751,GO:0009814,GO:0009816,GO:0009889,GO:0009891,GO:0009893,GO:0010033,GO:0010035,GO:0010150,GO:0010193,GO:0010200,GO:0010243,GO:0010468,GO:0010556,GO:0010557,GO:0010604,GO:0010628,GO:0014070,GO:0019219,GO:0019222,GO:0031323,GO:0031325,GO:0031326,GO:0031328,GO:0031347,GO:0032501,GO:0032502,GO:0042221,GO:0042493,GO:0042542,GO:0042742,GO:0043207,GO:0043226,GO:0043227,GO:0043229,GO:0043231,GO:0044212,GO:0044424,GO:0044444,GO:0044464,GO:0045087,GO:0045893,GO:0045935,GO:0046677,GO:0048366,GO:0048367,GO:0048518,GO:0048522,GO:0048583,GO:0048731,GO:0048827,GO:0048856,GO:0050789,GO:0050794,GO:0050896,GO:0051171,GO:0051173,GO:0051252,GO:0051254,GO:0051704,GO:0051707,GO:0060255,GO:0065007,GO:0080090,GO:0080134,GO:0090693,GO:0097159,GO:0098542,GO:0099402,GO:0140110,GO:1901363,GO:1901698,GO:1901700,GO:1902680,GO:1903506,GO:1903508,GO:2000112,GO:2001141
TRINITY_DN18337_c0_g1_i10	GO:0000003,GO:0000060,GO:0001101,GO:0003006,GO:0003674,GO:0003700,GO:0005488,GO:0005515,GO:0005575,GO:0005622,GO:0005623,GO:0005634,GO:0005737,GO:0006355,GO:0006606,GO:0006810,GO:0006886,GO:0006913,GO:0006950,GO:0007275,GO:0008104,GO:0008134,GO:0008150,GO:0009266,GO:0009409,GO:0009628,GO:0009719,GO:0009725,GO:0009739,GO:0009791,GO:0009888,GO:0009889,GO:0009891,GO:0009893,GO:0009908,GO:0009909,GO:0009911,GO:0010033,GO:0010073,GO:0010074,GO:0010077,GO:0010468,GO:0010556,GO:0010557,GO:0010604,GO:0010628,GO:0015031,GO:0015833,GO:0017038,GO:0019219,GO:0019222,GO:0019827,GO:0022414,GO:0031323,GO:0031325,GO:0031326,GO:0031328,GO:0032501,GO:0032502,GO:0033036,GO:0033365,GO:0033993,GO:0034504,GO:0034613,GO:0042221,GO:0042886,GO:0043226,GO:0043227,GO:0043229,GO:0043231,GO:0044424,GO:0044464,GO:0045184,GO:0045893,GO:0045935,GO:0046907,GO:0048367,GO:0048507,GO:0048518,GO:0048522,GO:0048580,GO:0048582,GO:0048608,GO:0048731,GO:0048831,GO:0048856,GO:0050789,GO:0050793,GO:0050794,GO:0050896,GO:0051094,GO:0051169,GO:0051170,GO:0051171,GO:0051173,GO:0051179,GO:0051234,GO:0051239,GO:0051240,GO:0051252,GO:0051254,GO:0051641,GO:0051649,GO:0060255,GO:0061458,GO:0065007,GO:0070727,GO:0071702,GO:0071705,GO:0072594,GO:0080090,GO:0090567,GO:0098727,GO:0140110,GO:1901700,GO:1902680,GO:1903506,GO:1903508,GO:2000026,GO:2000112,GO:2000241,GO:2000243,GO:2001141
TRINITY_DN18337_c0_g1_i13	GO:0000003,GO:0000060,GO:0001101,GO:0003006,GO:0003674,GO:0003700,GO:0005488,GO:0005515,GO:0005575,GO:0005622,GO:0005623,GO:0005634,GO:0005737,GO:0006355,GO:0006606,GO:0006810,GO:0006886,GO:0006913,GO:0006950,GO:0007275,GO:0008104,GO:0008134,GO:0008150,GO:0009266,GO:0009409,GO:0009628,GO:0009719,GO:0009725,GO:0009739,GO:0009791,GO:0009888,GO:0009889,GO:0009891,GO:0009893,GO:0009908,GO:0009909,GO:0009911,GO:0010033,GO:0010073,GO:0010074,GO:0010077,GO:0010468,GO:0010556,GO:0010557,GO:0010604,GO:0010628,GO:0015031,GO:0015833,GO:0017038,GO:0019219,GO:0019222,GO:0019827,GO:0022414,GO:0031323,GO:0031325,GO:0031326,GO:0031328,GO:0032501,GO:0032502,GO:0033036,GO:0033365,GO:0033993,GO:0034504,GO:0034613,GO:0042221,GO:0042886,GO:0043226,GO:0043227,GO:0043229,GO:0043231,GO:0044424,GO:0044464,GO:0045184,GO:0045893,GO:0045935,GO:0046907,GO:0048367,GO:0048507,GO:0048518,GO:0048522,GO:0048580,GO:0048582,GO:0048608,GO:0048731,GO:0048831,GO:0048856,GO:0050789,GO:0050793,GO:0050794,GO:0050896,GO:0051094,GO:0051169,GO:0051170,GO:0051171,GO:0051173,GO:0051179,GO:0051234,GO:0051239,GO:0051240,GO:0051252,GO:0051254,GO:0051641,GO:0051649,GO:0060255,GO:0061458,GO:0065007,GO:0070727,GO:0071702,GO:0071705,GO:0072594,GO:0080090,GO:0090567,GO:0098727,GO:0140110,GO:1901700,GO:1902680,GO:1903506,GO:1903508,GO:2000026,GO:2000112,GO:2000241,GO:2000243,GO:2001141
TRINITY_DN18337_c0_g1_i23	GO:0000003,GO:0000060,GO:0001101,GO:0003006,GO:0003674,GO:0003700,GO:0005488,GO:0005515,GO:0005575,GO:0005622,GO:0005623,GO:0005634,GO:0005737,GO:0006355,GO:0006606,GO:0006810,GO:0006886,GO:0006913,GO:0006950,GO:0007275,GO:0008104,GO:0008134,GO:0008150,GO:0009266,GO:0009409,GO:0009628,GO:0009719,GO:0009725,GO:0009739,GO:0009791,GO:0009888,GO:0009889,GO:0009891,GO:0009893,GO:0009908,GO:0009909,GO:0009911,GO:0010033,GO:0010073,GO:0010074,GO:0010077,GO:0010468,GO:0010556,GO:0010557,GO:0010604,GO:0010628,GO:0015031,GO:0015833,GO:0017038,GO:0019219,GO:0019222,GO:0019827,GO:0022414,GO:0031323,GO:0031325,GO:0031326,GO:0031328,GO:0032501,GO:0032502,GO:0033036,GO:0033365,GO:0033993,GO:0034504,GO:0034613,GO:0042221,GO:0042886,GO:0043226,GO:0043227,GO:0043229,GO:0043231,GO:0044424,GO:0044464,GO:0045184,GO:0045893,GO:0045935,GO:0046907,GO:0048367,GO:0048507,GO:0048518,GO:0048522,GO:0048580,GO:0048582,GO:0048608,GO:0048731,GO:0048831,GO:0048856,GO:0050789,GO:0050793,GO:0050794,GO:0050896,GO:0051094,GO:0051169,GO:0051170,GO:0051171,GO:0051173,GO:0051179,GO:0051234,GO:0051239,GO:0051240,GO:0051252,GO:0051254,GO:0051641,GO:0051649,GO:0060255,GO:0061458,GO:0065007,GO:0070727,GO:0071702,GO:0071705,GO:0072594,GO:0080090,GO:0090567,GO:0098727,GO:0140110,GO:1901700,GO:1902680,GO:1903506,GO:1903508,GO:2000026,GO:2000112,GO:2000241,GO:2000243,GO:2001141
TRINITY_DN18337_c0_g1_i26	GO:0000003,GO:0000060,GO:0001101,GO:0003006,GO:0003674,GO:0003700,GO:0005488,GO:0005515,GO:0005575,GO:0005622,GO:0005623,GO:0005634,GO:0005737,GO:0006355,GO:0006606,GO:0006810,GO:0006886,GO:0006913,GO:0006950,GO:0007275,GO:0008104,GO:0008134,GO:0008150,GO:0009266,GO:0009409,GO:0009628,GO:0009719,GO:0009725,GO:0009739,GO:0009791,GO:0009888,GO:0009889,GO:0009891,GO:0009893,GO:0009908,GO:0009909,GO:0009911,GO:0010033,GO:0010073,GO:0010074,GO:0010077,GO:0010468,GO:0010556,GO:0010557,GO:0010604,GO:0010628,GO:0015031,GO:0015833,GO:0017038,GO:0019219,GO:0019222,GO:0019827,GO:0022414,GO:0031323,GO:0031325,GO:0031326,GO:0031328,GO:0032501,GO:0032502,GO:0033036,GO:0033365,GO:0033993,GO:0034504,GO:0034613,GO:0042221,GO:0042886,GO:0043226,GO:0043227,GO:0043229,GO:0043231,GO:0044424,GO:0044464,GO:0045184,GO:0045893,GO:0045935,GO:0046907,GO:0048367,GO:0048507,GO:0048518,GO:0048522,GO:0048580,GO:0048582,GO:0048608,GO:0048731,GO:0048831,GO:0048856,GO:0050789,GO:0050793,GO:0050794,GO:0050896,GO:0051094,GO:0051169,GO:0051170,GO:0051171,GO:0051173,GO:0051179,GO:0051234,GO:0051239,GO:0051240,GO:0051252,GO:0051254,GO:0051641,GO:0051649,GO:0060255,GO:0061458,GO:0065007,GO:0070727,GO:0071702,GO:0071705,GO:0072594,GO:0080090,GO:0090567,GO:0098727,GO:0140110,GO:1901700,GO:1902680,GO:1903506,GO:1903508,GO:2000026,GO:2000112,GO:2000241,GO:2000243,GO:2001141
TRINITY_DN18337_c0_g1_i3	GO:0000003,GO:0000060,GO:0001101,GO:0003006,GO:0003674,GO:0003700,GO:0005488,GO:0005515,GO:0005575,GO:0005622,GO:0005623,GO:0005634,GO:0005737,GO:0006355,GO:0006606,GO:0006810,GO:0006886,GO:0006913,GO:0006950,GO:0007275,GO:0008104,GO:0008134,GO:0008150,GO:0009266,GO:0009409,GO:0009628,GO:0009719,GO:0009725,GO:0009739,GO:0009791,GO:0009888,GO:0009889,GO:0009891,GO:0009893,GO:0009908,GO:0009909,GO:0009911,GO:0010033,GO:0010073,GO:0010074,GO:0010077,GO:0010468,GO:0010556,GO:0010557,GO:0010604,GO:0010628,GO:0015031,GO:0015833,GO:0017038,GO:0019219,GO:0019222,GO:0019827,GO:0022414,GO:0031323,GO:0031325,GO:0031326,GO:0031328,GO:0032501,GO:0032502,GO:0033036,GO:0033365,GO:0033993,GO:0034504,GO:0034613,GO:0042221,GO:0042886,GO:0043226,GO:0043227,GO:0043229,GO:0043231,GO:0044424,GO:0044464,GO:0045184,GO:0045893,GO:0045935,GO:0046907,GO:0048367,GO:0048507,GO:0048518,GO:0048522,GO:0048580,GO:0048582,GO:0048608,GO:0048731,GO:0048831,GO:0048856,GO:0050789,GO:0050793,GO:0050794,GO:0050896,GO:0051094,GO:0051169,GO:0051170,GO:0051171,GO:0051173,GO:0051179,GO:0051234,GO:0051239,GO:0051240,GO:0051252,GO:0051254,GO:0051641,GO:0051649,GO:0060255,GO:0061458,GO:0065007,GO:0070727,GO:0071702,GO:0071705,GO:0072594,GO:0080090,GO:0090567,GO:0098727,GO:0140110,GO:1901700,GO:1902680,GO:1903506,GO:1903508,GO:2000026,GO:2000112,GO:2000241,GO:2000243,GO:2001141
TRINITY_DN18337_c0_g1_i31	GO:0000003,GO:0000060,GO:0001101,GO:0003006,GO:0003674,GO:0003700,GO:0005488,GO:0005515,GO:0005575,GO:0005622,GO:0005623,GO:0005634,GO:0005737,GO:0006355,GO:0006606,GO:0006810,GO:0006886,GO:0006913,GO:0006950,GO:0007275,GO:0008104,GO:0008134,GO:0008150,GO:0009266,GO:0009409,GO:0009628,GO:0009719,GO:0009725,GO:0009739,GO:0009791,GO:0009888,GO:0009889,GO:0009891,GO:0009893,GO:0009908,GO:0009909,GO:0009911,GO:0010033,GO:0010073,GO:0010074,GO:0010077,GO:0010468,GO:0010556,GO:0010557,GO:0010604,GO:0010628,GO:0015031,GO:0015833,GO:0017038,GO:0019219,GO:0019222,GO:0019827,GO:0022414,GO:0031323,GO:0031325,GO:0031326,GO:0031328,GO:0032501,GO:0032502,GO:0033036,GO:0033365,GO:0033993,GO:0034504,GO:0034613,GO:0042221,GO:0042886,GO:0043226,GO:0043227,GO:0043229,GO:0043231,GO:0044424,GO:0044464,GO:0045184,GO:0045893,GO:0045935,GO:0046907,GO:0048367,GO:0048507,GO:0048518,GO:0048522,GO:0048580,GO:0048582,GO:0048608,GO:0048731,GO:0048831,GO:0048856,GO:0050789,GO:0050793,GO:0050794,GO:0050896,GO:0051094,GO:0051169,GO:0051170,GO:0051171,GO:0051173,GO:0051179,GO:0051234,GO:0051239,GO:0051240,GO:0051252,GO:0051254,GO:0051641,GO:0051649,GO:0060255,GO:0061458,GO:0065007,GO:0070727,GO:0071702,GO:0071705,GO:0072594,GO:0080090,GO:0090567,GO:0098727,GO:0140110,GO:1901700,GO:1902680,GO:1903506,GO:1903508,GO:2000026,GO:2000112,GO:2000241,GO:2000243,GO:2001141
TRINITY_DN18337_c0_g1_i33	GO:0000003,GO:0000060,GO:0001101,GO:0003006,GO:0003674,GO:0003700,GO:0005488,GO:0005515,GO:0005575,GO:0005622,GO:0005623,GO:0005634,GO:0005737,GO:0006355,GO:0006606,GO:0006810,GO:0006886,GO:0006913,GO:0006950,GO:0007275,GO:0008104,GO:0008134,GO:0008150,GO:0009266,GO:0009409,GO:0009628,GO:0009719,GO:0009725,GO:0009739,GO:0009791,GO:0009888,GO:0009889,GO:0009891,GO:0009893,GO:0009908,GO:0009909,GO:0009911,GO:0010033,GO:0010073,GO:0010074,GO:0010077,GO:0010468,GO:0010556,GO:0010557,GO:0010604,GO:0010628,GO:0015031,GO:0015833,GO:0017038,GO:0019219,GO:0019222,GO:0019827,GO:0022414,GO:0031323,GO:0031325,GO:0031326,GO:0031328,GO:0032501,GO:0032502,GO:0033036,GO:0033365,GO:0033993,GO:0034504,GO:0034613,GO:0042221,GO:0042886,GO:0043226,GO:0043227,GO:0043229,GO:0043231,GO:0044424,GO:0044464,GO:0045184,GO:0045893,GO:0045935,GO:0046907,GO:0048367,GO:0048507,GO:0048518,GO:0048522,GO:0048580,GO:0048582,GO:0048608,GO:0048731,GO:0048831,GO:0048856,GO:0050789,GO:0050793,GO:0050794,GO:0050896,GO:0051094,GO:0051169,GO:0051170,GO:0051171,GO:0051173,GO:0051179,GO:0051234,GO:0051239,GO:0051240,GO:0051252,GO:0051254,GO:0051641,GO:0051649,GO:0060255,GO:0061458,GO:0065007,GO:0070727,GO:0071702,GO:0071705,GO:0072594,GO:0080090,GO:0090567,GO:0098727,GO:0140110,GO:1901700,GO:1902680,GO:1903506,GO:1903508,GO:2000026,GO:2000112,GO:2000241,GO:2000243,GO:2001141
TRINITY_DN18337_c0_g1_i36	GO:0000003,GO:0000060,GO:0001101,GO:0003006,GO:0003674,GO:0003700,GO:0005488,GO:0005515,GO:0005575,GO:0005622,GO:0005623,GO:0005634,GO:0005737,GO:0006355,GO:0006606,GO:0006810,GO:0006886,GO:0006913,GO:0006950,GO:0007275,GO:0008104,GO:0008134,GO:0008150,GO:0009266,GO:0009409,GO:0009628,GO:0009719,GO:0009725,GO:0009739,GO:0009791,GO:0009888,GO:0009889,GO:0009891,GO:0009893,GO:0009908,GO:0009909,GO:0009911,GO:0010033,GO:0010073,GO:0010074,GO:0010077,GO:0010468,GO:0010556,GO:0010557,GO:0010604,GO:0010628,GO:0015031,GO:0015833,GO:0017038,GO:0019219,GO:0019222,GO:0019827,GO:0022414,GO:0031323,GO:0031325,GO:0031326,GO:0031328,GO:0032501,GO:0032502,GO:0033036,GO:0033365,GO:0033993,GO:0034504,GO:0034613,GO:0042221,GO:0042886,GO:0043226,GO:0043227,GO:0043229,GO:0043231,GO:0044424,GO:0044464,GO:0045184,GO:0045893,GO:0045935,GO:0046907,GO:0048367,GO:0048507,GO:0048518,GO:0048522,GO:0048580,GO:0048582,GO:0048608,GO:0048731,GO:0048831,GO:0048856,GO:0050789,GO:0050793,GO:0050794,GO:0050896,GO:0051094,GO:0051169,GO:0051170,GO:0051171,GO:0051173,GO:0051179,GO:0051234,GO:0051239,GO:0051240,GO:0051252,GO:0051254,GO:0051641,GO:0051649,GO:0060255,GO:0061458,GO:0065007,GO:0070727,GO:0071702,GO:0071705,GO:0072594,GO:0080090,GO:0090567,GO:0098727,GO:0140110,GO:1901700,GO:1902680,GO:1903506,GO:1903508,GO:2000026,GO:2000112,GO:2000241,GO:2000243,GO:2001141
TRINITY_DN18337_c0_g1_i37	GO:0000003,GO:0000060,GO:0001101,GO:0003006,GO:0003674,GO:0003700,GO:0005488,GO:0005515,GO:0005575,GO:0005622,GO:0005623,GO:0005634,GO:0005737,GO:0006355,GO:0006606,GO:0006810,GO:0006886,GO:0006913,GO:0006950,GO:0007275,GO:0008104,GO:0008134,GO:0008150,GO:0009266,GO:0009409,GO:0009628,GO:0009719,GO:0009725,GO:0009739,GO:0009791,GO:0009888,GO:0009889,GO:0009891,GO:0009893,GO:0009908,GO:0009909,GO:0009911,GO:0010033,GO:0010073,GO:0010074,GO:0010077,GO:0010468,GO:0010556,GO:0010557,GO:0010604,GO:0010628,GO:0015031,GO:0015833,GO:0017038,GO:0019219,GO:0019222,GO:0019827,GO:0022414,GO:0031323,GO:0031325,GO:0031326,GO:0031328,GO:0032501,GO:0032502,GO:0033036,GO:0033365,GO:0033993,GO:0034504,GO:0034613,GO:0042221,GO:0042886,GO:0043226,GO:0043227,GO:0043229,GO:0043231,GO:0044424,GO:0044464,GO:0045184,GO:0045893,GO:0045935,GO:0046907,GO:0048367,GO:0048507,GO:0048518,GO:0048522,GO:0048580,GO:0048582,GO:0048608,GO:0048731,GO:0048831,GO:0048856,GO:0050789,GO:0050793,GO:0050794,GO:0050896,GO:0051094,GO:0051169,GO:0051170,GO:0051171,GO:0051173,GO:0051179,GO:0051234,GO:0051239,GO:0051240,GO:0051252,GO:0051254,GO:0051641,GO:0051649,GO:0060255,GO:0061458,GO:0065007,GO:0070727,GO:0071702,GO:0071705,GO:0072594,GO:0080090,GO:0090567,GO:0098727,GO:0140110,GO:1901700,GO:1902680,GO:1903506,GO:1903508,GO:2000026,GO:2000112,GO:2000241,GO:2000243,GO:2001141
TRINITY_DN18337_c0_g1_i4	GO:0000003,GO:0000060,GO:0001101,GO:0003006,GO:0003674,GO:0003700,GO:0005488,GO:0005515,GO:0005575,GO:0005622,GO:0005623,GO:0005634,GO:0005737,GO:0006355,GO:0006606,GO:0006810,GO:0006886,GO:0006913,GO:0006950,GO:0007275,GO:0008104,GO:0008134,GO:0008150,GO:0009266,GO:0009409,GO:0009628,GO:0009719,GO:0009725,GO:0009739,GO:0009791,GO:0009888,GO:0009889,GO:0009891,GO:0009893,GO:0009908,GO:0009909,GO:0009911,GO:0010033,GO:0010073,GO:0010074,GO:0010077,GO:0010468,GO:0010556,GO:0010557,GO:0010604,GO:0010628,GO:0015031,GO:0015833,GO:0017038,GO:0019219,GO:0019222,GO:0019827,GO:0022414,GO:0031323,GO:0031325,GO:0031326,GO:0031328,GO:0032501,GO:0032502,GO:0033036,GO:0033365,GO:0033993,GO:0034504,GO:0034613,GO:0042221,GO:0042886,GO:0043226,GO:0043227,GO:0043229,GO:0043231,GO:0044424,GO:0044464,GO:0045184,GO:0045893,GO:0045935,GO:0046907,GO:0048367,GO:0048507,GO:0048518,GO:0048522,GO:0048580,GO:0048582,GO:0048608,GO:0048731,GO:0048831,GO:0048856,GO:0050789,GO:0050793,GO:0050794,GO:0050896,GO:0051094,GO:0051169,GO:0051170,GO:0051171,GO:0051173,GO:0051179,GO:0051234,GO:0051239,GO:0051240,GO:0051252,GO:0051254,GO:0051641,GO:0051649,GO:0060255,GO:0061458,GO:0065007,GO:0070727,GO:0071702,GO:0071705,GO:0072594,GO:0080090,GO:0090567,GO:0098727,GO:0140110,GO:1901700,GO:1902680,GO:1903506,GO:1903508,GO:2000026,GO:2000112,GO:2000241,GO:2000243,GO:2001141
TRINITY_DN18337_c0_g1_i7	GO:0000003,GO:0000060,GO:0001101,GO:0003006,GO:0003674,GO:0003700,GO:0005488,GO:0005515,GO:0005575,GO:0005622,GO:0005623,GO:0005634,GO:0005737,GO:0006355,GO:0006606,GO:0006810,GO:0006886,GO:0006913,GO:0006950,GO:0007275,GO:0008104,GO:0008134,GO:0008150,GO:0009266,GO:0009409,GO:0009628,GO:0009719,GO:0009725,GO:0009739,GO:0009791,GO:0009888,GO:0009889,GO:0009891,GO:0009893,GO:0009908,GO:0009909,GO:0009911,GO:0010033,GO:0010073,GO:0010074,GO:0010077,GO:0010468,GO:0010556,GO:0010557,GO:0010604,GO:0010628,GO:0015031,GO:0015833,GO:0017038,GO:0019219,GO:0019222,GO:0019827,GO:0022414,GO:0031323,GO:0031325,GO:0031326,GO:0031328,GO:0032501,GO:0032502,GO:0033036,GO:0033365,GO:0033993,GO:0034504,GO:0034613,GO:0042221,GO:0042886,GO:0043226,GO:0043227,GO:0043229,GO:0043231,GO:0044424,GO:0044464,GO:0045184,GO:0045893,GO:0045935,GO:0046907,GO:0048367,GO:0048507,GO:0048518,GO:0048522,GO:0048580,GO:0048582,GO:0048608,GO:0048731,GO:0048831,GO:0048856,GO:0050789,GO:0050793,GO:0050794,GO:0050896,GO:0051094,GO:0051169,GO:0051170,GO:0051171,GO:0051173,GO:0051179,GO:0051234,GO:0051239,GO:0051240,GO:0051252,GO:0051254,GO:0051641,GO:0051649,GO:0060255,GO:0061458,GO:0065007,GO:0070727,GO:0071702,GO:0071705,GO:0072594,GO:0080090,GO:0090567,GO:0098727,GO:0140110,GO:1901700,GO:1902680,GO:1903506,GO:1903508,GO:2000026,GO:2000112,GO:2000241,GO:2000243,GO:2001141
TRINITY_DN18358_c0_g1_i9	GO:0003674,GO:0005215,GO:0005575,GO:0005622,GO:0005623,GO:0005737,GO:0005886,GO:0005887,GO:0005938,GO:0006810,GO:0007154,GO:0007165,GO:0008150,GO:0009719,GO:0009725,GO:0009733,GO:0009734,GO:0009755,GO:0009987,GO:0010033,GO:0016020,GO:0016021,GO:0022857,GO:0023052,GO:0031224,GO:0031226,GO:0032870,GO:0042221,GO:0044424,GO:0044425,GO:0044444,GO:0044459,GO:0044464,GO:0050789,GO:0050794,GO:0050896,GO:0051179,GO:0051234,GO:0051716,GO:0055085,GO:0065007,GO:0070887,GO:0071310,GO:0071365,GO:0071495,GO:0071944,GO:0099568
TRINITY_DN18327_c0_g1_i1	GO:0003674,GO:0003824,GO:0005215,GO:0005388,GO:0005575,GO:0005622,GO:0005623,GO:0005886,GO:0005887,GO:0006810,GO:0006811,GO:0006812,GO:0006816,GO:0008150,GO:0008324,GO:0015075,GO:0015085,GO:0015318,GO:0015399,GO:0015405,GO:0015662,GO:0016020,GO:0016021,GO:0016462,GO:0016787,GO:0016817,GO:0016818,GO:0016887,GO:0017111,GO:0019829,GO:0022804,GO:0022853,GO:0022857,GO:0022890,GO:0030001,GO:0031224,GO:0031226,GO:0034220,GO:0042623,GO:0042625,GO:0042626,GO:0043226,GO:0043227,GO:0043229,GO:0043231,GO:0043492,GO:0044424,GO:0044425,GO:0044459,GO:0044464,GO:0046873,GO:0051179,GO:0051234,GO:0055085,GO:0070588,GO:0070838,GO:0071944,GO:0072511,GO:0090662,GO:0098655,GO:0098660,GO:0098662,GO:0099131,GO:0099132
TRINITY_DN18327_c0_g1_i6	GO:0003674,GO:0003824,GO:0005215,GO:0005388,GO:0005575,GO:0005622,GO:0005623,GO:0005886,GO:0005887,GO:0006810,GO:0006811,GO:0006812,GO:0006816,GO:0008150,GO:0008324,GO:0015075,GO:0015085,GO:0015318,GO:0015399,GO:0015405,GO:0015662,GO:0016020,GO:0016021,GO:0016462,GO:0016787,GO:0016817,GO:0016818,GO:0016887,GO:0017111,GO:0019829,GO:0022804,GO:0022853,GO:0022857,GO:0022890,GO:0030001,GO:0031224,GO:0031226,GO:0034220,GO:0042623,GO:0042625,GO:0042626,GO:0043226,GO:0043227,GO:0043229,GO:0043231,GO:0043492,GO:0044424,GO:0044425,GO:0044459,GO:0044464,GO:0046873,GO:0051179,GO:0051234,GO:0055085,GO:0070588,GO:0070838,GO:0071944,GO:0072511,GO:0090662,GO:0098655,GO:0098660,GO:0098662,GO:0099131,GO:0099132
TRINITY_DN3063_c1_g1_i2	GO:0000003,GO:0000075,GO:0000278,GO:0003006,GO:0005575,GO:0005622,GO:0005623,GO:0005634,GO:0005635,GO:0005643,GO:0005730,GO:0005737,GO:0005829,GO:0005911,GO:0006403,GO:0006405,GO:0006406,GO:0006611,GO:0006810,GO:0006886,GO:0006913,GO:0007049,GO:0007088,GO:0007093,GO:0007094,GO:0007275,GO:0007346,GO:0008104,GO:0008150,GO:0008152,GO:0009506,GO:0009507,GO:0009536,GO:0009791,GO:0009892,GO:0009908,GO:0009909,GO:0009910,GO:0009987,GO:0010467,GO:0010468,GO:0010564,GO:0010605,GO:0010639,GO:0010948,GO:0010965,GO:0012505,GO:0015031,GO:0015833,GO:0015931,GO:0016973,GO:0019222,GO:0022402,GO:0022414,GO:0030054,GO:0030071,GO:0031323,GO:0031324,GO:0031399,GO:0031400,GO:0031503,GO:0031577,GO:0031967,GO:0031974,GO:0031975,GO:0031981,GO:0032268,GO:0032269,GO:0032501,GO:0032502,GO:0032991,GO:0033036,GO:0033043,GO:0033044,GO:0033045,GO:0033046,GO:0033047,GO:0033048,GO:0033233,GO:0033234,GO:0034613,GO:0042886,GO:0043170,GO:0043226,GO:0043227,GO:0043228,GO:0043229,GO:0043231,GO:0043232,GO:0043233,GO:0044422,GO:0044424,GO:0044428,GO:0044444,GO:0044446,GO:0044464,GO:0045184,GO:0045786,GO:0045839,GO:0045841,GO:0045930,GO:0046907,GO:0048367,GO:0048437,GO:0048438,GO:0048443,GO:0048466,GO:0048519,GO:0048523,GO:0048580,GO:0048581,GO:0048608,GO:0048731,GO:0048827,GO:0048831,GO:0048856,GO:0050657,GO:0050658,GO:0050789,GO:0050793,GO:0050794,GO:0051028,GO:0051093,GO:0051128,GO:0051129,GO:0051168,GO:0051169,GO:0051171,GO:0051172,GO:0051179,GO:0051234,GO:0051236,GO:0051239,GO:0051241,GO:0051246,GO:0051248,GO:0051641,GO:0051649,GO:0051726,GO:0051783,GO:0051784,GO:0051983,GO:0051985,GO:0055044,GO:0060255,GO:0060968,GO:0061458,GO:0065007,GO:0070013,GO:0070727,GO:0071166,GO:0071173,GO:0071174,GO:0071426,GO:0071427,GO:0071702,GO:0071704,GO:0071705,GO:0080090,GO:0090567,GO:0099402,GO:1901987,GO:1901988,GO:1901990,GO:1901991,GO:1902099,GO:1902100,GO:1903047,GO:1903320,GO:1903321,GO:1905818,GO:1905819,GO:2000026,GO:2000241,GO:2000242,GO:2000816,GO:2001251
TRINITY_DN3063_c1_g1_i4	GO:0000003,GO:0000075,GO:0000278,GO:0003006,GO:0005575,GO:0005622,GO:0005623,GO:0005634,GO:0005635,GO:0005643,GO:0005730,GO:0005737,GO:0005829,GO:0005911,GO:0006403,GO:0006405,GO:0006406,GO:0006611,GO:0006810,GO:0006886,GO:0006913,GO:0007049,GO:0007088,GO:0007093,GO:0007094,GO:0007275,GO:0007346,GO:0008104,GO:0008150,GO:0008152,GO:0009506,GO:0009507,GO:0009536,GO:0009791,GO:0009892,GO:0009908,GO:0009909,GO:0009910,GO:0009987,GO:0010467,GO:0010468,GO:0010564,GO:0010605,GO:0010639,GO:0010948,GO:0010965,GO:0012505,GO:0015031,GO:0015833,GO:0015931,GO:0016973,GO:0019222,GO:0022402,GO:0022414,GO:0030054,GO:0030071,GO:0031323,GO:0031324,GO:0031399,GO:0031400,GO:0031503,GO:0031577,GO:0031967,GO:0031974,GO:0031975,GO:0031981,GO:0032268,GO:0032269,GO:0032501,GO:0032502,GO:0032991,GO:0033036,GO:0033043,GO:0033044,GO:0033045,GO:0033046,GO:0033047,GO:0033048,GO:0033233,GO:0033234,GO:0034613,GO:0042886,GO:0043170,GO:0043226,GO:0043227,GO:0043228,GO:0043229,GO:0043231,GO:0043232,GO:0043233,GO:0044422,GO:0044424,GO:0044428,GO:0044444,GO:0044446,GO:0044464,GO:0045184,GO:0045786,GO:0045839,GO:0045841,GO:0045930,GO:0046907,GO:0048367,GO:0048437,GO:0048438,GO:0048443,GO:0048466,GO:0048519,GO:0048523,GO:0048580,GO:0048581,GO:0048608,GO:0048731,GO:0048827,GO:0048831,GO:0048856,GO:0050657,GO:0050658,GO:0050789,GO:0050793,GO:0050794,GO:0051028,GO:0051093,GO:0051128,GO:0051129,GO:0051168,GO:0051169,GO:0051171,GO:0051172,GO:0051179,GO:0051234,GO:0051236,GO:0051239,GO:0051241,GO:0051246,GO:0051248,GO:0051641,GO:0051649,GO:0051726,GO:0051783,GO:0051784,GO:0051983,GO:0051985,GO:0055044,GO:0060255,GO:0060968,GO:0061458,GO:0065007,GO:0070013,GO:0070727,GO:0071166,GO:0071173,GO:0071174,GO:0071426,GO:0071427,GO:0071702,GO:0071704,GO:0071705,GO:0080090,GO:0090567,GO:0099402,GO:1901987,GO:1901988,GO:1901990,GO:1901991,GO:1902099,GO:1902100,GO:1903047,GO:1903320,GO:1903321,GO:1905818,GO:1905819,GO:2000026,GO:2000241,GO:2000242,GO:2000816,GO:2001251
TRINITY_DN3007_c0_g1_i2	GO:0000003,GO:0001067,GO:0001558,GO:0002682,GO:0002683,GO:0002697,GO:0002698,GO:0002831,GO:0002832,GO:0003006,GO:0003674,GO:0003676,GO:0003677,GO:0003824,GO:0004672,GO:0005488,GO:0005515,GO:0005575,GO:0005622,GO:0005623,GO:0005634,GO:0005737,GO:0005844,GO:0006139,GO:0006259,GO:0006281,GO:0006351,GO:0006355,GO:0006464,GO:0006468,GO:0006629,GO:0006644,GO:0006650,GO:0006661,GO:0006725,GO:0006793,GO:0006796,GO:0006807,GO:0006950,GO:0006974,GO:0007154,GO:0007165,GO:0007275,GO:0008150,GO:0008152,GO:0008610,GO:0008654,GO:0009058,GO:0009059,GO:0009303,GO:0009605,GO:0009606,GO:0009607,GO:0009615,GO:0009628,GO:0009629,GO:0009630,GO:0009719,GO:0009725,GO:0009733,GO:0009743,GO:0009744,GO:0009745,GO:0009756,GO:0009790,GO:0009791,GO:0009793,GO:0009889,GO:0009891,GO:0009892,GO:0009893,GO:0009894,GO:0009895,GO:0009966,GO:0009967,GO:0009987,GO:0010033,GO:0010115,GO:0010116,GO:0010154,GO:0010182,GO:0010243,GO:0010467,GO:0010468,GO:0010506,GO:0010507,GO:0010556,GO:0010557,GO:0010565,GO:0010604,GO:0010628,GO:0010646,GO:0010647,GO:0010928,GO:0010929,GO:0014070,GO:0016070,GO:0016072,GO:0016301,GO:0016303,GO:0016310,GO:0016740,GO:0016772,GO:0016773,GO:0018130,GO:0019216,GO:0019219,GO:0019222,GO:0019438,GO:0019538,GO:0019637,GO:0019747,GO:0022414,GO:0023051,GO:0023052,GO:0023056,GO:0030258,GO:0030307,GO:0031323,GO:0031324,GO:0031325,GO:0031326,GO:0031328,GO:0031329,GO:0031330,GO:0031347,GO:0031348,GO:0032101,GO:0032102,GO:0032501,GO:0032502,GO:0032774,GO:0032991,GO:0033554,GO:0034285,GO:0034641,GO:0034645,GO:0034654,GO:0034660,GO:0035004,GO:0036092,GO:0036211,GO:0040008,GO:0040019,GO:0042221,GO:0042493,GO:0042802,GO:0043170,GO:0043207,GO:0043226,GO:0043227,GO:0043229,GO:0043231,GO:0043412,GO:0043455,GO:0043621,GO:0043900,GO:0043901,GO:0044087,GO:0044089,GO:0044212,GO:0044237,GO:0044238,GO:0044249,GO:0044255,GO:0044260,GO:0044267,GO:0044271,GO:0044424,GO:0044464,GO:0045017,GO:0045472,GO:0045828,GO:0045834,GO:0045893,GO:0045927,GO:0045935,GO:0045995,GO:0046474,GO:0046483,GO:0046486,GO:0046488,GO:0046677,GO:0046834,GO:0046854,GO:0046889,GO:0046890,GO:0048316,GO:0048518,GO:0048519,GO:0048522,GO:0048523,GO:0048583,GO:0048584,GO:0048585,GO:0048608,GO:0048731,GO:0048856,GO:0050687,GO:0050688,GO:0050789,GO:0050793,GO:0050794,GO:0050896,GO:0051094,GO:0051128,GO:0051171,GO:0051173,GO:0051239,GO:0051240,GO:0051252,GO:0051254,GO:0051704,GO:0051707,GO:0051716,GO:0052742,GO:0060255,GO:0061458,GO:0062012,GO:0062013,GO:0065007,GO:0065008,GO:0070887,GO:0071310,GO:0071322,GO:0071324,GO:0071329,GO:0071704,GO:0080090,GO:0080134,GO:0090069,GO:0090070,GO:0090304,GO:0090407,GO:0097159,GO:0097305,GO:0097327,GO:0097659,GO:0098781,GO:0140096,GO:1900457,GO:1900459,GO:1901355,GO:1901360,GO:1901362,GO:1901363,GO:1901564,GO:1901576,GO:1901654,GO:1901698,GO:1901700,GO:1901701,GO:1902659,GO:1902661,GO:1902680,GO:1902930,GO:1902932,GO:1903506,GO:1903508,GO:1990904,GO:2000026,GO:2000112,GO:2000232,GO:2000234,GO:2001141
TRINITY_DN3007_c0_g2_i1	GO:0006810,GO:0006887,GO:0008150,GO:0009987,GO:0016192,GO:0032940,GO:0046903,GO:0051179,GO:0051234
TRINITY_DN3055_c0_g1_i3	GO:0005575,GO:0005622,GO:0005623,GO:0005737,GO:0005829,GO:0005886,GO:0006810,GO:0006928,GO:0006950,GO:0006970,GO:0006996,GO:0007097,GO:0008150,GO:0009314,GO:0009416,GO:0009628,GO:0009637,GO:0009657,GO:0009658,GO:0009787,GO:0009902,GO:0009903,GO:0009966,GO:0009987,GO:0010029,GO:0010646,GO:0016020,GO:0016043,GO:0019750,GO:0023051,GO:0030029,GO:0030048,GO:0030705,GO:0031022,GO:0042592,GO:0044424,GO:0044444,GO:0044464,GO:0046907,GO:0048580,GO:0048583,GO:0048878,GO:0050789,GO:0050793,GO:0050794,GO:0050801,GO:0050896,GO:0051179,GO:0051234,GO:0051239,GO:0051640,GO:0051641,GO:0051644,GO:0051647,GO:0051649,GO:0051656,GO:0051667,GO:0055081,GO:0055088,GO:0065007,GO:0065008,GO:0071840,GO:0071944,GO:0099515,GO:1900140,GO:1901419,GO:1902265,GO:1905957,GO:2000026
TRINITY_DN3018_c0_g1_i1	GO:0003674,GO:0003824,GO:0005488,GO:0005575,GO:0005622,GO:0005623,GO:0005737,GO:0006091,GO:0008150,GO:0008152,GO:0009055,GO:0009314,GO:0009416,GO:0009507,GO:0009536,GO:0009628,GO:0009642,GO:0009644,GO:0009987,GO:0016491,GO:0022900,GO:0043226,GO:0043227,GO:0043229,GO:0043231,GO:0044237,GO:0044424,GO:0044444,GO:0044464,GO:0048037,GO:0050896,GO:0051536,GO:0051537,GO:0051540,GO:0055114
TRINITY_DN3018_c0_g1_i2	GO:0003674,GO:0003824,GO:0005488,GO:0005575,GO:0005622,GO:0005623,GO:0005737,GO:0006091,GO:0008150,GO:0008152,GO:0009055,GO:0009314,GO:0009416,GO:0009507,GO:0009536,GO:0009628,GO:0009642,GO:0009644,GO:0009987,GO:0016491,GO:0022900,GO:0043226,GO:0043227,GO:0043229,GO:0043231,GO:0044237,GO:0044424,GO:0044444,GO:0044464,GO:0048037,GO:0050896,GO:0051536,GO:0051537,GO:0051540,GO:0055114
TRINITY_DN3033_c0_g1_i1	GO:0005575,GO:0005622,GO:0005623,GO:0005737,GO:0005794,GO:0005829,GO:0005840,GO:0005911,GO:0006950,GO:0006970,GO:0008150,GO:0009506,GO:0009628,GO:0009651,GO:0012505,GO:0022626,GO:0030054,GO:0032991,GO:0043226,GO:0043227,GO:0043228,GO:0043229,GO:0043231,GO:0043232,GO:0044424,GO:0044444,GO:0044445,GO:0044464,GO:0050896,GO:0055044,GO:1990904
TRINITY_DN3012_c0_g1_i2	GO:0005575,GO:0005622,GO:0005623,GO:0005737,GO:0009507,GO:0009536,GO:0043226,GO:0043227,GO:0043229,GO:0043231,GO:0044424,GO:0044444,GO:0044464
TRINITY_DN3083_c0_g1_i1	GO:0003674,GO:0003700,GO:0005575,GO:0005622,GO:0005623,GO:0005634,GO:0005737,GO:0006355,GO:0008150,GO:0009889,GO:0010468,GO:0010556,GO:0019219,GO:0019222,GO:0031323,GO:0031326,GO:0043226,GO:0043227,GO:0043229,GO:0043231,GO:0044424,GO:0044464,GO:0050789,GO:0050794,GO:0051171,GO:0051252,GO:0060255,GO:0065007,GO:0080090,GO:0140110,GO:1903506,GO:2000112,GO:2001141
TRINITY_DN3074_c0_g1_i15	GO:0001101,GO:0003674,GO:0003676,GO:0003677,GO:0003682,GO:0003723,GO:0003729,GO:0005488,GO:0005575,GO:0005622,GO:0005623,GO:0005634,GO:0005654,GO:0005730,GO:0006355,GO:0006950,GO:0008150,GO:0009266,GO:0009409,GO:0009414,GO:0009415,GO:0009628,GO:0009889,GO:0009890,GO:0009892,GO:0009893,GO:0010035,GO:0010468,GO:0010556,GO:0010558,GO:0010604,GO:0010605,GO:0010628,GO:0010629,GO:0016604,GO:0016607,GO:0019219,GO:0019222,GO:0031323,GO:0031324,GO:0031325,GO:0031326,GO:0031327,GO:0031490,GO:0031974,GO:0031981,GO:0033120,GO:0042221,GO:0043226,GO:0043227,GO:0043228,GO:0043229,GO:0043231,GO:0043232,GO:0043233,GO:0043484,GO:0044422,GO:0044424,GO:0044428,GO:0044446,GO:0044451,GO:0044464,GO:0045892,GO:0045934,GO:0045935,GO:0048024,GO:0048026,GO:0048518,GO:0048519,GO:0048522,GO:0048523,GO:0050684,GO:0050685,GO:0050789,GO:0050794,GO:0050896,GO:0051171,GO:0051172,GO:0051173,GO:0051252,GO:0051253,GO:0051254,GO:0060255,GO:0065007,GO:0070013,GO:0080090,GO:0097159,GO:1901363,GO:1901700,GO:1902679,GO:1903311,GO:1903313,GO:1903506,GO:1903507,GO:2000112,GO:2000113,GO:2001141
TRINITY_DN3074_c0_g1_i3	GO:0001101,GO:0003674,GO:0003676,GO:0003677,GO:0003682,GO:0003723,GO:0003729,GO:0005488,GO:0005575,GO:0005622,GO:0005623,GO:0005634,GO:0005654,GO:0005730,GO:0006355,GO:0006950,GO:0008150,GO:0009266,GO:0009409,GO:0009414,GO:0009415,GO:0009628,GO:0009889,GO:0009890,GO:0009892,GO:0009893,GO:0010035,GO:0010468,GO:0010556,GO:0010558,GO:0010604,GO:0010605,GO:0010628,GO:0010629,GO:0016604,GO:0016607,GO:0019219,GO:0019222,GO:0031323,GO:0031324,GO:0031325,GO:0031326,GO:0031327,GO:0031490,GO:0031974,GO:0031981,GO:0033120,GO:0042221,GO:0043226,GO:0043227,GO:0043228,GO:0043229,GO:0043231,GO:0043232,GO:0043233,GO:0043484,GO:0044422,GO:0044424,GO:0044428,GO:0044446,GO:0044451,GO:0044464,GO:0045892,GO:0045934,GO:0045935,GO:0048024,GO:0048026,GO:0048518,GO:0048519,GO:0048522,GO:0048523,GO:0050684,GO:0050685,GO:0050789,GO:0050794,GO:0050896,GO:0051171,GO:0051172,GO:0051173,GO:0051252,GO:0051253,GO:0051254,GO:0060255,GO:0065007,GO:0070013,GO:0080090,GO:0097159,GO:1901363,GO:1901700,GO:1902679,GO:1903311,GO:1903313,GO:1903506,GO:1903507,GO:2000112,GO:2000113,GO:2001141
TRINITY_DN3074_c0_g1_i4	GO:0001101,GO:0003674,GO:0003676,GO:0003677,GO:0003682,GO:0003723,GO:0003729,GO:0005488,GO:0005575,GO:0005622,GO:0005623,GO:0005634,GO:0005654,GO:0005730,GO:0006355,GO:0006950,GO:0008150,GO:0009266,GO:0009409,GO:0009414,GO:0009415,GO:0009628,GO:0009889,GO:0009890,GO:0009892,GO:0009893,GO:0010035,GO:0010468,GO:0010556,GO:0010558,GO:0010604,GO:0010605,GO:0010628,GO:0010629,GO:0016604,GO:0016607,GO:0019219,GO:0019222,GO:0031323,GO:0031324,GO:0031325,GO:0031326,GO:0031327,GO:0031490,GO:0031974,GO:0031981,GO:0033120,GO:0042221,GO:0043226,GO:0043227,GO:0043228,GO:0043229,GO:0043231,GO:0043232,GO:0043233,GO:0043484,GO:0044422,GO:0044424,GO:0044428,GO:0044446,GO:0044451,GO:0044464,GO:0045892,GO:0045934,GO:0045935,GO:0048024,GO:0048026,GO:0048518,GO:0048519,GO:0048522,GO:0048523,GO:0050684,GO:0050685,GO:0050789,GO:0050794,GO:0050896,GO:0051171,GO:0051172,GO:0051173,GO:0051252,GO:0051253,GO:0051254,GO:0060255,GO:0065007,GO:0070013,GO:0080090,GO:0097159,GO:1901363,GO:1901700,GO:1902679,GO:1903311,GO:1903313,GO:1903506,GO:1903507,GO:2000112,GO:2000113,GO:2001141
TRINITY_DN3074_c0_g1_i7	GO:0001101,GO:0003674,GO:0003676,GO:0003677,GO:0003682,GO:0003723,GO:0003729,GO:0005488,GO:0005575,GO:0005622,GO:0005623,GO:0005634,GO:0005654,GO:0005730,GO:0006355,GO:0006950,GO:0008150,GO:0009266,GO:0009409,GO:0009414,GO:0009415,GO:0009628,GO:0009889,GO:0009890,GO:0009892,GO:0009893,GO:0010035,GO:0010468,GO:0010556,GO:0010558,GO:0010604,GO:0010605,GO:0010628,GO:0010629,GO:0016604,GO:0016607,GO:0019219,GO:0019222,GO:0031323,GO:0031324,GO:0031325,GO:0031326,GO:0031327,GO:0031490,GO:0031974,GO:0031981,GO:0033120,GO:0042221,GO:0043226,GO:0043227,GO:0043228,GO:0043229,GO:0043231,GO:0043232,GO:0043233,GO:0043484,GO:0044422,GO:0044424,GO:0044428,GO:0044446,GO:0044451,GO:0044464,GO:0045892,GO:0045934,GO:0045935,GO:0048024,GO:0048026,GO:0048518,GO:0048519,GO:0048522,GO:0048523,GO:0050684,GO:0050685,GO:0050789,GO:0050794,GO:0050896,GO:0051171,GO:0051172,GO:0051173,GO:0051252,GO:0051253,GO:0051254,GO:0060255,GO:0065007,GO:0070013,GO:0080090,GO:0097159,GO:1901363,GO:1901700,GO:1902679,GO:1903311,GO:1903313,GO:1903506,GO:1903507,GO:2000112,GO:2000113,GO:2001141
TRINITY_DN3084_c0_g1_i1	GO:0005575,GO:0005622,GO:0005623,GO:0005737,GO:0005829,GO:0005856,GO:0005885,GO:0005938,GO:0006810,GO:0006887,GO:0006897,GO:0006909,GO:0006996,GO:0007010,GO:0007015,GO:0008064,GO:0008150,GO:0008154,GO:0009987,GO:0010638,GO:0012506,GO:0015629,GO:0016020,GO:0016043,GO:0016192,GO:0022607,GO:0030029,GO:0030036,GO:0030041,GO:0030139,GO:0030175,GO:0030659,GO:0030666,GO:0030670,GO:0030832,GO:0030833,GO:0030838,GO:0030863,GO:0030864,GO:0031090,GO:0031143,GO:0031252,GO:0031334,GO:0031410,GO:0031982,GO:0032271,GO:0032273,GO:0032535,GO:0032940,GO:0032956,GO:0032970,GO:0032991,GO:0033043,GO:0034622,GO:0042995,GO:0043226,GO:0043227,GO:0043228,GO:0043229,GO:0043232,GO:0043254,GO:0043933,GO:0044085,GO:0044087,GO:0044089,GO:0044422,GO:0044424,GO:0044430,GO:0044433,GO:0044444,GO:0044446,GO:0044448,GO:0044464,GO:0045010,GO:0045335,GO:0046903,GO:0048518,GO:0048522,GO:0050789,GO:0050794,GO:0051128,GO:0051130,GO:0051179,GO:0051234,GO:0051258,GO:0051493,GO:0051495,GO:0065003,GO:0065007,GO:0065008,GO:0071840,GO:0071944,GO:0090066,GO:0097435,GO:0097708,GO:0098588,GO:0098657,GO:0098805,GO:0098858,GO:0099568,GO:0110053,GO:0120025,GO:1902903,GO:1902905
TRINITY_DN3084_c0_g1_i2	GO:0005575,GO:0005622,GO:0005623,GO:0005737,GO:0005829,GO:0005856,GO:0005885,GO:0005938,GO:0006810,GO:0006887,GO:0006897,GO:0006909,GO:0006996,GO:0007010,GO:0007015,GO:0008064,GO:0008150,GO:0008154,GO:0009987,GO:0010638,GO:0012506,GO:0015629,GO:0016020,GO:0016043,GO:0016192,GO:0022607,GO:0030029,GO:0030036,GO:0030041,GO:0030139,GO:0030175,GO:0030659,GO:0030666,GO:0030670,GO:0030832,GO:0030833,GO:0030838,GO:0030863,GO:0030864,GO:0031090,GO:0031143,GO:0031252,GO:0031334,GO:0031410,GO:0031982,GO:0032271,GO:0032273,GO:0032535,GO:0032940,GO:0032956,GO:0032970,GO:0032991,GO:0033043,GO:0034622,GO:0042995,GO:0043226,GO:0043227,GO:0043228,GO:0043229,GO:0043232,GO:0043254,GO:0043933,GO:0044085,GO:0044087,GO:0044089,GO:0044422,GO:0044424,GO:0044430,GO:0044433,GO:0044444,GO:0044446,GO:0044448,GO:0044464,GO:0045010,GO:0045335,GO:0046903,GO:0048518,GO:0048522,GO:0050789,GO:0050794,GO:0051128,GO:0051130,GO:0051179,GO:0051234,GO:0051258,GO:0051493,GO:0051495,GO:0065003,GO:0065007,GO:0065008,GO:0071840,GO:0071944,GO:0090066,GO:0097435,GO:0097708,GO:0098588,GO:0098657,GO:0098805,GO:0098858,GO:0099568,GO:0110053,GO:0120025,GO:1902903,GO:1902905
TRINITY_DN3084_c0_g1_i4	GO:0005575,GO:0005622,GO:0005623,GO:0005737,GO:0005829,GO:0005856,GO:0005885,GO:0005938,GO:0006810,GO:0006887,GO:0006897,GO:0006909,GO:0006996,GO:0007010,GO:0007015,GO:0008064,GO:0008150,GO:0008154,GO:0009987,GO:0010638,GO:0012506,GO:0015629,GO:0016020,GO:0016043,GO:0016192,GO:0022607,GO:0030029,GO:0030036,GO:0030041,GO:0030139,GO:0030175,GO:0030659,GO:0030666,GO:0030670,GO:0030832,GO:0030833,GO:0030838,GO:0030863,GO:0030864,GO:0031090,GO:0031143,GO:0031252,GO:0031334,GO:0031410,GO:0031982,GO:0032271,GO:0032273,GO:0032535,GO:0032940,GO:0032956,GO:0032970,GO:0032991,GO:0033043,GO:0034622,GO:0042995,GO:0043226,GO:0043227,GO:0043228,GO:0043229,GO:0043232,GO:0043254,GO:0043933,GO:0044085,GO:0044087,GO:0044089,GO:0044422,GO:0044424,GO:0044430,GO:0044433,GO:0044444,GO:0044446,GO:0044448,GO:0044464,GO:0045010,GO:0045335,GO:0046903,GO:0048518,GO:0048522,GO:0050789,GO:0050794,GO:0051128,GO:0051130,GO:0051179,GO:0051234,GO:0051258,GO:0051493,GO:0051495,GO:0065003,GO:0065007,GO:0065008,GO:0071840,GO:0071944,GO:0090066,GO:0097435,GO:0097708,GO:0098588,GO:0098657,GO:0098805,GO:0098858,GO:0099568,GO:0110053,GO:0120025,GO:1902903,GO:1902905
TRINITY_DN3084_c0_g1_i9	GO:0005575,GO:0005622,GO:0005623,GO:0005737,GO:0005829,GO:0005856,GO:0005885,GO:0005938,GO:0006810,GO:0006887,GO:0006897,GO:0006909,GO:0006996,GO:0007010,GO:0007015,GO:0008064,GO:0008150,GO:0008154,GO:0009987,GO:0010638,GO:0012506,GO:0015629,GO:0016020,GO:0016043,GO:0016192,GO:0022607,GO:0030029,GO:0030036,GO:0030041,GO:0030139,GO:0030175,GO:0030659,GO:0030666,GO:0030670,GO:0030832,GO:0030833,GO:0030838,GO:0030863,GO:0030864,GO:0031090,GO:0031143,GO:0031252,GO:0031334,GO:0031410,GO:0031982,GO:0032271,GO:0032273,GO:0032535,GO:0032940,GO:0032956,GO:0032970,GO:0032991,GO:0033043,GO:0034622,GO:0042995,GO:0043226,GO:0043227,GO:0043228,GO:0043229,GO:0043232,GO:0043254,GO:0043933,GO:0044085,GO:0044087,GO:0044089,GO:0044422,GO:0044424,GO:0044430,GO:0044433,GO:0044444,GO:0044446,GO:0044448,GO:0044464,GO:0045010,GO:0045335,GO:0046903,GO:0048518,GO:0048522,GO:0050789,GO:0050794,GO:0051128,GO:0051130,GO:0051179,GO:0051234,GO:0051258,GO:0051493,GO:0051495,GO:0065003,GO:0065007,GO:0065008,GO:0071840,GO:0071944,GO:0090066,GO:0097435,GO:0097708,GO:0098588,GO:0098657,GO:0098805,GO:0098858,GO:0099568,GO:0110053,GO:0120025,GO:1902903,GO:1902905
TRINITY_DN3016_c1_g1_i1	GO:0003674,GO:0003824,GO:0004672,GO:0004674,GO:0005575,GO:0005622,GO:0005623,GO:0006464,GO:0006468,GO:0006793,GO:0006796,GO:0006807,GO:0007154,GO:0007165,GO:0008150,GO:0008152,GO:0009987,GO:0016301,GO:0016310,GO:0016740,GO:0016772,GO:0016773,GO:0018105,GO:0018107,GO:0018193,GO:0018209,GO:0018210,GO:0019538,GO:0023052,GO:0035556,GO:0036211,GO:0043170,GO:0043412,GO:0044237,GO:0044238,GO:0044260,GO:0044267,GO:0044464,GO:0050789,GO:0050794,GO:0050896,GO:0051716,GO:0065007,GO:0071704,GO:0140096,GO:1901564
TRINITY_DN3016_c2_g2_i1	GO:0003674,GO:0003824,GO:0004672,GO:0004674,GO:0005575,GO:0005622,GO:0005623,GO:0006464,GO:0006468,GO:0006793,GO:0006796,GO:0006807,GO:0007154,GO:0007165,GO:0008150,GO:0008152,GO:0009987,GO:0016301,GO:0016310,GO:0016740,GO:0016772,GO:0016773,GO:0018105,GO:0018107,GO:0018193,GO:0018209,GO:0018210,GO:0019538,GO:0023052,GO:0035556,GO:0036211,GO:0043170,GO:0043412,GO:0044237,GO:0044238,GO:0044260,GO:0044267,GO:0044464,GO:0050789,GO:0050794,GO:0050896,GO:0051716,GO:0065007,GO:0071704,GO:0140096,GO:1901564
TRINITY_DN3016_c3_g1_i1	GO:0003674,GO:0003824,GO:0004672,GO:0004674,GO:0005575,GO:0005622,GO:0005623,GO:0006464,GO:0006468,GO:0006793,GO:0006796,GO:0006807,GO:0007154,GO:0007165,GO:0008150,GO:0008152,GO:0009987,GO:0016301,GO:0016310,GO:0016740,GO:0016772,GO:0016773,GO:0018105,GO:0018107,GO:0018193,GO:0018209,GO:0018210,GO:0019538,GO:0023052,GO:0035556,GO:0036211,GO:0043170,GO:0043412,GO:0044237,GO:0044238,GO:0044260,GO:0044267,GO:0044464,GO:0050789,GO:0050794,GO:0050896,GO:0051716,GO:0065007,GO:0071704,GO:0140096,GO:1901564
TRINITY_DN3016_c3_g1_i2	GO:0003674,GO:0003824,GO:0004672,GO:0004674,GO:0005575,GO:0005622,GO:0005623,GO:0006464,GO:0006468,GO:0006793,GO:0006796,GO:0006807,GO:0007154,GO:0007165,GO:0008150,GO:0008152,GO:0009987,GO:0016301,GO:0016310,GO:0016740,GO:0016772,GO:0016773,GO:0018105,GO:0018107,GO:0018193,GO:0018209,GO:0018210,GO:0019538,GO:0023052,GO:0035556,GO:0036211,GO:0043170,GO:0043412,GO:0044237,GO:0044238,GO:0044260,GO:0044267,GO:0044464,GO:0050789,GO:0050794,GO:0050896,GO:0051716,GO:0065007,GO:0071704,GO:0140096,GO:1901564
TRINITY_DN3016_c3_g1_i3	GO:0003674,GO:0003824,GO:0004672,GO:0004674,GO:0005575,GO:0005622,GO:0005623,GO:0006464,GO:0006468,GO:0006793,GO:0006796,GO:0006807,GO:0007154,GO:0007165,GO:0008150,GO:0008152,GO:0009987,GO:0016301,GO:0016310,GO:0016740,GO:0016772,GO:0016773,GO:0018105,GO:0018107,GO:0018193,GO:0018209,GO:0018210,GO:0019538,GO:0023052,GO:0035556,GO:0036211,GO:0043170,GO:0043412,GO:0044237,GO:0044238,GO:0044260,GO:0044267,GO:0044464,GO:0050789,GO:0050794,GO:0050896,GO:0051716,GO:0065007,GO:0071704,GO:0140096,GO:1901564
TRINITY_DN3028_c0_g1_i1	GO:0003674,GO:0005488,GO:0005515,GO:0008022
TRINITY_DN3028_c0_g1_i4	GO:0003674,GO:0005488,GO:0005515,GO:0008022
TRINITY_DN3028_c0_g2_i1	GO:0003674,GO:0005488,GO:0005515,GO:0008022
TRINITY_DN3039_c0_g1_i3	GO:0000151,GO:0003674,GO:0005488,GO:0005515,GO:0005575,GO:0005622,GO:0005623,GO:0008150,GO:0009314,GO:0009416,GO:0009628,GO:0009637,GO:0031461,GO:0032991,GO:0042802,GO:0044424,GO:0044464,GO:0050896,GO:0080008,GO:1902494,GO:1990234
TRINITY_DN3039_c0_g1_i8	GO:0000151,GO:0003674,GO:0005488,GO:0005515,GO:0005575,GO:0005622,GO:0005623,GO:0008150,GO:0009314,GO:0009416,GO:0009628,GO:0009637,GO:0031461,GO:0032991,GO:0042802,GO:0044424,GO:0044464,GO:0050896,GO:0080008,GO:1902494,GO:1990234
TRINITY_DN3054_c0_g1_i1	GO:0005575,GO:0005622,GO:0005623,GO:0005737,GO:0005739,GO:0005740,GO:0005743,GO:0005746,GO:0005747,GO:0016020,GO:0019866,GO:0030964,GO:0031090,GO:0031966,GO:0031967,GO:0031975,GO:0032991,GO:0043226,GO:0043227,GO:0043229,GO:0043231,GO:0044422,GO:0044424,GO:0044425,GO:0044429,GO:0044444,GO:0044446,GO:0044455,GO:0044464,GO:0045271,GO:0070469,GO:0098796,GO:0098798,GO:0098800,GO:0098803,GO:1902494,GO:1990204
TRINITY_DN3052_c0_g2_i8	GO:0005575,GO:0005622,GO:0005623,GO:0005737,GO:0005739,GO:0005740,GO:0005743,GO:0016020,GO:0019866,GO:0031090,GO:0031966,GO:0031967,GO:0031975,GO:0043226,GO:0043227,GO:0043229,GO:0043231,GO:0044422,GO:0044424,GO:0044429,GO:0044444,GO:0044446,GO:0044464
TRINITY_DN3043_c1_g1_i3	GO:0005575,GO:0005622,GO:0005623,GO:0005634,GO:0005654,GO:0031974,GO:0031981,GO:0043226,GO:0043227,GO:0043229,GO:0043231,GO:0043233,GO:0044422,GO:0044424,GO:0044428,GO:0044446,GO:0044464,GO:0070013
TRINITY_DN3098_c0_g1_i10	GO:0005575,GO:0005618,GO:0005623,GO:0005886,GO:0005911,GO:0009505,GO:0009506,GO:0016020,GO:0030054,GO:0030312,GO:0044464,GO:0055044,GO:0071944
TRINITY_DN3098_c0_g1_i15	GO:0005575,GO:0005618,GO:0005623,GO:0005886,GO:0005911,GO:0009505,GO:0009506,GO:0016020,GO:0030054,GO:0030312,GO:0044464,GO:0055044,GO:0071944
TRINITY_DN3098_c0_g1_i4	GO:0005575,GO:0005618,GO:0005623,GO:0005886,GO:0005911,GO:0009505,GO:0009506,GO:0016020,GO:0030054,GO:0030312,GO:0044464,GO:0055044,GO:0071944
TRINITY_DN3098_c0_g1_i5	GO:0005575,GO:0005618,GO:0005623,GO:0005886,GO:0005911,GO:0009505,GO:0009506,GO:0016020,GO:0030054,GO:0030312,GO:0044464,GO:0055044,GO:0071944
TRINITY_DN3098_c0_g1_i9	GO:0005575,GO:0005618,GO:0005623,GO:0005886,GO:0005911,GO:0009505,GO:0009506,GO:0016020,GO:0030054,GO:0030312,GO:0044464,GO:0055044,GO:0071944
TRINITY_DN3037_c0_g1_i3	GO:0005575,GO:0005622,GO:0005623,GO:0005634,GO:0005694,GO:0005730,GO:0005737,GO:0005739,GO:0031974,GO:0031981,GO:0043226,GO:0043227,GO:0043228,GO:0043229,GO:0043231,GO:0043232,GO:0043233,GO:0044422,GO:0044424,GO:0044428,GO:0044444,GO:0044446,GO:0044464,GO:0070013
TRINITY_DN3037_c0_g1_i6	GO:0005575,GO:0005622,GO:0005623,GO:0005634,GO:0005694,GO:0005730,GO:0005737,GO:0005739,GO:0031974,GO:0031981,GO:0043226,GO:0043227,GO:0043228,GO:0043229,GO:0043231,GO:0043232,GO:0043233,GO:0044422,GO:0044424,GO:0044428,GO:0044444,GO:0044446,GO:0044464,GO:0070013
TRINITY_DN3027_c0_g1_i1	GO:0001731,GO:0002181,GO:0002183,GO:0002188,GO:0005575,GO:0005622,GO:0005623,GO:0005737,GO:0005829,GO:0005886,GO:0006412,GO:0006413,GO:0006518,GO:0006807,GO:0006996,GO:0008150,GO:0008152,GO:0008284,GO:0009058,GO:0009059,GO:0009987,GO:0010467,GO:0016020,GO:0016032,GO:0016043,GO:0019080,GO:0019081,GO:0019538,GO:0022411,GO:0022607,GO:0022613,GO:0022618,GO:0032790,GO:0032984,GO:0032988,GO:0034622,GO:0034641,GO:0034645,GO:0042127,GO:0043043,GO:0043170,GO:0043603,GO:0043604,GO:0043933,GO:0044085,GO:0044237,GO:0044238,GO:0044249,GO:0044260,GO:0044267,GO:0044271,GO:0044403,GO:0044419,GO:0044424,GO:0044444,GO:0044464,GO:0048518,GO:0048522,GO:0050789,GO:0050794,GO:0051704,GO:0065003,GO:0065007,GO:0071704,GO:0071826,GO:0071840,GO:0071944,GO:0075522,GO:1901564,GO:1901566,GO:1901576,GO:1903008
TRINITY_DN3027_c0_g1_i3	GO:0001731,GO:0002181,GO:0002183,GO:0002188,GO:0005575,GO:0005622,GO:0005623,GO:0005737,GO:0005829,GO:0005886,GO:0006412,GO:0006413,GO:0006518,GO:0006807,GO:0006996,GO:0008150,GO:0008152,GO:0008284,GO:0009058,GO:0009059,GO:0009987,GO:0010467,GO:0016020,GO:0016032,GO:0016043,GO:0019080,GO:0019081,GO:0019538,GO:0022411,GO:0022607,GO:0022613,GO:0022618,GO:0032790,GO:0032984,GO:0032988,GO:0034622,GO:0034641,GO:0034645,GO:0042127,GO:0043043,GO:0043170,GO:0043603,GO:0043604,GO:0043933,GO:0044085,GO:0044237,GO:0044238,GO:0044249,GO:0044260,GO:0044267,GO:0044271,GO:0044403,GO:0044419,GO:0044424,GO:0044444,GO:0044464,GO:0048518,GO:0048522,GO:0050789,GO:0050794,GO:0051704,GO:0065003,GO:0065007,GO:0071704,GO:0071826,GO:0071840,GO:0071944,GO:0075522,GO:1901564,GO:1901566,GO:1901576,GO:1903008
TRINITY_DN3062_c0_g1_i1	GO:0003674,GO:0003676,GO:0003677,GO:0003700,GO:0005488,GO:0005515,GO:0005575,GO:0005622,GO:0005623,GO:0005634,GO:0006355,GO:0007275,GO:0007568,GO:0008150,GO:0009719,GO:0009725,GO:0009733,GO:0009889,GO:0009890,GO:0009892,GO:0010033,GO:0010150,GO:0010468,GO:0010556,GO:0010558,GO:0010605,GO:0010629,GO:0019219,GO:0019222,GO:0031323,GO:0031324,GO:0031326,GO:0031327,GO:0032501,GO:0032502,GO:0042221,GO:0042802,GO:0043226,GO:0043227,GO:0043229,GO:0043231,GO:0044424,GO:0044464,GO:0045892,GO:0045934,GO:0048366,GO:0048367,GO:0048519,GO:0048523,GO:0048731,GO:0048827,GO:0048856,GO:0050789,GO:0050794,GO:0050896,GO:0051171,GO:0051172,GO:0051252,GO:0051253,GO:0060255,GO:0065007,GO:0080090,GO:0090693,GO:0097159,GO:0099402,GO:0140110,GO:1901363,GO:1902679,GO:1903506,GO:1903507,GO:2000112,GO:2000113,GO:2001141
TRINITY_DN3068_c0_g1_i3	GO:0000003,GO:0000902,GO:0000904,GO:0003006,GO:0003674,GO:0003676,GO:0003723,GO:0003729,GO:0003735,GO:0005198,GO:0005488,GO:0005575,GO:0005622,GO:0005623,GO:0005634,GO:0005737,GO:0005773,GO:0005774,GO:0005829,GO:0005840,GO:0005844,GO:0005886,GO:0005911,GO:0006412,GO:0006518,GO:0006807,GO:0007275,GO:0008150,GO:0008152,GO:0009058,GO:0009059,GO:0009506,GO:0009653,GO:0009790,GO:0009791,GO:0009793,GO:0009826,GO:0009856,GO:0009860,GO:0009932,GO:0009987,GO:0010154,GO:0010467,GO:0015934,GO:0016020,GO:0016043,GO:0016049,GO:0019538,GO:0022414,GO:0022625,GO:0022626,GO:0030054,GO:0030154,GO:0031090,GO:0032501,GO:0032502,GO:0032989,GO:0032991,GO:0034641,GO:0034645,GO:0040007,GO:0042788,GO:0043043,GO:0043170,GO:0043226,GO:0043227,GO:0043228,GO:0043229,GO:0043231,GO:0043232,GO:0043603,GO:0043604,GO:0044237,GO:0044238,GO:0044249,GO:0044260,GO:0044267,GO:0044271,GO:0044391,GO:0044422,GO:0044424,GO:0044437,GO:0044444,GO:0044445,GO:0044446,GO:0044464,GO:0044706,GO:0048316,GO:0048468,GO:0048588,GO:0048589,GO:0048608,GO:0048731,GO:0048856,GO:0048868,GO:0048869,GO:0051704,GO:0055044,GO:0060560,GO:0061458,GO:0071704,GO:0071840,GO:0071944,GO:0097159,GO:0098588,GO:0098805,GO:1901363,GO:1901564,GO:1901566,GO:1901576,GO:1990904
TRINITY_DN3057_c0_g1_i1	GO:0000272,GO:0003674,GO:0003824,GO:0005575,GO:0005622,GO:0005623,GO:0005737,GO:0005739,GO:0005975,GO:0005976,GO:0005982,GO:0005983,GO:0006073,GO:0006793,GO:0006796,GO:0006950,GO:0008150,GO:0008152,GO:0009056,GO:0009057,GO:0009251,GO:0009266,GO:0009409,GO:0009507,GO:0009526,GO:0009532,GO:0009536,GO:0009570,GO:0009605,GO:0009607,GO:0009608,GO:0009610,GO:0009620,GO:0009628,GO:0009631,GO:0009941,GO:0009987,GO:0016052,GO:0016301,GO:0016310,GO:0016740,GO:0016772,GO:0016781,GO:0031967,GO:0031975,GO:0043170,GO:0043207,GO:0043226,GO:0043227,GO:0043229,GO:0043231,GO:0044042,GO:0044237,GO:0044238,GO:0044247,GO:0044248,GO:0044260,GO:0044262,GO:0044264,GO:0044275,GO:0044422,GO:0044424,GO:0044434,GO:0044435,GO:0044444,GO:0044446,GO:0044464,GO:0050521,GO:0050896,GO:0051704,GO:0051707,GO:0071704,GO:1901575
TRINITY_DN3057_c1_g1_i3	GO:0005575,GO:0005622,GO:0005623,GO:0005737,GO:0008150,GO:0009507,GO:0009534,GO:0009535,GO:0009536,GO:0009579,GO:0010109,GO:0016020,GO:0019222,GO:0031323,GO:0031976,GO:0031984,GO:0034357,GO:0042548,GO:0042549,GO:0042651,GO:0043226,GO:0043227,GO:0043229,GO:0043231,GO:0043467,GO:0044422,GO:0044424,GO:0044434,GO:0044435,GO:0044436,GO:0044444,GO:0044446,GO:0044464,GO:0050789,GO:0050794,GO:0055035,GO:0065007
TRINITY_DN3057_c1_g2_i1	GO:0005575,GO:0005622,GO:0005623,GO:0005737,GO:0008150,GO:0009507,GO:0009534,GO:0009535,GO:0009536,GO:0009579,GO:0010109,GO:0016020,GO:0019222,GO:0031323,GO:0031976,GO:0031984,GO:0034357,GO:0042548,GO:0042549,GO:0042651,GO:0043226,GO:0043227,GO:0043229,GO:0043231,GO:0043467,GO:0044422,GO:0044424,GO:0044434,GO:0044435,GO:0044436,GO:0044444,GO:0044446,GO:0044464,GO:0050789,GO:0050794,GO:0055035,GO:0065007
TRINITY_DN3057_c1_g2_i2	GO:0005575,GO:0005622,GO:0005623,GO:0005737,GO:0008150,GO:0009507,GO:0009534,GO:0009535,GO:0009536,GO:0009579,GO:0010109,GO:0016020,GO:0019222,GO:0031323,GO:0031976,GO:0031984,GO:0034357,GO:0042548,GO:0042549,GO:0042651,GO:0043226,GO:0043227,GO:0043229,GO:0043231,GO:0043467,GO:0044422,GO:0044424,GO:0044434,GO:0044435,GO:0044436,GO:0044444,GO:0044446,GO:0044464,GO:0050789,GO:0050794,GO:0055035,GO:0065007
TRINITY_DN3057_c1_g2_i4	GO:0005575,GO:0005622,GO:0005623,GO:0005737,GO:0008150,GO:0009507,GO:0009534,GO:0009535,GO:0009536,GO:0009579,GO:0010109,GO:0016020,GO:0019222,GO:0031323,GO:0031976,GO:0031984,GO:0034357,GO:0042548,GO:0042549,GO:0042651,GO:0043226,GO:0043227,GO:0043229,GO:0043231,GO:0043467,GO:0044422,GO:0044424,GO:0044434,GO:0044435,GO:0044436,GO:0044444,GO:0044446,GO:0044464,GO:0050789,GO:0050794,GO:0055035,GO:0065007
TRINITY_DN3057_c2_g1_i1	GO:0000139,GO:0005575,GO:0005622,GO:0005623,GO:0005737,GO:0005794,GO:0012505,GO:0016020,GO:0031090,GO:0031984,GO:0043226,GO:0043227,GO:0043229,GO:0043231,GO:0044422,GO:0044424,GO:0044431,GO:0044444,GO:0044446,GO:0044464,GO:0098588,GO:0098791
TRINITY_DN3057_c2_g1_i2	GO:0000139,GO:0005575,GO:0005622,GO:0005623,GO:0005737,GO:0005794,GO:0012505,GO:0016020,GO:0031090,GO:0031984,GO:0043226,GO:0043227,GO:0043229,GO:0043231,GO:0044422,GO:0044424,GO:0044431,GO:0044444,GO:0044446,GO:0044464,GO:0098588,GO:0098791
TRINITY_DN3057_c3_g1_i1	GO:0000272,GO:0003674,GO:0003824,GO:0005575,GO:0005622,GO:0005623,GO:0005737,GO:0005739,GO:0005975,GO:0005976,GO:0005982,GO:0005983,GO:0006073,GO:0006793,GO:0006796,GO:0006950,GO:0008150,GO:0008152,GO:0009056,GO:0009057,GO:0009251,GO:0009266,GO:0009409,GO:0009507,GO:0009526,GO:0009532,GO:0009536,GO:0009570,GO:0009605,GO:0009607,GO:0009608,GO:0009610,GO:0009620,GO:0009628,GO:0009631,GO:0009941,GO:0009987,GO:0016052,GO:0016301,GO:0016310,GO:0016740,GO:0016772,GO:0016781,GO:0031967,GO:0031975,GO:0043170,GO:0043207,GO:0043226,GO:0043227,GO:0043229,GO:0043231,GO:0044042,GO:0044237,GO:0044238,GO:0044247,GO:0044248,GO:0044260,GO:0044262,GO:0044264,GO:0044275,GO:0044422,GO:0044424,GO:0044434,GO:0044435,GO:0044444,GO:0044446,GO:0044464,GO:0050521,GO:0050896,GO:0051704,GO:0051707,GO:0071704,GO:1901575
TRINITY_DN3064_c0_g1_i4	GO:0000003,GO:0000902,GO:0000904,GO:0003006,GO:0005575,GO:0005622,GO:0005623,GO:0005737,GO:0005739,GO:0005740,GO:0005741,GO:0006810,GO:0006839,GO:0006915,GO:0006928,GO:0006996,GO:0007005,GO:0007006,GO:0007017,GO:0007018,GO:0007154,GO:0007165,GO:0007275,GO:0008150,GO:0008219,GO:0008637,GO:0009653,GO:0009790,GO:0009791,GO:0009793,GO:0009826,GO:0009856,GO:0009860,GO:0009932,GO:0009987,GO:0010154,GO:0010970,GO:0012501,GO:0016020,GO:0016021,GO:0016043,GO:0016049,GO:0019725,GO:0019867,GO:0022414,GO:0023052,GO:0030154,GO:0030705,GO:0031090,GO:0031224,GO:0031300,GO:0031301,GO:0031306,GO:0031307,GO:0031966,GO:0031967,GO:0031968,GO:0031975,GO:0032501,GO:0032502,GO:0032592,GO:0032989,GO:0034643,GO:0035794,GO:0040007,GO:0042592,GO:0043226,GO:0043227,GO:0043229,GO:0043231,GO:0044422,GO:0044424,GO:0044425,GO:0044429,GO:0044444,GO:0044446,GO:0044455,GO:0044464,GO:0044706,GO:0046902,GO:0046907,GO:0047497,GO:0048316,GO:0048468,GO:0048588,GO:0048589,GO:0048608,GO:0048731,GO:0048856,GO:0048868,GO:0048869,GO:0050789,GO:0050794,GO:0050896,GO:0051179,GO:0051234,GO:0051640,GO:0051641,GO:0051646,GO:0051649,GO:0051654,GO:0051656,GO:0051704,GO:0051716,GO:0060560,GO:0061024,GO:0061458,GO:0065007,GO:0065008,GO:0071840,GO:0072384,GO:0090559,GO:0097190,GO:0097345,GO:0098573,GO:0098588,GO:0098805,GO:0099111,GO:1902108,GO:1902110,GO:1902686,GO:1905710
TRINITY_DN3064_c0_g1_i5	GO:0000003,GO:0000902,GO:0000904,GO:0003006,GO:0005575,GO:0005622,GO:0005623,GO:0005737,GO:0005739,GO:0005740,GO:0005741,GO:0006810,GO:0006839,GO:0006915,GO:0006928,GO:0006996,GO:0007005,GO:0007006,GO:0007017,GO:0007018,GO:0007154,GO:0007165,GO:0007275,GO:0008150,GO:0008219,GO:0008637,GO:0009653,GO:0009790,GO:0009791,GO:0009793,GO:0009826,GO:0009856,GO:0009860,GO:0009932,GO:0009987,GO:0010154,GO:0010970,GO:0012501,GO:0016020,GO:0016021,GO:0016043,GO:0016049,GO:0019725,GO:0019867,GO:0022414,GO:0023052,GO:0030154,GO:0030705,GO:0031090,GO:0031224,GO:0031300,GO:0031301,GO:0031306,GO:0031307,GO:0031966,GO:0031967,GO:0031968,GO:0031975,GO:0032501,GO:0032502,GO:0032592,GO:0032989,GO:0034643,GO:0035794,GO:0040007,GO:0042592,GO:0043226,GO:0043227,GO:0043229,GO:0043231,GO:0044422,GO:0044424,GO:0044425,GO:0044429,GO:0044444,GO:0044446,GO:0044455,GO:0044464,GO:0044706,GO:0046902,GO:0046907,GO:0047497,GO:0048316,GO:0048468,GO:0048588,GO:0048589,GO:0048608,GO:0048731,GO:0048856,GO:0048868,GO:0048869,GO:0050789,GO:0050794,GO:0050896,GO:0051179,GO:0051234,GO:0051640,GO:0051641,GO:0051646,GO:0051649,GO:0051654,GO:0051656,GO:0051704,GO:0051716,GO:0060560,GO:0061024,GO:0061458,GO:0065007,GO:0065008,GO:0071840,GO:0072384,GO:0090559,GO:0097190,GO:0097345,GO:0098573,GO:0098588,GO:0098805,GO:0099111,GO:1902108,GO:1902110,GO:1902686,GO:1905710
TRINITY_DN3064_c0_g1_i6	GO:0000003,GO:0000902,GO:0000904,GO:0003006,GO:0005575,GO:0005622,GO:0005623,GO:0005737,GO:0005739,GO:0005740,GO:0005741,GO:0006810,GO:0006839,GO:0006915,GO:0006928,GO:0006996,GO:0007005,GO:0007006,GO:0007017,GO:0007018,GO:0007154,GO:0007165,GO:0007275,GO:0008150,GO:0008219,GO:0008637,GO:0009653,GO:0009790,GO:0009791,GO:0009793,GO:0009826,GO:0009856,GO:0009860,GO:0009932,GO:0009987,GO:0010154,GO:0010970,GO:0012501,GO:0016020,GO:0016021,GO:0016043,GO:0016049,GO:0019725,GO:0019867,GO:0022414,GO:0023052,GO:0030154,GO:0030705,GO:0031090,GO:0031224,GO:0031300,GO:0031301,GO:0031306,GO:0031307,GO:0031966,GO:0031967,GO:0031968,GO:0031975,GO:0032501,GO:0032502,GO:0032592,GO:0032989,GO:0034643,GO:0035794,GO:0040007,GO:0042592,GO:0043226,GO:0043227,GO:0043229,GO:0043231,GO:0044422,GO:0044424,GO:0044425,GO:0044429,GO:0044444,GO:0044446,GO:0044455,GO:0044464,GO:0044706,GO:0046902,GO:0046907,GO:0047497,GO:0048316,GO:0048468,GO:0048588,GO:0048589,GO:0048608,GO:0048731,GO:0048856,GO:0048868,GO:0048869,GO:0050789,GO:0050794,GO:0050896,GO:0051179,GO:0051234,GO:0051640,GO:0051641,GO:0051646,GO:0051649,GO:0051654,GO:0051656,GO:0051704,GO:0051716,GO:0060560,GO:0061024,GO:0061458,GO:0065007,GO:0065008,GO:0071840,GO:0072384,GO:0090559,GO:0097190,GO:0097345,GO:0098573,GO:0098588,GO:0098805,GO:0099111,GO:1902108,GO:1902110,GO:1902686,GO:1905710
TRINITY_DN3021_c0_g1_i1	GO:0003674,GO:0003676,GO:0003677,GO:0003824,GO:0004497,GO:0005488,GO:0005575,GO:0005622,GO:0005623,GO:0005737,GO:0006725,GO:0006778,GO:0006779,GO:0006807,GO:0006996,GO:0008150,GO:0008152,GO:0009058,GO:0009507,GO:0009526,GO:0009528,GO:0009534,GO:0009535,GO:0009536,GO:0009579,GO:0009657,GO:0009658,GO:0009706,GO:0009941,GO:0009987,GO:0015994,GO:0015995,GO:0016020,GO:0016043,GO:0016491,GO:0016705,GO:0016709,GO:0018130,GO:0019222,GO:0019438,GO:0019866,GO:0031090,GO:0031323,GO:0031967,GO:0031969,GO:0031975,GO:0031976,GO:0031984,GO:0033013,GO:0033014,GO:0034357,GO:0034641,GO:0042170,GO:0042440,GO:0042651,GO:0043226,GO:0043227,GO:0043229,GO:0043231,GO:0044237,GO:0044249,GO:0044271,GO:0044422,GO:0044424,GO:0044434,GO:0044435,GO:0044436,GO:0044444,GO:0044446,GO:0044464,GO:0046148,GO:0046483,GO:0048529,GO:0050789,GO:0050794,GO:0051171,GO:0051186,GO:0051188,GO:0055035,GO:0055114,GO:0065007,GO:0071704,GO:0071840,GO:0097159,GO:1901360,GO:1901362,GO:1901363,GO:1901401,GO:1901564,GO:1901566,GO:1901576
TRINITY_DN3021_c0_g1_i2	GO:0003674,GO:0003676,GO:0003677,GO:0003824,GO:0004497,GO:0005488,GO:0005575,GO:0005622,GO:0005623,GO:0005737,GO:0006725,GO:0006778,GO:0006779,GO:0006807,GO:0006996,GO:0008150,GO:0008152,GO:0009058,GO:0009507,GO:0009526,GO:0009528,GO:0009534,GO:0009535,GO:0009536,GO:0009579,GO:0009657,GO:0009658,GO:0009706,GO:0009941,GO:0009987,GO:0015994,GO:0015995,GO:0016020,GO:0016043,GO:0016491,GO:0016705,GO:0016709,GO:0018130,GO:0019222,GO:0019438,GO:0019866,GO:0031090,GO:0031323,GO:0031967,GO:0031969,GO:0031975,GO:0031976,GO:0031984,GO:0033013,GO:0033014,GO:0034357,GO:0034641,GO:0042170,GO:0042440,GO:0042651,GO:0043226,GO:0043227,GO:0043229,GO:0043231,GO:0044237,GO:0044249,GO:0044271,GO:0044422,GO:0044424,GO:0044434,GO:0044435,GO:0044436,GO:0044444,GO:0044446,GO:0044464,GO:0046148,GO:0046483,GO:0048529,GO:0050789,GO:0050794,GO:0051171,GO:0051186,GO:0051188,GO:0055035,GO:0055114,GO:0065007,GO:0071704,GO:0071840,GO:0097159,GO:1901360,GO:1901362,GO:1901363,GO:1901401,GO:1901564,GO:1901566,GO:1901576
TRINITY_DN3021_c0_g1_i4	GO:0003674,GO:0003676,GO:0003677,GO:0003824,GO:0004497,GO:0005488,GO:0005575,GO:0005622,GO:0005623,GO:0005737,GO:0006725,GO:0006778,GO:0006779,GO:0006807,GO:0006996,GO:0008150,GO:0008152,GO:0009058,GO:0009507,GO:0009526,GO:0009528,GO:0009534,GO:0009535,GO:0009536,GO:0009579,GO:0009657,GO:0009658,GO:0009706,GO:0009941,GO:0009987,GO:0015994,GO:0015995,GO:0016020,GO:0016043,GO:0016491,GO:0016705,GO:0016709,GO:0018130,GO:0019222,GO:0019438,GO:0019866,GO:0031090,GO:0031323,GO:0031967,GO:0031969,GO:0031975,GO:0031976,GO:0031984,GO:0033013,GO:0033014,GO:0034357,GO:0034641,GO:0042170,GO:0042440,GO:0042651,GO:0043226,GO:0043227,GO:0043229,GO:0043231,GO:0044237,GO:0044249,GO:0044271,GO:0044422,GO:0044424,GO:0044434,GO:0044435,GO:0044436,GO:0044444,GO:0044446,GO:0044464,GO:0046148,GO:0046483,GO:0048529,GO:0050789,GO:0050794,GO:0051171,GO:0051186,GO:0051188,GO:0055035,GO:0055114,GO:0065007,GO:0071704,GO:0071840,GO:0097159,GO:1901360,GO:1901362,GO:1901363,GO:1901401,GO:1901564,GO:1901566,GO:1901576
TRINITY_DN3021_c0_g1_i5	GO:0003674,GO:0003676,GO:0003677,GO:0003824,GO:0004497,GO:0005488,GO:0005575,GO:0005622,GO:0005623,GO:0005737,GO:0006725,GO:0006778,GO:0006779,GO:0006807,GO:0006996,GO:0008150,GO:0008152,GO:0009058,GO:0009507,GO:0009526,GO:0009528,GO:0009534,GO:0009535,GO:0009536,GO:0009579,GO:0009657,GO:0009658,GO:0009706,GO:0009941,GO:0009987,GO:0015994,GO:0015995,GO:0016020,GO:0016043,GO:0016491,GO:0016705,GO:0016709,GO:0018130,GO:0019222,GO:0019438,GO:0019866,GO:0031090,GO:0031323,GO:0031967,GO:0031969,GO:0031975,GO:0031976,GO:0031984,GO:0033013,GO:0033014,GO:0034357,GO:0034641,GO:0042170,GO:0042440,GO:0042651,GO:0043226,GO:0043227,GO:0043229,GO:0043231,GO:0044237,GO:0044249,GO:0044271,GO:0044422,GO:0044424,GO:0044434,GO:0044435,GO:0044436,GO:0044444,GO:0044446,GO:0044464,GO:0046148,GO:0046483,GO:0048529,GO:0050789,GO:0050794,GO:0051171,GO:0051186,GO:0051188,GO:0055035,GO:0055114,GO:0065007,GO:0071704,GO:0071840,GO:0097159,GO:1901360,GO:1901362,GO:1901363,GO:1901401,GO:1901564,GO:1901566,GO:1901576
TRINITY_DN3005_c0_g1_i2	GO:0000166,GO:0001101,GO:0003674,GO:0005488,GO:0005515,GO:0005524,GO:0005575,GO:0005622,GO:0005623,GO:0005737,GO:0005739,GO:0005829,GO:0005886,GO:0005911,GO:0007154,GO:0007165,GO:0008144,GO:0008150,GO:0009506,GO:0009719,GO:0009725,GO:0009737,GO:0009741,GO:0009742,GO:0009755,GO:0009987,GO:0010033,GO:0014070,GO:0016020,GO:0017076,GO:0019899,GO:0023052,GO:0030054,GO:0030554,GO:0032553,GO:0032555,GO:0032559,GO:0032870,GO:0033993,GO:0035639,GO:0036094,GO:0042221,GO:0043167,GO:0043168,GO:0043226,GO:0043227,GO:0043229,GO:0043231,GO:0043401,GO:0044424,GO:0044444,GO:0044464,GO:0048545,GO:0050789,GO:0050794,GO:0050896,GO:0051117,GO:0051716,GO:0055044,GO:0065007,GO:0070887,GO:0071310,GO:0071367,GO:0071383,GO:0071396,GO:0071407,GO:0071495,GO:0071944,GO:0097159,GO:0097305,GO:0097367,GO:1901265,GO:1901363,GO:1901700,GO:1901701
TRINITY_DN3005_c0_g1_i6	GO:0000166,GO:0001101,GO:0003674,GO:0005488,GO:0005515,GO:0005524,GO:0005575,GO:0005622,GO:0005623,GO:0005737,GO:0005739,GO:0005829,GO:0005886,GO:0005911,GO:0007154,GO:0007165,GO:0008144,GO:0008150,GO:0009506,GO:0009719,GO:0009725,GO:0009737,GO:0009741,GO:0009742,GO:0009755,GO:0009987,GO:0010033,GO:0014070,GO:0016020,GO:0017076,GO:0019899,GO:0023052,GO:0030054,GO:0030554,GO:0032553,GO:0032555,GO:0032559,GO:0032870,GO:0033993,GO:0035639,GO:0036094,GO:0042221,GO:0043167,GO:0043168,GO:0043226,GO:0043227,GO:0043229,GO:0043231,GO:0043401,GO:0044424,GO:0044444,GO:0044464,GO:0048545,GO:0050789,GO:0050794,GO:0050896,GO:0051117,GO:0051716,GO:0055044,GO:0065007,GO:0070887,GO:0071310,GO:0071367,GO:0071383,GO:0071396,GO:0071407,GO:0071495,GO:0071944,GO:0097159,GO:0097305,GO:0097367,GO:1901265,GO:1901363,GO:1901700,GO:1901701
TRINITY_DN3006_c0_g1_i2	GO:0003674,GO:0003824,GO:0003923,GO:0005575,GO:0005622,GO:0005623,GO:0005737,GO:0005783,GO:0005789,GO:0006464,GO:0006497,GO:0006505,GO:0006506,GO:0006629,GO:0006643,GO:0006644,GO:0006650,GO:0006661,GO:0006664,GO:0006793,GO:0006796,GO:0006807,GO:0008104,GO:0008150,GO:0008152,GO:0008610,GO:0008654,GO:0009058,GO:0009059,GO:0009247,GO:0009987,GO:0012505,GO:0016020,GO:0016021,GO:0016255,GO:0016787,GO:0019538,GO:0019637,GO:0030176,GO:0031224,GO:0031227,GO:0031984,GO:0032991,GO:0033036,GO:0034394,GO:0034613,GO:0034645,GO:0036211,GO:0042157,GO:0042158,GO:0042175,GO:0042765,GO:0043170,GO:0043226,GO:0043227,GO:0043229,GO:0043231,GO:0043412,GO:0044237,GO:0044238,GO:0044249,GO:0044255,GO:0044260,GO:0044267,GO:0044422,GO:0044424,GO:0044425,GO:0044432,GO:0044444,GO:0044446,GO:0044464,GO:0045017,GO:0046467,GO:0046474,GO:0046486,GO:0046488,GO:0051179,GO:0051641,GO:0070727,GO:0071704,GO:0090407,GO:0098796,GO:0098827,GO:0140096,GO:1901135,GO:1901137,GO:1901564,GO:1901566,GO:1901576,GO:1902494,GO:1903509
TRINITY_DN3006_c0_g1_i3	GO:0003674,GO:0003824,GO:0003923,GO:0005575,GO:0005622,GO:0005623,GO:0005737,GO:0005783,GO:0005789,GO:0006464,GO:0006497,GO:0006505,GO:0006506,GO:0006629,GO:0006643,GO:0006644,GO:0006650,GO:0006661,GO:0006664,GO:0006793,GO:0006796,GO:0006807,GO:0008104,GO:0008150,GO:0008152,GO:0008610,GO:0008654,GO:0009058,GO:0009059,GO:0009247,GO:0009987,GO:0012505,GO:0016020,GO:0016021,GO:0016255,GO:0016787,GO:0019538,GO:0019637,GO:0030176,GO:0031224,GO:0031227,GO:0031984,GO:0032991,GO:0033036,GO:0034394,GO:0034613,GO:0034645,GO:0036211,GO:0042157,GO:0042158,GO:0042175,GO:0042765,GO:0043170,GO:0043226,GO:0043227,GO:0043229,GO:0043231,GO:0043412,GO:0044237,GO:0044238,GO:0044249,GO:0044255,GO:0044260,GO:0044267,GO:0044422,GO:0044424,GO:0044425,GO:0044432,GO:0044444,GO:0044446,GO:0044464,GO:0045017,GO:0046467,GO:0046474,GO:0046486,GO:0046488,GO:0051179,GO:0051641,GO:0070727,GO:0071704,GO:0090407,GO:0098796,GO:0098827,GO:0140096,GO:1901135,GO:1901137,GO:1901564,GO:1901566,GO:1901576,GO:1902494,GO:1903509
TRINITY_DN3036_c0_g1_i11	GO:0005575,GO:0005622,GO:0005623,GO:0005737,GO:0044424,GO:0044464
TRINITY_DN3036_c0_g1_i12	GO:0000123,GO:0003674,GO:0003682,GO:0005488,GO:0005575,GO:0005622,GO:0005623,GO:0005634,GO:0005654,GO:0006325,GO:0006338,GO:0006342,GO:0006355,GO:0006464,GO:0006473,GO:0006475,GO:0006476,GO:0006807,GO:0006996,GO:0008150,GO:0008152,GO:0009889,GO:0009890,GO:0009892,GO:0009987,GO:0010468,GO:0010556,GO:0010558,GO:0010605,GO:0010629,GO:0016043,GO:0016458,GO:0016569,GO:0016570,GO:0016573,GO:0016575,GO:0018193,GO:0018205,GO:0018393,GO:0018394,GO:0019219,GO:0019222,GO:0019538,GO:0031248,GO:0031323,GO:0031324,GO:0031326,GO:0031327,GO:0031974,GO:0031981,GO:0032991,GO:0035267,GO:0035601,GO:0036211,GO:0040029,GO:0040034,GO:0043170,GO:0043189,GO:0043226,GO:0043227,GO:0043229,GO:0043231,GO:0043233,GO:0043412,GO:0043543,GO:0043967,GO:0043968,GO:0044237,GO:0044238,GO:0044260,GO:0044267,GO:0044422,GO:0044424,GO:0044428,GO:0044446,GO:0044451,GO:0044464,GO:0045814,GO:0045892,GO:0045934,GO:0048506,GO:0048509,GO:0048510,GO:0048519,GO:0048523,GO:0050789,GO:0050793,GO:0050794,GO:0051171,GO:0051172,GO:0051252,GO:0051253,GO:0051276,GO:0060255,GO:0065007,GO:0070013,GO:0071704,GO:0071840,GO:0080090,GO:0098732,GO:1901564,GO:1902493,GO:1902494,GO:1902562,GO:1902679,GO:1903506,GO:1903507,GO:1990188,GO:1990234,GO:2000112,GO:2000113,GO:2001141
TRINITY_DN3036_c0_g1_i18	GO:0005575,GO:0005622,GO:0005623,GO:0005737,GO:0044424,GO:0044464
TRINITY_DN3036_c0_g1_i20	GO:0000123,GO:0003674,GO:0003682,GO:0005488,GO:0005575,GO:0005622,GO:0005623,GO:0005634,GO:0005654,GO:0006325,GO:0006338,GO:0006342,GO:0006355,GO:0006464,GO:0006473,GO:0006475,GO:0006476,GO:0006807,GO:0006996,GO:0008150,GO:0008152,GO:0009889,GO:0009890,GO:0009892,GO:0009987,GO:0010468,GO:0010556,GO:0010558,GO:0010605,GO:0010629,GO:0016043,GO:0016458,GO:0016569,GO:0016570,GO:0016573,GO:0016575,GO:0018193,GO:0018205,GO:0018393,GO:0018394,GO:0019219,GO:0019222,GO:0019538,GO:0031248,GO:0031323,GO:0031324,GO:0031326,GO:0031327,GO:0031974,GO:0031981,GO:0032991,GO:0035267,GO:0035601,GO:0036211,GO:0040029,GO:0040034,GO:0043170,GO:0043189,GO:0043226,GO:0043227,GO:0043229,GO:0043231,GO:0043233,GO:0043412,GO:0043543,GO:0043967,GO:0043968,GO:0044237,GO:0044238,GO:0044260,GO:0044267,GO:0044422,GO:0044424,GO:0044428,GO:0044446,GO:0044451,GO:0044464,GO:0045814,GO:0045892,GO:0045934,GO:0048506,GO:0048509,GO:0048510,GO:0048519,GO:0048523,GO:0050789,GO:0050793,GO:0050794,GO:0051171,GO:0051172,GO:0051252,GO:0051253,GO:0051276,GO:0060255,GO:0065007,GO:0070013,GO:0071704,GO:0071840,GO:0080090,GO:0098732,GO:1901564,GO:1902493,GO:1902494,GO:1902562,GO:1902679,GO:1903506,GO:1903507,GO:1990188,GO:1990234,GO:2000112,GO:2000113,GO:2001141
TRINITY_DN3036_c0_g1_i21	GO:0005575,GO:0005622,GO:0005623,GO:0005737,GO:0044424,GO:0044464
TRINITY_DN3036_c0_g1_i22	GO:0000123,GO:0003674,GO:0003682,GO:0005488,GO:0005575,GO:0005622,GO:0005623,GO:0005634,GO:0005654,GO:0006325,GO:0006338,GO:0006342,GO:0006355,GO:0006464,GO:0006473,GO:0006475,GO:0006476,GO:0006807,GO:0006996,GO:0008150,GO:0008152,GO:0009889,GO:0009890,GO:0009892,GO:0009987,GO:0010468,GO:0010556,GO:0010558,GO:0010605,GO:0010629,GO:0016043,GO:0016458,GO:0016569,GO:0016570,GO:0016573,GO:0016575,GO:0018193,GO:0018205,GO:0018393,GO:0018394,GO:0019219,GO:0019222,GO:0019538,GO:0031248,GO:0031323,GO:0031324,GO:0031326,GO:0031327,GO:0031974,GO:0031981,GO:0032991,GO:0035267,GO:0035601,GO:0036211,GO:0040029,GO:0040034,GO:0043170,GO:0043189,GO:0043226,GO:0043227,GO:0043229,GO:0043231,GO:0043233,GO:0043412,GO:0043543,GO:0043967,GO:0043968,GO:0044237,GO:0044238,GO:0044260,GO:0044267,GO:0044422,GO:0044424,GO:0044428,GO:0044446,GO:0044451,GO:0044464,GO:0045814,GO:0045892,GO:0045934,GO:0048506,GO:0048509,GO:0048510,GO:0048519,GO:0048523,GO:0050789,GO:0050793,GO:0050794,GO:0051171,GO:0051172,GO:0051252,GO:0051253,GO:0051276,GO:0060255,GO:0065007,GO:0070013,GO:0071704,GO:0071840,GO:0080090,GO:0098732,GO:1901564,GO:1902493,GO:1902494,GO:1902562,GO:1902679,GO:1903506,GO:1903507,GO:1990188,GO:1990234,GO:2000112,GO:2000113,GO:2001141
TRINITY_DN3036_c0_g1_i3	GO:0000123,GO:0003674,GO:0003682,GO:0005488,GO:0005575,GO:0005622,GO:0005623,GO:0005634,GO:0005654,GO:0006325,GO:0006338,GO:0006342,GO:0006355,GO:0006464,GO:0006473,GO:0006475,GO:0006476,GO:0006807,GO:0006996,GO:0008150,GO:0008152,GO:0009889,GO:0009890,GO:0009892,GO:0009987,GO:0010468,GO:0010556,GO:0010558,GO:0010605,GO:0010629,GO:0016043,GO:0016458,GO:0016569,GO:0016570,GO:0016573,GO:0016575,GO:0018193,GO:0018205,GO:0018393,GO:0018394,GO:0019219,GO:0019222,GO:0019538,GO:0031248,GO:0031323,GO:0031324,GO:0031326,GO:0031327,GO:0031974,GO:0031981,GO:0032991,GO:0035267,GO:0035601,GO:0036211,GO:0040029,GO:0040034,GO:0043170,GO:0043189,GO:0043226,GO:0043227,GO:0043229,GO:0043231,GO:0043233,GO:0043412,GO:0043543,GO:0043967,GO:0043968,GO:0044237,GO:0044238,GO:0044260,GO:0044267,GO:0044422,GO:0044424,GO:0044428,GO:0044446,GO:0044451,GO:0044464,GO:0045814,GO:0045892,GO:0045934,GO:0048506,GO:0048509,GO:0048510,GO:0048519,GO:0048523,GO:0050789,GO:0050793,GO:0050794,GO:0051171,GO:0051172,GO:0051252,GO:0051253,GO:0051276,GO:0060255,GO:0065007,GO:0070013,GO:0071704,GO:0071840,GO:0080090,GO:0098732,GO:1901564,GO:1902493,GO:1902494,GO:1902562,GO:1902679,GO:1903506,GO:1903507,GO:1990188,GO:1990234,GO:2000112,GO:2000113,GO:2001141
TRINITY_DN3036_c0_g1_i34	GO:0000166,GO:0001882,GO:0001883,GO:0003674,GO:0003824,GO:0003924,GO:0005488,GO:0005525,GO:0005543,GO:0005575,GO:0005622,GO:0005623,GO:0005737,GO:0008289,GO:0016462,GO:0016787,GO:0016817,GO:0016818,GO:0017076,GO:0017111,GO:0019001,GO:0019003,GO:0031410,GO:0031982,GO:0032549,GO:0032550,GO:0032553,GO:0032555,GO:0032561,GO:0035639,GO:0036094,GO:0043167,GO:0043168,GO:0043226,GO:0043227,GO:0043229,GO:0044424,GO:0044444,GO:0044464,GO:0070300,GO:0097159,GO:0097367,GO:0097708,GO:1901265,GO:1901363
TRINITY_DN3036_c0_g1_i46	GO:0000166,GO:0001882,GO:0001883,GO:0003674,GO:0003824,GO:0003924,GO:0005488,GO:0005525,GO:0005543,GO:0005575,GO:0005622,GO:0005623,GO:0005737,GO:0008289,GO:0016462,GO:0016787,GO:0016817,GO:0016818,GO:0017076,GO:0017111,GO:0019001,GO:0019003,GO:0031410,GO:0031982,GO:0032549,GO:0032550,GO:0032553,GO:0032555,GO:0032561,GO:0035639,GO:0036094,GO:0043167,GO:0043168,GO:0043226,GO:0043227,GO:0043229,GO:0044424,GO:0044444,GO:0044464,GO:0070300,GO:0097159,GO:0097367,GO:0097708,GO:1901265,GO:1901363
TRINITY_DN3036_c0_g1_i47	GO:0000166,GO:0001882,GO:0001883,GO:0003674,GO:0003824,GO:0003924,GO:0005488,GO:0005525,GO:0005543,GO:0005575,GO:0005622,GO:0005623,GO:0005737,GO:0008289,GO:0016462,GO:0016787,GO:0016817,GO:0016818,GO:0017076,GO:0017111,GO:0019001,GO:0019003,GO:0031410,GO:0031982,GO:0032549,GO:0032550,GO:0032553,GO:0032555,GO:0032561,GO:0035639,GO:0036094,GO:0043167,GO:0043168,GO:0043226,GO:0043227,GO:0043229,GO:0044424,GO:0044444,GO:0044464,GO:0070300,GO:0097159,GO:0097367,GO:0097708,GO:1901265,GO:1901363
TRINITY_DN3097_c0_g1_i2	GO:0008150,GO:0009628,GO:0050896,GO:0080167
TRINITY_DN3082_c0_g1_i1	GO:0005575,GO:0005622,GO:0005623,GO:0005737,GO:0009507,GO:0009526,GO:0009536,GO:0009941,GO:0031967,GO:0031975,GO:0043226,GO:0043227,GO:0043229,GO:0043231,GO:0044422,GO:0044424,GO:0044434,GO:0044435,GO:0044444,GO:0044446,GO:0044464
TRINITY_DN3082_c0_g1_i14	GO:0005575,GO:0005622,GO:0005623,GO:0005737,GO:0009507,GO:0009526,GO:0009536,GO:0009941,GO:0031967,GO:0031975,GO:0043226,GO:0043227,GO:0043229,GO:0043231,GO:0044422,GO:0044424,GO:0044434,GO:0044435,GO:0044444,GO:0044446,GO:0044464
TRINITY_DN3082_c0_g1_i23	GO:0005575,GO:0005622,GO:0005623,GO:0005737,GO:0009507,GO:0009526,GO:0009536,GO:0009941,GO:0031967,GO:0031975,GO:0043226,GO:0043227,GO:0043229,GO:0043231,GO:0044422,GO:0044424,GO:0044434,GO:0044435,GO:0044444,GO:0044446,GO:0044464
TRINITY_DN3082_c0_g1_i5	GO:0005575,GO:0005622,GO:0005623,GO:0005737,GO:0009507,GO:0009526,GO:0009536,GO:0009941,GO:0031967,GO:0031975,GO:0043226,GO:0043227,GO:0043229,GO:0043231,GO:0044422,GO:0044424,GO:0044434,GO:0044435,GO:0044444,GO:0044446,GO:0044464
TRINITY_DN3082_c0_g1_i9	GO:0005575,GO:0005622,GO:0005623,GO:0005737,GO:0009507,GO:0009526,GO:0009536,GO:0009941,GO:0031967,GO:0031975,GO:0043226,GO:0043227,GO:0043229,GO:0043231,GO:0044422,GO:0044424,GO:0044434,GO:0044435,GO:0044444,GO:0044446,GO:0044464
TRINITY_DN3014_c0_g1_i1	GO:0003674,GO:0005488,GO:0005575,GO:0005622,GO:0005623,GO:0005737,GO:0006417,GO:0008150,GO:0009507,GO:0009536,GO:0009889,GO:0009890,GO:0009892,GO:0010468,GO:0010556,GO:0010558,GO:0010605,GO:0010608,GO:0010629,GO:0017148,GO:0019222,GO:0031323,GO:0031324,GO:0031326,GO:0031327,GO:0032268,GO:0032269,GO:0034248,GO:0034249,GO:0043021,GO:0043023,GO:0043226,GO:0043227,GO:0043229,GO:0043231,GO:0044087,GO:0044424,GO:0044444,GO:0044464,GO:0044877,GO:0048519,GO:0048523,GO:0050789,GO:0050794,GO:0051171,GO:0051172,GO:0051246,GO:0051248,GO:0060255,GO:0065007,GO:0080090,GO:0090069,GO:0090071,GO:2000112,GO:2000113
TRINITY_DN3014_c0_g1_i2	GO:0003674,GO:0005488,GO:0005575,GO:0005622,GO:0005623,GO:0005737,GO:0006417,GO:0008150,GO:0009507,GO:0009536,GO:0009889,GO:0009890,GO:0009892,GO:0010468,GO:0010556,GO:0010558,GO:0010605,GO:0010608,GO:0010629,GO:0017148,GO:0019222,GO:0031323,GO:0031324,GO:0031326,GO:0031327,GO:0032268,GO:0032269,GO:0034248,GO:0034249,GO:0043021,GO:0043023,GO:0043226,GO:0043227,GO:0043229,GO:0043231,GO:0044087,GO:0044424,GO:0044444,GO:0044464,GO:0044877,GO:0048519,GO:0048523,GO:0050789,GO:0050794,GO:0051171,GO:0051172,GO:0051246,GO:0051248,GO:0060255,GO:0065007,GO:0080090,GO:0090069,GO:0090071,GO:2000112,GO:2000113
TRINITY_DN3045_c0_g1_i1	GO:0000902,GO:0000904,GO:0005575,GO:0005622,GO:0005623,GO:0005737,GO:0005768,GO:0005769,GO:0005794,GO:0005802,GO:0005829,GO:0006810,GO:0006887,GO:0007275,GO:0008150,GO:0009653,GO:0009826,GO:0009888,GO:0009932,GO:0009987,GO:0010015,GO:0010053,GO:0010054,GO:0012505,GO:0016043,GO:0016049,GO:0016192,GO:0021700,GO:0022622,GO:0030154,GO:0031410,GO:0031982,GO:0031984,GO:0032501,GO:0032502,GO:0032940,GO:0032989,GO:0040007,GO:0043226,GO:0043227,GO:0043229,GO:0043231,GO:0044422,GO:0044424,GO:0044431,GO:0044444,GO:0044446,GO:0044464,GO:0046903,GO:0048364,GO:0048468,GO:0048469,GO:0048588,GO:0048589,GO:0048731,GO:0048764,GO:0048765,GO:0048767,GO:0048768,GO:0048856,GO:0048869,GO:0051179,GO:0051234,GO:0060560,GO:0071695,GO:0071840,GO:0080147,GO:0090558,GO:0090627,GO:0097708,GO:0098791,GO:0099402,GO:1905392
TRINITY_DN3085_c0_g1_i1	GO:0003674,GO:0003824,GO:0005575,GO:0005622,GO:0005623,GO:0005737,GO:0005829,GO:0006793,GO:0006796,GO:0008150,GO:0008152,GO:0009987,GO:0016311,GO:0016787,GO:0016788,GO:0016791,GO:0042578,GO:0044237,GO:0044424,GO:0044444,GO:0044464
TRINITY_DN3065_c0_g1_i1	GO:0005575,GO:0005622,GO:0005623,GO:0005737,GO:0044424,GO:0044464
TRINITY_DN3065_c0_g1_i3	GO:0005575,GO:0005622,GO:0005623,GO:0005737,GO:0044424,GO:0044464
TRINITY_DN3034_c0_g1_i1	GO:0000162,GO:0003674,GO:0003824,GO:0004640,GO:0005575,GO:0005622,GO:0005623,GO:0005737,GO:0006082,GO:0006520,GO:0006568,GO:0006576,GO:0006586,GO:0006725,GO:0006807,GO:0007275,GO:0008150,GO:0008152,GO:0008652,GO:0009058,GO:0009072,GO:0009073,GO:0009308,GO:0009309,GO:0009314,GO:0009411,GO:0009416,GO:0009507,GO:0009536,GO:0009628,GO:0009987,GO:0016053,GO:0016853,GO:0016860,GO:0016861,GO:0018130,GO:0019438,GO:0019752,GO:0032501,GO:0032502,GO:0034641,GO:0040007,GO:0042401,GO:0042430,GO:0042435,GO:0043226,GO:0043227,GO:0043229,GO:0043231,GO:0043436,GO:0044106,GO:0044237,GO:0044238,GO:0044249,GO:0044271,GO:0044281,GO:0044283,GO:0044424,GO:0044444,GO:0044464,GO:0046219,GO:0046394,GO:0046483,GO:0048856,GO:0050896,GO:0071704,GO:1901360,GO:1901362,GO:1901564,GO:1901566,GO:1901576,GO:1901605,GO:1901607
TRINITY_DN3034_c1_g1_i1	GO:0003674,GO:0003824,GO:0004721,GO:0004725,GO:0005575,GO:0005622,GO:0005623,GO:0005634,GO:0006282,GO:0006325,GO:0006464,GO:0006470,GO:0006793,GO:0006796,GO:0006807,GO:0006996,GO:0008150,GO:0008152,GO:0009893,GO:0009987,GO:0010604,GO:0016043,GO:0016311,GO:0016569,GO:0016570,GO:0016576,GO:0016787,GO:0016788,GO:0016791,GO:0019219,GO:0019222,GO:0019538,GO:0030154,GO:0030946,GO:0031323,GO:0031325,GO:0032502,GO:0035335,GO:0036211,GO:0042578,GO:0043170,GO:0043226,GO:0043227,GO:0043229,GO:0043231,GO:0043412,GO:0044237,GO:0044238,GO:0044260,GO:0044267,GO:0044424,GO:0044464,GO:0045739,GO:0045935,GO:0048518,GO:0048522,GO:0048583,GO:0048584,GO:0048856,GO:0048869,GO:0050789,GO:0050794,GO:0051052,GO:0051054,GO:0051171,GO:0051173,GO:0051276,GO:0060255,GO:0065007,GO:0071704,GO:0071840,GO:0080090,GO:0080134,GO:0080135,GO:0140096,GO:1901564,GO:2001020,GO:2001022
TRINITY_DN3034_c1_g1_i2	GO:0003674,GO:0003824,GO:0004721,GO:0004725,GO:0005575,GO:0005622,GO:0005623,GO:0005634,GO:0006282,GO:0006325,GO:0006464,GO:0006470,GO:0006793,GO:0006796,GO:0006807,GO:0006996,GO:0008150,GO:0008152,GO:0009893,GO:0009987,GO:0010604,GO:0016043,GO:0016311,GO:0016569,GO:0016570,GO:0016576,GO:0016787,GO:0016788,GO:0016791,GO:0019219,GO:0019222,GO:0019538,GO:0030154,GO:0030946,GO:0031323,GO:0031325,GO:0032502,GO:0035335,GO:0036211,GO:0042578,GO:0043170,GO:0043226,GO:0043227,GO:0043229,GO:0043231,GO:0043412,GO:0044237,GO:0044238,GO:0044260,GO:0044267,GO:0044424,GO:0044464,GO:0045739,GO:0045935,GO:0048518,GO:0048522,GO:0048583,GO:0048584,GO:0048856,GO:0048869,GO:0050789,GO:0050794,GO:0051052,GO:0051054,GO:0051171,GO:0051173,GO:0051276,GO:0060255,GO:0065007,GO:0071704,GO:0071840,GO:0080090,GO:0080134,GO:0080135,GO:0140096,GO:1901564,GO:2001020,GO:2001022
TRINITY_DN3049_c0_g1_i1	GO:0003674,GO:0005488,GO:0005515,GO:0005575,GO:0005622,GO:0005623,GO:0005737,GO:0005783,GO:0005789,GO:0006810,GO:0006811,GO:0006812,GO:0006816,GO:0006873,GO:0006874,GO:0006875,GO:0007204,GO:0008150,GO:0008285,GO:0009966,GO:0009967,GO:0009987,GO:0010646,GO:0010647,GO:0012505,GO:0016020,GO:0016528,GO:0016529,GO:0019725,GO:0023051,GO:0023056,GO:0030001,GO:0030003,GO:0031090,GO:0031984,GO:0032879,GO:0033017,GO:0034220,GO:0042127,GO:0042175,GO:0042592,GO:0043226,GO:0043227,GO:0043229,GO:0043231,GO:0044325,GO:0044422,GO:0044424,GO:0044425,GO:0044432,GO:0044444,GO:0044446,GO:0044464,GO:0048471,GO:0048518,GO:0048519,GO:0048522,GO:0048523,GO:0048583,GO:0048584,GO:0048878,GO:0050789,GO:0050794,GO:0050801,GO:0050848,GO:0050850,GO:0051179,GO:0051209,GO:0051234,GO:0051282,GO:0051283,GO:0051480,GO:0051641,GO:0051649,GO:0055065,GO:0055074,GO:0055080,GO:0055082,GO:0055085,GO:0060401,GO:0060402,GO:0065007,GO:0065008,GO:0070588,GO:0070838,GO:0070884,GO:0070886,GO:0072503,GO:0072507,GO:0072511,GO:0097553,GO:0098588,GO:0098655,GO:0098660,GO:0098662,GO:0098771,GO:0098827,GO:0106056,GO:0106058,GO:1902531,GO:1902533
TRINITY_DN3049_c0_g1_i2	GO:0003674,GO:0005488,GO:0005515,GO:0005575,GO:0005622,GO:0005623,GO:0005737,GO:0005783,GO:0005789,GO:0006810,GO:0006811,GO:0006812,GO:0006816,GO:0006873,GO:0006874,GO:0006875,GO:0007204,GO:0008150,GO:0008285,GO:0009966,GO:0009967,GO:0009987,GO:0010646,GO:0010647,GO:0012505,GO:0016020,GO:0016528,GO:0016529,GO:0019725,GO:0023051,GO:0023056,GO:0030001,GO:0030003,GO:0031090,GO:0031984,GO:0032879,GO:0033017,GO:0034220,GO:0042127,GO:0042175,GO:0042592,GO:0043226,GO:0043227,GO:0043229,GO:0043231,GO:0044325,GO:0044422,GO:0044424,GO:0044425,GO:0044432,GO:0044444,GO:0044446,GO:0044464,GO:0048471,GO:0048518,GO:0048519,GO:0048522,GO:0048523,GO:0048583,GO:0048584,GO:0048878,GO:0050789,GO:0050794,GO:0050801,GO:0050848,GO:0050850,GO:0051179,GO:0051209,GO:0051234,GO:0051282,GO:0051283,GO:0051480,GO:0051641,GO:0051649,GO:0055065,GO:0055074,GO:0055080,GO:0055082,GO:0055085,GO:0060401,GO:0060402,GO:0065007,GO:0065008,GO:0070588,GO:0070838,GO:0070884,GO:0070886,GO:0072503,GO:0072507,GO:0072511,GO:0097553,GO:0098588,GO:0098655,GO:0098660,GO:0098662,GO:0098771,GO:0098827,GO:0106056,GO:0106058,GO:1902531,GO:1902533
TRINITY_DN3025_c0_g1_i1	GO:0005575,GO:0005623,GO:0005886,GO:0008150,GO:0009605,GO:0009607,GO:0009624,GO:0016020,GO:0043207,GO:0044464,GO:0050896,GO:0051704,GO:0051707,GO:0071944
TRINITY_DN3025_c0_g1_i2	GO:0005575,GO:0005623,GO:0005886,GO:0008150,GO:0009605,GO:0009607,GO:0009624,GO:0016020,GO:0043207,GO:0044464,GO:0050896,GO:0051704,GO:0051707,GO:0071944
TRINITY_DN3080_c0_g1_i1	GO:0003674,GO:0005488,GO:0005515,GO:0005575,GO:0005622,GO:0005623,GO:0005634,GO:0005737,GO:0005783,GO:0009507,GO:0009534,GO:0009535,GO:0009536,GO:0009579,GO:0012505,GO:0016020,GO:0019904,GO:0020037,GO:0031976,GO:0031984,GO:0034357,GO:0042651,GO:0043226,GO:0043227,GO:0043229,GO:0043231,GO:0044422,GO:0044424,GO:0044434,GO:0044435,GO:0044436,GO:0044444,GO:0044446,GO:0044464,GO:0046906,GO:0048037,GO:0055035,GO:0097159,GO:1901363
TRINITY_DN3080_c0_g1_i2	GO:0003674,GO:0005488,GO:0005515,GO:0005575,GO:0005622,GO:0005623,GO:0005634,GO:0005737,GO:0005783,GO:0009507,GO:0009534,GO:0009535,GO:0009536,GO:0009579,GO:0012505,GO:0016020,GO:0019904,GO:0020037,GO:0031976,GO:0031984,GO:0034357,GO:0042651,GO:0043226,GO:0043227,GO:0043229,GO:0043231,GO:0044422,GO:0044424,GO:0044434,GO:0044435,GO:0044436,GO:0044444,GO:0044446,GO:0044464,GO:0046906,GO:0048037,GO:0055035,GO:0097159,GO:1901363
TRINITY_DN3020_c0_g1_i2	GO:0003674,GO:0003824,GO:0004746,GO:0006766,GO:0006767,GO:0006771,GO:0006807,GO:0008150,GO:0008152,GO:0009058,GO:0009110,GO:0009231,GO:0009987,GO:0016740,GO:0016765,GO:0017144,GO:0018130,GO:0034641,GO:0042364,GO:0042726,GO:0042727,GO:0044237,GO:0044249,GO:0044271,GO:0044281,GO:0044283,GO:0046483,GO:0071704,GO:1901360,GO:1901362,GO:1901564,GO:1901566,GO:1901576
TRINITY_DN3020_c0_g1_i8	GO:0003674,GO:0003824,GO:0004746,GO:0006766,GO:0006767,GO:0006771,GO:0006807,GO:0008150,GO:0008152,GO:0009058,GO:0009110,GO:0009231,GO:0009987,GO:0016740,GO:0016765,GO:0017144,GO:0018130,GO:0034641,GO:0042364,GO:0042726,GO:0042727,GO:0044237,GO:0044249,GO:0044271,GO:0044281,GO:0044283,GO:0046483,GO:0071704,GO:1901360,GO:1901362,GO:1901564,GO:1901566,GO:1901576
TRINITY_DN3051_c0_g1_i13	GO:0000413,GO:0003674,GO:0003755,GO:0003824,GO:0005488,GO:0005527,GO:0005528,GO:0005575,GO:0005622,GO:0005623,GO:0005737,GO:0006457,GO:0006464,GO:0006807,GO:0008144,GO:0008150,GO:0008152,GO:0009507,GO:0009536,GO:0009579,GO:0009987,GO:0016853,GO:0016859,GO:0018193,GO:0018208,GO:0019538,GO:0031977,GO:0036211,GO:0043170,GO:0043226,GO:0043227,GO:0043229,GO:0043231,GO:0043412,GO:0044237,GO:0044238,GO:0044260,GO:0044267,GO:0044424,GO:0044436,GO:0044444,GO:0044464,GO:0061077,GO:0071704,GO:0097159,GO:0140096,GO:1901363,GO:1901564
TRINITY_DN3051_c0_g1_i4	GO:0000413,GO:0003674,GO:0003755,GO:0003824,GO:0005488,GO:0005527,GO:0005528,GO:0005575,GO:0005622,GO:0005623,GO:0005737,GO:0006457,GO:0006464,GO:0006807,GO:0008144,GO:0008150,GO:0008152,GO:0009507,GO:0009536,GO:0009579,GO:0009987,GO:0016853,GO:0016859,GO:0018193,GO:0018208,GO:0019538,GO:0031977,GO:0036211,GO:0043170,GO:0043226,GO:0043227,GO:0043229,GO:0043231,GO:0043412,GO:0044237,GO:0044238,GO:0044260,GO:0044267,GO:0044424,GO:0044436,GO:0044444,GO:0044464,GO:0061077,GO:0071704,GO:0097159,GO:0140096,GO:1901363,GO:1901564
TRINITY_DN3051_c0_g1_i7	GO:0000413,GO:0003674,GO:0003755,GO:0003824,GO:0005488,GO:0005527,GO:0005528,GO:0005575,GO:0005622,GO:0005623,GO:0005737,GO:0006457,GO:0006464,GO:0006807,GO:0008144,GO:0008150,GO:0008152,GO:0009507,GO:0009536,GO:0009579,GO:0009987,GO:0016853,GO:0016859,GO:0018193,GO:0018208,GO:0019538,GO:0031977,GO:0036211,GO:0043170,GO:0043226,GO:0043227,GO:0043229,GO:0043231,GO:0043412,GO:0044237,GO:0044238,GO:0044260,GO:0044267,GO:0044424,GO:0044436,GO:0044444,GO:0044464,GO:0061077,GO:0071704,GO:0097159,GO:0140096,GO:1901363,GO:1901564
TRINITY_DN3051_c0_g1_i8	GO:0000413,GO:0003674,GO:0003755,GO:0003824,GO:0005488,GO:0005527,GO:0005528,GO:0005575,GO:0005622,GO:0005623,GO:0005737,GO:0006457,GO:0006464,GO:0006807,GO:0008144,GO:0008150,GO:0008152,GO:0009507,GO:0009536,GO:0009579,GO:0009987,GO:0016853,GO:0016859,GO:0018193,GO:0018208,GO:0019538,GO:0031977,GO:0036211,GO:0043170,GO:0043226,GO:0043227,GO:0043229,GO:0043231,GO:0043412,GO:0044237,GO:0044238,GO:0044260,GO:0044267,GO:0044424,GO:0044436,GO:0044444,GO:0044464,GO:0061077,GO:0071704,GO:0097159,GO:0140096,GO:1901363,GO:1901564
TRINITY_DN3002_c0_g2_i1	GO:0000003,GO:0001558,GO:0003674,GO:0003824,GO:0004672,GO:0005575,GO:0005618,GO:0005623,GO:0005886,GO:0005911,GO:0006464,GO:0006468,GO:0006793,GO:0006796,GO:0006807,GO:0006950,GO:0006952,GO:0007275,GO:0008150,GO:0008152,GO:0009506,GO:0009605,GO:0009607,GO:0009620,GO:0009719,GO:0009723,GO:0009725,GO:0009741,GO:0009787,GO:0009788,GO:0009791,GO:0009856,GO:0009966,GO:0009968,GO:0009987,GO:0010033,GO:0010118,GO:0010483,GO:0010646,GO:0010648,GO:0014070,GO:0016020,GO:0016301,GO:0016310,GO:0016740,GO:0016772,GO:0016773,GO:0019538,GO:0022414,GO:0022622,GO:0023051,GO:0023057,GO:0030054,GO:0030308,GO:0030312,GO:0032501,GO:0032502,GO:0033993,GO:0036211,GO:0040008,GO:0042221,GO:0043170,GO:0043207,GO:0043412,GO:0043680,GO:0044237,GO:0044238,GO:0044260,GO:0044267,GO:0044426,GO:0044462,GO:0044464,GO:0044703,GO:0044706,GO:0045926,GO:0046777,GO:0048364,GO:0048519,GO:0048523,GO:0048583,GO:0048585,GO:0048731,GO:0048856,GO:0050789,GO:0050794,GO:0050832,GO:0050896,GO:0051128,GO:0051703,GO:0051704,GO:0051707,GO:0055044,GO:0065007,GO:0071704,GO:0071944,GO:0098542,GO:0099402,GO:0140096,GO:1901419,GO:1901420,GO:1901564,GO:1901700,GO:1905957,GO:1905958
TRINITY_DN3091_c0_g1_i1	GO:0003674,GO:0005215,GO:0005575,GO:0005622,GO:0005623,GO:0005737,GO:0005768,GO:0005769,GO:0005783,GO:0005789,GO:0005794,GO:0005886,GO:0006810,GO:0006811,GO:0006812,GO:0008150,GO:0008324,GO:0012505,GO:0015075,GO:0015318,GO:0016020,GO:0016021,GO:0022857,GO:0022890,GO:0030176,GO:0031224,GO:0031227,GO:0031410,GO:0031982,GO:0031984,GO:0032991,GO:0034220,GO:0042175,GO:0043226,GO:0043227,GO:0043229,GO:0043231,GO:0044422,GO:0044424,GO:0044425,GO:0044432,GO:0044444,GO:0044446,GO:0044464,GO:0051179,GO:0051234,GO:0055085,GO:0071944,GO:0072546,GO:0097708,GO:0098655,GO:0098796,GO:0098827
TRINITY_DN3091_c0_g1_i3	GO:0003674,GO:0005215,GO:0005575,GO:0005622,GO:0005623,GO:0005737,GO:0005768,GO:0005769,GO:0005783,GO:0005789,GO:0005794,GO:0005886,GO:0006810,GO:0006811,GO:0006812,GO:0008150,GO:0008324,GO:0012505,GO:0015075,GO:0015318,GO:0016020,GO:0016021,GO:0022857,GO:0022890,GO:0030176,GO:0031224,GO:0031227,GO:0031410,GO:0031982,GO:0031984,GO:0032991,GO:0034220,GO:0042175,GO:0043226,GO:0043227,GO:0043229,GO:0043231,GO:0044422,GO:0044424,GO:0044425,GO:0044432,GO:0044444,GO:0044446,GO:0044464,GO:0051179,GO:0051234,GO:0055085,GO:0071944,GO:0072546,GO:0097708,GO:0098655,GO:0098796,GO:0098827
TRINITY_DN3091_c0_g1_i4	GO:0003674,GO:0005215,GO:0005575,GO:0005622,GO:0005623,GO:0005737,GO:0005768,GO:0005769,GO:0005783,GO:0005789,GO:0005794,GO:0005886,GO:0006810,GO:0006811,GO:0006812,GO:0008150,GO:0008324,GO:0012505,GO:0015075,GO:0015318,GO:0016020,GO:0016021,GO:0022857,GO:0022890,GO:0030176,GO:0031224,GO:0031227,GO:0031410,GO:0031982,GO:0031984,GO:0032991,GO:0034220,GO:0042175,GO:0043226,GO:0043227,GO:0043229,GO:0043231,GO:0044422,GO:0044424,GO:0044425,GO:0044432,GO:0044444,GO:0044446,GO:0044464,GO:0051179,GO:0051234,GO:0055085,GO:0071944,GO:0072546,GO:0097708,GO:0098655,GO:0098796,GO:0098827
TRINITY_DN3070_c0_g1_i2	GO:0000003,GO:0000151,GO:0000152,GO:0003006,GO:0003674,GO:0003824,GO:0004842,GO:0005488,GO:0005515,GO:0005575,GO:0005622,GO:0005623,GO:0005634,GO:0005654,GO:0006139,GO:0006259,GO:0006281,GO:0006464,GO:0006725,GO:0006807,GO:0006950,GO:0006974,GO:0007275,GO:0008150,GO:0008152,GO:0009314,GO:0009416,GO:0009605,GO:0009628,GO:0009639,GO:0009640,GO:0009641,GO:0009642,GO:0009646,GO:0009647,GO:0009648,GO:0009649,GO:0009791,GO:0009812,GO:0009987,GO:0010119,GO:0010228,GO:0016567,GO:0016604,GO:0016740,GO:0019538,GO:0019787,GO:0022414,GO:0031461,GO:0031974,GO:0031981,GO:0032446,GO:0032501,GO:0032502,GO:0032991,GO:0033554,GO:0034641,GO:0036211,GO:0042440,GO:0042752,GO:0042802,GO:0043170,GO:0043226,GO:0043227,GO:0043229,GO:0043231,GO:0043233,GO:0043412,GO:0044237,GO:0044238,GO:0044260,GO:0044267,GO:0044422,GO:0044424,GO:0044428,GO:0044446,GO:0044451,GO:0044464,GO:0046283,GO:0046483,GO:0048573,GO:0048608,GO:0048731,GO:0048856,GO:0050789,GO:0050794,GO:0050896,GO:0051716,GO:0061458,GO:0061630,GO:0061659,GO:0065007,GO:0070013,GO:0070647,GO:0071704,GO:0080008,GO:0090304,GO:0140096,GO:1901360,GO:1901564,GO:1902494,GO:1990234
TRINITY_DN3070_c0_g1_i4	GO:0000003,GO:0000151,GO:0000152,GO:0003006,GO:0003674,GO:0003824,GO:0004842,GO:0005488,GO:0005515,GO:0005575,GO:0005622,GO:0005623,GO:0005634,GO:0005654,GO:0006139,GO:0006259,GO:0006281,GO:0006464,GO:0006725,GO:0006807,GO:0006950,GO:0006974,GO:0007275,GO:0008150,GO:0008152,GO:0009314,GO:0009416,GO:0009605,GO:0009628,GO:0009639,GO:0009640,GO:0009641,GO:0009642,GO:0009646,GO:0009647,GO:0009648,GO:0009649,GO:0009791,GO:0009812,GO:0009987,GO:0010119,GO:0010228,GO:0016567,GO:0016604,GO:0016740,GO:0019538,GO:0019787,GO:0022414,GO:0031461,GO:0031974,GO:0031981,GO:0032446,GO:0032501,GO:0032502,GO:0032991,GO:0033554,GO:0034641,GO:0036211,GO:0042440,GO:0042752,GO:0042802,GO:0043170,GO:0043226,GO:0043227,GO:0043229,GO:0043231,GO:0043233,GO:0043412,GO:0044237,GO:0044238,GO:0044260,GO:0044267,GO:0044422,GO:0044424,GO:0044428,GO:0044446,GO:0044451,GO:0044464,GO:0046283,GO:0046483,GO:0048573,GO:0048608,GO:0048731,GO:0048856,GO:0050789,GO:0050794,GO:0050896,GO:0051716,GO:0061458,GO:0061630,GO:0061659,GO:0065007,GO:0070013,GO:0070647,GO:0071704,GO:0080008,GO:0090304,GO:0140096,GO:1901360,GO:1901564,GO:1902494,GO:1990234
TRINITY_DN3070_c0_g1_i7	GO:0000003,GO:0000151,GO:0000152,GO:0003006,GO:0003674,GO:0003824,GO:0004842,GO:0005488,GO:0005515,GO:0005575,GO:0005622,GO:0005623,GO:0005634,GO:0005654,GO:0006139,GO:0006259,GO:0006281,GO:0006464,GO:0006725,GO:0006807,GO:0006950,GO:0006974,GO:0007275,GO:0008150,GO:0008152,GO:0009314,GO:0009416,GO:0009605,GO:0009628,GO:0009639,GO:0009640,GO:0009641,GO:0009642,GO:0009646,GO:0009647,GO:0009648,GO:0009649,GO:0009791,GO:0009812,GO:0009987,GO:0010119,GO:0010228,GO:0016567,GO:0016604,GO:0016740,GO:0019538,GO:0019787,GO:0022414,GO:0031461,GO:0031974,GO:0031981,GO:0032446,GO:0032501,GO:0032502,GO:0032991,GO:0033554,GO:0034641,GO:0036211,GO:0042440,GO:0042752,GO:0042802,GO:0043170,GO:0043226,GO:0043227,GO:0043229,GO:0043231,GO:0043233,GO:0043412,GO:0044237,GO:0044238,GO:0044260,GO:0044267,GO:0044422,GO:0044424,GO:0044428,GO:0044446,GO:0044451,GO:0044464,GO:0046283,GO:0046483,GO:0048573,GO:0048608,GO:0048731,GO:0048856,GO:0050789,GO:0050794,GO:0050896,GO:0051716,GO:0061458,GO:0061630,GO:0061659,GO:0065007,GO:0070013,GO:0070647,GO:0071704,GO:0080008,GO:0090304,GO:0140096,GO:1901360,GO:1901564,GO:1902494,GO:1990234
TRINITY_DN3070_c0_g1_i8	GO:0000003,GO:0000151,GO:0000152,GO:0003006,GO:0003674,GO:0003824,GO:0004842,GO:0005488,GO:0005515,GO:0005575,GO:0005622,GO:0005623,GO:0005634,GO:0005654,GO:0006139,GO:0006259,GO:0006281,GO:0006464,GO:0006725,GO:0006807,GO:0006950,GO:0006974,GO:0007275,GO:0008150,GO:0008152,GO:0009314,GO:0009416,GO:0009605,GO:0009628,GO:0009639,GO:0009640,GO:0009641,GO:0009642,GO:0009646,GO:0009647,GO:0009648,GO:0009649,GO:0009791,GO:0009812,GO:0009987,GO:0010119,GO:0010228,GO:0016567,GO:0016604,GO:0016740,GO:0019538,GO:0019787,GO:0022414,GO:0031461,GO:0031974,GO:0031981,GO:0032446,GO:0032501,GO:0032502,GO:0032991,GO:0033554,GO:0034641,GO:0036211,GO:0042440,GO:0042752,GO:0042802,GO:0043170,GO:0043226,GO:0043227,GO:0043229,GO:0043231,GO:0043233,GO:0043412,GO:0044237,GO:0044238,GO:0044260,GO:0044267,GO:0044422,GO:0044424,GO:0044428,GO:0044446,GO:0044451,GO:0044464,GO:0046283,GO:0046483,GO:0048573,GO:0048608,GO:0048731,GO:0048856,GO:0050789,GO:0050794,GO:0050896,GO:0051716,GO:0061458,GO:0061630,GO:0061659,GO:0065007,GO:0070013,GO:0070647,GO:0071704,GO:0080008,GO:0090304,GO:0140096,GO:1901360,GO:1901564,GO:1902494,GO:1990234
TRINITY_DN3070_c0_g2_i2	GO:0000003,GO:0000151,GO:0000152,GO:0003006,GO:0003674,GO:0003824,GO:0004842,GO:0005488,GO:0005515,GO:0005575,GO:0005622,GO:0005623,GO:0005634,GO:0005654,GO:0006139,GO:0006259,GO:0006281,GO:0006464,GO:0006725,GO:0006807,GO:0006950,GO:0006974,GO:0007275,GO:0008150,GO:0008152,GO:0009314,GO:0009416,GO:0009605,GO:0009628,GO:0009639,GO:0009640,GO:0009641,GO:0009642,GO:0009646,GO:0009647,GO:0009648,GO:0009649,GO:0009791,GO:0009812,GO:0009987,GO:0010119,GO:0010228,GO:0016567,GO:0016604,GO:0016740,GO:0019538,GO:0019787,GO:0022414,GO:0031461,GO:0031974,GO:0031981,GO:0032446,GO:0032501,GO:0032502,GO:0032991,GO:0033554,GO:0034641,GO:0036211,GO:0042440,GO:0042752,GO:0042802,GO:0043170,GO:0043226,GO:0043227,GO:0043229,GO:0043231,GO:0043233,GO:0043412,GO:0044237,GO:0044238,GO:0044260,GO:0044267,GO:0044422,GO:0044424,GO:0044428,GO:0044446,GO:0044451,GO:0044464,GO:0046283,GO:0046483,GO:0048573,GO:0048608,GO:0048731,GO:0048856,GO:0050789,GO:0050794,GO:0050896,GO:0051716,GO:0061458,GO:0061630,GO:0061659,GO:0065007,GO:0070013,GO:0070647,GO:0071704,GO:0080008,GO:0090304,GO:0140096,GO:1901360,GO:1901564,GO:1902494,GO:1990234
TRINITY_DN3070_c1_g1_i2	GO:0000122,GO:0001085,GO:0001103,GO:0003674,GO:0003712,GO:0003713,GO:0003714,GO:0005488,GO:0005515,GO:0005575,GO:0005622,GO:0005623,GO:0005634,GO:0005654,GO:0006139,GO:0006351,GO:0006355,GO:0006357,GO:0006366,GO:0006725,GO:0006807,GO:0008134,GO:0008150,GO:0008152,GO:0009058,GO:0009059,GO:0009889,GO:0009890,GO:0009891,GO:0009892,GO:0009893,GO:0009987,GO:0010467,GO:0010468,GO:0010556,GO:0010557,GO:0010558,GO:0010604,GO:0010605,GO:0010629,GO:0016070,GO:0018130,GO:0019219,GO:0019222,GO:0019438,GO:0031323,GO:0031324,GO:0031325,GO:0031326,GO:0031327,GO:0031328,GO:0031974,GO:0031981,GO:0032774,GO:0034641,GO:0034645,GO:0034654,GO:0042802,GO:0043170,GO:0043226,GO:0043227,GO:0043229,GO:0043231,GO:0043233,GO:0044237,GO:0044238,GO:0044249,GO:0044260,GO:0044271,GO:0044422,GO:0044424,GO:0044428,GO:0044446,GO:0044464,GO:0045892,GO:0045934,GO:0045935,GO:0046483,GO:0048518,GO:0048519,GO:0048522,GO:0048523,GO:0050789,GO:0050794,GO:0051171,GO:0051172,GO:0051173,GO:0051252,GO:0051253,GO:0051254,GO:0060255,GO:0065007,GO:0070013,GO:0070491,GO:0071704,GO:0080090,GO:0090304,GO:0097659,GO:0140110,GO:1901360,GO:1901362,GO:1901576,GO:1902679,GO:1902680,GO:1903506,GO:1903507,GO:1903508,GO:2000112,GO:2000113,GO:2001141
TRINITY_DN3070_c1_g1_i3	GO:0000122,GO:0001085,GO:0001103,GO:0003674,GO:0003712,GO:0003713,GO:0003714,GO:0005488,GO:0005515,GO:0005575,GO:0005622,GO:0005623,GO:0005634,GO:0005654,GO:0006139,GO:0006351,GO:0006355,GO:0006357,GO:0006366,GO:0006725,GO:0006807,GO:0008134,GO:0008150,GO:0008152,GO:0009058,GO:0009059,GO:0009889,GO:0009890,GO:0009891,GO:0009892,GO:0009893,GO:0009987,GO:0010467,GO:0010468,GO:0010556,GO:0010557,GO:0010558,GO:0010604,GO:0010605,GO:0010629,GO:0016070,GO:0018130,GO:0019219,GO:0019222,GO:0019438,GO:0031323,GO:0031324,GO:0031325,GO:0031326,GO:0031327,GO:0031328,GO:0031974,GO:0031981,GO:0032774,GO:0034641,GO:0034645,GO:0034654,GO:0042802,GO:0043170,GO:0043226,GO:0043227,GO:0043229,GO:0043231,GO:0043233,GO:0044237,GO:0044238,GO:0044249,GO:0044260,GO:0044271,GO:0044422,GO:0044424,GO:0044428,GO:0044446,GO:0044464,GO:0045892,GO:0045934,GO:0045935,GO:0046483,GO:0048518,GO:0048519,GO:0048522,GO:0048523,GO:0050789,GO:0050794,GO:0051171,GO:0051172,GO:0051173,GO:0051252,GO:0051253,GO:0051254,GO:0060255,GO:0065007,GO:0070013,GO:0070491,GO:0071704,GO:0080090,GO:0090304,GO:0097659,GO:0140110,GO:1901360,GO:1901362,GO:1901576,GO:1902679,GO:1902680,GO:1903506,GO:1903507,GO:1903508,GO:2000112,GO:2000113,GO:2001141
TRINITY_DN3041_c0_g1_i4	GO:0000226,GO:0001578,GO:0001889,GO:0001947,GO:0002009,GO:0003002,GO:0003007,GO:0003143,GO:0003341,GO:0003352,GO:0003356,GO:0003674,GO:0005488,GO:0005575,GO:0005622,GO:0005623,GO:0005634,GO:0005654,GO:0005737,GO:0005829,GO:0005856,GO:0005886,GO:0005929,GO:0005930,GO:0006928,GO:0006996,GO:0007010,GO:0007017,GO:0007018,GO:0007275,GO:0007368,GO:0007389,GO:0007507,GO:0008150,GO:0009653,GO:0009790,GO:0009799,GO:0009855,GO:0009887,GO:0009888,GO:0009987,GO:0016020,GO:0016043,GO:0016604,GO:0016607,GO:0022607,GO:0030030,GO:0030031,GO:0030323,GO:0030324,GO:0031016,GO:0031974,GO:0031981,GO:0032501,GO:0032502,GO:0032838,GO:0032879,GO:0032886,GO:0034622,GO:0035050,GO:0035082,GO:0035239,GO:0035295,GO:0035469,GO:0036158,GO:0036159,GO:0042995,GO:0043226,GO:0043227,GO:0043228,GO:0043229,GO:0043231,GO:0043232,GO:0043233,GO:0043933,GO:0044085,GO:0044422,GO:0044424,GO:0044428,GO:0044430,GO:0044441,GO:0044444,GO:0044446,GO:0044451,GO:0044458,GO:0044463,GO:0044464,GO:0044782,GO:0044877,GO:0048513,GO:0048562,GO:0048565,GO:0048568,GO:0048598,GO:0048729,GO:0048731,GO:0048732,GO:0048856,GO:0050789,GO:0050794,GO:0051270,GO:0055123,GO:0060271,GO:0060429,GO:0060541,GO:0060562,GO:0060632,GO:0060972,GO:0061008,GO:0061371,GO:0065003,GO:0065007,GO:0070013,GO:0070286,GO:0070840,GO:0070925,GO:0071840,GO:0071907,GO:0071910,GO:0071944,GO:0072359,GO:0097014,GO:0099568,GO:0120025,GO:0120031,GO:0120036,GO:0120038
TRINITY_DN3088_c0_g1_i11	GO:0005575,GO:0005622,GO:0005623,GO:0005737,GO:0005813,GO:0005815,GO:0005856,GO:0015630,GO:0043226,GO:0043228,GO:0043229,GO:0043232,GO:0044422,GO:0044424,GO:0044430,GO:0044446,GO:0044464
TRINITY_DN3088_c0_g1_i12	GO:0005575,GO:0005622,GO:0005623,GO:0005737,GO:0005813,GO:0005815,GO:0005856,GO:0015630,GO:0043226,GO:0043228,GO:0043229,GO:0043232,GO:0044422,GO:0044424,GO:0044430,GO:0044446,GO:0044464
TRINITY_DN3088_c0_g1_i18	GO:0005575,GO:0005622,GO:0005623,GO:0005737,GO:0005813,GO:0005815,GO:0005856,GO:0015630,GO:0043226,GO:0043228,GO:0043229,GO:0043232,GO:0044422,GO:0044424,GO:0044430,GO:0044446,GO:0044464
TRINITY_DN3088_c0_g1_i2	GO:0005575,GO:0005622,GO:0005623,GO:0005737,GO:0005813,GO:0005815,GO:0005856,GO:0015630,GO:0043226,GO:0043228,GO:0043229,GO:0043232,GO:0044422,GO:0044424,GO:0044430,GO:0044446,GO:0044464
TRINITY_DN3088_c0_g1_i3	GO:0005575,GO:0005622,GO:0005623,GO:0005737,GO:0005813,GO:0005815,GO:0005856,GO:0015630,GO:0043226,GO:0043228,GO:0043229,GO:0043232,GO:0044422,GO:0044424,GO:0044430,GO:0044446,GO:0044464
TRINITY_DN3088_c0_g1_i4	GO:0005575,GO:0005622,GO:0005623,GO:0005737,GO:0005813,GO:0005815,GO:0005856,GO:0015630,GO:0043226,GO:0043228,GO:0043229,GO:0043232,GO:0044422,GO:0044424,GO:0044430,GO:0044446,GO:0044464
TRINITY_DN3088_c0_g1_i9	GO:0005575,GO:0005622,GO:0005623,GO:0005737,GO:0005813,GO:0005815,GO:0005856,GO:0015630,GO:0043226,GO:0043228,GO:0043229,GO:0043232,GO:0044422,GO:0044424,GO:0044430,GO:0044446,GO:0044464
TRINITY_DN3009_c0_g1_i1	GO:0003674,GO:0003735,GO:0005198,GO:0005575,GO:0005622,GO:0005623,GO:0005634,GO:0005730,GO:0005737,GO:0005829,GO:0005840,GO:0005844,GO:0015934,GO:0022625,GO:0022626,GO:0031974,GO:0031981,GO:0032991,GO:0042788,GO:0043226,GO:0043227,GO:0043228,GO:0043229,GO:0043231,GO:0043232,GO:0043233,GO:0044391,GO:0044422,GO:0044424,GO:0044428,GO:0044444,GO:0044445,GO:0044446,GO:0044464,GO:0070013,GO:1990904
TRINITY_DN3009_c0_g2_i2	GO:0003674,GO:0003735,GO:0005198,GO:0005575,GO:0005622,GO:0005623,GO:0005634,GO:0005730,GO:0005737,GO:0005829,GO:0005840,GO:0005844,GO:0015934,GO:0022625,GO:0022626,GO:0031974,GO:0031981,GO:0032991,GO:0042788,GO:0043226,GO:0043227,GO:0043228,GO:0043229,GO:0043231,GO:0043232,GO:0043233,GO:0044391,GO:0044422,GO:0044424,GO:0044428,GO:0044444,GO:0044445,GO:0044446,GO:0044464,GO:0070013,GO:1990904
TRINITY_DN3072_c0_g1_i2	GO:0005575,GO:0005623,GO:0005886,GO:0016020,GO:0044464,GO:0071944
TRINITY_DN3059_c0_g1_i1	GO:0000060,GO:0001101,GO:0003674,GO:0005048,GO:0005215,GO:0005488,GO:0005575,GO:0005622,GO:0005623,GO:0005634,GO:0005635,GO:0005737,GO:0006606,GO:0006607,GO:0006610,GO:0006810,GO:0006886,GO:0006913,GO:0008104,GO:0008139,GO:0008150,GO:0008565,GO:0009719,GO:0009987,GO:0010033,GO:0010243,GO:0012505,GO:0015031,GO:0015833,GO:0016020,GO:0017038,GO:0031090,GO:0031965,GO:0031967,GO:0031974,GO:0031975,GO:0031981,GO:0032386,GO:0032388,GO:0032879,GO:0032880,GO:0033036,GO:0033157,GO:0033218,GO:0033365,GO:0034399,GO:0034504,GO:0034613,GO:0042221,GO:0042277,GO:0042306,GO:0042307,GO:0042886,GO:0043200,GO:0043226,GO:0043227,GO:0043229,GO:0043231,GO:0043233,GO:0044422,GO:0044424,GO:0044428,GO:0044446,GO:0044464,GO:0045184,GO:0046822,GO:0046824,GO:0046907,GO:0048518,GO:0050789,GO:0050896,GO:0051049,GO:0051050,GO:0051169,GO:0051170,GO:0051179,GO:0051222,GO:0051223,GO:0051234,GO:0051641,GO:0051649,GO:0051716,GO:0060341,GO:0065007,GO:0070013,GO:0070201,GO:0070727,GO:0070887,GO:0071229,GO:0071230,GO:0071310,GO:0071417,GO:0071495,GO:0071702,GO:0071705,GO:0072594,GO:0090087,GO:0090316,GO:1900180,GO:1900182,GO:1901698,GO:1901699,GO:1901700,GO:1901701,GO:1903827,GO:1903829,GO:1904589,GO:1904591,GO:1904951
TRINITY_DN3059_c0_g1_i2	GO:0000060,GO:0001101,GO:0003674,GO:0005048,GO:0005215,GO:0005488,GO:0005575,GO:0005622,GO:0005623,GO:0005634,GO:0005635,GO:0005737,GO:0006606,GO:0006607,GO:0006610,GO:0006810,GO:0006886,GO:0006913,GO:0008104,GO:0008139,GO:0008150,GO:0008565,GO:0009719,GO:0009987,GO:0010033,GO:0010243,GO:0012505,GO:0015031,GO:0015833,GO:0016020,GO:0017038,GO:0031090,GO:0031965,GO:0031967,GO:0031974,GO:0031975,GO:0031981,GO:0032386,GO:0032388,GO:0032879,GO:0032880,GO:0033036,GO:0033157,GO:0033218,GO:0033365,GO:0034399,GO:0034504,GO:0034613,GO:0042221,GO:0042277,GO:0042306,GO:0042307,GO:0042886,GO:0043200,GO:0043226,GO:0043227,GO:0043229,GO:0043231,GO:0043233,GO:0044422,GO:0044424,GO:0044428,GO:0044446,GO:0044464,GO:0045184,GO:0046822,GO:0046824,GO:0046907,GO:0048518,GO:0050789,GO:0050896,GO:0051049,GO:0051050,GO:0051169,GO:0051170,GO:0051179,GO:0051222,GO:0051223,GO:0051234,GO:0051641,GO:0051649,GO:0051716,GO:0060341,GO:0065007,GO:0070013,GO:0070201,GO:0070727,GO:0070887,GO:0071229,GO:0071230,GO:0071310,GO:0071417,GO:0071495,GO:0071702,GO:0071705,GO:0072594,GO:0090087,GO:0090316,GO:1900180,GO:1900182,GO:1901698,GO:1901699,GO:1901700,GO:1901701,GO:1903827,GO:1903829,GO:1904589,GO:1904591,GO:1904951
TRINITY_DN3059_c3_g1_i1	GO:0005575,GO:0005622,GO:0005623,GO:0005737,GO:0009507,GO:0009536,GO:0043226,GO:0043227,GO:0043229,GO:0043231,GO:0044424,GO:0044444,GO:0044464
TRINITY_DN37276_c0_g1_i2	GO:0003674,GO:0003824,GO:0004620,GO:0004806,GO:0005575,GO:0005622,GO:0005623,GO:0005737,GO:0008970,GO:0009507,GO:0009536,GO:0016298,GO:0016787,GO:0016788,GO:0043226,GO:0043227,GO:0043229,GO:0043231,GO:0044424,GO:0044444,GO:0044464,GO:0047714,GO:0052689
TRINITY_DN37255_c0_g1_i1	GO:0003674,GO:0003824,GO:0004620,GO:0005575,GO:0005622,GO:0005623,GO:0005737,GO:0006629,GO:0006638,GO:0006639,GO:0008150,GO:0008152,GO:0008970,GO:0009056,GO:0009987,GO:0010029,GO:0010187,GO:0010876,GO:0016042,GO:0016298,GO:0016787,GO:0016788,GO:0019915,GO:0033036,GO:0044237,GO:0044238,GO:0044242,GO:0044248,GO:0044255,GO:0044424,GO:0044464,GO:0046339,GO:0046340,GO:0046461,GO:0046462,GO:0046464,GO:0046486,GO:0046503,GO:0047372,GO:0048519,GO:0048580,GO:0048581,GO:0050789,GO:0050793,GO:0051093,GO:0051179,GO:0051235,GO:0051239,GO:0051241,GO:0052651,GO:0052689,GO:0065007,GO:0065008,GO:0071704,GO:1900140,GO:1901575,GO:2000026
TRINITY_DN37285_c0_g1_i1	GO:0001101,GO:0003674,GO:0003700,GO:0006355,GO:0006950,GO:0006952,GO:0006970,GO:0008150,GO:0009605,GO:0009607,GO:0009620,GO:0009628,GO:0009719,GO:0009725,GO:0009737,GO:0009743,GO:0009746,GO:0009749,GO:0009787,GO:0009788,GO:0009889,GO:0009966,GO:0009968,GO:0010033,GO:0010468,GO:0010556,GO:0010646,GO:0010648,GO:0019219,GO:0019222,GO:0023051,GO:0023057,GO:0031323,GO:0031326,GO:0033993,GO:0034284,GO:0042221,GO:0043207,GO:0048519,GO:0048523,GO:0048583,GO:0048585,GO:0050789,GO:0050794,GO:0050832,GO:0050896,GO:0051171,GO:0051252,GO:0051704,GO:0051707,GO:0060255,GO:0065007,GO:0080090,GO:0097305,GO:0098542,GO:0140110,GO:1901419,GO:1901420,GO:1901700,GO:1902074,GO:1903506,GO:1905957,GO:1905958,GO:2000112,GO:2001141
TRINITY_DN37214_c0_g1_i2	GO:0003674,GO:0005215,GO:0005342,GO:0005575,GO:0005622,GO:0005623,GO:0005737,GO:0006810,GO:0006811,GO:0006820,GO:0008028,GO:0008150,GO:0008509,GO:0008514,GO:0008643,GO:0009314,GO:0009416,GO:0009507,GO:0009526,GO:0009536,GO:0009628,GO:0009642,GO:0009643,GO:0009941,GO:0015075,GO:0015120,GO:0015144,GO:0015318,GO:0015605,GO:0015711,GO:0015713,GO:0015717,GO:0015718,GO:0015748,GO:0015849,GO:0016020,GO:0022857,GO:0031090,GO:0031967,GO:0031969,GO:0031975,GO:0034219,GO:0034220,GO:0035436,GO:0042170,GO:0042873,GO:0042879,GO:0043226,GO:0043227,GO:0043229,GO:0043231,GO:0044422,GO:0044424,GO:0044434,GO:0044435,GO:0044444,GO:0044446,GO:0044464,GO:0046942,GO:0046943,GO:0050896,GO:0051179,GO:0051234,GO:0055085,GO:0071702,GO:0071917,GO:0098656,GO:1901264,GO:1901505,GO:1903825,GO:1905039
TRINITY_DN37216_c0_g1_i1	GO:0000943,GO:0003674,GO:0003676,GO:0003723,GO:0003824,GO:0003887,GO:0003964,GO:0004518,GO:0004540,GO:0005488,GO:0005575,GO:0005622,GO:0005623,GO:0005634,GO:0006139,GO:0006259,GO:0006278,GO:0006508,GO:0006725,GO:0006807,GO:0008150,GO:0008152,GO:0008233,GO:0009058,GO:0009059,GO:0009987,GO:0016070,GO:0016740,GO:0016772,GO:0016779,GO:0016787,GO:0016788,GO:0018130,GO:0019438,GO:0019538,GO:0032196,GO:0032197,GO:0034061,GO:0034641,GO:0034645,GO:0034654,GO:0043170,GO:0043226,GO:0043227,GO:0043229,GO:0043231,GO:0044237,GO:0044238,GO:0044249,GO:0044260,GO:0044271,GO:0044422,GO:0044424,GO:0044428,GO:0044446,GO:0044464,GO:0046483,GO:0071704,GO:0071897,GO:0090304,GO:0090305,GO:0090501,GO:0097159,GO:0140096,GO:0140097,GO:0140098,GO:1901360,GO:1901362,GO:1901363,GO:1901564,GO:1901576
TRINITY_DN37278_c0_g1_i1	GO:0000003,GO:0001101,GO:0003006,GO:0003674,GO:0003824,GO:0005575,GO:0005622,GO:0005623,GO:0005634,GO:0005737,GO:0006464,GO:0006807,GO:0007275,GO:0008150,GO:0008152,GO:0009719,GO:0009725,GO:0009737,GO:0009790,GO:0009791,GO:0009793,GO:0009987,GO:0010033,GO:0010154,GO:0016740,GO:0016925,GO:0018193,GO:0018205,GO:0019538,GO:0019787,GO:0019789,GO:0022414,GO:0032446,GO:0032501,GO:0032502,GO:0033993,GO:0036211,GO:0042221,GO:0043170,GO:0043226,GO:0043227,GO:0043229,GO:0043231,GO:0043412,GO:0044237,GO:0044238,GO:0044260,GO:0044267,GO:0044424,GO:0044464,GO:0048316,GO:0048608,GO:0048731,GO:0048856,GO:0050896,GO:0061458,GO:0070647,GO:0071704,GO:0097305,GO:0140096,GO:1901564,GO:1901700
TRINITY_DN37275_c0_g1_i1	GO:0000323,GO:0003674,GO:0003824,GO:0004175,GO:0004197,GO:0005575,GO:0005576,GO:0005615,GO:0005622,GO:0005623,GO:0005737,GO:0005764,GO:0005773,GO:0006508,GO:0006807,GO:0008150,GO:0008152,GO:0008233,GO:0008234,GO:0009056,GO:0009057,GO:0009987,GO:0016787,GO:0019538,GO:0030163,GO:0043170,GO:0043226,GO:0043227,GO:0043229,GO:0043231,GO:0044237,GO:0044238,GO:0044248,GO:0044257,GO:0044260,GO:0044265,GO:0044267,GO:0044421,GO:0044424,GO:0044444,GO:0044464,GO:0051603,GO:0070011,GO:0071704,GO:0140096,GO:1901564,GO:1901565,GO:1901575
TRINITY_DN37252_c0_g1_i1	GO:0003674,GO:0003824,GO:0005575,GO:0005622,GO:0005623,GO:0005737,GO:0005783,GO:0005789,GO:0006629,GO:0008150,GO:0008152,GO:0012505,GO:0016020,GO:0016491,GO:0031984,GO:0042175,GO:0043226,GO:0043227,GO:0043229,GO:0043231,GO:0044238,GO:0044422,GO:0044424,GO:0044425,GO:0044432,GO:0044444,GO:0044446,GO:0044464,GO:0055114,GO:0071704,GO:0098827
TRINITY_DN37226_c0_g1_i1	GO:0003674,GO:0003824,GO:0004497,GO:0005575,GO:0005622,GO:0005623,GO:0005737,GO:0005783,GO:0005789,GO:0008150,GO:0008152,GO:0009058,GO:0012505,GO:0016020,GO:0016491,GO:0016705,GO:0016709,GO:0019748,GO:0031090,GO:0031984,GO:0042175,GO:0043226,GO:0043227,GO:0043229,GO:0043231,GO:0044422,GO:0044424,GO:0044425,GO:0044432,GO:0044444,GO:0044446,GO:0044464,GO:0044550,GO:0055114,GO:0098827
TRINITY_DN37218_c0_g1_i1	GO:0003674,GO:0005215,GO:0005575,GO:0005622,GO:0005623,GO:0005737,GO:0005739,GO:0006810,GO:0008104,GO:0008150,GO:0008320,GO:0008565,GO:0009987,GO:0015031,GO:0015833,GO:0016043,GO:0022607,GO:0022857,GO:0022884,GO:0033036,GO:0034622,GO:0042886,GO:0042887,GO:0043226,GO:0043227,GO:0043229,GO:0043231,GO:0043933,GO:0044085,GO:0044424,GO:0044444,GO:0044464,GO:0045184,GO:0051131,GO:0051179,GO:0051234,GO:0055085,GO:0065003,GO:0071702,GO:0071705,GO:0071806,GO:0071840,GO:1904680
TRINITY_DN37294_c0_g1_i1	GO:0003674,GO:0003824,GO:0004497,GO:0006629,GO:0006694,GO:0007275,GO:0008150,GO:0008152,GO:0008202,GO:0008610,GO:0009058,GO:0010268,GO:0010295,GO:0010817,GO:0016125,GO:0016128,GO:0016129,GO:0016131,GO:0016132,GO:0016491,GO:0016705,GO:0016709,GO:0032501,GO:0032502,GO:0042445,GO:0042446,GO:0042592,GO:0044238,GO:0048856,GO:0048878,GO:0055088,GO:0055114,GO:0065007,GO:0065008,GO:0071704,GO:1901360,GO:1901362,GO:1901576,GO:1901615,GO:1901617
TRINITY_DN37289_c0_g1_i1	GO:0000976,GO:0000977,GO:0000981,GO:0001012,GO:0001067,GO:0001085,GO:0001228,GO:0003674,GO:0003676,GO:0003677,GO:0003682,GO:0003690,GO:0003700,GO:0005488,GO:0005515,GO:0005575,GO:0005622,GO:0005623,GO:0005634,GO:0005667,GO:0006139,GO:0006351,GO:0006355,GO:0006357,GO:0006366,GO:0006725,GO:0006807,GO:0008134,GO:0008150,GO:0008152,GO:0009058,GO:0009059,GO:0009889,GO:0009891,GO:0009893,GO:0009987,GO:0010467,GO:0010468,GO:0010556,GO:0010557,GO:0010604,GO:0010628,GO:0016070,GO:0018130,GO:0019219,GO:0019222,GO:0019438,GO:0030154,GO:0031323,GO:0031325,GO:0031326,GO:0031328,GO:0032502,GO:0032774,GO:0032991,GO:0034641,GO:0034645,GO:0034654,GO:0043170,GO:0043226,GO:0043227,GO:0043229,GO:0043231,GO:0043565,GO:0044212,GO:0044237,GO:0044238,GO:0044249,GO:0044260,GO:0044271,GO:0044424,GO:0044464,GO:0045893,GO:0045935,GO:0045944,GO:0046483,GO:0048518,GO:0048522,GO:0048869,GO:0050789,GO:0050794,GO:0051171,GO:0051173,GO:0051252,GO:0051254,GO:0060255,GO:0065007,GO:0071704,GO:0080090,GO:0090304,GO:0097159,GO:0097659,GO:0140110,GO:1901360,GO:1901362,GO:1901363,GO:1901576,GO:1902680,GO:1903506,GO:1903508,GO:1990837,GO:2000112,GO:2001141
TRINITY_DN37211_c0_g1_i1	GO:0003674,GO:0003824,GO:0005215,GO:0005575,GO:0005623,GO:0005886,GO:0006810,GO:0006855,GO:0007275,GO:0008150,GO:0015399,GO:0015405,GO:0015893,GO:0016020,GO:0016021,GO:0016462,GO:0016787,GO:0016817,GO:0016818,GO:0016887,GO:0017111,GO:0022804,GO:0022857,GO:0031224,GO:0032501,GO:0032502,GO:0042221,GO:0042335,GO:0042493,GO:0042623,GO:0042626,GO:0043492,GO:0044425,GO:0044464,GO:0048856,GO:0050896,GO:0051179,GO:0051234,GO:0055085,GO:0071944
TRINITY_DN6779_c0_g1_i2	GO:0001530,GO:0003674,GO:0005488,GO:0005575,GO:0005622,GO:0005623,GO:0005737,GO:0005773,GO:0005774,GO:0008150,GO:0008152,GO:0008289,GO:0009058,GO:0009987,GO:0010468,GO:0016020,GO:0019222,GO:0031090,GO:0043226,GO:0043227,GO:0043229,GO:0043231,GO:0044237,GO:0044422,GO:0044424,GO:0044437,GO:0044444,GO:0044446,GO:0044464,GO:0050789,GO:0060255,GO:0065007,GO:0072593,GO:0097367,GO:0098588,GO:0098805,GO:1903409
TRINITY_DN6777_c0_g1_i12	GO:0003674,GO:0003824,GO:0004672,GO:0004674,GO:0005575,GO:0005622,GO:0005623,GO:0005634,GO:0005737,GO:0005886,GO:0006464,GO:0006468,GO:0006793,GO:0006796,GO:0006807,GO:0006810,GO:0007154,GO:0007165,GO:0008150,GO:0008152,GO:0009914,GO:0009926,GO:0009987,GO:0010540,GO:0010817,GO:0016020,GO:0016301,GO:0016310,GO:0016740,GO:0016772,GO:0016773,GO:0019538,GO:0023052,GO:0035556,GO:0036211,GO:0043170,GO:0043226,GO:0043227,GO:0043229,GO:0043231,GO:0043412,GO:0044237,GO:0044238,GO:0044260,GO:0044267,GO:0044424,GO:0044464,GO:0050789,GO:0050794,GO:0050896,GO:0051179,GO:0051234,GO:0051716,GO:0060918,GO:0065007,GO:0065008,GO:0071704,GO:0071944,GO:0140096,GO:1901564
TRINITY_DN6777_c0_g1_i14	GO:0003674,GO:0003824,GO:0004672,GO:0004674,GO:0005575,GO:0005622,GO:0005623,GO:0005634,GO:0005737,GO:0005886,GO:0006464,GO:0006468,GO:0006793,GO:0006796,GO:0006807,GO:0006810,GO:0007154,GO:0007165,GO:0008150,GO:0008152,GO:0009914,GO:0009926,GO:0009987,GO:0010540,GO:0010817,GO:0016020,GO:0016301,GO:0016310,GO:0016740,GO:0016772,GO:0016773,GO:0019538,GO:0023052,GO:0035556,GO:0036211,GO:0043170,GO:0043226,GO:0043227,GO:0043229,GO:0043231,GO:0043412,GO:0044237,GO:0044238,GO:0044260,GO:0044267,GO:0044424,GO:0044464,GO:0050789,GO:0050794,GO:0050896,GO:0051179,GO:0051234,GO:0051716,GO:0060918,GO:0065007,GO:0065008,GO:0071704,GO:0071944,GO:0140096,GO:1901564
TRINITY_DN6715_c0_g1_i1	GO:0003674,GO:0005215,GO:0005575,GO:0005622,GO:0005623,GO:0005737,GO:0005783,GO:0005789,GO:0006810,GO:0008150,GO:0009719,GO:0009725,GO:0009733,GO:0010033,GO:0012505,GO:0016020,GO:0016021,GO:0022857,GO:0031224,GO:0031984,GO:0042175,GO:0042221,GO:0043226,GO:0043227,GO:0043229,GO:0043231,GO:0044422,GO:0044424,GO:0044425,GO:0044432,GO:0044444,GO:0044446,GO:0044464,GO:0050896,GO:0051179,GO:0051234,GO:0055085,GO:0098827
TRINITY_DN6715_c0_g1_i3	GO:0003674,GO:0005215,GO:0005575,GO:0005622,GO:0005623,GO:0005737,GO:0005783,GO:0005789,GO:0006810,GO:0008150,GO:0009719,GO:0009725,GO:0009733,GO:0010033,GO:0012505,GO:0016020,GO:0016021,GO:0022857,GO:0031224,GO:0031984,GO:0042175,GO:0042221,GO:0043226,GO:0043227,GO:0043229,GO:0043231,GO:0044422,GO:0044424,GO:0044425,GO:0044432,GO:0044444,GO:0044446,GO:0044464,GO:0050896,GO:0051179,GO:0051234,GO:0055085,GO:0098827
TRINITY_DN6784_c0_g1_i1	GO:0003002,GO:0003674,GO:0005048,GO:0005488,GO:0006139,GO:0006259,GO:0006310,GO:0006725,GO:0006790,GO:0006807,GO:0007275,GO:0007389,GO:0008150,GO:0008152,GO:0009798,GO:0009943,GO:0009944,GO:0009955,GO:0009987,GO:0010209,GO:0016043,GO:0016226,GO:0022607,GO:0031163,GO:0032501,GO:0032502,GO:0033218,GO:0034641,GO:0042127,GO:0042277,GO:0043170,GO:0044085,GO:0044237,GO:0044238,GO:0044260,GO:0046483,GO:0048518,GO:0048522,GO:0048583,GO:0048584,GO:0048856,GO:0050789,GO:0050794,GO:0051186,GO:0051726,GO:0065001,GO:0065007,GO:0071704,GO:0071840,GO:0080134,GO:0080135,GO:0090304,GO:1901360,GO:1990067,GO:2001020,GO:2001022
TRINITY_DN6711_c0_g1_i2	GO:0003674,GO:0003824,GO:0004364,GO:0005575,GO:0005622,GO:0005623,GO:0005737,GO:0005829,GO:0006464,GO:0006518,GO:0006575,GO:0006749,GO:0006790,GO:0006807,GO:0008150,GO:0008152,GO:0009987,GO:0010035,GO:0010038,GO:0010731,GO:0016740,GO:0016765,GO:0019538,GO:0034641,GO:0036211,GO:0042221,GO:0043170,GO:0043412,GO:0043603,GO:0044237,GO:0044238,GO:0044260,GO:0044267,GO:0044424,GO:0044444,GO:0044464,GO:0046686,GO:0050896,GO:0051186,GO:0071704,GO:1901564
TRINITY_DN6711_c0_g1_i3	GO:0003674,GO:0003824,GO:0004364,GO:0005575,GO:0005622,GO:0005623,GO:0005737,GO:0005829,GO:0006464,GO:0006518,GO:0006575,GO:0006749,GO:0006790,GO:0006807,GO:0008150,GO:0008152,GO:0009987,GO:0010035,GO:0010038,GO:0010731,GO:0016740,GO:0016765,GO:0019538,GO:0034641,GO:0036211,GO:0042221,GO:0043170,GO:0043412,GO:0043603,GO:0044237,GO:0044238,GO:0044260,GO:0044267,GO:0044424,GO:0044444,GO:0044464,GO:0046686,GO:0050896,GO:0051186,GO:0071704,GO:1901564
TRINITY_DN6782_c0_g1_i1	GO:0001708,GO:0007275,GO:0007389,GO:0008150,GO:0009653,GO:0009790,GO:0009880,GO:0009888,GO:0009933,GO:0009987,GO:0010014,GO:0030154,GO:0032501,GO:0032502,GO:0045165,GO:0048507,GO:0048532,GO:0048856,GO:0048869,GO:0090421
TRINITY_DN6719_c0_g1_i1	GO:0000003,GO:0003006,GO:0005575,GO:0005576,GO:0005623,GO:0005886,GO:0007275,GO:0008150,GO:0009791,GO:0009856,GO:0009908,GO:0016020,GO:0022414,GO:0031012,GO:0031224,GO:0031225,GO:0031226,GO:0032501,GO:0032502,GO:0044421,GO:0044425,GO:0044459,GO:0044464,GO:0044706,GO:0046658,GO:0048046,GO:0048367,GO:0048437,GO:0048438,GO:0048443,GO:0048466,GO:0048608,GO:0048653,GO:0048731,GO:0048827,GO:0048856,GO:0051704,GO:0061458,GO:0071944,GO:0090567,GO:0099402
TRINITY_DN6774_c0_g1_i3	GO:0000139,GO:0001101,GO:0003674,GO:0005484,GO:0005488,GO:0005515,GO:0005575,GO:0005622,GO:0005623,GO:0005737,GO:0005768,GO:0005773,GO:0005794,GO:0005795,GO:0005797,GO:0005801,GO:0005802,GO:0005829,GO:0006810,GO:0006888,GO:0006906,GO:0006996,GO:0008150,GO:0009719,GO:0009725,GO:0009737,GO:0009987,GO:0010033,GO:0012505,GO:0016020,GO:0016043,GO:0016050,GO:0016192,GO:0031090,GO:0031201,GO:0031410,GO:0031982,GO:0031984,GO:0031985,GO:0032879,GO:0032991,GO:0033993,GO:0042221,GO:0043226,GO:0043227,GO:0043229,GO:0043231,GO:0044422,GO:0044424,GO:0044425,GO:0044431,GO:0044444,GO:0044446,GO:0044464,GO:0046907,GO:0048193,GO:0048209,GO:0048284,GO:0050789,GO:0050794,GO:0050896,GO:0051049,GO:0051179,GO:0051234,GO:0051641,GO:0051649,GO:0060341,GO:0060627,GO:0061024,GO:0061025,GO:0065007,GO:0071840,GO:0090174,GO:0097305,GO:0097708,GO:0098588,GO:0098791,GO:0098796,GO:1901700
TRINITY_DN6736_c0_g2_i2	GO:0003674,GO:0003676,GO:0003723,GO:0003824,GO:0004518,GO:0004519,GO:0005488,GO:0005575,GO:0005622,GO:0005623,GO:0006139,GO:0006725,GO:0006807,GO:0008150,GO:0008152,GO:0009451,GO:0009987,GO:0016070,GO:0016787,GO:0016788,GO:0034641,GO:0043170,GO:0043226,GO:0043227,GO:0043229,GO:0043231,GO:0043412,GO:0044237,GO:0044238,GO:0044424,GO:0044464,GO:0046483,GO:0071704,GO:0090304,GO:0090305,GO:0097159,GO:1901360,GO:1901363
TRINITY_DN6729_c0_g1_i2	GO:0000462,GO:0003674,GO:0003676,GO:0003723,GO:0003735,GO:0005198,GO:0005488,GO:0005575,GO:0005622,GO:0005623,GO:0005737,GO:0005739,GO:0005840,GO:0006139,GO:0006364,GO:0006396,GO:0006412,GO:0006518,GO:0006725,GO:0006807,GO:0007275,GO:0008150,GO:0008152,GO:0009058,GO:0009059,GO:0009553,GO:0009555,GO:0009559,GO:0009561,GO:0009987,GO:0010467,GO:0015935,GO:0016070,GO:0016072,GO:0019538,GO:0022613,GO:0030154,GO:0030490,GO:0032501,GO:0032502,GO:0032991,GO:0034470,GO:0034641,GO:0034645,GO:0034660,GO:0042254,GO:0042274,GO:0043043,GO:0043170,GO:0043226,GO:0043227,GO:0043228,GO:0043229,GO:0043231,GO:0043232,GO:0043603,GO:0043604,GO:0044085,GO:0044237,GO:0044238,GO:0044249,GO:0044260,GO:0044267,GO:0044271,GO:0044391,GO:0044422,GO:0044424,GO:0044444,GO:0044446,GO:0044464,GO:0046483,GO:0048229,GO:0048856,GO:0048869,GO:0071704,GO:0071840,GO:0090304,GO:0097159,GO:1901360,GO:1901363,GO:1901564,GO:1901566,GO:1901576,GO:1990904
TRINITY_DN6729_c1_g1_i3	GO:0006810,GO:0006887,GO:0008150,GO:0009987,GO:0016192,GO:0032940,GO:0046903,GO:0051179,GO:0051234
TRINITY_DN6766_c0_g1_i1	GO:0000145,GO:0001505,GO:0003674,GO:0005488,GO:0005515,GO:0005543,GO:0005546,GO:0005575,GO:0005622,GO:0005623,GO:0005737,GO:0005938,GO:0006810,GO:0006836,GO:0006887,GO:0006903,GO:0006904,GO:0007154,GO:0007267,GO:0007268,GO:0007269,GO:0008013,GO:0008150,GO:0008289,GO:0009987,GO:0016079,GO:0016080,GO:0016081,GO:0016192,GO:0017156,GO:0022406,GO:0023052,GO:0023061,GO:0032940,GO:0032991,GO:0035091,GO:0043167,GO:0043168,GO:0044424,GO:0044444,GO:0044448,GO:0044464,GO:0045055,GO:0046903,GO:0046907,GO:0048278,GO:0048489,GO:0051179,GO:0051234,GO:0051640,GO:0051641,GO:0051648,GO:0051649,GO:0051650,GO:0051656,GO:0065007,GO:0065008,GO:0071944,GO:0097479,GO:0097480,GO:0098916,GO:0099003,GO:0099023,GO:0099504,GO:0099536,GO:0099537,GO:0099568,GO:0099643,GO:0140029,GO:0140056,GO:1901981,GO:1902936
TRINITY_DN6726_c0_g1_i1	GO:0003674,GO:0003824,GO:0004721,GO:0004722,GO:0005488,GO:0005543,GO:0005575,GO:0005623,GO:0005886,GO:0006355,GO:0006464,GO:0006470,GO:0006793,GO:0006796,GO:0006807,GO:0008150,GO:0008152,GO:0008289,GO:0009888,GO:0009889,GO:0009987,GO:0010073,GO:0010074,GO:0010468,GO:0010556,GO:0016020,GO:0016311,GO:0016787,GO:0016788,GO:0016791,GO:0019219,GO:0019222,GO:0019538,GO:0019827,GO:0031323,GO:0031326,GO:0032501,GO:0032502,GO:0036211,GO:0042578,GO:0043167,GO:0043168,GO:0043170,GO:0043412,GO:0044237,GO:0044238,GO:0044260,GO:0044267,GO:0044464,GO:0048507,GO:0048856,GO:0050789,GO:0050794,GO:0051171,GO:0051252,GO:0060255,GO:0065007,GO:0071704,GO:0071944,GO:0080090,GO:0098727,GO:0140096,GO:1901564,GO:1903506,GO:2000112,GO:2001141
TRINITY_DN6726_c0_g1_i3	GO:0003674,GO:0003824,GO:0004721,GO:0004722,GO:0005488,GO:0005543,GO:0005575,GO:0005623,GO:0005886,GO:0006355,GO:0006464,GO:0006470,GO:0006793,GO:0006796,GO:0006807,GO:0008150,GO:0008152,GO:0008289,GO:0009888,GO:0009889,GO:0009987,GO:0010073,GO:0010074,GO:0010468,GO:0010556,GO:0016020,GO:0016311,GO:0016787,GO:0016788,GO:0016791,GO:0019219,GO:0019222,GO:0019538,GO:0019827,GO:0031323,GO:0031326,GO:0032501,GO:0032502,GO:0036211,GO:0042578,GO:0043167,GO:0043168,GO:0043170,GO:0043412,GO:0044237,GO:0044238,GO:0044260,GO:0044267,GO:0044464,GO:0048507,GO:0048856,GO:0050789,GO:0050794,GO:0051171,GO:0051252,GO:0060255,GO:0065007,GO:0071704,GO:0071944,GO:0080090,GO:0098727,GO:0140096,GO:1901564,GO:1903506,GO:2000112,GO:2001141
TRINITY_DN6780_c0_g1_i3	GO:0003674,GO:0003676,GO:0003723,GO:0003824,GO:0004518,GO:0004519,GO:0005488,GO:0005575,GO:0005622,GO:0005623,GO:0006139,GO:0006725,GO:0006807,GO:0008150,GO:0008152,GO:0009451,GO:0009987,GO:0016070,GO:0016787,GO:0016788,GO:0034641,GO:0043170,GO:0043226,GO:0043227,GO:0043229,GO:0043231,GO:0043412,GO:0044237,GO:0044238,GO:0044424,GO:0044464,GO:0046483,GO:0071704,GO:0090304,GO:0090305,GO:0097159,GO:1901360,GO:1901363
TRINITY_DN6795_c0_g1_i1	GO:0005575,GO:0005622,GO:0005623,GO:0005737,GO:0005739,GO:0005740,GO:0005743,GO:0006810,GO:0006811,GO:0006820,GO:0006839,GO:0006862,GO:0008150,GO:0009507,GO:0009526,GO:0009536,GO:0009941,GO:0015711,GO:0015748,GO:0015780,GO:0015865,GO:0015866,GO:0015868,GO:0015931,GO:0016020,GO:0016021,GO:0019866,GO:0031090,GO:0031224,GO:0031966,GO:0031967,GO:0031975,GO:0043226,GO:0043227,GO:0043229,GO:0043231,GO:0044422,GO:0044424,GO:0044425,GO:0044429,GO:0044434,GO:0044435,GO:0044444,GO:0044446,GO:0044464,GO:0051179,GO:0051234,GO:0051503,GO:0055085,GO:0071702,GO:0071705,GO:0090480,GO:1901264
TRINITY_DN6795_c0_g1_i5	GO:0005575,GO:0005622,GO:0005623,GO:0005737,GO:0005739,GO:0005740,GO:0005743,GO:0006810,GO:0006811,GO:0006820,GO:0006839,GO:0006862,GO:0008150,GO:0009507,GO:0009526,GO:0009536,GO:0009941,GO:0015711,GO:0015748,GO:0015780,GO:0015865,GO:0015866,GO:0015868,GO:0015931,GO:0016020,GO:0016021,GO:0019866,GO:0031090,GO:0031224,GO:0031966,GO:0031967,GO:0031975,GO:0043226,GO:0043227,GO:0043229,GO:0043231,GO:0044422,GO:0044424,GO:0044425,GO:0044429,GO:0044434,GO:0044435,GO:0044444,GO:0044446,GO:0044464,GO:0051179,GO:0051234,GO:0051503,GO:0055085,GO:0071702,GO:0071705,GO:0090480,GO:1901264
TRINITY_DN6795_c0_g2_i1	GO:0005575,GO:0005622,GO:0005623,GO:0005737,GO:0005739,GO:0005740,GO:0005743,GO:0006810,GO:0006811,GO:0006820,GO:0006839,GO:0006862,GO:0008150,GO:0009507,GO:0009526,GO:0009536,GO:0009941,GO:0015711,GO:0015748,GO:0015780,GO:0015865,GO:0015866,GO:0015868,GO:0015931,GO:0016020,GO:0016021,GO:0019866,GO:0031090,GO:0031224,GO:0031966,GO:0031967,GO:0031975,GO:0043226,GO:0043227,GO:0043229,GO:0043231,GO:0044422,GO:0044424,GO:0044425,GO:0044429,GO:0044434,GO:0044435,GO:0044444,GO:0044446,GO:0044464,GO:0051179,GO:0051234,GO:0051503,GO:0055085,GO:0071702,GO:0071705,GO:0090480,GO:1901264
TRINITY_DN6753_c0_g1_i1	GO:0000003,GO:0000054,GO:0000055,GO:0000056,GO:0000122,GO:0000775,GO:0000776,GO:0000902,GO:0000904,GO:0003006,GO:0003674,GO:0005049,GO:0005488,GO:0005515,GO:0005575,GO:0005622,GO:0005623,GO:0005634,GO:0005694,GO:0005737,GO:0005829,GO:0005911,GO:0006355,GO:0006357,GO:0006403,GO:0006405,GO:0006611,GO:0006810,GO:0006886,GO:0006913,GO:0006950,GO:0007275,GO:0008104,GO:0008150,GO:0009266,GO:0009408,GO:0009506,GO:0009553,GO:0009555,GO:0009628,GO:0009653,GO:0009826,GO:0009846,GO:0009856,GO:0009860,GO:0009889,GO:0009890,GO:0009892,GO:0009932,GO:0009987,GO:0010468,GO:0010556,GO:0010558,GO:0010605,GO:0010629,GO:0015031,GO:0015833,GO:0015931,GO:0016043,GO:0016049,GO:0019219,GO:0019222,GO:0019904,GO:0022414,GO:0022613,GO:0030054,GO:0030154,GO:0031323,GO:0031324,GO:0031326,GO:0031327,GO:0031503,GO:0032386,GO:0032501,GO:0032502,GO:0032879,GO:0032880,GO:0032989,GO:0032991,GO:0033036,GO:0033157,GO:0033750,GO:0034613,GO:0040007,GO:0042221,GO:0042254,GO:0042493,GO:0042886,GO:0043226,GO:0043227,GO:0043228,GO:0043229,GO:0043231,GO:0043232,GO:0044085,GO:0044422,GO:0044424,GO:0044427,GO:0044444,GO:0044446,GO:0044464,GO:0044706,GO:0045184,GO:0045892,GO:0045934,GO:0046822,GO:0046825,GO:0046907,GO:0048229,GO:0048468,GO:0048519,GO:0048523,GO:0048588,GO:0048589,GO:0048856,GO:0048868,GO:0048869,GO:0050657,GO:0050658,GO:0050789,GO:0050794,GO:0050896,GO:0051049,GO:0051168,GO:0051169,GO:0051171,GO:0051172,GO:0051179,GO:0051223,GO:0051234,GO:0051236,GO:0051252,GO:0051253,GO:0051640,GO:0051641,GO:0051649,GO:0051656,GO:0051704,GO:0055044,GO:0060255,GO:0060341,GO:0060560,GO:0065007,GO:0070201,GO:0070727,GO:0071166,GO:0071426,GO:0071428,GO:0071702,GO:0071705,GO:0071840,GO:0080090,GO:0090087,GO:0098687,GO:0140104,GO:0140142,GO:1902679,GO:1903506,GO:1903507,GO:1903827,GO:2000112,GO:2000113,GO:2001141
TRINITY_DN6753_c0_g1_i2	GO:0000003,GO:0000054,GO:0000055,GO:0000056,GO:0000122,GO:0000775,GO:0000776,GO:0000902,GO:0000904,GO:0003006,GO:0003674,GO:0005049,GO:0005488,GO:0005515,GO:0005575,GO:0005622,GO:0005623,GO:0005634,GO:0005694,GO:0005737,GO:0005829,GO:0005911,GO:0006355,GO:0006357,GO:0006403,GO:0006405,GO:0006611,GO:0006810,GO:0006886,GO:0006913,GO:0006950,GO:0007275,GO:0008104,GO:0008150,GO:0009266,GO:0009408,GO:0009506,GO:0009553,GO:0009555,GO:0009628,GO:0009653,GO:0009826,GO:0009846,GO:0009856,GO:0009860,GO:0009889,GO:0009890,GO:0009892,GO:0009932,GO:0009987,GO:0010468,GO:0010556,GO:0010558,GO:0010605,GO:0010629,GO:0015031,GO:0015833,GO:0015931,GO:0016043,GO:0016049,GO:0019219,GO:0019222,GO:0019904,GO:0022414,GO:0022613,GO:0030054,GO:0030154,GO:0031323,GO:0031324,GO:0031326,GO:0031327,GO:0031503,GO:0032386,GO:0032501,GO:0032502,GO:0032879,GO:0032880,GO:0032989,GO:0032991,GO:0033036,GO:0033157,GO:0033750,GO:0034613,GO:0040007,GO:0042221,GO:0042254,GO:0042493,GO:0042886,GO:0043226,GO:0043227,GO:0043228,GO:0043229,GO:0043231,GO:0043232,GO:0044085,GO:0044422,GO:0044424,GO:0044427,GO:0044444,GO:0044446,GO:0044464,GO:0044706,GO:0045184,GO:0045892,GO:0045934,GO:0046822,GO:0046825,GO:0046907,GO:0048229,GO:0048468,GO:0048519,GO:0048523,GO:0048588,GO:0048589,GO:0048856,GO:0048868,GO:0048869,GO:0050657,GO:0050658,GO:0050789,GO:0050794,GO:0050896,GO:0051049,GO:0051168,GO:0051169,GO:0051171,GO:0051172,GO:0051179,GO:0051223,GO:0051234,GO:0051236,GO:0051252,GO:0051253,GO:0051640,GO:0051641,GO:0051649,GO:0051656,GO:0051704,GO:0055044,GO:0060255,GO:0060341,GO:0060560,GO:0065007,GO:0070201,GO:0070727,GO:0071166,GO:0071426,GO:0071428,GO:0071702,GO:0071705,GO:0071840,GO:0080090,GO:0090087,GO:0098687,GO:0140104,GO:0140142,GO:1902679,GO:1903506,GO:1903507,GO:1903827,GO:2000112,GO:2000113,GO:2001141
TRINITY_DN6720_c0_g1_i2	GO:0000166,GO:0000774,GO:0001405,GO:0003674,GO:0005488,GO:0005507,GO:0005515,GO:0005524,GO:0005575,GO:0005622,GO:0005623,GO:0005737,GO:0005739,GO:0005740,GO:0005743,GO:0005744,GO:0006605,GO:0006626,GO:0006810,GO:0006839,GO:0006886,GO:0006950,GO:0006996,GO:0007005,GO:0008104,GO:0008144,GO:0008150,GO:0009266,GO:0009314,GO:0009408,GO:0009411,GO:0009416,GO:0009628,GO:0009987,GO:0010286,GO:0015031,GO:0015833,GO:0016020,GO:0016043,GO:0017038,GO:0017076,GO:0019866,GO:0030150,GO:0030234,GO:0030554,GO:0031090,GO:0031966,GO:0031967,GO:0031975,GO:0032553,GO:0032555,GO:0032559,GO:0032991,GO:0033036,GO:0033365,GO:0034613,GO:0035639,GO:0036094,GO:0042886,GO:0043167,GO:0043168,GO:0043169,GO:0043226,GO:0043227,GO:0043229,GO:0043231,GO:0044422,GO:0044424,GO:0044425,GO:0044429,GO:0044444,GO:0044446,GO:0044455,GO:0044464,GO:0044743,GO:0045184,GO:0046872,GO:0046907,GO:0046914,GO:0050790,GO:0050896,GO:0051082,GO:0051179,GO:0051234,GO:0051641,GO:0051649,GO:0055085,GO:0060589,GO:0060590,GO:0065002,GO:0065007,GO:0065009,GO:0070585,GO:0070727,GO:0071702,GO:0071705,GO:0071806,GO:0071840,GO:0072594,GO:0072655,GO:0097159,GO:0097367,GO:0098772,GO:0098796,GO:0098798,GO:0098800,GO:1901265,GO:1901363,GO:1990542
TRINITY_DN6722_c0_g1_i1	GO:0003674,GO:0003824,GO:0004842,GO:0006464,GO:0006508,GO:0006511,GO:0006807,GO:0008150,GO:0008152,GO:0009056,GO:0009057,GO:0009987,GO:0010498,GO:0016567,GO:0016740,GO:0019538,GO:0019787,GO:0019941,GO:0030163,GO:0032446,GO:0036211,GO:0043161,GO:0043170,GO:0043412,GO:0043632,GO:0044237,GO:0044238,GO:0044248,GO:0044257,GO:0044260,GO:0044265,GO:0044267,GO:0051603,GO:0061630,GO:0061659,GO:0070647,GO:0071704,GO:0140096,GO:1901564,GO:1901565,GO:1901575
TRINITY_DN6722_c0_g1_i15	GO:0003674,GO:0003824,GO:0004842,GO:0006464,GO:0006508,GO:0006511,GO:0006807,GO:0008150,GO:0008152,GO:0009056,GO:0009057,GO:0009987,GO:0010498,GO:0016567,GO:0016740,GO:0019538,GO:0019787,GO:0019941,GO:0030163,GO:0032446,GO:0036211,GO:0043161,GO:0043170,GO:0043412,GO:0043632,GO:0044237,GO:0044238,GO:0044248,GO:0044257,GO:0044260,GO:0044265,GO:0044267,GO:0051603,GO:0061630,GO:0061659,GO:0070647,GO:0071704,GO:0140096,GO:1901564,GO:1901565,GO:1901575
TRINITY_DN6722_c0_g1_i20	GO:0003674,GO:0003824,GO:0004842,GO:0006464,GO:0006508,GO:0006511,GO:0006807,GO:0008150,GO:0008152,GO:0009056,GO:0009057,GO:0009987,GO:0010498,GO:0016567,GO:0016740,GO:0019538,GO:0019787,GO:0019941,GO:0030163,GO:0032446,GO:0036211,GO:0043161,GO:0043170,GO:0043412,GO:0043632,GO:0044237,GO:0044238,GO:0044248,GO:0044257,GO:0044260,GO:0044265,GO:0044267,GO:0051603,GO:0061630,GO:0061659,GO:0070647,GO:0071704,GO:0140096,GO:1901564,GO:1901565,GO:1901575
TRINITY_DN6722_c0_g1_i21	GO:0003674,GO:0003824,GO:0004842,GO:0006464,GO:0006508,GO:0006511,GO:0006807,GO:0008150,GO:0008152,GO:0009056,GO:0009057,GO:0009987,GO:0010498,GO:0016567,GO:0016740,GO:0019538,GO:0019787,GO:0019941,GO:0030163,GO:0032446,GO:0036211,GO:0043161,GO:0043170,GO:0043412,GO:0043632,GO:0044237,GO:0044238,GO:0044248,GO:0044257,GO:0044260,GO:0044265,GO:0044267,GO:0051603,GO:0061630,GO:0061659,GO:0070647,GO:0071704,GO:0140096,GO:1901564,GO:1901565,GO:1901575
TRINITY_DN6722_c0_g1_i4	GO:0003674,GO:0003824,GO:0004842,GO:0006464,GO:0006508,GO:0006511,GO:0006807,GO:0008150,GO:0008152,GO:0009056,GO:0009057,GO:0009987,GO:0010498,GO:0016567,GO:0016740,GO:0019538,GO:0019787,GO:0019941,GO:0030163,GO:0032446,GO:0036211,GO:0043161,GO:0043170,GO:0043412,GO:0043632,GO:0044237,GO:0044238,GO:0044248,GO:0044257,GO:0044260,GO:0044265,GO:0044267,GO:0051603,GO:0061630,GO:0061659,GO:0070647,GO:0071704,GO:0140096,GO:1901564,GO:1901565,GO:1901575
TRINITY_DN6722_c0_g1_i5	GO:0003674,GO:0003824,GO:0004842,GO:0006464,GO:0006508,GO:0006511,GO:0006807,GO:0008150,GO:0008152,GO:0009056,GO:0009057,GO:0009987,GO:0010498,GO:0016567,GO:0016740,GO:0019538,GO:0019787,GO:0019941,GO:0030163,GO:0032446,GO:0036211,GO:0043161,GO:0043170,GO:0043412,GO:0043632,GO:0044237,GO:0044238,GO:0044248,GO:0044257,GO:0044260,GO:0044265,GO:0044267,GO:0051603,GO:0061630,GO:0061659,GO:0070647,GO:0071704,GO:0140096,GO:1901564,GO:1901565,GO:1901575
TRINITY_DN6722_c0_g1_i6	GO:0003674,GO:0003824,GO:0004842,GO:0006464,GO:0006508,GO:0006511,GO:0006807,GO:0008150,GO:0008152,GO:0009056,GO:0009057,GO:0009987,GO:0010498,GO:0016567,GO:0016740,GO:0019538,GO:0019787,GO:0019941,GO:0030163,GO:0032446,GO:0036211,GO:0043161,GO:0043170,GO:0043412,GO:0043632,GO:0044237,GO:0044238,GO:0044248,GO:0044257,GO:0044260,GO:0044265,GO:0044267,GO:0051603,GO:0061630,GO:0061659,GO:0070647,GO:0071704,GO:0140096,GO:1901564,GO:1901565,GO:1901575
TRINITY_DN6722_c0_g2_i4	GO:0003674,GO:0003824,GO:0004842,GO:0006464,GO:0006508,GO:0006511,GO:0006807,GO:0008150,GO:0008152,GO:0009056,GO:0009057,GO:0009987,GO:0010498,GO:0016567,GO:0016740,GO:0019538,GO:0019787,GO:0019941,GO:0030163,GO:0032446,GO:0036211,GO:0043161,GO:0043170,GO:0043412,GO:0043632,GO:0044237,GO:0044238,GO:0044248,GO:0044257,GO:0044260,GO:0044265,GO:0044267,GO:0051603,GO:0061630,GO:0061659,GO:0070647,GO:0071704,GO:0140096,GO:1901564,GO:1901565,GO:1901575
TRINITY_DN6722_c0_g3_i1	GO:0005575,GO:0005622,GO:0005623,GO:0005737,GO:0005773,GO:0005783,GO:0008150,GO:0009888,GO:0010073,GO:0012505,GO:0032501,GO:0032502,GO:0043226,GO:0043227,GO:0043229,GO:0043231,GO:0044424,GO:0044444,GO:0044464,GO:0048507,GO:0048856
TRINITY_DN6763_c1_g1_i1	GO:0005575,GO:0005622,GO:0005623,GO:0005634,GO:0006139,GO:0006351,GO:0006725,GO:0006807,GO:0008150,GO:0008152,GO:0009058,GO:0009059,GO:0009299,GO:0009314,GO:0009416,GO:0009628,GO:0009653,GO:0009987,GO:0010467,GO:0016070,GO:0016071,GO:0018130,GO:0019438,GO:0032502,GO:0032774,GO:0034641,GO:0034645,GO:0034654,GO:0043170,GO:0043226,GO:0043227,GO:0043229,GO:0043231,GO:0044237,GO:0044238,GO:0044249,GO:0044260,GO:0044271,GO:0044424,GO:0044464,GO:0046483,GO:0048856,GO:0050896,GO:0071704,GO:0090304,GO:0090698,GO:0097659,GO:1901360,GO:1901362,GO:1901576
TRINITY_DN6763_c2_g1_i6	GO:0000003,GO:0000151,GO:0003006,GO:0003674,GO:0003676,GO:0003677,GO:0003684,GO:0005488,GO:0005575,GO:0005622,GO:0005623,GO:0005634,GO:0006139,GO:0006259,GO:0006281,GO:0006289,GO:0006508,GO:0006511,GO:0006725,GO:0006807,GO:0006950,GO:0006974,GO:0007275,GO:0008150,GO:0008152,GO:0009056,GO:0009057,GO:0009790,GO:0009791,GO:0009793,GO:0009987,GO:0010154,GO:0010498,GO:0019538,GO:0019941,GO:0022414,GO:0030163,GO:0031461,GO:0032501,GO:0032502,GO:0032991,GO:0033554,GO:0034641,GO:0043161,GO:0043170,GO:0043226,GO:0043227,GO:0043229,GO:0043231,GO:0043632,GO:0044237,GO:0044238,GO:0044248,GO:0044257,GO:0044260,GO:0044265,GO:0044267,GO:0044424,GO:0044464,GO:0046483,GO:0048316,GO:0048608,GO:0048731,GO:0048856,GO:0050896,GO:0051603,GO:0051716,GO:0061458,GO:0071704,GO:0090304,GO:0097159,GO:1901360,GO:1901363,GO:1901564,GO:1901565,GO:1901575,GO:1902494,GO:1990234
TRINITY_DN6763_c2_g2_i1	GO:0000003,GO:0000151,GO:0003006,GO:0003674,GO:0003676,GO:0003677,GO:0003684,GO:0005488,GO:0005575,GO:0005622,GO:0005623,GO:0005634,GO:0006139,GO:0006259,GO:0006281,GO:0006289,GO:0006508,GO:0006511,GO:0006725,GO:0006807,GO:0006950,GO:0006974,GO:0007275,GO:0008150,GO:0008152,GO:0009056,GO:0009057,GO:0009790,GO:0009791,GO:0009793,GO:0009987,GO:0010154,GO:0010498,GO:0019538,GO:0019941,GO:0022414,GO:0030163,GO:0031461,GO:0032501,GO:0032502,GO:0032991,GO:0033554,GO:0034641,GO:0043161,GO:0043170,GO:0043226,GO:0043227,GO:0043229,GO:0043231,GO:0043632,GO:0044237,GO:0044238,GO:0044248,GO:0044257,GO:0044260,GO:0044265,GO:0044267,GO:0044424,GO:0044464,GO:0046483,GO:0048316,GO:0048608,GO:0048731,GO:0048856,GO:0050896,GO:0051603,GO:0051716,GO:0061458,GO:0071704,GO:0090304,GO:0097159,GO:1901360,GO:1901363,GO:1901564,GO:1901565,GO:1901575,GO:1902494,GO:1990234
TRINITY_DN6787_c0_g1_i1	GO:0005575,GO:0005622,GO:0005623,GO:0005737,GO:0005773,GO:0005811,GO:0006996,GO:0008150,GO:0009987,GO:0010876,GO:0016043,GO:0019915,GO:0032502,GO:0033036,GO:0034389,GO:0040007,GO:0040008,GO:0043226,GO:0043227,GO:0043228,GO:0043229,GO:0043231,GO:0043232,GO:0044424,GO:0044444,GO:0044464,GO:0045927,GO:0048518,GO:0048583,GO:0048584,GO:0048589,GO:0050789,GO:0051179,GO:0051235,GO:0065007,GO:0065008,GO:0071840,GO:0080134,GO:0080186,GO:1902584,GO:2000070
TRINITY_DN6787_c0_g1_i5	GO:0005575,GO:0005622,GO:0005623,GO:0005737,GO:0005773,GO:0005811,GO:0006996,GO:0008150,GO:0009987,GO:0010876,GO:0016043,GO:0019915,GO:0032502,GO:0033036,GO:0034389,GO:0040007,GO:0040008,GO:0043226,GO:0043227,GO:0043228,GO:0043229,GO:0043231,GO:0043232,GO:0044424,GO:0044444,GO:0044464,GO:0045927,GO:0048518,GO:0048583,GO:0048584,GO:0048589,GO:0050789,GO:0051179,GO:0051235,GO:0065007,GO:0065008,GO:0071840,GO:0080134,GO:0080186,GO:1902584,GO:2000070
TRINITY_DN6787_c0_g1_i6	GO:0005575,GO:0005622,GO:0005623,GO:0005737,GO:0005773,GO:0005811,GO:0006996,GO:0008150,GO:0009987,GO:0010876,GO:0016043,GO:0019915,GO:0032502,GO:0033036,GO:0034389,GO:0040007,GO:0040008,GO:0043226,GO:0043227,GO:0043228,GO:0043229,GO:0043231,GO:0043232,GO:0044424,GO:0044444,GO:0044464,GO:0045927,GO:0048518,GO:0048583,GO:0048584,GO:0048589,GO:0050789,GO:0051179,GO:0051235,GO:0065007,GO:0065008,GO:0071840,GO:0080134,GO:0080186,GO:1902584,GO:2000070
TRINITY_DN6750_c0_g1_i2	GO:0000154,GO:0000494,GO:0001510,GO:0003674,GO:0003676,GO:0003723,GO:0003824,GO:0004518,GO:0004540,GO:0005488,GO:0005575,GO:0005622,GO:0005623,GO:0005634,GO:0005654,GO:0005730,GO:0005732,GO:0006139,GO:0006325,GO:0006364,GO:0006396,GO:0006464,GO:0006479,GO:0006725,GO:0006807,GO:0006996,GO:0008150,GO:0008152,GO:0008168,GO:0008170,GO:0008173,GO:0008213,GO:0008276,GO:0008649,GO:0008757,GO:0009451,GO:0009987,GO:0010467,GO:0015030,GO:0016020,GO:0016043,GO:0016070,GO:0016072,GO:0016074,GO:0016569,GO:0016570,GO:0016571,GO:0016592,GO:0016604,GO:0016740,GO:0016741,GO:0016787,GO:0016788,GO:0018364,GO:0019538,GO:0022613,GO:0030515,GO:0030684,GO:0031123,GO:0031126,GO:0031167,GO:0031428,GO:0031974,GO:0031981,GO:0032040,GO:0032259,GO:0032991,GO:0033967,GO:0034470,GO:0034641,GO:0034660,GO:0034963,GO:0036009,GO:0036211,GO:0042054,GO:0042254,GO:0043144,GO:0043170,GO:0043226,GO:0043227,GO:0043228,GO:0043229,GO:0043231,GO:0043232,GO:0043233,GO:0043412,GO:0043414,GO:0043628,GO:0044085,GO:0044237,GO:0044238,GO:0044260,GO:0044267,GO:0044422,GO:0044424,GO:0044428,GO:0044446,GO:0044451,GO:0044452,GO:0044464,GO:0046483,GO:0051276,GO:0070013,GO:0071704,GO:0071840,GO:0090304,GO:0090305,GO:0090501,GO:0097159,GO:0140096,GO:0140098,GO:0140102,GO:1901360,GO:1901363,GO:1901564,GO:1990258,GO:1990259,GO:1990904
TRINITY_DN6750_c0_g1_i3	GO:0000154,GO:0000494,GO:0001510,GO:0003674,GO:0003676,GO:0003723,GO:0003824,GO:0004518,GO:0004540,GO:0005488,GO:0005575,GO:0005622,GO:0005623,GO:0005634,GO:0005654,GO:0005730,GO:0005732,GO:0006139,GO:0006325,GO:0006364,GO:0006396,GO:0006464,GO:0006479,GO:0006725,GO:0006807,GO:0006996,GO:0008150,GO:0008152,GO:0008168,GO:0008170,GO:0008173,GO:0008213,GO:0008276,GO:0008649,GO:0008757,GO:0009451,GO:0009987,GO:0010467,GO:0015030,GO:0016020,GO:0016043,GO:0016070,GO:0016072,GO:0016074,GO:0016569,GO:0016570,GO:0016571,GO:0016592,GO:0016604,GO:0016740,GO:0016741,GO:0016787,GO:0016788,GO:0018364,GO:0019538,GO:0022613,GO:0030515,GO:0030684,GO:0031123,GO:0031126,GO:0031167,GO:0031428,GO:0031974,GO:0031981,GO:0032040,GO:0032259,GO:0032991,GO:0033967,GO:0034470,GO:0034641,GO:0034660,GO:0034963,GO:0036009,GO:0036211,GO:0042054,GO:0042254,GO:0043144,GO:0043170,GO:0043226,GO:0043227,GO:0043228,GO:0043229,GO:0043231,GO:0043232,GO:0043233,GO:0043412,GO:0043414,GO:0043628,GO:0044085,GO:0044237,GO:0044238,GO:0044260,GO:0044267,GO:0044422,GO:0044424,GO:0044428,GO:0044446,GO:0044451,GO:0044452,GO:0044464,GO:0046483,GO:0051276,GO:0070013,GO:0071704,GO:0071840,GO:0090304,GO:0090305,GO:0090501,GO:0097159,GO:0140096,GO:0140098,GO:0140102,GO:1901360,GO:1901363,GO:1901564,GO:1990258,GO:1990259,GO:1990904
TRINITY_DN6750_c0_g1_i4	GO:0000154,GO:0000494,GO:0001510,GO:0003674,GO:0003676,GO:0003723,GO:0003824,GO:0004518,GO:0004540,GO:0005488,GO:0005575,GO:0005622,GO:0005623,GO:0005634,GO:0005654,GO:0005730,GO:0005732,GO:0006139,GO:0006325,GO:0006364,GO:0006396,GO:0006464,GO:0006479,GO:0006725,GO:0006807,GO:0006996,GO:0008150,GO:0008152,GO:0008168,GO:0008170,GO:0008173,GO:0008213,GO:0008276,GO:0008649,GO:0008757,GO:0009451,GO:0009987,GO:0010467,GO:0015030,GO:0016020,GO:0016043,GO:0016070,GO:0016072,GO:0016074,GO:0016569,GO:0016570,GO:0016571,GO:0016592,GO:0016604,GO:0016740,GO:0016741,GO:0016787,GO:0016788,GO:0018364,GO:0019538,GO:0022613,GO:0030515,GO:0030684,GO:0031123,GO:0031126,GO:0031167,GO:0031428,GO:0031974,GO:0031981,GO:0032040,GO:0032259,GO:0032991,GO:0033967,GO:0034470,GO:0034641,GO:0034660,GO:0034963,GO:0036009,GO:0036211,GO:0042054,GO:0042254,GO:0043144,GO:0043170,GO:0043226,GO:0043227,GO:0043228,GO:0043229,GO:0043231,GO:0043232,GO:0043233,GO:0043412,GO:0043414,GO:0043628,GO:0044085,GO:0044237,GO:0044238,GO:0044260,GO:0044267,GO:0044422,GO:0044424,GO:0044428,GO:0044446,GO:0044451,GO:0044452,GO:0044464,GO:0046483,GO:0051276,GO:0070013,GO:0071704,GO:0071840,GO:0090304,GO:0090305,GO:0090501,GO:0097159,GO:0140096,GO:0140098,GO:0140102,GO:1901360,GO:1901363,GO:1901564,GO:1990258,GO:1990259,GO:1990904
TRINITY_DN6789_c0_g1_i1	GO:0003674,GO:0003676,GO:0003723,GO:0003729,GO:0005488,GO:0005575,GO:0005622,GO:0005623,GO:0005737,GO:0006464,GO:0006508,GO:0006807,GO:0006914,GO:0008150,GO:0008152,GO:0009056,GO:0009987,GO:0010494,GO:0016236,GO:0016579,GO:0019538,GO:0032386,GO:0032879,GO:0032991,GO:0034517,GO:0035770,GO:0035973,GO:0036211,GO:0036464,GO:0043021,GO:0043170,GO:0043226,GO:0043228,GO:0043229,GO:0043232,GO:0043412,GO:0044237,GO:0044238,GO:0044248,GO:0044260,GO:0044267,GO:0044424,GO:0044444,GO:0044464,GO:0044877,GO:0050789,GO:0050794,GO:0051049,GO:0060341,GO:0060627,GO:0060628,GO:0061912,GO:0061919,GO:0065007,GO:0070646,GO:0070647,GO:0071704,GO:0097159,GO:1901363,GO:1901564,GO:1905538,GO:1990861,GO:1990904
TRINITY_DN6789_c0_g1_i2	GO:0003674,GO:0003676,GO:0003723,GO:0003729,GO:0005488,GO:0005575,GO:0005622,GO:0005623,GO:0005737,GO:0006464,GO:0006508,GO:0006807,GO:0006914,GO:0008150,GO:0008152,GO:0009056,GO:0009987,GO:0010494,GO:0016236,GO:0016579,GO:0019538,GO:0032386,GO:0032879,GO:0032991,GO:0034517,GO:0035770,GO:0035973,GO:0036211,GO:0036464,GO:0043021,GO:0043170,GO:0043226,GO:0043228,GO:0043229,GO:0043232,GO:0043412,GO:0044237,GO:0044238,GO:0044248,GO:0044260,GO:0044267,GO:0044424,GO:0044444,GO:0044464,GO:0044877,GO:0050789,GO:0050794,GO:0051049,GO:0060341,GO:0060627,GO:0060628,GO:0061912,GO:0061919,GO:0065007,GO:0070646,GO:0070647,GO:0071704,GO:0097159,GO:1901363,GO:1901564,GO:1905538,GO:1990861,GO:1990904
TRINITY_DN6724_c0_g1_i1	GO:0000086,GO:0000278,GO:0003674,GO:0005488,GO:0005515,GO:0005575,GO:0005622,GO:0005623,GO:0005634,GO:0005737,GO:0006950,GO:0007049,GO:0007154,GO:0008150,GO:0009267,GO:0009605,GO:0009743,GO:0009746,GO:0009749,GO:0009987,GO:0009991,GO:0010033,GO:0022402,GO:0031667,GO:0031668,GO:0031669,GO:0033554,GO:0034284,GO:0042221,GO:0042594,GO:0043226,GO:0043227,GO:0043229,GO:0043231,GO:0044424,GO:0044464,GO:0044770,GO:0044772,GO:0044839,GO:0050896,GO:0051716,GO:0061770,GO:0071496,GO:1901700,GO:1903047
TRINITY_DN6724_c0_g1_i2	GO:0000086,GO:0000278,GO:0003674,GO:0005488,GO:0005515,GO:0005575,GO:0005622,GO:0005623,GO:0005634,GO:0005737,GO:0006950,GO:0007049,GO:0007154,GO:0008150,GO:0009267,GO:0009605,GO:0009743,GO:0009746,GO:0009749,GO:0009987,GO:0009991,GO:0010033,GO:0022402,GO:0031667,GO:0031668,GO:0031669,GO:0033554,GO:0034284,GO:0042221,GO:0042594,GO:0043226,GO:0043227,GO:0043229,GO:0043231,GO:0044424,GO:0044464,GO:0044770,GO:0044772,GO:0044839,GO:0050896,GO:0051716,GO:0061770,GO:0071496,GO:1901700,GO:1903047
TRINITY_DN6724_c0_g2_i1	GO:0003674,GO:0005488,GO:0005515,GO:0005575,GO:0005622,GO:0005623,GO:0005737,GO:0005768,GO:0005770,GO:0005773,GO:0005829,GO:0006914,GO:0008150,GO:0008152,GO:0009056,GO:0009987,GO:0012505,GO:0016043,GO:0016236,GO:0022607,GO:0031410,GO:0031982,GO:0032182,GO:0034622,GO:0043130,GO:0043226,GO:0043227,GO:0043229,GO:0043231,GO:0043933,GO:0044085,GO:0044237,GO:0044248,GO:0044424,GO:0044444,GO:0044464,GO:0051258,GO:0051259,GO:0061919,GO:0065003,GO:0071840,GO:0097708
TRINITY_DN6724_c0_g2_i10	GO:0003674,GO:0005488,GO:0005515,GO:0005575,GO:0005622,GO:0005623,GO:0005737,GO:0005768,GO:0005770,GO:0005773,GO:0005829,GO:0006914,GO:0008150,GO:0008152,GO:0009056,GO:0009987,GO:0012505,GO:0016043,GO:0016236,GO:0022607,GO:0031410,GO:0031982,GO:0032182,GO:0034622,GO:0043130,GO:0043226,GO:0043227,GO:0043229,GO:0043231,GO:0043933,GO:0044085,GO:0044237,GO:0044248,GO:0044424,GO:0044444,GO:0044464,GO:0051258,GO:0051259,GO:0061919,GO:0065003,GO:0071840,GO:0097708
TRINITY_DN6724_c0_g2_i12	GO:0003674,GO:0005488,GO:0005515,GO:0005575,GO:0005622,GO:0005623,GO:0005737,GO:0005768,GO:0005770,GO:0005773,GO:0005829,GO:0006914,GO:0008150,GO:0008152,GO:0009056,GO:0009987,GO:0012505,GO:0016043,GO:0016236,GO:0022607,GO:0031410,GO:0031982,GO:0032182,GO:0034622,GO:0043130,GO:0043226,GO:0043227,GO:0043229,GO:0043231,GO:0043933,GO:0044085,GO:0044237,GO:0044248,GO:0044424,GO:0044444,GO:0044464,GO:0051258,GO:0051259,GO:0061919,GO:0065003,GO:0071840,GO:0097708
TRINITY_DN6724_c0_g2_i2	GO:0003674,GO:0005488,GO:0005515,GO:0005575,GO:0005622,GO:0005623,GO:0005737,GO:0005768,GO:0005770,GO:0005773,GO:0005829,GO:0006914,GO:0008150,GO:0008152,GO:0009056,GO:0009987,GO:0012505,GO:0016043,GO:0016236,GO:0022607,GO:0031410,GO:0031982,GO:0032182,GO:0034622,GO:0043130,GO:0043226,GO:0043227,GO:0043229,GO:0043231,GO:0043933,GO:0044085,GO:0044237,GO:0044248,GO:0044424,GO:0044444,GO:0044464,GO:0051258,GO:0051259,GO:0061919,GO:0065003,GO:0071840,GO:0097708
TRINITY_DN6724_c0_g2_i6	GO:0003674,GO:0005488,GO:0005515,GO:0005575,GO:0005622,GO:0005623,GO:0005737,GO:0005768,GO:0005770,GO:0005773,GO:0005829,GO:0006914,GO:0008150,GO:0008152,GO:0009056,GO:0009987,GO:0012505,GO:0016043,GO:0016236,GO:0022607,GO:0031410,GO:0031982,GO:0032182,GO:0034622,GO:0043130,GO:0043226,GO:0043227,GO:0043229,GO:0043231,GO:0043933,GO:0044085,GO:0044237,GO:0044248,GO:0044424,GO:0044444,GO:0044464,GO:0051258,GO:0051259,GO:0061919,GO:0065003,GO:0071840,GO:0097708
TRINITY_DN6754_c0_g1_i12	GO:0005575,GO:0005622,GO:0005623,GO:0005737,GO:0006996,GO:0008104,GO:0008150,GO:0009526,GO:0009536,GO:0009657,GO:0009658,GO:0009668,GO:0009987,GO:0010027,GO:0016043,GO:0031967,GO:0031975,GO:0033036,GO:0033365,GO:0034613,GO:0043226,GO:0043227,GO:0043229,GO:0043231,GO:0044422,GO:0044424,GO:0044435,GO:0044444,GO:0044446,GO:0044464,GO:0051179,GO:0051641,GO:0061024,GO:0070727,GO:0071840,GO:0072598
TRINITY_DN6754_c0_g1_i23	GO:0005575,GO:0005622,GO:0005623,GO:0005737,GO:0006996,GO:0008104,GO:0008150,GO:0009526,GO:0009536,GO:0009657,GO:0009658,GO:0009668,GO:0009987,GO:0010027,GO:0016043,GO:0031967,GO:0031975,GO:0033036,GO:0033365,GO:0034613,GO:0043226,GO:0043227,GO:0043229,GO:0043231,GO:0044422,GO:0044424,GO:0044435,GO:0044444,GO:0044446,GO:0044464,GO:0051179,GO:0051641,GO:0061024,GO:0070727,GO:0071840,GO:0072598
TRINITY_DN6754_c0_g1_i24	GO:0005575,GO:0005622,GO:0005623,GO:0005737,GO:0006996,GO:0008104,GO:0008150,GO:0009526,GO:0009536,GO:0009657,GO:0009658,GO:0009668,GO:0009987,GO:0010027,GO:0016043,GO:0031967,GO:0031975,GO:0033036,GO:0033365,GO:0034613,GO:0043226,GO:0043227,GO:0043229,GO:0043231,GO:0044422,GO:0044424,GO:0044435,GO:0044444,GO:0044446,GO:0044464,GO:0051179,GO:0051641,GO:0061024,GO:0070727,GO:0071840,GO:0072598
TRINITY_DN6754_c0_g2_i1	GO:0006066,GO:0006793,GO:0006796,GO:0008150,GO:0008152,GO:0009058,GO:0009987,GO:0010264,GO:0017144,GO:0019637,GO:0019751,GO:0032958,GO:0033517,GO:0043647,GO:0044237,GO:0044281,GO:0044283,GO:0046165,GO:0046173,GO:0071704,GO:0090407,GO:1901576,GO:1901615,GO:1901617
TRINITY_DN6754_c0_g3_i1	GO:0005575,GO:0005622,GO:0005623,GO:0005737,GO:0006996,GO:0008104,GO:0008150,GO:0009526,GO:0009536,GO:0009657,GO:0009658,GO:0009668,GO:0009987,GO:0010027,GO:0016043,GO:0031967,GO:0031975,GO:0033036,GO:0033365,GO:0034613,GO:0043226,GO:0043227,GO:0043229,GO:0043231,GO:0044422,GO:0044424,GO:0044435,GO:0044444,GO:0044446,GO:0044464,GO:0051179,GO:0051641,GO:0061024,GO:0070727,GO:0071840,GO:0072598
TRINITY_DN6754_c0_g3_i2	GO:0005575,GO:0005622,GO:0005623,GO:0005737,GO:0006996,GO:0008104,GO:0008150,GO:0009526,GO:0009536,GO:0009657,GO:0009658,GO:0009668,GO:0009987,GO:0010027,GO:0016043,GO:0031967,GO:0031975,GO:0033036,GO:0033365,GO:0034613,GO:0043226,GO:0043227,GO:0043229,GO:0043231,GO:0044422,GO:0044424,GO:0044435,GO:0044444,GO:0044446,GO:0044464,GO:0051179,GO:0051641,GO:0061024,GO:0070727,GO:0071840,GO:0072598
TRINITY_DN6754_c2_g1_i1	GO:0006066,GO:0006793,GO:0006796,GO:0008150,GO:0008152,GO:0009058,GO:0009987,GO:0010264,GO:0017144,GO:0019637,GO:0019751,GO:0032958,GO:0033517,GO:0043647,GO:0044237,GO:0044281,GO:0044283,GO:0046165,GO:0046173,GO:0071704,GO:0090407,GO:1901576,GO:1901615,GO:1901617
TRINITY_DN6754_c2_g1_i2	GO:0006066,GO:0006793,GO:0006796,GO:0008150,GO:0008152,GO:0009058,GO:0009987,GO:0010264,GO:0017144,GO:0019637,GO:0019751,GO:0032958,GO:0033517,GO:0043647,GO:0044237,GO:0044281,GO:0044283,GO:0046165,GO:0046173,GO:0071704,GO:0090407,GO:1901576,GO:1901615,GO:1901617
TRINITY_DN6748_c0_g1_i1	GO:0003674,GO:0005488,GO:0005575,GO:0005622,GO:0005623,GO:0005737,GO:0006091,GO:0008150,GO:0008152,GO:0009314,GO:0009416,GO:0009507,GO:0009526,GO:0009532,GO:0009534,GO:0009535,GO:0009536,GO:0009570,GO:0009579,GO:0009628,GO:0009637,GO:0009639,GO:0009765,GO:0009768,GO:0009941,GO:0009987,GO:0010218,GO:0010287,GO:0015979,GO:0016020,GO:0016168,GO:0019684,GO:0031409,GO:0031967,GO:0031975,GO:0031976,GO:0031984,GO:0034357,GO:0042651,GO:0043167,GO:0043168,GO:0043226,GO:0043227,GO:0043229,GO:0043231,GO:0044237,GO:0044422,GO:0044424,GO:0044434,GO:0044435,GO:0044436,GO:0044444,GO:0044446,GO:0044464,GO:0046906,GO:0048037,GO:0050896,GO:0055035,GO:0097159,GO:1901363
TRINITY_DN6748_c0_g1_i2	GO:0003674,GO:0005488,GO:0005575,GO:0005622,GO:0005623,GO:0005737,GO:0006091,GO:0008150,GO:0008152,GO:0009314,GO:0009416,GO:0009507,GO:0009526,GO:0009532,GO:0009534,GO:0009535,GO:0009536,GO:0009570,GO:0009579,GO:0009628,GO:0009637,GO:0009639,GO:0009765,GO:0009768,GO:0009941,GO:0009987,GO:0010218,GO:0010287,GO:0015979,GO:0016020,GO:0016168,GO:0019684,GO:0031409,GO:0031967,GO:0031975,GO:0031976,GO:0031984,GO:0034357,GO:0042651,GO:0043167,GO:0043168,GO:0043226,GO:0043227,GO:0043229,GO:0043231,GO:0044237,GO:0044422,GO:0044424,GO:0044434,GO:0044435,GO:0044436,GO:0044444,GO:0044446,GO:0044464,GO:0046906,GO:0048037,GO:0050896,GO:0055035,GO:0097159,GO:1901363
TRINITY_DN6748_c0_g1_i4	GO:0003674,GO:0005488,GO:0005575,GO:0005622,GO:0005623,GO:0005737,GO:0006091,GO:0008150,GO:0008152,GO:0009314,GO:0009416,GO:0009507,GO:0009526,GO:0009532,GO:0009534,GO:0009535,GO:0009536,GO:0009570,GO:0009579,GO:0009628,GO:0009637,GO:0009639,GO:0009765,GO:0009768,GO:0009941,GO:0009987,GO:0010218,GO:0010287,GO:0015979,GO:0016020,GO:0016168,GO:0019684,GO:0031409,GO:0031967,GO:0031975,GO:0031976,GO:0031984,GO:0034357,GO:0042651,GO:0043167,GO:0043168,GO:0043226,GO:0043227,GO:0043229,GO:0043231,GO:0044237,GO:0044422,GO:0044424,GO:0044434,GO:0044435,GO:0044436,GO:0044444,GO:0044446,GO:0044464,GO:0046906,GO:0048037,GO:0050896,GO:0055035,GO:0097159,GO:1901363
TRINITY_DN6748_c0_g1_i5	GO:0003674,GO:0005488,GO:0005575,GO:0005622,GO:0005623,GO:0005737,GO:0006091,GO:0008150,GO:0008152,GO:0009314,GO:0009416,GO:0009507,GO:0009526,GO:0009532,GO:0009534,GO:0009535,GO:0009536,GO:0009570,GO:0009579,GO:0009628,GO:0009637,GO:0009639,GO:0009765,GO:0009768,GO:0009941,GO:0009987,GO:0010218,GO:0010287,GO:0015979,GO:0016020,GO:0016168,GO:0019684,GO:0031409,GO:0031967,GO:0031975,GO:0031976,GO:0031984,GO:0034357,GO:0042651,GO:0043167,GO:0043168,GO:0043226,GO:0043227,GO:0043229,GO:0043231,GO:0044237,GO:0044422,GO:0044424,GO:0044434,GO:0044435,GO:0044436,GO:0044444,GO:0044446,GO:0044464,GO:0046906,GO:0048037,GO:0050896,GO:0055035,GO:0097159,GO:1901363
TRINITY_DN6730_c0_g1_i1	GO:0003674,GO:0003700,GO:0005575,GO:0005622,GO:0005623,GO:0005634,GO:0005911,GO:0006355,GO:0008150,GO:0009506,GO:0009889,GO:0010468,GO:0010556,GO:0019219,GO:0019222,GO:0030054,GO:0031323,GO:0031326,GO:0043226,GO:0043227,GO:0043229,GO:0043231,GO:0044424,GO:0044464,GO:0050789,GO:0050794,GO:0051171,GO:0051252,GO:0055044,GO:0060255,GO:0065007,GO:0080090,GO:0140110,GO:1903506,GO:2000112,GO:2001141
TRINITY_DN6730_c0_g1_i14	GO:0003674,GO:0003676,GO:0003677,GO:0003700,GO:0005488,GO:0005575,GO:0005622,GO:0005623,GO:0005634,GO:0006355,GO:0008150,GO:0009889,GO:0010468,GO:0010556,GO:0019219,GO:0019222,GO:0031323,GO:0031326,GO:0043226,GO:0043227,GO:0043229,GO:0043231,GO:0043565,GO:0044424,GO:0044464,GO:0050789,GO:0050794,GO:0051171,GO:0051252,GO:0060255,GO:0065007,GO:0080090,GO:0097159,GO:0140110,GO:1901363,GO:1903506,GO:2000112,GO:2001141
TRINITY_DN6730_c0_g1_i15	GO:0003674,GO:0003676,GO:0003677,GO:0003700,GO:0005488,GO:0005575,GO:0005622,GO:0005623,GO:0005634,GO:0006355,GO:0008150,GO:0009889,GO:0010468,GO:0010556,GO:0019219,GO:0019222,GO:0031323,GO:0031326,GO:0043226,GO:0043227,GO:0043229,GO:0043231,GO:0043565,GO:0044424,GO:0044464,GO:0050789,GO:0050794,GO:0051171,GO:0051252,GO:0060255,GO:0065007,GO:0080090,GO:0097159,GO:0140110,GO:1901363,GO:1903506,GO:2000112,GO:2001141
TRINITY_DN6730_c0_g1_i3	GO:0003674,GO:0003676,GO:0003677,GO:0003700,GO:0005488,GO:0005575,GO:0005622,GO:0005623,GO:0005634,GO:0006355,GO:0008150,GO:0009889,GO:0010468,GO:0010556,GO:0019219,GO:0019222,GO:0031323,GO:0031326,GO:0043226,GO:0043227,GO:0043229,GO:0043231,GO:0043565,GO:0044424,GO:0044464,GO:0050789,GO:0050794,GO:0051171,GO:0051252,GO:0060255,GO:0065007,GO:0080090,GO:0097159,GO:0140110,GO:1901363,GO:1903506,GO:2000112,GO:2001141
TRINITY_DN6730_c0_g1_i6	GO:0003674,GO:0003700,GO:0005575,GO:0005622,GO:0005623,GO:0005634,GO:0005911,GO:0006355,GO:0008150,GO:0009506,GO:0009889,GO:0010468,GO:0010556,GO:0019219,GO:0019222,GO:0030054,GO:0031323,GO:0031326,GO:0043226,GO:0043227,GO:0043229,GO:0043231,GO:0044424,GO:0044464,GO:0050789,GO:0050794,GO:0051171,GO:0051252,GO:0055044,GO:0060255,GO:0065007,GO:0080090,GO:0140110,GO:1903506,GO:2000112,GO:2001141
TRINITY_DN6730_c0_g1_i7	GO:0003674,GO:0003700,GO:0005575,GO:0005622,GO:0005623,GO:0005634,GO:0005911,GO:0006355,GO:0008150,GO:0009506,GO:0009889,GO:0010468,GO:0010556,GO:0019219,GO:0019222,GO:0030054,GO:0031323,GO:0031326,GO:0043226,GO:0043227,GO:0043229,GO:0043231,GO:0044424,GO:0044464,GO:0050789,GO:0050794,GO:0051171,GO:0051252,GO:0055044,GO:0060255,GO:0065007,GO:0080090,GO:0140110,GO:1903506,GO:2000112,GO:2001141
TRINITY_DN6730_c0_g1_i8	GO:0003674,GO:0003700,GO:0005575,GO:0005622,GO:0005623,GO:0005634,GO:0005911,GO:0006355,GO:0008150,GO:0009506,GO:0009889,GO:0010468,GO:0010556,GO:0019219,GO:0019222,GO:0030054,GO:0031323,GO:0031326,GO:0043226,GO:0043227,GO:0043229,GO:0043231,GO:0044424,GO:0044464,GO:0050789,GO:0050794,GO:0051171,GO:0051252,GO:0055044,GO:0060255,GO:0065007,GO:0080090,GO:0140110,GO:1903506,GO:2000112,GO:2001141
TRINITY_DN6785_c0_g1_i2	GO:0003674,GO:0003676,GO:0003677,GO:0003700,GO:0005488,GO:0005575,GO:0005622,GO:0005623,GO:0005634,GO:0006355,GO:0008150,GO:0009889,GO:0010468,GO:0010556,GO:0019219,GO:0019222,GO:0031323,GO:0031326,GO:0043226,GO:0043227,GO:0043229,GO:0043231,GO:0043565,GO:0044424,GO:0044464,GO:0050789,GO:0050794,GO:0051171,GO:0051252,GO:0060255,GO:0065007,GO:0080090,GO:0097159,GO:0140110,GO:1901363,GO:1903506,GO:2000112,GO:2001141
TRINITY_DN6785_c0_g1_i4	GO:0003674,GO:0003676,GO:0003677,GO:0003700,GO:0005488,GO:0005575,GO:0005622,GO:0005623,GO:0005634,GO:0006355,GO:0008150,GO:0009889,GO:0010468,GO:0010556,GO:0019219,GO:0019222,GO:0031323,GO:0031326,GO:0043226,GO:0043227,GO:0043229,GO:0043231,GO:0043565,GO:0044424,GO:0044464,GO:0050789,GO:0050794,GO:0051171,GO:0051252,GO:0060255,GO:0065007,GO:0080090,GO:0097159,GO:0140110,GO:1901363,GO:1903506,GO:2000112,GO:2001141
TRINITY_DN6744_c1_g1_i1	GO:0003674,GO:0003824,GO:0005575,GO:0005622,GO:0005623,GO:0005737,GO:0005794,GO:0008194,GO:0012505,GO:0016740,GO:0016757,GO:0016758,GO:0035251,GO:0043226,GO:0043227,GO:0043229,GO:0043231,GO:0044424,GO:0044444,GO:0044464,GO:0046527,GO:0080043,GO:0080044
TRINITY_DN6706_c0_g1_i1	GO:0003674,GO:0003824,GO:0004672,GO:0004674,GO:0004675,GO:0004888,GO:0005575,GO:0005623,GO:0005886,GO:0006464,GO:0006468,GO:0006793,GO:0006796,GO:0006807,GO:0007154,GO:0007165,GO:0007166,GO:0007167,GO:0007178,GO:0008150,GO:0008152,GO:0009987,GO:0016020,GO:0016301,GO:0016310,GO:0016740,GO:0016772,GO:0016773,GO:0019199,GO:0019538,GO:0023052,GO:0036211,GO:0038023,GO:0043170,GO:0043412,GO:0044237,GO:0044238,GO:0044260,GO:0044267,GO:0044464,GO:0050789,GO:0050794,GO:0050896,GO:0051716,GO:0060089,GO:0065007,GO:0071704,GO:0071944,GO:0140096,GO:1901564
TRINITY_DN6706_c0_g1_i13	GO:0003674,GO:0005215,GO:0006810,GO:0006811,GO:0006812,GO:0008150,GO:0008324,GO:0015075,GO:0015095,GO:0015318,GO:0015693,GO:0022857,GO:0022890,GO:0030001,GO:0034220,GO:0046873,GO:0051179,GO:0051234,GO:0055085,GO:0070838,GO:0072511,GO:0098655,GO:0098660,GO:0098662,GO:1903830
TRINITY_DN6706_c0_g1_i3	GO:0003674,GO:0003824,GO:0004672,GO:0004674,GO:0004675,GO:0004888,GO:0005575,GO:0005623,GO:0005886,GO:0006464,GO:0006468,GO:0006793,GO:0006796,GO:0006807,GO:0007154,GO:0007165,GO:0007166,GO:0007167,GO:0007178,GO:0008150,GO:0008152,GO:0009987,GO:0016020,GO:0016301,GO:0016310,GO:0016740,GO:0016772,GO:0016773,GO:0019199,GO:0019538,GO:0023052,GO:0036211,GO:0038023,GO:0043170,GO:0043412,GO:0044237,GO:0044238,GO:0044260,GO:0044267,GO:0044464,GO:0050789,GO:0050794,GO:0050896,GO:0051716,GO:0060089,GO:0065007,GO:0071704,GO:0071944,GO:0140096,GO:1901564
TRINITY_DN6706_c0_g1_i4	GO:0003674,GO:0005215,GO:0006810,GO:0006811,GO:0006812,GO:0008150,GO:0008324,GO:0015075,GO:0015095,GO:0015318,GO:0015693,GO:0022857,GO:0022890,GO:0030001,GO:0034220,GO:0046873,GO:0051179,GO:0051234,GO:0055085,GO:0070838,GO:0072511,GO:0098655,GO:0098660,GO:0098662,GO:1903830
TRINITY_DN6706_c0_g1_i5	GO:0003674,GO:0005215,GO:0006810,GO:0006811,GO:0006812,GO:0008150,GO:0008324,GO:0015075,GO:0015095,GO:0015318,GO:0015693,GO:0022857,GO:0022890,GO:0030001,GO:0034220,GO:0046873,GO:0051179,GO:0051234,GO:0055085,GO:0070838,GO:0072511,GO:0098655,GO:0098660,GO:0098662,GO:1903830
TRINITY_DN6706_c0_g1_i7	GO:0003674,GO:0005215,GO:0006810,GO:0006811,GO:0006812,GO:0008150,GO:0008324,GO:0015075,GO:0015095,GO:0015318,GO:0015693,GO:0022857,GO:0022890,GO:0030001,GO:0034220,GO:0046873,GO:0051179,GO:0051234,GO:0055085,GO:0070838,GO:0072511,GO:0098655,GO:0098660,GO:0098662,GO:1903830
TRINITY_DN6706_c0_g1_i8	GO:0003674,GO:0003824,GO:0004672,GO:0004674,GO:0004675,GO:0004888,GO:0005575,GO:0005623,GO:0005886,GO:0006464,GO:0006468,GO:0006793,GO:0006796,GO:0006807,GO:0007154,GO:0007165,GO:0007166,GO:0007167,GO:0007178,GO:0008150,GO:0008152,GO:0009987,GO:0016020,GO:0016301,GO:0016310,GO:0016740,GO:0016772,GO:0016773,GO:0019199,GO:0019538,GO:0023052,GO:0036211,GO:0038023,GO:0043170,GO:0043412,GO:0044237,GO:0044238,GO:0044260,GO:0044267,GO:0044464,GO:0050789,GO:0050794,GO:0050896,GO:0051716,GO:0060089,GO:0065007,GO:0071704,GO:0071944,GO:0140096,GO:1901564
TRINITY_DN6792_c0_g1_i1	GO:0000993,GO:0001098,GO:0001099,GO:0003674,GO:0003676,GO:0003723,GO:0003729,GO:0005488,GO:0005515,GO:0005575,GO:0005622,GO:0005623,GO:0005634,GO:0005654,GO:0005737,GO:0005849,GO:0006139,GO:0006351,GO:0006353,GO:0006366,GO:0006369,GO:0006378,GO:0006379,GO:0006396,GO:0006397,GO:0006725,GO:0006807,GO:0008150,GO:0008152,GO:0009058,GO:0009059,GO:0009909,GO:0009911,GO:0009987,GO:0010467,GO:0016070,GO:0016071,GO:0018130,GO:0019438,GO:0019899,GO:0031123,GO:0031124,GO:0031974,GO:0031981,GO:0032774,GO:0032991,GO:0034641,GO:0034645,GO:0034654,GO:0043170,GO:0043175,GO:0043226,GO:0043227,GO:0043229,GO:0043231,GO:0043233,GO:0043631,GO:0044237,GO:0044238,GO:0044249,GO:0044260,GO:0044271,GO:0044422,GO:0044424,GO:0044428,GO:0044446,GO:0044451,GO:0044464,GO:0044877,GO:0046483,GO:0048518,GO:0048580,GO:0048582,GO:0048831,GO:0050789,GO:0050793,GO:0051094,GO:0051239,GO:0051240,GO:0065007,GO:0070013,GO:0070063,GO:0071704,GO:0090304,GO:0090305,GO:0090501,GO:0097159,GO:0097659,GO:1901360,GO:1901362,GO:1901363,GO:1901576,GO:2000026,GO:2000241,GO:2000243
TRINITY_DN6792_c0_g1_i2	GO:0000993,GO:0001098,GO:0001099,GO:0003674,GO:0003676,GO:0003723,GO:0003729,GO:0005488,GO:0005515,GO:0005575,GO:0005622,GO:0005623,GO:0005634,GO:0005654,GO:0005737,GO:0005849,GO:0006139,GO:0006351,GO:0006353,GO:0006366,GO:0006369,GO:0006378,GO:0006379,GO:0006396,GO:0006397,GO:0006725,GO:0006807,GO:0008150,GO:0008152,GO:0009058,GO:0009059,GO:0009909,GO:0009911,GO:0009987,GO:0010467,GO:0016070,GO:0016071,GO:0018130,GO:0019438,GO:0019899,GO:0031123,GO:0031124,GO:0031974,GO:0031981,GO:0032774,GO:0032991,GO:0034641,GO:0034645,GO:0034654,GO:0043170,GO:0043175,GO:0043226,GO:0043227,GO:0043229,GO:0043231,GO:0043233,GO:0043631,GO:0044237,GO:0044238,GO:0044249,GO:0044260,GO:0044271,GO:0044422,GO:0044424,GO:0044428,GO:0044446,GO:0044451,GO:0044464,GO:0044877,GO:0046483,GO:0048518,GO:0048580,GO:0048582,GO:0048831,GO:0050789,GO:0050793,GO:0051094,GO:0051239,GO:0051240,GO:0065007,GO:0070013,GO:0070063,GO:0071704,GO:0090304,GO:0090305,GO:0090501,GO:0097159,GO:0097659,GO:1901360,GO:1901362,GO:1901363,GO:1901576,GO:2000026,GO:2000241,GO:2000243
TRINITY_DN6760_c0_g1_i2	GO:0005575,GO:0005622,GO:0005623,GO:0005737,GO:0005783,GO:0005794,GO:0012505,GO:0043226,GO:0043227,GO:0043229,GO:0043231,GO:0044424,GO:0044444,GO:0044464
TRINITY_DN6760_c0_g1_i4	GO:0005575,GO:0005622,GO:0005623,GO:0005737,GO:0005783,GO:0005794,GO:0012505,GO:0043226,GO:0043227,GO:0043229,GO:0043231,GO:0044424,GO:0044444,GO:0044464
TRINITY_DN6760_c0_g1_i6	GO:0005575,GO:0005622,GO:0005623,GO:0005737,GO:0005783,GO:0005794,GO:0012505,GO:0043226,GO:0043227,GO:0043229,GO:0043231,GO:0044424,GO:0044444,GO:0044464
TRINITY_DN6770_c0_g1_i1	GO:0003674,GO:0003824,GO:0004672,GO:0006464,GO:0006468,GO:0006793,GO:0006796,GO:0006807,GO:0008150,GO:0008152,GO:0009987,GO:0016301,GO:0016310,GO:0016740,GO:0016772,GO:0016773,GO:0019538,GO:0036211,GO:0043170,GO:0043412,GO:0044237,GO:0044238,GO:0044260,GO:0044267,GO:0071704,GO:0140096,GO:1901564
TRINITY_DN6700_c0_g1_i1	GO:0000166,GO:0003674,GO:0003676,GO:0003723,GO:0003729,GO:0005488,GO:0005575,GO:0005622,GO:0005623,GO:0005634,GO:0005737,GO:0005829,GO:0006950,GO:0008150,GO:0009266,GO:0009409,GO:0009628,GO:0036094,GO:0043226,GO:0043227,GO:0043229,GO:0043231,GO:0044424,GO:0044444,GO:0044464,GO:0050896,GO:0097159,GO:1901265,GO:1901363
TRINITY_DN6700_c0_g1_i2	GO:0000166,GO:0003674,GO:0003676,GO:0003723,GO:0003729,GO:0005488,GO:0005575,GO:0005622,GO:0005623,GO:0005634,GO:0005737,GO:0005829,GO:0006950,GO:0008150,GO:0009266,GO:0009409,GO:0009628,GO:0036094,GO:0043226,GO:0043227,GO:0043229,GO:0043231,GO:0044424,GO:0044444,GO:0044464,GO:0050896,GO:0097159,GO:1901265,GO:1901363
TRINITY_DN6700_c0_g2_i1	GO:0000166,GO:0003674,GO:0003676,GO:0003723,GO:0003729,GO:0005488,GO:0005575,GO:0005622,GO:0005623,GO:0005634,GO:0005737,GO:0005829,GO:0006950,GO:0008150,GO:0009266,GO:0009409,GO:0009628,GO:0036094,GO:0043226,GO:0043227,GO:0043229,GO:0043231,GO:0044424,GO:0044444,GO:0044464,GO:0050896,GO:0097159,GO:1901265,GO:1901363
TRINITY_DN6700_c0_g2_i4	GO:0000166,GO:0003674,GO:0003676,GO:0003723,GO:0003729,GO:0005488,GO:0005575,GO:0005622,GO:0005623,GO:0005634,GO:0005737,GO:0005829,GO:0006950,GO:0008150,GO:0009266,GO:0009409,GO:0009628,GO:0036094,GO:0043226,GO:0043227,GO:0043229,GO:0043231,GO:0044424,GO:0044444,GO:0044464,GO:0050896,GO:0097159,GO:1901265,GO:1901363
TRINITY_DN6700_c1_g1_i2	GO:0000038,GO:0001101,GO:0003674,GO:0003824,GO:0004312,GO:0005575,GO:0005622,GO:0005623,GO:0005737,GO:0005783,GO:0005789,GO:0006082,GO:0006629,GO:0006631,GO:0006633,GO:0006643,GO:0006665,GO:0006807,GO:0008150,GO:0008152,GO:0008610,GO:0009058,GO:0009719,GO:0009725,GO:0009737,GO:0009922,GO:0009987,GO:0010033,GO:0012505,GO:0016020,GO:0016021,GO:0016053,GO:0016740,GO:0016746,GO:0016747,GO:0019367,GO:0019368,GO:0019752,GO:0030148,GO:0030176,GO:0030497,GO:0031224,GO:0031227,GO:0031984,GO:0032787,GO:0032870,GO:0033993,GO:0034625,GO:0034626,GO:0042175,GO:0042221,GO:0042761,GO:0043226,GO:0043227,GO:0043229,GO:0043231,GO:0043436,GO:0044237,GO:0044238,GO:0044249,GO:0044255,GO:0044281,GO:0044283,GO:0044422,GO:0044424,GO:0044425,GO:0044432,GO:0044444,GO:0044446,GO:0044464,GO:0046394,GO:0046467,GO:0050896,GO:0051716,GO:0070887,GO:0071215,GO:0071229,GO:0071310,GO:0071396,GO:0071495,GO:0071704,GO:0072330,GO:0097305,GO:0097306,GO:0098827,GO:1901564,GO:1901566,GO:1901576,GO:1901700,GO:1901701
TRINITY_DN6704_c0_g1_i1	GO:0003674,GO:0003735,GO:0005198,GO:0005575,GO:0005622,GO:0005623,GO:0005634,GO:0005730,GO:0005737,GO:0005829,GO:0005840,GO:0006412,GO:0006518,GO:0006807,GO:0008150,GO:0008152,GO:0009058,GO:0009059,GO:0009507,GO:0009536,GO:0009987,GO:0010467,GO:0015934,GO:0019538,GO:0022625,GO:0022626,GO:0031974,GO:0031981,GO:0032991,GO:0034641,GO:0034645,GO:0043043,GO:0043170,GO:0043226,GO:0043227,GO:0043228,GO:0043229,GO:0043231,GO:0043232,GO:0043233,GO:0043603,GO:0043604,GO:0044237,GO:0044238,GO:0044249,GO:0044260,GO:0044267,GO:0044271,GO:0044391,GO:0044422,GO:0044424,GO:0044428,GO:0044444,GO:0044445,GO:0044446,GO:0044464,GO:0070013,GO:0071704,GO:1901564,GO:1901566,GO:1901576,GO:1990904
TRINITY_DN6704_c0_g1_i2	GO:0003674,GO:0003735,GO:0005198,GO:0005575,GO:0005622,GO:0005623,GO:0005634,GO:0005730,GO:0005737,GO:0005829,GO:0005840,GO:0006412,GO:0006518,GO:0006807,GO:0008150,GO:0008152,GO:0009058,GO:0009059,GO:0009507,GO:0009536,GO:0009987,GO:0010467,GO:0015934,GO:0019538,GO:0022625,GO:0022626,GO:0031974,GO:0031981,GO:0032991,GO:0034641,GO:0034645,GO:0043043,GO:0043170,GO:0043226,GO:0043227,GO:0043228,GO:0043229,GO:0043231,GO:0043232,GO:0043233,GO:0043603,GO:0043604,GO:0044237,GO:0044238,GO:0044249,GO:0044260,GO:0044267,GO:0044271,GO:0044391,GO:0044422,GO:0044424,GO:0044428,GO:0044444,GO:0044445,GO:0044446,GO:0044464,GO:0070013,GO:0071704,GO:1901564,GO:1901566,GO:1901576,GO:1990904
TRINITY_DN6704_c0_g1_i3	GO:0003674,GO:0003735,GO:0005198,GO:0005575,GO:0005622,GO:0005623,GO:0005634,GO:0005730,GO:0005737,GO:0005829,GO:0005840,GO:0006412,GO:0006518,GO:0006807,GO:0008150,GO:0008152,GO:0009058,GO:0009059,GO:0009507,GO:0009536,GO:0009987,GO:0010467,GO:0015934,GO:0019538,GO:0022625,GO:0022626,GO:0031974,GO:0031981,GO:0032991,GO:0034641,GO:0034645,GO:0043043,GO:0043170,GO:0043226,GO:0043227,GO:0043228,GO:0043229,GO:0043231,GO:0043232,GO:0043233,GO:0043603,GO:0043604,GO:0044237,GO:0044238,GO:0044249,GO:0044260,GO:0044267,GO:0044271,GO:0044391,GO:0044422,GO:0044424,GO:0044428,GO:0044444,GO:0044445,GO:0044446,GO:0044464,GO:0070013,GO:0071704,GO:1901564,GO:1901566,GO:1901576,GO:1990904
TRINITY_DN6709_c0_g1_i2	GO:0003674,GO:0003824,GO:0004176,GO:0005575,GO:0005622,GO:0005623,GO:0005737,GO:0006091,GO:0006508,GO:0006807,GO:0008150,GO:0008152,GO:0008233,GO:0008237,GO:0009056,GO:0009057,GO:0009314,GO:0009416,GO:0009507,GO:0009526,GO:0009534,GO:0009535,GO:0009536,GO:0009579,GO:0009628,GO:0009642,GO:0009644,GO:0009719,GO:0009725,GO:0009735,GO:0009765,GO:0009892,GO:0009941,GO:0009987,GO:0010033,GO:0010109,GO:0010205,GO:0010206,GO:0010304,GO:0015979,GO:0016020,GO:0016043,GO:0016462,GO:0016787,GO:0016817,GO:0016818,GO:0016887,GO:0017111,GO:0019222,GO:0019538,GO:0019684,GO:0022607,GO:0030091,GO:0030163,GO:0031323,GO:0031324,GO:0031967,GO:0031975,GO:0031976,GO:0031977,GO:0031984,GO:0034357,GO:0034622,GO:0042221,GO:0042548,GO:0042623,GO:0042651,GO:0043155,GO:0043170,GO:0043226,GO:0043227,GO:0043229,GO:0043231,GO:0043467,GO:0043933,GO:0044085,GO:0044237,GO:0044238,GO:0044248,GO:0044257,GO:0044260,GO:0044265,GO:0044267,GO:0044422,GO:0044424,GO:0044434,GO:0044435,GO:0044436,GO:0044444,GO:0044446,GO:0044464,GO:0048519,GO:0048523,GO:0048564,GO:0050789,GO:0050794,GO:0050896,GO:0055035,GO:0065003,GO:0065007,GO:0070011,GO:0071704,GO:0071840,GO:0140096,GO:1901564,GO:1901565,GO:1901575,GO:1905156
TRINITY_DN6709_c0_g1_i5	GO:0003674,GO:0003824,GO:0004176,GO:0006091,GO:0006508,GO:0006807,GO:0008150,GO:0008152,GO:0008233,GO:0008237,GO:0009056,GO:0009057,GO:0009314,GO:0009416,GO:0009628,GO:0009642,GO:0009644,GO:0009765,GO:0009892,GO:0009987,GO:0010109,GO:0010205,GO:0010206,GO:0010304,GO:0015979,GO:0016462,GO:0016787,GO:0016817,GO:0016818,GO:0016887,GO:0017111,GO:0019222,GO:0019538,GO:0019684,GO:0030091,GO:0030163,GO:0031323,GO:0031324,GO:0042548,GO:0042623,GO:0043155,GO:0043170,GO:0043467,GO:0044237,GO:0044238,GO:0044248,GO:0044257,GO:0044260,GO:0044265,GO:0044267,GO:0048519,GO:0048523,GO:0050789,GO:0050794,GO:0050896,GO:0065007,GO:0070011,GO:0071704,GO:0140096,GO:1901564,GO:1901565,GO:1901575,GO:1905156
TRINITY_DN6755_c0_g1_i1	GO:0005575,GO:0005622,GO:0005623,GO:0005737,GO:0005777,GO:0042579,GO:0043226,GO:0043227,GO:0043229,GO:0043231,GO:0044424,GO:0044444,GO:0044464
TRINITY_DN6762_c0_g1_i21	GO:0005575,GO:0005622,GO:0005623,GO:0005737,GO:0005794,GO:0009507,GO:0009536,GO:0012505,GO:0043226,GO:0043227,GO:0043229,GO:0043231,GO:0044424,GO:0044444,GO:0044464
TRINITY_DN6762_c0_g1_i24	GO:0005575,GO:0005622,GO:0005623,GO:0005737,GO:0005794,GO:0009507,GO:0009536,GO:0012505,GO:0043226,GO:0043227,GO:0043229,GO:0043231,GO:0044424,GO:0044444,GO:0044464
TRINITY_DN6762_c0_g1_i25	GO:0005575,GO:0005622,GO:0005623,GO:0005737,GO:0005794,GO:0009507,GO:0009536,GO:0012505,GO:0043226,GO:0043227,GO:0043229,GO:0043231,GO:0044424,GO:0044444,GO:0044464
TRINITY_DN6762_c0_g1_i26	GO:0005575,GO:0005622,GO:0005623,GO:0005737,GO:0005794,GO:0009507,GO:0009536,GO:0012505,GO:0043226,GO:0043227,GO:0043229,GO:0043231,GO:0044424,GO:0044444,GO:0044464
TRINITY_DN6762_c0_g1_i28	GO:0005575,GO:0005622,GO:0005623,GO:0005737,GO:0005794,GO:0009507,GO:0009536,GO:0012505,GO:0043226,GO:0043227,GO:0043229,GO:0043231,GO:0044424,GO:0044444,GO:0044464
TRINITY_DN6733_c0_g1_i2	GO:0000470,GO:0003674,GO:0003676,GO:0003723,GO:0005488,GO:0005575,GO:0005622,GO:0005623,GO:0005634,GO:0005737,GO:0005829,GO:0005840,GO:0006139,GO:0006364,GO:0006396,GO:0006412,GO:0006518,GO:0006725,GO:0006807,GO:0008150,GO:0008152,GO:0009058,GO:0009059,GO:0009507,GO:0009526,GO:0009532,GO:0009534,GO:0009535,GO:0009536,GO:0009570,GO:0009579,GO:0009941,GO:0009987,GO:0010467,GO:0015934,GO:0016020,GO:0016070,GO:0016072,GO:0019538,GO:0022613,GO:0022625,GO:0022626,GO:0031967,GO:0031975,GO:0031976,GO:0031984,GO:0032991,GO:0034357,GO:0034470,GO:0034641,GO:0034645,GO:0034660,GO:0042254,GO:0042273,GO:0042651,GO:0043043,GO:0043170,GO:0043226,GO:0043227,GO:0043228,GO:0043229,GO:0043231,GO:0043232,GO:0043603,GO:0043604,GO:0044085,GO:0044237,GO:0044238,GO:0044249,GO:0044260,GO:0044267,GO:0044271,GO:0044391,GO:0044422,GO:0044424,GO:0044434,GO:0044435,GO:0044436,GO:0044444,GO:0044445,GO:0044446,GO:0044464,GO:0046483,GO:0055035,GO:0071704,GO:0071840,GO:0090304,GO:0097159,GO:1901360,GO:1901363,GO:1901564,GO:1901566,GO:1901576,GO:1990904
TRINITY_DN6733_c0_g1_i6	GO:0000470,GO:0003674,GO:0003676,GO:0003723,GO:0005488,GO:0005575,GO:0005622,GO:0005623,GO:0005634,GO:0005737,GO:0005829,GO:0005840,GO:0006139,GO:0006364,GO:0006396,GO:0006412,GO:0006518,GO:0006725,GO:0006807,GO:0008150,GO:0008152,GO:0009058,GO:0009059,GO:0009507,GO:0009526,GO:0009532,GO:0009534,GO:0009535,GO:0009536,GO:0009570,GO:0009579,GO:0009941,GO:0009987,GO:0010467,GO:0015934,GO:0016020,GO:0016070,GO:0016072,GO:0019538,GO:0022613,GO:0022625,GO:0022626,GO:0031967,GO:0031975,GO:0031976,GO:0031984,GO:0032991,GO:0034357,GO:0034470,GO:0034641,GO:0034645,GO:0034660,GO:0042254,GO:0042273,GO:0042651,GO:0043043,GO:0043170,GO:0043226,GO:0043227,GO:0043228,GO:0043229,GO:0043231,GO:0043232,GO:0043603,GO:0043604,GO:0044085,GO:0044237,GO:0044238,GO:0044249,GO:0044260,GO:0044267,GO:0044271,GO:0044391,GO:0044422,GO:0044424,GO:0044434,GO:0044435,GO:0044436,GO:0044444,GO:0044445,GO:0044446,GO:0044464,GO:0046483,GO:0055035,GO:0071704,GO:0071840,GO:0090304,GO:0097159,GO:1901360,GO:1901363,GO:1901564,GO:1901566,GO:1901576,GO:1990904
TRINITY_DN6733_c0_g1_i8	GO:0000470,GO:0003674,GO:0003676,GO:0003723,GO:0005488,GO:0005575,GO:0005622,GO:0005623,GO:0005634,GO:0005737,GO:0005829,GO:0005840,GO:0006139,GO:0006364,GO:0006396,GO:0006412,GO:0006518,GO:0006725,GO:0006807,GO:0008150,GO:0008152,GO:0009058,GO:0009059,GO:0009507,GO:0009526,GO:0009532,GO:0009534,GO:0009535,GO:0009536,GO:0009570,GO:0009579,GO:0009941,GO:0009987,GO:0010467,GO:0015934,GO:0016020,GO:0016070,GO:0016072,GO:0019538,GO:0022613,GO:0022625,GO:0022626,GO:0031967,GO:0031975,GO:0031976,GO:0031984,GO:0032991,GO:0034357,GO:0034470,GO:0034641,GO:0034645,GO:0034660,GO:0042254,GO:0042273,GO:0042651,GO:0043043,GO:0043170,GO:0043226,GO:0043227,GO:0043228,GO:0043229,GO:0043231,GO:0043232,GO:0043603,GO:0043604,GO:0044085,GO:0044237,GO:0044238,GO:0044249,GO:0044260,GO:0044267,GO:0044271,GO:0044391,GO:0044422,GO:0044424,GO:0044434,GO:0044435,GO:0044436,GO:0044444,GO:0044445,GO:0044446,GO:0044464,GO:0046483,GO:0055035,GO:0071704,GO:0071840,GO:0090304,GO:0097159,GO:1901360,GO:1901363,GO:1901564,GO:1901566,GO:1901576,GO:1990904
TRINITY_DN6768_c0_g2_i1	GO:0005575,GO:0005622,GO:0005623,GO:0005634,GO:0005730,GO:0006355,GO:0006357,GO:0008150,GO:0009889,GO:0010468,GO:0010556,GO:0019219,GO:0019222,GO:0031323,GO:0031326,GO:0031974,GO:0031981,GO:0043226,GO:0043227,GO:0043228,GO:0043229,GO:0043231,GO:0043232,GO:0043233,GO:0044422,GO:0044424,GO:0044428,GO:0044446,GO:0044464,GO:0050789,GO:0050794,GO:0051171,GO:0051252,GO:0060255,GO:0065007,GO:0070013,GO:0080090,GO:1903506,GO:2000112,GO:2001141
TRINITY_DN6738_c0_g1_i2	GO:0000139,GO:0003674,GO:0005215,GO:0005575,GO:0005622,GO:0005623,GO:0005737,GO:0005794,GO:0005802,GO:0005829,GO:0005886,GO:0006464,GO:0006486,GO:0006807,GO:0006810,GO:0006888,GO:0006890,GO:0006891,GO:0006996,GO:0007030,GO:0008104,GO:0008150,GO:0008152,GO:0008565,GO:0009058,GO:0009059,GO:0009100,GO:0009101,GO:0009987,GO:0010256,GO:0012505,GO:0015031,GO:0015833,GO:0016020,GO:0016043,GO:0016192,GO:0017119,GO:0019538,GO:0031090,GO:0031647,GO:0031984,GO:0032588,GO:0032991,GO:0033036,GO:0033365,GO:0034613,GO:0034645,GO:0036211,GO:0042886,GO:0043170,GO:0043226,GO:0043227,GO:0043229,GO:0043231,GO:0043412,GO:0043413,GO:0044237,GO:0044238,GO:0044249,GO:0044260,GO:0044267,GO:0044422,GO:0044424,GO:0044431,GO:0044444,GO:0044446,GO:0044464,GO:0045184,GO:0046907,GO:0048193,GO:0050821,GO:0051179,GO:0051234,GO:0051641,GO:0051649,GO:0065007,GO:0065008,GO:0070085,GO:0070727,GO:0071702,GO:0071704,GO:0071705,GO:0071840,GO:0071944,GO:0098588,GO:0098791,GO:0099023,GO:1901135,GO:1901137,GO:1901564,GO:1901566,GO:1901576
TRINITY_DN6714_c0_g1_i1	GO:0003674,GO:0003824,GO:0005575,GO:0008150,GO:0008152,GO:0016020,GO:0016491,GO:0016614,GO:0016616,GO:0047012,GO:0055114
TRINITY_DN6714_c0_g1_i2	GO:0003674,GO:0003824,GO:0005575,GO:0008150,GO:0008152,GO:0016020,GO:0016491,GO:0016614,GO:0016616,GO:0047012,GO:0055114
TRINITY_DN6714_c0_g1_i3	GO:0003674,GO:0003824,GO:0005575,GO:0008150,GO:0008152,GO:0016020,GO:0016491,GO:0016614,GO:0016616,GO:0047012,GO:0055114
TRINITY_DN6737_c0_g1_i1	GO:0000049,GO:0003674,GO:0003676,GO:0003723,GO:0005488,GO:0005575,GO:0005618,GO:0005622,GO:0005623,GO:0005634,GO:0005654,GO:0005730,GO:0005737,GO:0005829,GO:0006139,GO:0006396,GO:0006399,GO:0006725,GO:0006807,GO:0008033,GO:0008150,GO:0008152,GO:0009987,GO:0010467,GO:0016070,GO:0030312,GO:0031974,GO:0031981,GO:0034470,GO:0034641,GO:0034660,GO:0043170,GO:0043226,GO:0043227,GO:0043228,GO:0043229,GO:0043231,GO:0043232,GO:0043233,GO:0044237,GO:0044238,GO:0044422,GO:0044424,GO:0044428,GO:0044444,GO:0044446,GO:0044464,GO:0046483,GO:0070013,GO:0071704,GO:0071944,GO:0090304,GO:0097159,GO:1901360,GO:1901363
TRINITY_DN6737_c0_g1_i2	GO:0000049,GO:0003674,GO:0003676,GO:0003723,GO:0005488,GO:0005575,GO:0005618,GO:0005622,GO:0005623,GO:0005634,GO:0005654,GO:0005730,GO:0005737,GO:0005829,GO:0006139,GO:0006396,GO:0006399,GO:0006725,GO:0006807,GO:0008033,GO:0008150,GO:0008152,GO:0009987,GO:0010467,GO:0016070,GO:0030312,GO:0031974,GO:0031981,GO:0034470,GO:0034641,GO:0034660,GO:0043170,GO:0043226,GO:0043227,GO:0043228,GO:0043229,GO:0043231,GO:0043232,GO:0043233,GO:0044237,GO:0044238,GO:0044422,GO:0044424,GO:0044428,GO:0044444,GO:0044446,GO:0044464,GO:0046483,GO:0070013,GO:0071704,GO:0071944,GO:0090304,GO:0097159,GO:1901360,GO:1901363
TRINITY_DN6778_c0_g1_i1	GO:0005575,GO:0005623,GO:0005886,GO:0008150,GO:0009832,GO:0009834,GO:0009987,GO:0016020,GO:0042546,GO:0044085,GO:0044464,GO:0071554,GO:0071669,GO:0071840,GO:0071944
TRINITY_DN6778_c0_g2_i2	GO:0005575,GO:0005623,GO:0005886,GO:0008150,GO:0009832,GO:0009834,GO:0009987,GO:0016020,GO:0042546,GO:0044085,GO:0044464,GO:0071554,GO:0071669,GO:0071840,GO:0071944
TRINITY_DN6756_c0_g1_i14	GO:0003674,GO:0005488,GO:0005515,GO:0008017,GO:0008092,GO:0008150,GO:0009719,GO:0009723,GO:0009725,GO:0009987,GO:0010033,GO:0015631,GO:0032870,GO:0042221,GO:0050896,GO:0051716,GO:0070887,GO:0071310,GO:0071369,GO:0071495
TRINITY_DN6756_c0_g1_i16	GO:0003674,GO:0005488,GO:0005515,GO:0008017,GO:0008092,GO:0008150,GO:0009719,GO:0009723,GO:0009725,GO:0009987,GO:0010033,GO:0015631,GO:0032870,GO:0042221,GO:0050896,GO:0051716,GO:0070887,GO:0071310,GO:0071369,GO:0071495
TRINITY_DN6756_c0_g1_i21	GO:0003674,GO:0005488,GO:0005515,GO:0008017,GO:0008092,GO:0008150,GO:0009719,GO:0009723,GO:0009725,GO:0009987,GO:0010033,GO:0015631,GO:0032870,GO:0042221,GO:0050896,GO:0051716,GO:0070887,GO:0071310,GO:0071369,GO:0071495
TRINITY_DN6756_c0_g1_i27	GO:0003674,GO:0005488,GO:0005515,GO:0008017,GO:0008092,GO:0008150,GO:0009719,GO:0009723,GO:0009725,GO:0009987,GO:0010033,GO:0015631,GO:0032870,GO:0042221,GO:0050896,GO:0051716,GO:0070887,GO:0071310,GO:0071369,GO:0071495
TRINITY_DN6756_c0_g1_i7	GO:0003674,GO:0005488,GO:0005515,GO:0008017,GO:0008092,GO:0008150,GO:0009719,GO:0009723,GO:0009725,GO:0009987,GO:0010033,GO:0015631,GO:0032870,GO:0042221,GO:0050896,GO:0051716,GO:0070887,GO:0071310,GO:0071369,GO:0071495
TRINITY_DN6756_c0_g1_i8	GO:0003674,GO:0005488,GO:0005515,GO:0008017,GO:0008092,GO:0008150,GO:0009719,GO:0009723,GO:0009725,GO:0009987,GO:0010033,GO:0015631,GO:0032870,GO:0042221,GO:0050896,GO:0051716,GO:0070887,GO:0071310,GO:0071369,GO:0071495
TRINITY_DN6756_c0_g2_i1	GO:0003674,GO:0005488,GO:0005515,GO:0008017,GO:0008092,GO:0008150,GO:0009719,GO:0009723,GO:0009725,GO:0009987,GO:0010033,GO:0015631,GO:0032870,GO:0042221,GO:0050896,GO:0051716,GO:0070887,GO:0071310,GO:0071369,GO:0071495
TRINITY_DN6751_c0_g1_i2	GO:0000323,GO:0000325,GO:0003674,GO:0003779,GO:0005488,GO:0005515,GO:0005575,GO:0005622,GO:0005623,GO:0005737,GO:0005764,GO:0005765,GO:0005768,GO:0005773,GO:0005774,GO:0005856,GO:0006810,GO:0006906,GO:0006996,GO:0007033,GO:0008092,GO:0008150,GO:0009705,GO:0009987,GO:0012505,GO:0015629,GO:0016020,GO:0016043,GO:0016050,GO:0016192,GO:0016197,GO:0030897,GO:0031090,GO:0031338,GO:0031410,GO:0031982,GO:0032879,GO:0032889,GO:0032991,GO:0033043,GO:0033263,GO:0035542,GO:0042144,GO:0043226,GO:0043227,GO:0043228,GO:0043229,GO:0043231,GO:0043232,GO:0043254,GO:0044087,GO:0044088,GO:0044422,GO:0044424,GO:0044425,GO:0044433,GO:0044437,GO:0044440,GO:0044444,GO:0044446,GO:0044464,GO:0045992,GO:0045995,GO:0046907,GO:0048284,GO:0048519,GO:0050789,GO:0050793,GO:0050794,GO:0051049,GO:0051093,GO:0051128,GO:0051179,GO:0051234,GO:0051239,GO:0051241,GO:0051469,GO:0051641,GO:0051649,GO:0060627,GO:0061024,GO:0061025,GO:0065007,GO:0071840,GO:0090174,GO:0097576,GO:0097708,GO:0098588,GO:0098796,GO:0098805,GO:0098852,GO:0099023,GO:2000026
TRINITY_DN6793_c0_g1_i13	GO:0006996,GO:0007031,GO:0008150,GO:0009987,GO:0016043,GO:0071840
TRINITY_DN6793_c0_g1_i18	GO:0006996,GO:0007031,GO:0008150,GO:0009987,GO:0016043,GO:0071840
TRINITY_DN6793_c0_g1_i6	GO:0006996,GO:0007031,GO:0008150,GO:0009987,GO:0016043,GO:0071840
TRINITY_DN6739_c0_g1_i1	GO:0000139,GO:0000301,GO:0005575,GO:0005622,GO:0005623,GO:0005737,GO:0005794,GO:0005795,GO:0006810,GO:0006891,GO:0006996,GO:0007030,GO:0008150,GO:0009987,GO:0010256,GO:0012505,GO:0016020,GO:0016043,GO:0016192,GO:0031090,GO:0031984,GO:0031985,GO:0043226,GO:0043227,GO:0043229,GO:0043231,GO:0044422,GO:0044424,GO:0044431,GO:0044444,GO:0044446,GO:0044464,GO:0048193,GO:0051179,GO:0051234,GO:0071840,GO:0098588,GO:0098791
TRINITY_DN6732_c1_g1_i1	GO:0003674,GO:0003824,GO:0004842,GO:0006464,GO:0006508,GO:0006511,GO:0006807,GO:0008150,GO:0008152,GO:0009056,GO:0009057,GO:0009987,GO:0010498,GO:0016567,GO:0016740,GO:0019538,GO:0019787,GO:0019941,GO:0030163,GO:0032446,GO:0036211,GO:0043161,GO:0043170,GO:0043412,GO:0043632,GO:0044237,GO:0044238,GO:0044248,GO:0044257,GO:0044260,GO:0044265,GO:0044267,GO:0051603,GO:0061630,GO:0061659,GO:0070647,GO:0071704,GO:0140096,GO:1901564,GO:1901565,GO:1901575
TRINITY_DN6740_c0_g3_i1	GO:0000147,GO:0000902,GO:0000904,GO:0003674,GO:0003779,GO:0005198,GO:0005200,GO:0005488,GO:0005515,GO:0005575,GO:0005622,GO:0005623,GO:0005737,GO:0005856,GO:0005885,GO:0005938,GO:0006810,GO:0006897,GO:0006996,GO:0007010,GO:0007015,GO:0008064,GO:0008092,GO:0008150,GO:0009653,GO:0009888,GO:0009987,GO:0010026,GO:0010090,GO:0010638,GO:0015629,GO:0016043,GO:0016192,GO:0022607,GO:0030029,GO:0030036,GO:0030154,GO:0030479,GO:0030832,GO:0030833,GO:0030838,GO:0030863,GO:0030864,GO:0030865,GO:0030866,GO:0031334,GO:0032271,GO:0032273,GO:0032502,GO:0032535,GO:0032956,GO:0032970,GO:0032989,GO:0032991,GO:0033043,GO:0034314,GO:0043226,GO:0043228,GO:0043229,GO:0043232,GO:0043254,GO:0044085,GO:0044087,GO:0044089,GO:0044396,GO:0044422,GO:0044424,GO:0044430,GO:0044444,GO:0044446,GO:0044448,GO:0044464,GO:0044877,GO:0045010,GO:0048468,GO:0048518,GO:0048522,GO:0048856,GO:0048869,GO:0050789,GO:0050794,GO:0051015,GO:0051128,GO:0051130,GO:0051179,GO:0051234,GO:0051493,GO:0051495,GO:0061645,GO:0065007,GO:0065008,GO:0071840,GO:0071944,GO:0090066,GO:0090558,GO:0090626,GO:0097435,GO:0098657,GO:0099568,GO:0110053,GO:1902903,GO:1902905
TRINITY_DN6794_c0_g1_i17	GO:0003674,GO:0005048,GO:0005215,GO:0005488,GO:0005515,GO:0005575,GO:0005622,GO:0005623,GO:0005634,GO:0005635,GO:0005737,GO:0006606,GO:0006810,GO:0006886,GO:0006913,GO:0007154,GO:0007165,GO:0008104,GO:0008139,GO:0008150,GO:0008565,GO:0009987,GO:0012505,GO:0015031,GO:0015833,GO:0016020,GO:0017038,GO:0023052,GO:0031090,GO:0031965,GO:0031967,GO:0031975,GO:0033036,GO:0033218,GO:0033365,GO:0034504,GO:0034613,GO:0038023,GO:0042277,GO:0042802,GO:0042886,GO:0043226,GO:0043227,GO:0043229,GO:0043231,GO:0044422,GO:0044424,GO:0044428,GO:0044446,GO:0044464,GO:0045184,GO:0046907,GO:0050789,GO:0050794,GO:0050896,GO:0051169,GO:0051170,GO:0051179,GO:0051234,GO:0051641,GO:0051649,GO:0051716,GO:0060089,GO:0065007,GO:0070727,GO:0071702,GO:0071705,GO:0072594
TRINITY_DN6794_c0_g1_i22	GO:0003674,GO:0005048,GO:0005215,GO:0005488,GO:0005515,GO:0005575,GO:0005622,GO:0005623,GO:0005634,GO:0005635,GO:0005737,GO:0006606,GO:0006810,GO:0006886,GO:0006913,GO:0007154,GO:0007165,GO:0008104,GO:0008139,GO:0008150,GO:0008565,GO:0009987,GO:0012505,GO:0015031,GO:0015833,GO:0016020,GO:0017038,GO:0023052,GO:0031090,GO:0031965,GO:0031967,GO:0031975,GO:0033036,GO:0033218,GO:0033365,GO:0034504,GO:0034613,GO:0038023,GO:0042277,GO:0042802,GO:0042886,GO:0043226,GO:0043227,GO:0043229,GO:0043231,GO:0044422,GO:0044424,GO:0044428,GO:0044446,GO:0044464,GO:0045184,GO:0046907,GO:0050789,GO:0050794,GO:0050896,GO:0051169,GO:0051170,GO:0051179,GO:0051234,GO:0051641,GO:0051649,GO:0051716,GO:0060089,GO:0065007,GO:0070727,GO:0071702,GO:0071705,GO:0072594
TRINITY_DN6794_c0_g1_i26	GO:0003674,GO:0005048,GO:0005215,GO:0005488,GO:0005515,GO:0005575,GO:0005622,GO:0005623,GO:0005634,GO:0005635,GO:0005737,GO:0006606,GO:0006810,GO:0006886,GO:0006913,GO:0007154,GO:0007165,GO:0008104,GO:0008139,GO:0008150,GO:0008565,GO:0009987,GO:0012505,GO:0015031,GO:0015833,GO:0016020,GO:0017038,GO:0023052,GO:0031090,GO:0031965,GO:0031967,GO:0031975,GO:0033036,GO:0033218,GO:0033365,GO:0034504,GO:0034613,GO:0038023,GO:0042277,GO:0042802,GO:0042886,GO:0043226,GO:0043227,GO:0043229,GO:0043231,GO:0044422,GO:0044424,GO:0044428,GO:0044446,GO:0044464,GO:0045184,GO:0046907,GO:0050789,GO:0050794,GO:0050896,GO:0051169,GO:0051170,GO:0051179,GO:0051234,GO:0051641,GO:0051649,GO:0051716,GO:0060089,GO:0065007,GO:0070727,GO:0071702,GO:0071705,GO:0072594
TRINITY_DN6794_c0_g1_i34	GO:0003674,GO:0005048,GO:0005215,GO:0005488,GO:0005515,GO:0005575,GO:0005622,GO:0005623,GO:0005634,GO:0005635,GO:0005737,GO:0006606,GO:0006810,GO:0006886,GO:0006913,GO:0007154,GO:0007165,GO:0008104,GO:0008139,GO:0008150,GO:0008565,GO:0009987,GO:0012505,GO:0015031,GO:0015833,GO:0016020,GO:0017038,GO:0023052,GO:0031090,GO:0031965,GO:0031967,GO:0031975,GO:0033036,GO:0033218,GO:0033365,GO:0034504,GO:0034613,GO:0038023,GO:0042277,GO:0042802,GO:0042886,GO:0043226,GO:0043227,GO:0043229,GO:0043231,GO:0044422,GO:0044424,GO:0044428,GO:0044446,GO:0044464,GO:0045184,GO:0046907,GO:0050789,GO:0050794,GO:0050896,GO:0051169,GO:0051170,GO:0051179,GO:0051234,GO:0051641,GO:0051649,GO:0051716,GO:0060089,GO:0065007,GO:0070727,GO:0071702,GO:0071705,GO:0072594
TRINITY_DN6794_c0_g1_i36	GO:0003674,GO:0005048,GO:0005215,GO:0005488,GO:0005515,GO:0005575,GO:0005622,GO:0005623,GO:0005634,GO:0005635,GO:0005737,GO:0006606,GO:0006810,GO:0006886,GO:0006913,GO:0007154,GO:0007165,GO:0008104,GO:0008139,GO:0008150,GO:0008565,GO:0009987,GO:0012505,GO:0015031,GO:0015833,GO:0016020,GO:0017038,GO:0023052,GO:0031090,GO:0031965,GO:0031967,GO:0031975,GO:0033036,GO:0033218,GO:0033365,GO:0034504,GO:0034613,GO:0038023,GO:0042277,GO:0042802,GO:0042886,GO:0043226,GO:0043227,GO:0043229,GO:0043231,GO:0044422,GO:0044424,GO:0044428,GO:0044446,GO:0044464,GO:0045184,GO:0046907,GO:0050789,GO:0050794,GO:0050896,GO:0051169,GO:0051170,GO:0051179,GO:0051234,GO:0051641,GO:0051649,GO:0051716,GO:0060089,GO:0065007,GO:0070727,GO:0071702,GO:0071705,GO:0072594
TRINITY_DN6794_c0_g1_i37	GO:0003674,GO:0005048,GO:0005215,GO:0005488,GO:0005515,GO:0005575,GO:0005622,GO:0005623,GO:0005634,GO:0005635,GO:0005737,GO:0006606,GO:0006810,GO:0006886,GO:0006913,GO:0007154,GO:0007165,GO:0008104,GO:0008139,GO:0008150,GO:0008565,GO:0009987,GO:0012505,GO:0015031,GO:0015833,GO:0016020,GO:0017038,GO:0023052,GO:0031090,GO:0031965,GO:0031967,GO:0031975,GO:0033036,GO:0033218,GO:0033365,GO:0034504,GO:0034613,GO:0038023,GO:0042277,GO:0042802,GO:0042886,GO:0043226,GO:0043227,GO:0043229,GO:0043231,GO:0044422,GO:0044424,GO:0044428,GO:0044446,GO:0044464,GO:0045184,GO:0046907,GO:0050789,GO:0050794,GO:0050896,GO:0051169,GO:0051170,GO:0051179,GO:0051234,GO:0051641,GO:0051649,GO:0051716,GO:0060089,GO:0065007,GO:0070727,GO:0071702,GO:0071705,GO:0072594
TRINITY_DN6794_c0_g1_i4	GO:0003674,GO:0005048,GO:0005215,GO:0005488,GO:0005515,GO:0005575,GO:0005622,GO:0005623,GO:0005634,GO:0005635,GO:0005737,GO:0006606,GO:0006810,GO:0006886,GO:0006913,GO:0007154,GO:0007165,GO:0008104,GO:0008139,GO:0008150,GO:0008565,GO:0009987,GO:0012505,GO:0015031,GO:0015833,GO:0016020,GO:0017038,GO:0023052,GO:0031090,GO:0031965,GO:0031967,GO:0031975,GO:0033036,GO:0033218,GO:0033365,GO:0034504,GO:0034613,GO:0038023,GO:0042277,GO:0042802,GO:0042886,GO:0043226,GO:0043227,GO:0043229,GO:0043231,GO:0044422,GO:0044424,GO:0044428,GO:0044446,GO:0044464,GO:0045184,GO:0046907,GO:0050789,GO:0050794,GO:0050896,GO:0051169,GO:0051170,GO:0051179,GO:0051234,GO:0051641,GO:0051649,GO:0051716,GO:0060089,GO:0065007,GO:0070727,GO:0071702,GO:0071705,GO:0072594
TRINITY_DN6794_c0_g1_i5	GO:0003674,GO:0005048,GO:0005215,GO:0005488,GO:0005515,GO:0005575,GO:0005622,GO:0005623,GO:0005634,GO:0005635,GO:0005737,GO:0006606,GO:0006810,GO:0006886,GO:0006913,GO:0007154,GO:0007165,GO:0008104,GO:0008139,GO:0008150,GO:0008565,GO:0009987,GO:0012505,GO:0015031,GO:0015833,GO:0016020,GO:0017038,GO:0023052,GO:0031090,GO:0031965,GO:0031967,GO:0031975,GO:0033036,GO:0033218,GO:0033365,GO:0034504,GO:0034613,GO:0038023,GO:0042277,GO:0042802,GO:0042886,GO:0043226,GO:0043227,GO:0043229,GO:0043231,GO:0044422,GO:0044424,GO:0044428,GO:0044446,GO:0044464,GO:0045184,GO:0046907,GO:0050789,GO:0050794,GO:0050896,GO:0051169,GO:0051170,GO:0051179,GO:0051234,GO:0051641,GO:0051649,GO:0051716,GO:0060089,GO:0065007,GO:0070727,GO:0071702,GO:0071705,GO:0072594
TRINITY_DN6794_c0_g2_i1	GO:0003674,GO:0005048,GO:0005215,GO:0005488,GO:0005515,GO:0005575,GO:0005622,GO:0005623,GO:0005634,GO:0005635,GO:0005737,GO:0006606,GO:0006810,GO:0006886,GO:0006913,GO:0007154,GO:0007165,GO:0008104,GO:0008139,GO:0008150,GO:0008565,GO:0009987,GO:0012505,GO:0015031,GO:0015833,GO:0016020,GO:0017038,GO:0023052,GO:0031090,GO:0031965,GO:0031967,GO:0031975,GO:0033036,GO:0033218,GO:0033365,GO:0034504,GO:0034613,GO:0038023,GO:0042277,GO:0042802,GO:0042886,GO:0043226,GO:0043227,GO:0043229,GO:0043231,GO:0044422,GO:0044424,GO:0044428,GO:0044446,GO:0044464,GO:0045184,GO:0046907,GO:0050789,GO:0050794,GO:0050896,GO:0051169,GO:0051170,GO:0051179,GO:0051234,GO:0051641,GO:0051649,GO:0051716,GO:0060089,GO:0065007,GO:0070727,GO:0071702,GO:0071705,GO:0072594
TRINITY_DN6783_c0_g1_i1	GO:0003674,GO:0003824,GO:0004857,GO:0005575,GO:0005623,GO:0008150,GO:0016787,GO:0016788,GO:0030234,GO:0030599,GO:0043086,GO:0044092,GO:0044464,GO:0046910,GO:0050790,GO:0052689,GO:0065007,GO:0065009,GO:0071944,GO:0098772
TRINITY_DN6752_c0_g1_i11	GO:0000003,GO:0000902,GO:0001101,GO:0003006,GO:0003674,GO:0003824,GO:0005575,GO:0005622,GO:0005623,GO:0005737,GO:0006082,GO:0006629,GO:0006720,GO:0006721,GO:0007154,GO:0007165,GO:0007275,GO:0008150,GO:0008152,GO:0008299,GO:0008610,GO:0009058,GO:0009314,GO:0009416,GO:0009628,GO:0009639,GO:0009648,GO:0009653,GO:0009685,GO:0009686,GO:0009719,GO:0009725,GO:0009739,GO:0009740,GO:0009755,GO:0009791,GO:0009826,GO:0009908,GO:0009987,GO:0010033,GO:0010228,GO:0010476,GO:0010817,GO:0016043,GO:0016049,GO:0016053,GO:0016101,GO:0016102,GO:0016114,GO:0016491,GO:0016705,GO:0016706,GO:0019752,GO:0022414,GO:0023052,GO:0032501,GO:0032502,GO:0032870,GO:0032989,GO:0033993,GO:0040007,GO:0042221,GO:0042445,GO:0042446,GO:0043436,GO:0044237,GO:0044238,GO:0044249,GO:0044255,GO:0044281,GO:0044283,GO:0044424,GO:0044464,GO:0045544,GO:0046394,GO:0048366,GO:0048367,GO:0048572,GO:0048573,GO:0048575,GO:0048589,GO:0048608,GO:0048731,GO:0048827,GO:0048856,GO:0048869,GO:0050789,GO:0050794,GO:0050896,GO:0051213,GO:0051716,GO:0055114,GO:0060560,GO:0061458,GO:0065007,GO:0065008,GO:0070887,GO:0071229,GO:0071310,GO:0071370,GO:0071396,GO:0071495,GO:0071704,GO:0071840,GO:0080167,GO:0090567,GO:0099402,GO:1901576,GO:1901700,GO:1901701
TRINITY_DN6752_c0_g1_i13	GO:0000003,GO:0000902,GO:0001101,GO:0003006,GO:0003674,GO:0003824,GO:0005575,GO:0005622,GO:0005623,GO:0005737,GO:0006082,GO:0006629,GO:0006720,GO:0006721,GO:0007154,GO:0007165,GO:0007275,GO:0008150,GO:0008152,GO:0008299,GO:0008610,GO:0009058,GO:0009314,GO:0009416,GO:0009628,GO:0009639,GO:0009648,GO:0009653,GO:0009685,GO:0009686,GO:0009719,GO:0009725,GO:0009739,GO:0009740,GO:0009755,GO:0009791,GO:0009826,GO:0009908,GO:0009987,GO:0010033,GO:0010228,GO:0010476,GO:0010817,GO:0016043,GO:0016049,GO:0016053,GO:0016101,GO:0016102,GO:0016114,GO:0016491,GO:0016705,GO:0016706,GO:0019752,GO:0022414,GO:0023052,GO:0032501,GO:0032502,GO:0032870,GO:0032989,GO:0033993,GO:0040007,GO:0042221,GO:0042445,GO:0042446,GO:0043436,GO:0044237,GO:0044238,GO:0044249,GO:0044255,GO:0044281,GO:0044283,GO:0044424,GO:0044464,GO:0045544,GO:0046394,GO:0048366,GO:0048367,GO:0048572,GO:0048573,GO:0048575,GO:0048589,GO:0048608,GO:0048731,GO:0048827,GO:0048856,GO:0048869,GO:0050789,GO:0050794,GO:0050896,GO:0051213,GO:0051716,GO:0055114,GO:0060560,GO:0061458,GO:0065007,GO:0065008,GO:0070887,GO:0071229,GO:0071310,GO:0071370,GO:0071396,GO:0071495,GO:0071704,GO:0071840,GO:0080167,GO:0090567,GO:0099402,GO:1901576,GO:1901700,GO:1901701
TRINITY_DN6752_c0_g1_i15	GO:0008150,GO:0010817,GO:0032879,GO:0050789,GO:0051049,GO:0065007,GO:0065008,GO:2000012
TRINITY_DN6752_c0_g1_i19	GO:0008150,GO:0010817,GO:0032879,GO:0050789,GO:0051049,GO:0065007,GO:0065008,GO:2000012
TRINITY_DN6752_c0_g1_i3	GO:0000003,GO:0000902,GO:0001101,GO:0003006,GO:0003674,GO:0003824,GO:0005575,GO:0005622,GO:0005623,GO:0005737,GO:0006082,GO:0006629,GO:0006720,GO:0006721,GO:0007154,GO:0007165,GO:0007275,GO:0008150,GO:0008152,GO:0008299,GO:0008610,GO:0009058,GO:0009314,GO:0009416,GO:0009628,GO:0009639,GO:0009648,GO:0009653,GO:0009685,GO:0009686,GO:0009719,GO:0009725,GO:0009739,GO:0009740,GO:0009755,GO:0009791,GO:0009826,GO:0009908,GO:0009987,GO:0010033,GO:0010228,GO:0010476,GO:0010817,GO:0016043,GO:0016049,GO:0016053,GO:0016101,GO:0016102,GO:0016114,GO:0016491,GO:0016705,GO:0016706,GO:0019752,GO:0022414,GO:0023052,GO:0032501,GO:0032502,GO:0032870,GO:0032989,GO:0033993,GO:0040007,GO:0042221,GO:0042445,GO:0042446,GO:0043436,GO:0044237,GO:0044238,GO:0044249,GO:0044255,GO:0044281,GO:0044283,GO:0044424,GO:0044464,GO:0045544,GO:0046394,GO:0048366,GO:0048367,GO:0048572,GO:0048573,GO:0048575,GO:0048589,GO:0048608,GO:0048731,GO:0048827,GO:0048856,GO:0048869,GO:0050789,GO:0050794,GO:0050896,GO:0051213,GO:0051716,GO:0055114,GO:0060560,GO:0061458,GO:0065007,GO:0065008,GO:0070887,GO:0071229,GO:0071310,GO:0071370,GO:0071396,GO:0071495,GO:0071704,GO:0071840,GO:0080167,GO:0090567,GO:0099402,GO:1901576,GO:1901700,GO:1901701
TRINITY_DN6752_c0_g1_i4	GO:0008150,GO:0010817,GO:0032879,GO:0050789,GO:0051049,GO:0065007,GO:0065008,GO:2000012
TRINITY_DN6752_c0_g1_i6	GO:0008150,GO:0010817,GO:0032879,GO:0050789,GO:0051049,GO:0065007,GO:0065008,GO:2000012
TRINITY_DN6752_c0_g2_i1	GO:0000003,GO:0000902,GO:0001101,GO:0003006,GO:0003674,GO:0003824,GO:0005575,GO:0005622,GO:0005623,GO:0005737,GO:0006082,GO:0006629,GO:0006720,GO:0006721,GO:0007154,GO:0007165,GO:0007275,GO:0008150,GO:0008152,GO:0008299,GO:0008610,GO:0009058,GO:0009314,GO:0009416,GO:0009628,GO:0009639,GO:0009648,GO:0009653,GO:0009685,GO:0009686,GO:0009719,GO:0009725,GO:0009739,GO:0009740,GO:0009755,GO:0009791,GO:0009826,GO:0009908,GO:0009987,GO:0010033,GO:0010228,GO:0010476,GO:0010817,GO:0016043,GO:0016049,GO:0016053,GO:0016101,GO:0016102,GO:0016114,GO:0016491,GO:0016705,GO:0016706,GO:0019752,GO:0022414,GO:0023052,GO:0032501,GO:0032502,GO:0032870,GO:0032989,GO:0033993,GO:0040007,GO:0042221,GO:0042445,GO:0042446,GO:0043436,GO:0044237,GO:0044238,GO:0044249,GO:0044255,GO:0044281,GO:0044283,GO:0044424,GO:0044464,GO:0045544,GO:0046394,GO:0048366,GO:0048367,GO:0048572,GO:0048573,GO:0048575,GO:0048589,GO:0048608,GO:0048731,GO:0048827,GO:0048856,GO:0048869,GO:0050789,GO:0050794,GO:0050896,GO:0051213,GO:0051716,GO:0055114,GO:0060560,GO:0061458,GO:0065007,GO:0065008,GO:0070887,GO:0071229,GO:0071310,GO:0071370,GO:0071396,GO:0071495,GO:0071704,GO:0071840,GO:0080167,GO:0090567,GO:0099402,GO:1901576,GO:1901700,GO:1901701
TRINITY_DN6758_c0_g1_i1	GO:0000902,GO:0001101,GO:0003674,GO:0003676,GO:0003677,GO:0003690,GO:0003697,GO:0003723,GO:0003729,GO:0005488,GO:0005575,GO:0005622,GO:0005623,GO:0005634,GO:0005737,GO:0006139,GO:0006725,GO:0006807,GO:0006950,GO:0006970,GO:0006996,GO:0008150,GO:0008152,GO:0009266,GO:0009409,GO:0009414,GO:0009415,GO:0009628,GO:0009631,GO:0009651,GO:0009653,GO:0009826,GO:0009987,GO:0010035,GO:0010501,GO:0016043,GO:0016049,GO:0016070,GO:0032392,GO:0032502,GO:0032508,GO:0032989,GO:0034641,GO:0040007,GO:0042221,GO:0043170,GO:0043226,GO:0043227,GO:0043229,GO:0043231,GO:0044237,GO:0044238,GO:0044424,GO:0044464,GO:0046483,GO:0048589,GO:0048856,GO:0048869,GO:0050896,GO:0051276,GO:0060560,GO:0071103,GO:0071704,GO:0071840,GO:0090304,GO:0097159,GO:1901360,GO:1901363,GO:1901700
TRINITY_DN6758_c1_g1_i1	GO:0003674,GO:0003756,GO:0003824,GO:0005575,GO:0005622,GO:0005623,GO:0005737,GO:0005783,GO:0005789,GO:0006457,GO:0006464,GO:0006807,GO:0008150,GO:0008152,GO:0009987,GO:0012505,GO:0015035,GO:0015036,GO:0016020,GO:0016491,GO:0016667,GO:0016853,GO:0016860,GO:0016864,GO:0019538,GO:0031984,GO:0034975,GO:0036211,GO:0042175,GO:0043170,GO:0043226,GO:0043227,GO:0043229,GO:0043231,GO:0043412,GO:0044237,GO:0044238,GO:0044260,GO:0044267,GO:0044422,GO:0044424,GO:0044425,GO:0044432,GO:0044444,GO:0044446,GO:0044464,GO:0055114,GO:0071704,GO:0098827,GO:0140096,GO:1901564
TRINITY_DN6758_c1_g1_i4	GO:0003674,GO:0003756,GO:0003824,GO:0005575,GO:0005622,GO:0005623,GO:0005737,GO:0005783,GO:0005789,GO:0006457,GO:0006464,GO:0006807,GO:0008150,GO:0008152,GO:0009987,GO:0012505,GO:0015035,GO:0015036,GO:0016020,GO:0016491,GO:0016667,GO:0016853,GO:0016860,GO:0016864,GO:0019538,GO:0031984,GO:0034975,GO:0036211,GO:0042175,GO:0043170,GO:0043226,GO:0043227,GO:0043229,GO:0043231,GO:0043412,GO:0044237,GO:0044238,GO:0044260,GO:0044267,GO:0044422,GO:0044424,GO:0044425,GO:0044432,GO:0044444,GO:0044446,GO:0044464,GO:0055114,GO:0071704,GO:0098827,GO:0140096,GO:1901564
TRINITY_DN6728_c0_g1_i4	GO:0003674,GO:0003676,GO:0003677,GO:0003700,GO:0005488,GO:0006355,GO:0007275,GO:0008150,GO:0008285,GO:0009314,GO:0009416,GO:0009628,GO:0009637,GO:0009653,GO:0009889,GO:0009891,GO:0009893,GO:0009965,GO:0009987,GO:0010016,GO:0010099,GO:0010468,GO:0010556,GO:0010557,GO:0010604,GO:0019219,GO:0019222,GO:0030154,GO:0031323,GO:0031325,GO:0031326,GO:0031328,GO:0032501,GO:0032502,GO:0040034,GO:0042127,GO:0045935,GO:0045962,GO:0048366,GO:0048367,GO:0048518,GO:0048519,GO:0048522,GO:0048523,GO:0048580,GO:0048582,GO:0048583,GO:0048584,GO:0048731,GO:0048827,GO:0048856,GO:0048869,GO:0050789,GO:0050793,GO:0050794,GO:0050896,GO:0051094,GO:0051171,GO:0051173,GO:0051239,GO:0051240,GO:0051252,GO:0051254,GO:0060255,GO:0065007,GO:0080090,GO:0097159,GO:0099402,GO:0140110,GO:1901363,GO:1902680,GO:1903506,GO:1903508,GO:1905392,GO:2000026,GO:2000030,GO:2000112,GO:2000306,GO:2001141
TRINITY_DN6728_c1_g1_i4	GO:0003002,GO:0006950,GO:0006970,GO:0007154,GO:0007165,GO:0007275,GO:0007389,GO:0008150,GO:0009628,GO:0009719,GO:0009725,GO:0009733,GO:0009734,GO:0009741,GO:0009742,GO:0009755,GO:0009987,GO:0010033,GO:0010051,GO:0010305,GO:0014070,GO:0023052,GO:0032501,GO:0032502,GO:0032870,GO:0033993,GO:0042221,GO:0043401,GO:0048545,GO:0048856,GO:0050789,GO:0050794,GO:0050896,GO:0051716,GO:0065007,GO:0070887,GO:0071310,GO:0071365,GO:0071367,GO:0071383,GO:0071396,GO:0071407,GO:0071495,GO:1901700,GO:1901701
TRINITY_DN6718_c0_g1_i15	GO:0001101,GO:0003674,GO:0003824,GO:0004672,GO:0004674,GO:0004683,GO:0005488,GO:0005515,GO:0005516,GO:0005575,GO:0005622,GO:0005623,GO:0005634,GO:0005737,GO:0005886,GO:0005911,GO:0006464,GO:0006468,GO:0006793,GO:0006796,GO:0006807,GO:0007154,GO:0007165,GO:0008150,GO:0008152,GO:0009506,GO:0009719,GO:0009725,GO:0009737,GO:0009738,GO:0009755,GO:0009931,GO:0009987,GO:0010033,GO:0010857,GO:0016020,GO:0016301,GO:0016310,GO:0016740,GO:0016772,GO:0016773,GO:0018105,GO:0018193,GO:0018209,GO:0019538,GO:0023052,GO:0030054,GO:0032870,GO:0033993,GO:0035556,GO:0036211,GO:0042221,GO:0043170,GO:0043226,GO:0043227,GO:0043229,GO:0043231,GO:0043412,GO:0044237,GO:0044238,GO:0044260,GO:0044267,GO:0044424,GO:0044464,GO:0046777,GO:0050789,GO:0050794,GO:0050896,GO:0051716,GO:0055044,GO:0065007,GO:0070887,GO:0071215,GO:0071229,GO:0071310,GO:0071396,GO:0071495,GO:0071704,GO:0071944,GO:0097305,GO:0097306,GO:0140096,GO:1901564,GO:1901700,GO:1901701
TRINITY_DN6718_c0_g1_i17	GO:0001101,GO:0003674,GO:0003824,GO:0004672,GO:0004674,GO:0004683,GO:0005488,GO:0005515,GO:0005516,GO:0005575,GO:0005622,GO:0005623,GO:0005634,GO:0005737,GO:0005886,GO:0005911,GO:0006464,GO:0006468,GO:0006793,GO:0006796,GO:0006807,GO:0007154,GO:0007165,GO:0008150,GO:0008152,GO:0009506,GO:0009719,GO:0009725,GO:0009737,GO:0009738,GO:0009755,GO:0009931,GO:0009987,GO:0010033,GO:0010857,GO:0016020,GO:0016301,GO:0016310,GO:0016740,GO:0016772,GO:0016773,GO:0018105,GO:0018193,GO:0018209,GO:0019538,GO:0023052,GO:0030054,GO:0032870,GO:0033993,GO:0035556,GO:0036211,GO:0042221,GO:0043170,GO:0043226,GO:0043227,GO:0043229,GO:0043231,GO:0043412,GO:0044237,GO:0044238,GO:0044260,GO:0044267,GO:0044424,GO:0044464,GO:0046777,GO:0050789,GO:0050794,GO:0050896,GO:0051716,GO:0055044,GO:0065007,GO:0070887,GO:0071215,GO:0071229,GO:0071310,GO:0071396,GO:0071495,GO:0071704,GO:0071944,GO:0097305,GO:0097306,GO:0140096,GO:1901564,GO:1901700,GO:1901701
TRINITY_DN6718_c0_g1_i22	GO:0001101,GO:0003674,GO:0003824,GO:0004672,GO:0004674,GO:0004683,GO:0005488,GO:0005515,GO:0005516,GO:0005575,GO:0005622,GO:0005623,GO:0005634,GO:0005737,GO:0005886,GO:0005911,GO:0006464,GO:0006468,GO:0006793,GO:0006796,GO:0006807,GO:0007154,GO:0007165,GO:0008150,GO:0008152,GO:0009506,GO:0009719,GO:0009725,GO:0009737,GO:0009738,GO:0009755,GO:0009931,GO:0009987,GO:0010033,GO:0010857,GO:0016020,GO:0016301,GO:0016310,GO:0016740,GO:0016772,GO:0016773,GO:0018105,GO:0018193,GO:0018209,GO:0019538,GO:0023052,GO:0030054,GO:0032870,GO:0033993,GO:0035556,GO:0036211,GO:0042221,GO:0043170,GO:0043226,GO:0043227,GO:0043229,GO:0043231,GO:0043412,GO:0044237,GO:0044238,GO:0044260,GO:0044267,GO:0044424,GO:0044464,GO:0046777,GO:0050789,GO:0050794,GO:0050896,GO:0051716,GO:0055044,GO:0065007,GO:0070887,GO:0071215,GO:0071229,GO:0071310,GO:0071396,GO:0071495,GO:0071704,GO:0071944,GO:0097305,GO:0097306,GO:0140096,GO:1901564,GO:1901700,GO:1901701
TRINITY_DN6718_c0_g1_i23	GO:0001101,GO:0003674,GO:0003824,GO:0004672,GO:0004674,GO:0004683,GO:0005488,GO:0005515,GO:0005516,GO:0005575,GO:0005622,GO:0005623,GO:0005634,GO:0005737,GO:0005886,GO:0005911,GO:0006464,GO:0006468,GO:0006793,GO:0006796,GO:0006807,GO:0007154,GO:0007165,GO:0008150,GO:0008152,GO:0009506,GO:0009719,GO:0009725,GO:0009737,GO:0009738,GO:0009755,GO:0009931,GO:0009987,GO:0010033,GO:0010857,GO:0016020,GO:0016301,GO:0016310,GO:0016740,GO:0016772,GO:0016773,GO:0018105,GO:0018193,GO:0018209,GO:0019538,GO:0023052,GO:0030054,GO:0032870,GO:0033993,GO:0035556,GO:0036211,GO:0042221,GO:0043170,GO:0043226,GO:0043227,GO:0043229,GO:0043231,GO:0043412,GO:0044237,GO:0044238,GO:0044260,GO:0044267,GO:0044424,GO:0044464,GO:0046777,GO:0050789,GO:0050794,GO:0050896,GO:0051716,GO:0055044,GO:0065007,GO:0070887,GO:0071215,GO:0071229,GO:0071310,GO:0071396,GO:0071495,GO:0071704,GO:0071944,GO:0097305,GO:0097306,GO:0140096,GO:1901564,GO:1901700,GO:1901701
TRINITY_DN6718_c0_g1_i27	GO:0001101,GO:0003674,GO:0003824,GO:0004672,GO:0004674,GO:0004683,GO:0005488,GO:0005515,GO:0005516,GO:0005575,GO:0005622,GO:0005623,GO:0005634,GO:0005737,GO:0005886,GO:0005911,GO:0006464,GO:0006468,GO:0006793,GO:0006796,GO:0006807,GO:0007154,GO:0007165,GO:0008150,GO:0008152,GO:0009506,GO:0009719,GO:0009725,GO:0009737,GO:0009738,GO:0009755,GO:0009931,GO:0009987,GO:0010033,GO:0010857,GO:0016020,GO:0016301,GO:0016310,GO:0016740,GO:0016772,GO:0016773,GO:0018105,GO:0018193,GO:0018209,GO:0019538,GO:0023052,GO:0030054,GO:0032870,GO:0033993,GO:0035556,GO:0036211,GO:0042221,GO:0043170,GO:0043226,GO:0043227,GO:0043229,GO:0043231,GO:0043412,GO:0044237,GO:0044238,GO:0044260,GO:0044267,GO:0044424,GO:0044464,GO:0046777,GO:0050789,GO:0050794,GO:0050896,GO:0051716,GO:0055044,GO:0065007,GO:0070887,GO:0071215,GO:0071229,GO:0071310,GO:0071396,GO:0071495,GO:0071704,GO:0071944,GO:0097305,GO:0097306,GO:0140096,GO:1901564,GO:1901700,GO:1901701
TRINITY_DN6718_c0_g1_i36	GO:0001101,GO:0003674,GO:0003824,GO:0004672,GO:0004674,GO:0004683,GO:0005488,GO:0005515,GO:0005516,GO:0005575,GO:0005622,GO:0005623,GO:0005634,GO:0005737,GO:0005886,GO:0005911,GO:0006464,GO:0006468,GO:0006793,GO:0006796,GO:0006807,GO:0007154,GO:0007165,GO:0008150,GO:0008152,GO:0009506,GO:0009719,GO:0009725,GO:0009737,GO:0009738,GO:0009755,GO:0009931,GO:0009987,GO:0010033,GO:0010857,GO:0016020,GO:0016301,GO:0016310,GO:0016740,GO:0016772,GO:0016773,GO:0018105,GO:0018193,GO:0018209,GO:0019538,GO:0023052,GO:0030054,GO:0032870,GO:0033993,GO:0035556,GO:0036211,GO:0042221,GO:0043170,GO:0043226,GO:0043227,GO:0043229,GO:0043231,GO:0043412,GO:0044237,GO:0044238,GO:0044260,GO:0044267,GO:0044424,GO:0044464,GO:0046777,GO:0050789,GO:0050794,GO:0050896,GO:0051716,GO:0055044,GO:0065007,GO:0070887,GO:0071215,GO:0071229,GO:0071310,GO:0071396,GO:0071495,GO:0071704,GO:0071944,GO:0097305,GO:0097306,GO:0140096,GO:1901564,GO:1901700,GO:1901701
TRINITY_DN6718_c0_g1_i43	GO:0001101,GO:0003674,GO:0003824,GO:0004672,GO:0004674,GO:0004683,GO:0005488,GO:0005515,GO:0005516,GO:0005575,GO:0005622,GO:0005623,GO:0005634,GO:0005737,GO:0005886,GO:0005911,GO:0006464,GO:0006468,GO:0006793,GO:0006796,GO:0006807,GO:0007154,GO:0007165,GO:0008150,GO:0008152,GO:0009506,GO:0009719,GO:0009725,GO:0009737,GO:0009738,GO:0009755,GO:0009931,GO:0009987,GO:0010033,GO:0010857,GO:0016020,GO:0016301,GO:0016310,GO:0016740,GO:0016772,GO:0016773,GO:0018105,GO:0018193,GO:0018209,GO:0019538,GO:0023052,GO:0030054,GO:0032870,GO:0033993,GO:0035556,GO:0036211,GO:0042221,GO:0043170,GO:0043226,GO:0043227,GO:0043229,GO:0043231,GO:0043412,GO:0044237,GO:0044238,GO:0044260,GO:0044267,GO:0044424,GO:0044464,GO:0046777,GO:0050789,GO:0050794,GO:0050896,GO:0051716,GO:0055044,GO:0065007,GO:0070887,GO:0071215,GO:0071229,GO:0071310,GO:0071396,GO:0071495,GO:0071704,GO:0071944,GO:0097305,GO:0097306,GO:0140096,GO:1901564,GO:1901700,GO:1901701
TRINITY_DN6718_c0_g1_i45	GO:0001101,GO:0003674,GO:0003824,GO:0004672,GO:0004674,GO:0004683,GO:0005488,GO:0005515,GO:0005516,GO:0005575,GO:0005622,GO:0005623,GO:0005634,GO:0005737,GO:0005886,GO:0005911,GO:0006464,GO:0006468,GO:0006793,GO:0006796,GO:0006807,GO:0007154,GO:0007165,GO:0008150,GO:0008152,GO:0009506,GO:0009719,GO:0009725,GO:0009737,GO:0009738,GO:0009755,GO:0009931,GO:0009987,GO:0010033,GO:0010857,GO:0016020,GO:0016301,GO:0016310,GO:0016740,GO:0016772,GO:0016773,GO:0018105,GO:0018193,GO:0018209,GO:0019538,GO:0023052,GO:0030054,GO:0032870,GO:0033993,GO:0035556,GO:0036211,GO:0042221,GO:0043170,GO:0043226,GO:0043227,GO:0043229,GO:0043231,GO:0043412,GO:0044237,GO:0044238,GO:0044260,GO:0044267,GO:0044424,GO:0044464,GO:0046777,GO:0050789,GO:0050794,GO:0050896,GO:0051716,GO:0055044,GO:0065007,GO:0070887,GO:0071215,GO:0071229,GO:0071310,GO:0071396,GO:0071495,GO:0071704,GO:0071944,GO:0097305,GO:0097306,GO:0140096,GO:1901564,GO:1901700,GO:1901701
TRINITY_DN6718_c0_g1_i5	GO:0001101,GO:0003674,GO:0003824,GO:0004672,GO:0004674,GO:0004683,GO:0005488,GO:0005515,GO:0005516,GO:0005575,GO:0005622,GO:0005623,GO:0005634,GO:0005737,GO:0005886,GO:0005911,GO:0006464,GO:0006468,GO:0006793,GO:0006796,GO:0006807,GO:0007154,GO:0007165,GO:0008150,GO:0008152,GO:0009506,GO:0009719,GO:0009725,GO:0009737,GO:0009738,GO:0009755,GO:0009931,GO:0009987,GO:0010033,GO:0010857,GO:0016020,GO:0016301,GO:0016310,GO:0016740,GO:0016772,GO:0016773,GO:0018105,GO:0018193,GO:0018209,GO:0019538,GO:0023052,GO:0030054,GO:0032870,GO:0033993,GO:0035556,GO:0036211,GO:0042221,GO:0043170,GO:0043226,GO:0043227,GO:0043229,GO:0043231,GO:0043412,GO:0044237,GO:0044238,GO:0044260,GO:0044267,GO:0044424,GO:0044464,GO:0046777,GO:0050789,GO:0050794,GO:0050896,GO:0051716,GO:0055044,GO:0065007,GO:0070887,GO:0071215,GO:0071229,GO:0071310,GO:0071396,GO:0071495,GO:0071704,GO:0071944,GO:0097305,GO:0097306,GO:0140096,GO:1901564,GO:1901700,GO:1901701
TRINITY_DN6718_c0_g2_i1	GO:0003674,GO:0003824,GO:0004812,GO:0004826,GO:0005575,GO:0005622,GO:0005623,GO:0005737,GO:0006082,GO:0006139,GO:0006399,GO:0006412,GO:0006418,GO:0006432,GO:0006518,GO:0006520,GO:0006725,GO:0006807,GO:0008150,GO:0008152,GO:0009058,GO:0009059,GO:0009987,GO:0010467,GO:0016070,GO:0016874,GO:0016875,GO:0019538,GO:0019752,GO:0034641,GO:0034645,GO:0034660,GO:0043038,GO:0043039,GO:0043043,GO:0043170,GO:0043436,GO:0043603,GO:0043604,GO:0044237,GO:0044238,GO:0044249,GO:0044260,GO:0044267,GO:0044271,GO:0044281,GO:0044424,GO:0044464,GO:0046483,GO:0071704,GO:0090304,GO:0140098,GO:0140101,GO:1901360,GO:1901564,GO:1901566,GO:1901576
TRINITY_DN35488_c0_g1_i1	GO:0000156,GO:0000160,GO:0003674,GO:0005575,GO:0005622,GO:0005623,GO:0005634,GO:0005737,GO:0005829,GO:0006355,GO:0007154,GO:0007165,GO:0008150,GO:0009719,GO:0009725,GO:0009735,GO:0009736,GO:0009755,GO:0009889,GO:0009987,GO:0010033,GO:0010468,GO:0010556,GO:0019219,GO:0019222,GO:0023052,GO:0031323,GO:0031326,GO:0032870,GO:0035556,GO:0042221,GO:0043226,GO:0043227,GO:0043229,GO:0043231,GO:0044424,GO:0044444,GO:0044464,GO:0050789,GO:0050794,GO:0050896,GO:0051171,GO:0051252,GO:0051716,GO:0060089,GO:0060255,GO:0065007,GO:0070887,GO:0071310,GO:0071368,GO:0071495,GO:0080090,GO:1903506,GO:2000112,GO:2001141
TRINITY_DN35431_c0_g1_i1	GO:0003333,GO:0003674,GO:0005215,GO:0005342,GO:0005575,GO:0005623,GO:0005886,GO:0006810,GO:0006811,GO:0006812,GO:0006820,GO:0006865,GO:0008150,GO:0008509,GO:0008514,GO:0015075,GO:0015171,GO:0015174,GO:0015318,GO:0015711,GO:0015802,GO:0015809,GO:0015849,GO:0016020,GO:0022857,GO:0034220,GO:0044464,GO:0046942,GO:0046943,GO:0051179,GO:0051234,GO:0055085,GO:0071702,GO:0071705,GO:0071944,GO:0098656,GO:1903825,GO:1905039,GO:1990822
TRINITY_DN35416_c0_g1_i1	GO:0000003,GO:0000212,GO:0000226,GO:0000280,GO:0003674,GO:0003774,GO:0003777,GO:0003824,GO:0005575,GO:0005622,GO:0005623,GO:0005634,GO:0005737,GO:0005819,GO:0005856,GO:0005871,GO:0005872,GO:0005874,GO:0005875,GO:0005876,GO:0006928,GO:0006996,GO:0007010,GO:0007017,GO:0007018,GO:0007049,GO:0007051,GO:0007053,GO:0007140,GO:0007276,GO:0008150,GO:0008569,GO:0009524,GO:0009971,GO:0009987,GO:0015630,GO:0016043,GO:0016462,GO:0016787,GO:0016817,GO:0016818,GO:0016887,GO:0017111,GO:0019953,GO:0022402,GO:0022412,GO:0022414,GO:0022607,GO:0032501,GO:0032504,GO:0032991,GO:0042623,GO:0043226,GO:0043227,GO:0043228,GO:0043229,GO:0043231,GO:0043232,GO:0044085,GO:0044422,GO:0044424,GO:0044430,GO:0044444,GO:0044446,GO:0044464,GO:0044703,GO:0048232,GO:0048285,GO:0048609,GO:0051225,GO:0051321,GO:0051704,GO:0055048,GO:0070925,GO:0071840,GO:0090306,GO:0099080,GO:0099081,GO:0099512,GO:0099513,GO:0140013,GO:1903046,GO:1990939
TRINITY_DN35469_c0_g1_i1	GO:0005575,GO:0005622,GO:0005623,GO:0005634,GO:0008150,GO:0043226,GO:0043227,GO:0043229,GO:0043231,GO:0044424,GO:0044464,GO:0048519,GO:0048579,GO:0048580,GO:0048581,GO:0048583,GO:0048585,GO:0048586,GO:0050789,GO:0050793,GO:0051093,GO:0051239,GO:0051241,GO:0065007,GO:2000026,GO:2000028,GO:2000241,GO:2000242
TRINITY_DN35426_c0_g1_i1	GO:0003674,GO:0003824,GO:0016787
TRINITY_DN35437_c0_g1_i1	GO:0000003,GO:0000280,GO:0006139,GO:0006259,GO:0006310,GO:0006725,GO:0006807,GO:0006996,GO:0007049,GO:0007059,GO:0007127,GO:0007129,GO:0007131,GO:0008150,GO:0008152,GO:0009987,GO:0016043,GO:0022402,GO:0022414,GO:0022607,GO:0034641,GO:0035825,GO:0043170,GO:0044085,GO:0044237,GO:0044238,GO:0044260,GO:0045132,GO:0045143,GO:0046483,GO:0048285,GO:0051026,GO:0051276,GO:0051321,GO:0061982,GO:0070192,GO:0071704,GO:0071840,GO:0090304,GO:0098813,GO:0140013,GO:1901360,GO:1903046
TRINITY_DN35470_c0_g1_i1	GO:0003674,GO:0003824,GO:0003979,GO:0005575,GO:0005622,GO:0005623,GO:0005634,GO:0005737,GO:0005829,GO:0006022,GO:0006023,GO:0006024,GO:0006065,GO:0006082,GO:0006139,GO:0006725,GO:0006793,GO:0006807,GO:0008150,GO:0008152,GO:0009058,GO:0009059,GO:0009225,GO:0009226,GO:0009987,GO:0016053,GO:0016491,GO:0016614,GO:0016616,GO:0018130,GO:0019438,GO:0019752,GO:0030203,GO:0034641,GO:0034654,GO:0043170,GO:0043226,GO:0043227,GO:0043229,GO:0043231,GO:0043436,GO:0044237,GO:0044238,GO:0044249,GO:0044271,GO:0044281,GO:0044283,GO:0044424,GO:0044444,GO:0044464,GO:0046394,GO:0046398,GO:0046483,GO:0055086,GO:0055114,GO:0071704,GO:1901135,GO:1901137,GO:1901360,GO:1901362,GO:1901564,GO:1901566,GO:1901576
TRINITY_DN35500_c0_g1_i1	GO:0000139,GO:0000295,GO:0003674,GO:0005215,GO:0005346,GO:0005575,GO:0005622,GO:0005623,GO:0005737,GO:0005783,GO:0005789,GO:0005794,GO:0006810,GO:0006811,GO:0006820,GO:0006862,GO:0008150,GO:0008509,GO:0008514,GO:0012505,GO:0015075,GO:0015215,GO:0015216,GO:0015605,GO:0015711,GO:0015748,GO:0015865,GO:0015868,GO:0015931,GO:0015932,GO:0016020,GO:0016021,GO:0022857,GO:0030173,GO:0030176,GO:0031090,GO:0031224,GO:0031227,GO:0031228,GO:0031300,GO:0031301,GO:0031984,GO:0034220,GO:0042175,GO:0043226,GO:0043227,GO:0043229,GO:0043231,GO:0044422,GO:0044424,GO:0044425,GO:0044431,GO:0044432,GO:0044444,GO:0044446,GO:0044464,GO:0046963,GO:0046964,GO:0051179,GO:0051234,GO:0051503,GO:0055085,GO:0071702,GO:0071705,GO:0072348,GO:0072530,GO:0098588,GO:0098656,GO:0098791,GO:0098827,GO:1901264,GO:1901505,GO:1901679,GO:1901682,GO:1902559
TRINITY_DN35464_c0_g1_i1	GO:0003674,GO:0003824,GO:0008150,GO:0008152,GO:0009987,GO:0010035,GO:0016491,GO:0016638,GO:0016641,GO:0042221,GO:0050896,GO:0051716,GO:0052597,GO:0055114,GO:0070887,GO:0071241,GO:0097184,GO:0097185,GO:1901698,GO:1901699
TRINITY_DN35509_c0_g1_i1	GO:0003674,GO:0003824,GO:0006629,GO:0006644,GO:0006720,GO:0006721,GO:0006793,GO:0006796,GO:0008150,GO:0008152,GO:0008299,GO:0008610,GO:0009058,GO:0009987,GO:0010333,GO:0010334,GO:0016829,GO:0016835,GO:0016838,GO:0019637,GO:0042214,GO:0044237,GO:0044238,GO:0044249,GO:0044255,GO:0045338,GO:0046246,GO:0051761,GO:0051762,GO:0071704,GO:1901576
TRINITY_DN35487_c0_g1_i1	GO:0002791,GO:0002793,GO:0003674,GO:0005488,GO:0005575,GO:0005623,GO:0005886,GO:0006082,GO:0006629,GO:0006631,GO:0006950,GO:0006979,GO:0007154,GO:0007165,GO:0007166,GO:0008150,GO:0008152,GO:0009719,GO:0009725,GO:0009743,GO:0009744,GO:0009755,GO:0009987,GO:0010033,GO:0010646,GO:0010647,GO:0010817,GO:0016020,GO:0016021,GO:0016500,GO:0019221,GO:0019395,GO:0019752,GO:0019827,GO:0023051,GO:0023052,GO:0023056,GO:0030258,GO:0030718,GO:0031224,GO:0032024,GO:0032501,GO:0032502,GO:0032787,GO:0032870,GO:0032879,GO:0032880,GO:0033211,GO:0033500,GO:0034097,GO:0034285,GO:0034440,GO:0036099,GO:0038023,GO:0042221,GO:0042562,GO:0042592,GO:0042593,GO:0043436,GO:0044237,GO:0044238,GO:0044255,GO:0044281,GO:0044425,GO:0044464,GO:0046883,GO:0046887,GO:0048518,GO:0048522,GO:0048878,GO:0050708,GO:0050714,GO:0050789,GO:0050794,GO:0050796,GO:0050896,GO:0051046,GO:0051047,GO:0051049,GO:0051050,GO:0051222,GO:0051223,GO:0051716,GO:0055088,GO:0055090,GO:0055114,GO:0060089,GO:0065007,GO:0065008,GO:0070201,GO:0070328,GO:0070887,GO:0071310,GO:0071345,GO:0071495,GO:0071704,GO:0071944,GO:0090087,GO:0090276,GO:0090277,GO:0098727,GO:1901700,GO:1903530,GO:1903532,GO:1904951
TRINITY_DN35502_c0_g1_i1	GO:0000902,GO:0001101,GO:0003674,GO:0003824,GO:0004672,GO:0004674,GO:0005575,GO:0005618,GO:0005622,GO:0005623,GO:0005737,GO:0005773,GO:0005886,GO:0005975,GO:0006464,GO:0006468,GO:0006793,GO:0006796,GO:0006807,GO:0006884,GO:0006950,GO:0006952,GO:0007154,GO:0007165,GO:0007166,GO:0008150,GO:0008152,GO:0008361,GO:0009311,GO:0009505,GO:0009605,GO:0009607,GO:0009615,GO:0009620,GO:0009653,GO:0009719,GO:0009725,GO:0009751,GO:0009826,GO:0009987,GO:0009992,GO:0010033,GO:0014070,GO:0016020,GO:0016043,GO:0016049,GO:0016301,GO:0016310,GO:0016740,GO:0016772,GO:0016773,GO:0019538,GO:0019725,GO:0023052,GO:0030104,GO:0030312,GO:0032502,GO:0032535,GO:0032989,GO:0036211,GO:0040007,GO:0042221,GO:0042493,GO:0042592,GO:0043170,GO:0043207,GO:0043226,GO:0043227,GO:0043229,GO:0043231,GO:0043412,GO:0044237,GO:0044238,GO:0044260,GO:0044267,GO:0044424,GO:0044444,GO:0044464,GO:0046677,GO:0048589,GO:0048856,GO:0048869,GO:0048878,GO:0050789,GO:0050794,GO:0050832,GO:0050896,GO:0051704,GO:0051707,GO:0051716,GO:0055082,GO:0060560,GO:0065007,GO:0065008,GO:0071704,GO:0071840,GO:0071944,GO:0090066,GO:0098542,GO:0140096,GO:1901564,GO:1901700
TRINITY_DN8446_c0_g1_i1	GO:0000974,GO:0002218,GO:0002253,GO:0002376,GO:0002682,GO:0002684,GO:0005575,GO:0005622,GO:0005623,GO:0005634,GO:0005681,GO:0005730,GO:0006950,GO:0006952,GO:0007154,GO:0007165,GO:0008150,GO:0009605,GO:0009607,GO:0009617,GO:0009620,GO:0009870,GO:0009987,GO:0010204,GO:0023052,GO:0031347,GO:0031349,GO:0031974,GO:0031981,GO:0032991,GO:0042742,GO:0043207,GO:0043226,GO:0043227,GO:0043228,GO:0043229,GO:0043231,GO:0043232,GO:0043233,GO:0044422,GO:0044424,GO:0044428,GO:0044446,GO:0044464,GO:0045088,GO:0045089,GO:0048518,GO:0048583,GO:0048584,GO:0050776,GO:0050778,GO:0050789,GO:0050794,GO:0050832,GO:0050896,GO:0051704,GO:0051707,GO:0051716,GO:0065007,GO:0070013,GO:0071011,GO:0071013,GO:0080134,GO:0098542,GO:1902494,GO:1990904
TRINITY_DN8446_c0_g1_i2	GO:0000974,GO:0002218,GO:0002253,GO:0002376,GO:0002682,GO:0002684,GO:0005575,GO:0005622,GO:0005623,GO:0005634,GO:0005681,GO:0005730,GO:0006950,GO:0006952,GO:0007154,GO:0007165,GO:0008150,GO:0009605,GO:0009607,GO:0009617,GO:0009620,GO:0009870,GO:0009987,GO:0010204,GO:0023052,GO:0031347,GO:0031349,GO:0031974,GO:0031981,GO:0032991,GO:0042742,GO:0043207,GO:0043226,GO:0043227,GO:0043228,GO:0043229,GO:0043231,GO:0043232,GO:0043233,GO:0044422,GO:0044424,GO:0044428,GO:0044446,GO:0044464,GO:0045088,GO:0045089,GO:0048518,GO:0048583,GO:0048584,GO:0050776,GO:0050778,GO:0050789,GO:0050794,GO:0050832,GO:0050896,GO:0051704,GO:0051707,GO:0051716,GO:0065007,GO:0070013,GO:0071011,GO:0071013,GO:0080134,GO:0098542,GO:1902494,GO:1990904
TRINITY_DN8446_c0_g1_i4	GO:0000974,GO:0002218,GO:0002253,GO:0002376,GO:0002682,GO:0002684,GO:0005575,GO:0005622,GO:0005623,GO:0005634,GO:0005681,GO:0005730,GO:0006950,GO:0006952,GO:0007154,GO:0007165,GO:0008150,GO:0009605,GO:0009607,GO:0009617,GO:0009620,GO:0009870,GO:0009987,GO:0010204,GO:0023052,GO:0031347,GO:0031349,GO:0031974,GO:0031981,GO:0032991,GO:0042742,GO:0043207,GO:0043226,GO:0043227,GO:0043228,GO:0043229,GO:0043231,GO:0043232,GO:0043233,GO:0044422,GO:0044424,GO:0044428,GO:0044446,GO:0044464,GO:0045088,GO:0045089,GO:0048518,GO:0048583,GO:0048584,GO:0050776,GO:0050778,GO:0050789,GO:0050794,GO:0050832,GO:0050896,GO:0051704,GO:0051707,GO:0051716,GO:0065007,GO:0070013,GO:0071011,GO:0071013,GO:0080134,GO:0098542,GO:1902494,GO:1990904
TRINITY_DN8446_c0_g1_i6	GO:0000974,GO:0002218,GO:0002253,GO:0002376,GO:0002682,GO:0002684,GO:0005575,GO:0005622,GO:0005623,GO:0005634,GO:0005681,GO:0005730,GO:0006950,GO:0006952,GO:0007154,GO:0007165,GO:0008150,GO:0009605,GO:0009607,GO:0009617,GO:0009620,GO:0009870,GO:0009987,GO:0010204,GO:0023052,GO:0031347,GO:0031349,GO:0031974,GO:0031981,GO:0032991,GO:0042742,GO:0043207,GO:0043226,GO:0043227,GO:0043228,GO:0043229,GO:0043231,GO:0043232,GO:0043233,GO:0044422,GO:0044424,GO:0044428,GO:0044446,GO:0044464,GO:0045088,GO:0045089,GO:0048518,GO:0048583,GO:0048584,GO:0050776,GO:0050778,GO:0050789,GO:0050794,GO:0050832,GO:0050896,GO:0051704,GO:0051707,GO:0051716,GO:0065007,GO:0070013,GO:0071011,GO:0071013,GO:0080134,GO:0098542,GO:1902494,GO:1990904
TRINITY_DN8438_c0_g1_i1	GO:0003674,GO:0003824,GO:0004140,GO:0005575,GO:0005622,GO:0005623,GO:0005737,GO:0005773,GO:0005777,GO:0006139,GO:0006163,GO:0006164,GO:0006725,GO:0006732,GO:0006753,GO:0006793,GO:0006796,GO:0006807,GO:0008150,GO:0008152,GO:0009058,GO:0009108,GO:0009117,GO:0009150,GO:0009152,GO:0009165,GO:0009259,GO:0009260,GO:0009507,GO:0009536,GO:0009987,GO:0015936,GO:0015937,GO:0016301,GO:0016310,GO:0016740,GO:0016772,GO:0016773,GO:0018130,GO:0019438,GO:0019637,GO:0019693,GO:0033865,GO:0033866,GO:0033875,GO:0034030,GO:0034032,GO:0034033,GO:0034641,GO:0034654,GO:0042579,GO:0043226,GO:0043227,GO:0043229,GO:0043231,GO:0044237,GO:0044238,GO:0044249,GO:0044271,GO:0044281,GO:0044424,GO:0044444,GO:0044464,GO:0046390,GO:0046483,GO:0051186,GO:0051188,GO:0055086,GO:0071704,GO:0072521,GO:0072522,GO:0090407,GO:1901135,GO:1901137,GO:1901293,GO:1901360,GO:1901362,GO:1901564,GO:1901566,GO:1901576
TRINITY_DN8438_c0_g1_i3	GO:0003674,GO:0003824,GO:0004140,GO:0005575,GO:0005622,GO:0005623,GO:0005737,GO:0005773,GO:0005777,GO:0006139,GO:0006163,GO:0006164,GO:0006725,GO:0006732,GO:0006753,GO:0006793,GO:0006796,GO:0006807,GO:0008150,GO:0008152,GO:0009058,GO:0009108,GO:0009117,GO:0009150,GO:0009152,GO:0009165,GO:0009259,GO:0009260,GO:0009507,GO:0009536,GO:0009987,GO:0015936,GO:0015937,GO:0016301,GO:0016310,GO:0016740,GO:0016772,GO:0016773,GO:0018130,GO:0019438,GO:0019637,GO:0019693,GO:0033865,GO:0033866,GO:0033875,GO:0034030,GO:0034032,GO:0034033,GO:0034641,GO:0034654,GO:0042579,GO:0043226,GO:0043227,GO:0043229,GO:0043231,GO:0044237,GO:0044238,GO:0044249,GO:0044271,GO:0044281,GO:0044424,GO:0044444,GO:0044464,GO:0046390,GO:0046483,GO:0051186,GO:0051188,GO:0055086,GO:0071704,GO:0072521,GO:0072522,GO:0090407,GO:1901135,GO:1901137,GO:1901293,GO:1901360,GO:1901362,GO:1901564,GO:1901566,GO:1901576
TRINITY_DN8438_c0_g1_i5	GO:0003674,GO:0003824,GO:0004140,GO:0005575,GO:0005622,GO:0005623,GO:0005737,GO:0005773,GO:0005777,GO:0006139,GO:0006163,GO:0006164,GO:0006725,GO:0006732,GO:0006753,GO:0006793,GO:0006796,GO:0006807,GO:0008150,GO:0008152,GO:0009058,GO:0009108,GO:0009117,GO:0009150,GO:0009152,GO:0009165,GO:0009259,GO:0009260,GO:0009507,GO:0009536,GO:0009987,GO:0015936,GO:0015937,GO:0016301,GO:0016310,GO:0016740,GO:0016772,GO:0016773,GO:0018130,GO:0019438,GO:0019637,GO:0019693,GO:0033865,GO:0033866,GO:0033875,GO:0034030,GO:0034032,GO:0034033,GO:0034641,GO:0034654,GO:0042579,GO:0043226,GO:0043227,GO:0043229,GO:0043231,GO:0044237,GO:0044238,GO:0044249,GO:0044271,GO:0044281,GO:0044424,GO:0044444,GO:0044464,GO:0046390,GO:0046483,GO:0051186,GO:0051188,GO:0055086,GO:0071704,GO:0072521,GO:0072522,GO:0090407,GO:1901135,GO:1901137,GO:1901293,GO:1901360,GO:1901362,GO:1901564,GO:1901566,GO:1901576
TRINITY_DN8488_c0_g1_i2	GO:0000003,GO:0003002,GO:0003006,GO:0003674,GO:0003824,GO:0005215,GO:0005575,GO:0005623,GO:0005886,GO:0006810,GO:0007275,GO:0007389,GO:0008150,GO:0009653,GO:0009790,GO:0009791,GO:0009793,GO:0009965,GO:0010016,GO:0010051,GO:0010154,GO:0010222,GO:0010588,GO:0015399,GO:0015405,GO:0016020,GO:0016021,GO:0016462,GO:0016787,GO:0016817,GO:0016818,GO:0016887,GO:0017111,GO:0022414,GO:0022804,GO:0022857,GO:0031224,GO:0032501,GO:0032502,GO:0042623,GO:0042626,GO:0043492,GO:0044425,GO:0044464,GO:0048316,GO:0048366,GO:0048367,GO:0048598,GO:0048608,GO:0048731,GO:0048825,GO:0048826,GO:0048827,GO:0048856,GO:0051179,GO:0051234,GO:0055085,GO:0061458,GO:0071944,GO:0090698,GO:0099402,GO:1905392
TRINITY_DN8488_c0_g1_i4	GO:0000003,GO:0003002,GO:0003006,GO:0003674,GO:0003824,GO:0005215,GO:0005575,GO:0005623,GO:0005886,GO:0006810,GO:0007275,GO:0007389,GO:0008150,GO:0009653,GO:0009790,GO:0009791,GO:0009793,GO:0009965,GO:0010016,GO:0010051,GO:0010154,GO:0010222,GO:0010588,GO:0015399,GO:0015405,GO:0016020,GO:0016021,GO:0016462,GO:0016787,GO:0016817,GO:0016818,GO:0016887,GO:0017111,GO:0022414,GO:0022804,GO:0022857,GO:0031224,GO:0032501,GO:0032502,GO:0042623,GO:0042626,GO:0043492,GO:0044425,GO:0044464,GO:0048316,GO:0048366,GO:0048367,GO:0048598,GO:0048608,GO:0048731,GO:0048825,GO:0048826,GO:0048827,GO:0048856,GO:0051179,GO:0051234,GO:0055085,GO:0061458,GO:0071944,GO:0090698,GO:0099402,GO:1905392
TRINITY_DN8488_c0_g1_i6	GO:0000003,GO:0003002,GO:0003006,GO:0003674,GO:0003824,GO:0005215,GO:0005575,GO:0005623,GO:0005886,GO:0006810,GO:0007275,GO:0007389,GO:0008150,GO:0009653,GO:0009790,GO:0009791,GO:0009793,GO:0009965,GO:0010016,GO:0010051,GO:0010154,GO:0010222,GO:0010588,GO:0015399,GO:0015405,GO:0016020,GO:0016021,GO:0016462,GO:0016787,GO:0016817,GO:0016818,GO:0016887,GO:0017111,GO:0022414,GO:0022804,GO:0022857,GO:0031224,GO:0032501,GO:0032502,GO:0042623,GO:0042626,GO:0043492,GO:0044425,GO:0044464,GO:0048316,GO:0048366,GO:0048367,GO:0048598,GO:0048608,GO:0048731,GO:0048825,GO:0048826,GO:0048827,GO:0048856,GO:0051179,GO:0051234,GO:0055085,GO:0061458,GO:0071944,GO:0090698,GO:0099402,GO:1905392
TRINITY_DN8488_c0_g1_i7	GO:0000003,GO:0003002,GO:0003006,GO:0003674,GO:0003824,GO:0005215,GO:0005575,GO:0005623,GO:0005886,GO:0006810,GO:0007275,GO:0007389,GO:0008150,GO:0009653,GO:0009790,GO:0009791,GO:0009793,GO:0009965,GO:0010016,GO:0010051,GO:0010154,GO:0010222,GO:0010588,GO:0015399,GO:0015405,GO:0016020,GO:0016021,GO:0016462,GO:0016787,GO:0016817,GO:0016818,GO:0016887,GO:0017111,GO:0022414,GO:0022804,GO:0022857,GO:0031224,GO:0032501,GO:0032502,GO:0042623,GO:0042626,GO:0043492,GO:0044425,GO:0044464,GO:0048316,GO:0048366,GO:0048367,GO:0048598,GO:0048608,GO:0048731,GO:0048825,GO:0048826,GO:0048827,GO:0048856,GO:0051179,GO:0051234,GO:0055085,GO:0061458,GO:0071944,GO:0090698,GO:0099402,GO:1905392
TRINITY_DN8437_c0_g1_i11	GO:0000003,GO:0003006,GO:0003674,GO:0003824,GO:0004812,GO:0004832,GO:0005575,GO:0005622,GO:0005623,GO:0005737,GO:0005739,GO:0005829,GO:0006082,GO:0006139,GO:0006399,GO:0006412,GO:0006418,GO:0006438,GO:0006518,GO:0006520,GO:0006725,GO:0006807,GO:0007275,GO:0008150,GO:0008152,GO:0009058,GO:0009059,GO:0009507,GO:0009536,GO:0009790,GO:0009791,GO:0009793,GO:0009987,GO:0010154,GO:0010467,GO:0016070,GO:0016874,GO:0016875,GO:0019538,GO:0019752,GO:0022414,GO:0032501,GO:0032502,GO:0034641,GO:0034645,GO:0034660,GO:0043038,GO:0043039,GO:0043043,GO:0043170,GO:0043226,GO:0043227,GO:0043229,GO:0043231,GO:0043436,GO:0043603,GO:0043604,GO:0044237,GO:0044238,GO:0044249,GO:0044260,GO:0044267,GO:0044271,GO:0044281,GO:0044424,GO:0044444,GO:0044464,GO:0046483,GO:0048316,GO:0048608,GO:0048731,GO:0048856,GO:0061458,GO:0071704,GO:0090304,GO:0140098,GO:0140101,GO:1901360,GO:1901564,GO:1901566,GO:1901576
TRINITY_DN8437_c0_g1_i12	GO:0000003,GO:0003006,GO:0003674,GO:0003824,GO:0004812,GO:0004832,GO:0005575,GO:0005622,GO:0005623,GO:0005737,GO:0005739,GO:0005829,GO:0006082,GO:0006139,GO:0006399,GO:0006412,GO:0006418,GO:0006438,GO:0006518,GO:0006520,GO:0006725,GO:0006807,GO:0007275,GO:0008150,GO:0008152,GO:0009058,GO:0009059,GO:0009507,GO:0009536,GO:0009790,GO:0009791,GO:0009793,GO:0009987,GO:0010154,GO:0010467,GO:0016070,GO:0016874,GO:0016875,GO:0019538,GO:0019752,GO:0022414,GO:0032501,GO:0032502,GO:0034641,GO:0034645,GO:0034660,GO:0043038,GO:0043039,GO:0043043,GO:0043170,GO:0043226,GO:0043227,GO:0043229,GO:0043231,GO:0043436,GO:0043603,GO:0043604,GO:0044237,GO:0044238,GO:0044249,GO:0044260,GO:0044267,GO:0044271,GO:0044281,GO:0044424,GO:0044444,GO:0044464,GO:0046483,GO:0048316,GO:0048608,GO:0048731,GO:0048856,GO:0061458,GO:0071704,GO:0090304,GO:0140098,GO:0140101,GO:1901360,GO:1901564,GO:1901566,GO:1901576
TRINITY_DN8437_c0_g1_i18	GO:0003674,GO:0005488,GO:0005575,GO:0005622,GO:0005623,GO:0005634,GO:0005737,GO:0006950,GO:0006952,GO:0008150,GO:0009605,GO:0009607,GO:0009617,GO:0009987,GO:0010118,GO:0030246,GO:0042742,GO:0043207,GO:0043226,GO:0043227,GO:0043229,GO:0043231,GO:0044424,GO:0044464,GO:0050896,GO:0051704,GO:0051707,GO:0090332,GO:0098542
TRINITY_DN8437_c0_g1_i6	GO:0003674,GO:0005488,GO:0005575,GO:0005622,GO:0005623,GO:0005634,GO:0005737,GO:0006950,GO:0006952,GO:0008150,GO:0009605,GO:0009607,GO:0009617,GO:0009987,GO:0010118,GO:0030246,GO:0042742,GO:0043207,GO:0043226,GO:0043227,GO:0043229,GO:0043231,GO:0044424,GO:0044464,GO:0050896,GO:0051704,GO:0051707,GO:0090332,GO:0098542
TRINITY_DN8437_c0_g1_i7	GO:0000003,GO:0003006,GO:0003674,GO:0003824,GO:0004812,GO:0004832,GO:0005575,GO:0005622,GO:0005623,GO:0005737,GO:0005739,GO:0005829,GO:0006082,GO:0006139,GO:0006399,GO:0006412,GO:0006418,GO:0006438,GO:0006518,GO:0006520,GO:0006725,GO:0006807,GO:0007275,GO:0008150,GO:0008152,GO:0009058,GO:0009059,GO:0009507,GO:0009536,GO:0009790,GO:0009791,GO:0009793,GO:0009987,GO:0010154,GO:0010467,GO:0016070,GO:0016874,GO:0016875,GO:0019538,GO:0019752,GO:0022414,GO:0032501,GO:0032502,GO:0034641,GO:0034645,GO:0034660,GO:0043038,GO:0043039,GO:0043043,GO:0043170,GO:0043226,GO:0043227,GO:0043229,GO:0043231,GO:0043436,GO:0043603,GO:0043604,GO:0044237,GO:0044238,GO:0044249,GO:0044260,GO:0044267,GO:0044271,GO:0044281,GO:0044424,GO:0044444,GO:0044464,GO:0046483,GO:0048316,GO:0048608,GO:0048731,GO:0048856,GO:0061458,GO:0071704,GO:0090304,GO:0140098,GO:0140101,GO:1901360,GO:1901564,GO:1901566,GO:1901576
TRINITY_DN8410_c0_g1_i1	GO:0000003,GO:0003006,GO:0005575,GO:0005622,GO:0005623,GO:0005737,GO:0005768,GO:0005794,GO:0005802,GO:0008150,GO:0009856,GO:0012505,GO:0022414,GO:0031410,GO:0031982,GO:0031984,GO:0032501,GO:0032502,GO:0043226,GO:0043227,GO:0043229,GO:0043231,GO:0044422,GO:0044424,GO:0044431,GO:0044444,GO:0044446,GO:0044464,GO:0044706,GO:0048856,GO:0048868,GO:0051704,GO:0097708,GO:0098791
TRINITY_DN8410_c0_g2_i2	GO:0005575,GO:0005622,GO:0005623,GO:0005634,GO:0043226,GO:0043227,GO:0043229,GO:0043231,GO:0044424,GO:0044464
TRINITY_DN8410_c0_g2_i3	GO:0005575,GO:0005622,GO:0005623,GO:0005634,GO:0043226,GO:0043227,GO:0043229,GO:0043231,GO:0044424,GO:0044464
TRINITY_DN8410_c0_g2_i4	GO:0005575,GO:0005622,GO:0005623,GO:0005634,GO:0043226,GO:0043227,GO:0043229,GO:0043231,GO:0044424,GO:0044464
TRINITY_DN8417_c0_g1_i1	GO:0000226,GO:0001101,GO:0005575,GO:0005623,GO:0005886,GO:0006464,GO:0006470,GO:0006793,GO:0006796,GO:0006807,GO:0006950,GO:0006996,GO:0007010,GO:0007017,GO:0008150,GO:0008152,GO:0009414,GO:0009415,GO:0009628,GO:0009819,GO:0009987,GO:0010035,GO:0016020,GO:0016043,GO:0016311,GO:0019538,GO:0036211,GO:0040008,GO:0042221,GO:0043170,GO:0043412,GO:0044237,GO:0044238,GO:0044260,GO:0044267,GO:0044464,GO:0045926,GO:0048519,GO:0050789,GO:0050896,GO:0065007,GO:0071704,GO:0071840,GO:0071944,GO:1901564,GO:1901700
TRINITY_DN8417_c0_g1_i3	GO:0000226,GO:0001101,GO:0005575,GO:0005623,GO:0005886,GO:0006464,GO:0006470,GO:0006793,GO:0006796,GO:0006807,GO:0006950,GO:0006996,GO:0007010,GO:0007017,GO:0008150,GO:0008152,GO:0009414,GO:0009415,GO:0009628,GO:0009819,GO:0009987,GO:0010035,GO:0016020,GO:0016043,GO:0016311,GO:0019538,GO:0036211,GO:0040008,GO:0042221,GO:0043170,GO:0043412,GO:0044237,GO:0044238,GO:0044260,GO:0044267,GO:0044464,GO:0045926,GO:0048519,GO:0050789,GO:0050896,GO:0065007,GO:0071704,GO:0071840,GO:0071944,GO:1901564,GO:1901700
TRINITY_DN8417_c1_g1_i1	GO:0000226,GO:0001101,GO:0005575,GO:0005623,GO:0005886,GO:0006464,GO:0006470,GO:0006793,GO:0006796,GO:0006807,GO:0006950,GO:0006996,GO:0007010,GO:0007017,GO:0008150,GO:0008152,GO:0009414,GO:0009415,GO:0009628,GO:0009819,GO:0009987,GO:0010035,GO:0016020,GO:0016043,GO:0016311,GO:0019538,GO:0036211,GO:0040008,GO:0042221,GO:0043170,GO:0043412,GO:0044237,GO:0044238,GO:0044260,GO:0044267,GO:0044464,GO:0045926,GO:0048519,GO:0050789,GO:0050896,GO:0065007,GO:0071704,GO:0071840,GO:0071944,GO:1901564,GO:1901700
TRINITY_DN8417_c1_g1_i2	GO:0000226,GO:0001101,GO:0005575,GO:0005623,GO:0005886,GO:0006464,GO:0006470,GO:0006793,GO:0006796,GO:0006807,GO:0006950,GO:0006996,GO:0007010,GO:0007017,GO:0008150,GO:0008152,GO:0009414,GO:0009415,GO:0009628,GO:0009819,GO:0009987,GO:0010035,GO:0016020,GO:0016043,GO:0016311,GO:0019538,GO:0036211,GO:0040008,GO:0042221,GO:0043170,GO:0043412,GO:0044237,GO:0044238,GO:0044260,GO:0044267,GO:0044464,GO:0045926,GO:0048519,GO:0050789,GO:0050896,GO:0065007,GO:0071704,GO:0071840,GO:0071944,GO:1901564,GO:1901700
TRINITY_DN8412_c0_g1_i3	GO:0005575,GO:0005622,GO:0005623,GO:0005634,GO:0005654,GO:0031974,GO:0031981,GO:0043226,GO:0043227,GO:0043229,GO:0043231,GO:0043233,GO:0044422,GO:0044424,GO:0044428,GO:0044446,GO:0044464,GO:0070013
TRINITY_DN8412_c0_g1_i4	GO:0005575,GO:0005618,GO:0005623,GO:0005886,GO:0008150,GO:0009505,GO:0009531,GO:0009664,GO:0009987,GO:0016020,GO:0016043,GO:0030312,GO:0044464,GO:0045229,GO:0071554,GO:0071555,GO:0071669,GO:0071840,GO:0071944
TRINITY_DN8412_c0_g1_i5	GO:0005575,GO:0005618,GO:0005623,GO:0005886,GO:0008150,GO:0009505,GO:0009531,GO:0009664,GO:0009987,GO:0016020,GO:0016043,GO:0030312,GO:0044464,GO:0045229,GO:0071554,GO:0071555,GO:0071669,GO:0071840,GO:0071944
TRINITY_DN8412_c0_g1_i6	GO:0005575,GO:0005622,GO:0005623,GO:0005634,GO:0008150,GO:0009314,GO:0009416,GO:0009628,GO:0009909,GO:0043226,GO:0043227,GO:0043229,GO:0043231,GO:0044424,GO:0044464,GO:0048580,GO:0048831,GO:0050789,GO:0050793,GO:0050896,GO:0051239,GO:0065007,GO:2000026,GO:2000241
TRINITY_DN8414_c0_g1_i1	GO:0003674,GO:0003824,GO:0004842,GO:0006464,GO:0006807,GO:0006950,GO:0006952,GO:0008150,GO:0008152,GO:0009605,GO:0009607,GO:0009617,GO:0009987,GO:0016567,GO:0016740,GO:0019538,GO:0019787,GO:0032446,GO:0036211,GO:0042742,GO:0043170,GO:0043207,GO:0043412,GO:0044237,GO:0044238,GO:0044260,GO:0044267,GO:0050896,GO:0051704,GO:0051707,GO:0051865,GO:0070647,GO:0071704,GO:0098542,GO:0140096,GO:1901564
TRINITY_DN8415_c0_g1_i1	GO:0000976,GO:0000977,GO:0000981,GO:0001012,GO:0001067,GO:0001085,GO:0001228,GO:0003674,GO:0003676,GO:0003677,GO:0003682,GO:0003690,GO:0003700,GO:0005488,GO:0005515,GO:0005575,GO:0005622,GO:0005623,GO:0005634,GO:0005667,GO:0006139,GO:0006351,GO:0006355,GO:0006357,GO:0006366,GO:0006725,GO:0006807,GO:0008134,GO:0008150,GO:0008152,GO:0009058,GO:0009059,GO:0009889,GO:0009891,GO:0009893,GO:0009987,GO:0010467,GO:0010468,GO:0010556,GO:0010557,GO:0010604,GO:0010628,GO:0016070,GO:0018130,GO:0019219,GO:0019222,GO:0019438,GO:0030154,GO:0031323,GO:0031325,GO:0031326,GO:0031328,GO:0032502,GO:0032774,GO:0032991,GO:0034641,GO:0034645,GO:0034654,GO:0043170,GO:0043226,GO:0043227,GO:0043229,GO:0043231,GO:0043565,GO:0044212,GO:0044237,GO:0044238,GO:0044249,GO:0044260,GO:0044271,GO:0044424,GO:0044464,GO:0045893,GO:0045935,GO:0045944,GO:0046483,GO:0048518,GO:0048522,GO:0048869,GO:0050789,GO:0050794,GO:0051171,GO:0051173,GO:0051252,GO:0051254,GO:0060255,GO:0065007,GO:0071704,GO:0080090,GO:0090304,GO:0097159,GO:0097659,GO:0140110,GO:1901360,GO:1901362,GO:1901363,GO:1901576,GO:1902680,GO:1903506,GO:1903508,GO:1990837,GO:2000112,GO:2001141
TRINITY_DN8415_c0_g2_i1	GO:0000976,GO:0000977,GO:0000981,GO:0001012,GO:0001067,GO:0001085,GO:0001228,GO:0003674,GO:0003676,GO:0003677,GO:0003682,GO:0003690,GO:0003700,GO:0005488,GO:0005515,GO:0005575,GO:0005622,GO:0005623,GO:0005634,GO:0005667,GO:0006139,GO:0006351,GO:0006355,GO:0006357,GO:0006366,GO:0006725,GO:0006807,GO:0008134,GO:0008150,GO:0008152,GO:0009058,GO:0009059,GO:0009889,GO:0009891,GO:0009893,GO:0009987,GO:0010467,GO:0010468,GO:0010556,GO:0010557,GO:0010604,GO:0010628,GO:0016070,GO:0018130,GO:0019219,GO:0019222,GO:0019438,GO:0030154,GO:0031323,GO:0031325,GO:0031326,GO:0031328,GO:0032502,GO:0032774,GO:0032991,GO:0034641,GO:0034645,GO:0034654,GO:0043170,GO:0043226,GO:0043227,GO:0043229,GO:0043231,GO:0043565,GO:0044212,GO:0044237,GO:0044238,GO:0044249,GO:0044260,GO:0044271,GO:0044424,GO:0044464,GO:0045893,GO:0045935,GO:0045944,GO:0046483,GO:0048518,GO:0048522,GO:0048869,GO:0050789,GO:0050794,GO:0051171,GO:0051173,GO:0051252,GO:0051254,GO:0060255,GO:0065007,GO:0071704,GO:0080090,GO:0090304,GO:0097159,GO:0097659,GO:0140110,GO:1901360,GO:1901362,GO:1901363,GO:1901576,GO:1902680,GO:1903506,GO:1903508,GO:1990837,GO:2000112,GO:2001141
TRINITY_DN8415_c1_g1_i1	GO:0003674,GO:0003824,GO:0005575,GO:0005622,GO:0005623,GO:0005737,GO:0005768,GO:0005794,GO:0005802,GO:0005975,GO:0005976,GO:0008150,GO:0008152,GO:0008168,GO:0008757,GO:0009664,GO:0009987,GO:0010393,GO:0012505,GO:0016020,GO:0016021,GO:0016043,GO:0016740,GO:0016741,GO:0017144,GO:0031224,GO:0031410,GO:0031982,GO:0031984,GO:0032259,GO:0043170,GO:0043226,GO:0043227,GO:0043229,GO:0043231,GO:0044237,GO:0044238,GO:0044422,GO:0044424,GO:0044425,GO:0044431,GO:0044444,GO:0044446,GO:0044464,GO:0045229,GO:0045488,GO:0052546,GO:0071554,GO:0071555,GO:0071669,GO:0071704,GO:0071840,GO:0097708,GO:0098791
TRINITY_DN8468_c0_g1_i1	GO:0000166,GO:0000827,GO:0000828,GO:0000829,GO:0000832,GO:0002376,GO:0002682,GO:0002684,GO:0002831,GO:0002833,GO:0003674,GO:0003824,GO:0005488,GO:0005524,GO:0005575,GO:0005622,GO:0005623,GO:0005737,GO:0005829,GO:0005886,GO:0005975,GO:0006020,GO:0006066,GO:0006793,GO:0006796,GO:0006950,GO:0006952,GO:0006955,GO:0008144,GO:0008150,GO:0008152,GO:0009058,GO:0009605,GO:0009607,GO:0009611,GO:0009620,GO:0009814,GO:0009817,GO:0009861,GO:0009889,GO:0009891,GO:0009893,GO:0009987,GO:0016020,GO:0016301,GO:0016310,GO:0016740,GO:0016772,GO:0016776,GO:0017076,GO:0019222,GO:0019637,GO:0019751,GO:0030554,GO:0030656,GO:0031323,GO:0031325,GO:0031326,GO:0031328,GO:0031347,GO:0031349,GO:0032101,GO:0032103,GO:0032553,GO:0032555,GO:0032559,GO:0032958,GO:0033857,GO:0035639,GO:0036094,GO:0043167,GO:0043168,GO:0043207,GO:0043647,GO:0043900,GO:0043902,GO:0044237,GO:0044238,GO:0044262,GO:0044281,GO:0044283,GO:0044424,GO:0044444,GO:0044464,GO:0045087,GO:0045088,GO:0045089,GO:0046136,GO:0046165,GO:0046173,GO:0048518,GO:0048522,GO:0048583,GO:0048584,GO:0050776,GO:0050778,GO:0050789,GO:0050794,GO:0050832,GO:0050896,GO:0051704,GO:0051707,GO:0062012,GO:0062013,GO:0065007,GO:0071704,GO:0071944,GO:0080134,GO:0090407,GO:0097159,GO:0097367,GO:0098542,GO:1900150,GO:1900367,GO:1901265,GO:1901363,GO:1901576,GO:1901615,GO:1901617,GO:1904965,GO:1904966,GO:1905034,GO:1905036,GO:2000068
TRINITY_DN8468_c0_g1_i2	GO:0000166,GO:0000827,GO:0000828,GO:0000829,GO:0000832,GO:0002376,GO:0002682,GO:0002684,GO:0002831,GO:0002833,GO:0003674,GO:0003824,GO:0005488,GO:0005524,GO:0005575,GO:0005622,GO:0005623,GO:0005737,GO:0005829,GO:0005886,GO:0005975,GO:0006020,GO:0006066,GO:0006793,GO:0006796,GO:0006950,GO:0006952,GO:0006955,GO:0008144,GO:0008150,GO:0008152,GO:0009058,GO:0009605,GO:0009607,GO:0009611,GO:0009620,GO:0009814,GO:0009817,GO:0009861,GO:0009889,GO:0009891,GO:0009893,GO:0009987,GO:0016020,GO:0016301,GO:0016310,GO:0016740,GO:0016772,GO:0016776,GO:0017076,GO:0019222,GO:0019637,GO:0019751,GO:0030554,GO:0030656,GO:0031323,GO:0031325,GO:0031326,GO:0031328,GO:0031347,GO:0031349,GO:0032101,GO:0032103,GO:0032553,GO:0032555,GO:0032559,GO:0032958,GO:0033857,GO:0035639,GO:0036094,GO:0043167,GO:0043168,GO:0043207,GO:0043647,GO:0043900,GO:0043902,GO:0044237,GO:0044238,GO:0044262,GO:0044281,GO:0044283,GO:0044424,GO:0044444,GO:0044464,GO:0045087,GO:0045088,GO:0045089,GO:0046136,GO:0046165,GO:0046173,GO:0048518,GO:0048522,GO:0048583,GO:0048584,GO:0050776,GO:0050778,GO:0050789,GO:0050794,GO:0050832,GO:0050896,GO:0051704,GO:0051707,GO:0062012,GO:0062013,GO:0065007,GO:0071704,GO:0071944,GO:0080134,GO:0090407,GO:0097159,GO:0097367,GO:0098542,GO:1900150,GO:1900367,GO:1901265,GO:1901363,GO:1901576,GO:1901615,GO:1901617,GO:1904965,GO:1904966,GO:1905034,GO:1905036,GO:2000068
TRINITY_DN8468_c0_g1_i3	GO:0000166,GO:0000827,GO:0000828,GO:0000829,GO:0000832,GO:0002376,GO:0002682,GO:0002684,GO:0002831,GO:0002833,GO:0003674,GO:0003824,GO:0005488,GO:0005524,GO:0005575,GO:0005622,GO:0005623,GO:0005737,GO:0005829,GO:0005886,GO:0005975,GO:0006020,GO:0006066,GO:0006793,GO:0006796,GO:0006950,GO:0006952,GO:0006955,GO:0008144,GO:0008150,GO:0008152,GO:0009058,GO:0009605,GO:0009607,GO:0009611,GO:0009620,GO:0009814,GO:0009817,GO:0009861,GO:0009889,GO:0009891,GO:0009893,GO:0009987,GO:0016020,GO:0016301,GO:0016310,GO:0016740,GO:0016772,GO:0016776,GO:0017076,GO:0019222,GO:0019637,GO:0019751,GO:0030554,GO:0030656,GO:0031323,GO:0031325,GO:0031326,GO:0031328,GO:0031347,GO:0031349,GO:0032101,GO:0032103,GO:0032553,GO:0032555,GO:0032559,GO:0032958,GO:0033857,GO:0035639,GO:0036094,GO:0043167,GO:0043168,GO:0043207,GO:0043647,GO:0043900,GO:0043902,GO:0044237,GO:0044238,GO:0044262,GO:0044281,GO:0044283,GO:0044424,GO:0044444,GO:0044464,GO:0045087,GO:0045088,GO:0045089,GO:0046136,GO:0046165,GO:0046173,GO:0048518,GO:0048522,GO:0048583,GO:0048584,GO:0050776,GO:0050778,GO:0050789,GO:0050794,GO:0050832,GO:0050896,GO:0051704,GO:0051707,GO:0062012,GO:0062013,GO:0065007,GO:0071704,GO:0071944,GO:0080134,GO:0090407,GO:0097159,GO:0097367,GO:0098542,GO:1900150,GO:1900367,GO:1901265,GO:1901363,GO:1901576,GO:1901615,GO:1901617,GO:1904965,GO:1904966,GO:1905034,GO:1905036,GO:2000068
TRINITY_DN8429_c0_g1_i1	GO:0003674,GO:0003676,GO:0003723,GO:0003824,GO:0004518,GO:0004519,GO:0005488,GO:0005575,GO:0005622,GO:0005623,GO:0006139,GO:0006725,GO:0006807,GO:0008150,GO:0008152,GO:0009451,GO:0009987,GO:0016070,GO:0016787,GO:0016788,GO:0034641,GO:0043170,GO:0043226,GO:0043227,GO:0043229,GO:0043231,GO:0043412,GO:0044237,GO:0044238,GO:0044424,GO:0044464,GO:0046483,GO:0071704,GO:0090304,GO:0090305,GO:0097159,GO:1901360,GO:1901363
TRINITY_DN8497_c0_g1_i1	GO:0000041,GO:0003674,GO:0005215,GO:0005381,GO:0005384,GO:0005575,GO:0005622,GO:0005623,GO:0005737,GO:0005773,GO:0005774,GO:0006810,GO:0006811,GO:0006812,GO:0006826,GO:0006828,GO:0006873,GO:0006875,GO:0006879,GO:0006880,GO:0008150,GO:0008324,GO:0009987,GO:0010035,GO:0010038,GO:0010039,GO:0015075,GO:0015318,GO:0016020,GO:0019725,GO:0022857,GO:0022890,GO:0030001,GO:0030003,GO:0030026,GO:0031090,GO:0034220,GO:0034755,GO:0042221,GO:0042592,GO:0043226,GO:0043227,GO:0043229,GO:0043231,GO:0044422,GO:0044424,GO:0044437,GO:0044444,GO:0044446,GO:0044464,GO:0046873,GO:0046915,GO:0046916,GO:0048878,GO:0050801,GO:0050896,GO:0051179,GO:0051234,GO:0051235,GO:0051238,GO:0051641,GO:0051651,GO:0051716,GO:0055065,GO:0055071,GO:0055072,GO:0055076,GO:0055080,GO:0055082,GO:0055085,GO:0065007,GO:0065008,GO:0070887,GO:0071241,GO:0071248,GO:0071281,GO:0071421,GO:0097577,GO:0098588,GO:0098655,GO:0098660,GO:0098662,GO:0098771,GO:0098805
TRINITY_DN8447_c0_g1_i2	GO:0001101,GO:0002831,GO:0003674,GO:0003676,GO:0003677,GO:0005488,GO:0005575,GO:0005622,GO:0005623,GO:0005634,GO:0006355,GO:0006950,GO:0006970,GO:0008150,GO:0009314,GO:0009414,GO:0009415,GO:0009416,GO:0009628,GO:0009642,GO:0009646,GO:0009651,GO:0009719,GO:0009725,GO:0009737,GO:0009787,GO:0009788,GO:0009889,GO:0009890,GO:0009891,GO:0009892,GO:0009893,GO:0009966,GO:0009968,GO:0010033,GO:0010035,GO:0010468,GO:0010556,GO:0010557,GO:0010558,GO:0010604,GO:0010605,GO:0010628,GO:0010629,GO:0010646,GO:0010648,GO:0019219,GO:0019222,GO:0023051,GO:0023057,GO:0031323,GO:0031324,GO:0031325,GO:0031326,GO:0031327,GO:0031328,GO:0031347,GO:0032101,GO:0033993,GO:0042221,GO:0043226,GO:0043227,GO:0043229,GO:0043231,GO:0043565,GO:0043900,GO:0044424,GO:0044464,GO:0045892,GO:0045893,GO:0045934,GO:0045935,GO:0047484,GO:0048518,GO:0048519,GO:0048522,GO:0048523,GO:0048583,GO:0048585,GO:0050789,GO:0050794,GO:0050896,GO:0051171,GO:0051172,GO:0051173,GO:0051252,GO:0051253,GO:0051254,GO:0060255,GO:0065007,GO:0080090,GO:0080134,GO:0097159,GO:0097305,GO:1900150,GO:1901000,GO:1901363,GO:1901419,GO:1901420,GO:1901700,GO:1902679,GO:1902680,GO:1903506,GO:1903507,GO:1903508,GO:1905957,GO:1905958,GO:2000112,GO:2000113,GO:2001141
TRINITY_DN8401_c0_g1_i1	GO:0000003,GO:0003006,GO:0003674,GO:0003824,GO:0005575,GO:0006793,GO:0006796,GO:0007275,GO:0008150,GO:0008152,GO:0008374,GO:0009058,GO:0009059,GO:0009791,GO:0009908,GO:0009987,GO:0010143,GO:0016020,GO:0016311,GO:0016740,GO:0016746,GO:0016747,GO:0016787,GO:0016788,GO:0016791,GO:0022414,GO:0032501,GO:0032502,GO:0042578,GO:0043170,GO:0044237,GO:0048367,GO:0048608,GO:0048731,GO:0048856,GO:0061458,GO:0071704,GO:0090447,GO:0090567,GO:1901576
TRINITY_DN8411_c0_g1_i2	GO:0000003,GO:0001708,GO:0003006,GO:0003674,GO:0003676,GO:0003677,GO:0003700,GO:0005488,GO:0005575,GO:0005622,GO:0005623,GO:0005634,GO:0006355,GO:0007275,GO:0008150,GO:0008152,GO:0009719,GO:0009725,GO:0009733,GO:0009791,GO:0009850,GO:0009888,GO:0009889,GO:0009908,GO:0009987,GO:0010022,GO:0010033,GO:0010050,GO:0010073,GO:0010158,GO:0010468,GO:0010556,GO:0010582,GO:0010817,GO:0019219,GO:0019222,GO:0022414,GO:0030154,GO:0031323,GO:0031326,GO:0032501,GO:0032502,GO:0042221,GO:0042445,GO:0043226,GO:0043227,GO:0043229,GO:0043231,GO:0044237,GO:0044424,GO:0044464,GO:0045165,GO:0048367,GO:0048507,GO:0048608,GO:0048731,GO:0048856,GO:0048869,GO:0050789,GO:0050794,GO:0050896,GO:0051171,GO:0051252,GO:0060255,GO:0061458,GO:0065007,GO:0065008,GO:0080090,GO:0090567,GO:0097159,GO:0140110,GO:1901363,GO:1903506,GO:2000112,GO:2001141
TRINITY_DN8411_c0_g1_i4	GO:0000003,GO:0001708,GO:0003006,GO:0003674,GO:0003676,GO:0003677,GO:0003700,GO:0005488,GO:0005575,GO:0005622,GO:0005623,GO:0005634,GO:0006355,GO:0007275,GO:0008150,GO:0008152,GO:0009719,GO:0009725,GO:0009733,GO:0009791,GO:0009850,GO:0009888,GO:0009889,GO:0009908,GO:0009987,GO:0010022,GO:0010033,GO:0010050,GO:0010073,GO:0010158,GO:0010468,GO:0010556,GO:0010582,GO:0010817,GO:0019219,GO:0019222,GO:0022414,GO:0030154,GO:0031323,GO:0031326,GO:0032501,GO:0032502,GO:0042221,GO:0042445,GO:0043226,GO:0043227,GO:0043229,GO:0043231,GO:0044237,GO:0044424,GO:0044464,GO:0045165,GO:0048367,GO:0048507,GO:0048608,GO:0048731,GO:0048856,GO:0048869,GO:0050789,GO:0050794,GO:0050896,GO:0051171,GO:0051252,GO:0060255,GO:0061458,GO:0065007,GO:0065008,GO:0080090,GO:0090567,GO:0097159,GO:0140110,GO:1901363,GO:1903506,GO:2000112,GO:2001141
TRINITY_DN8411_c0_g2_i4	GO:0000003,GO:0001708,GO:0003006,GO:0003674,GO:0003676,GO:0003677,GO:0003700,GO:0005488,GO:0005575,GO:0005622,GO:0005623,GO:0005634,GO:0006355,GO:0007275,GO:0008150,GO:0008152,GO:0009719,GO:0009725,GO:0009733,GO:0009791,GO:0009850,GO:0009888,GO:0009889,GO:0009908,GO:0009987,GO:0010022,GO:0010033,GO:0010050,GO:0010073,GO:0010158,GO:0010468,GO:0010556,GO:0010582,GO:0010817,GO:0019219,GO:0019222,GO:0022414,GO:0030154,GO:0031323,GO:0031326,GO:0032501,GO:0032502,GO:0042221,GO:0042445,GO:0043226,GO:0043227,GO:0043229,GO:0043231,GO:0044237,GO:0044424,GO:0044464,GO:0045165,GO:0048367,GO:0048507,GO:0048608,GO:0048731,GO:0048856,GO:0048869,GO:0050789,GO:0050794,GO:0050896,GO:0051171,GO:0051252,GO:0060255,GO:0061458,GO:0065007,GO:0065008,GO:0080090,GO:0090567,GO:0097159,GO:0140110,GO:1901363,GO:1903506,GO:2000112,GO:2001141
TRINITY_DN8411_c0_g2_i6	GO:0000003,GO:0001708,GO:0003006,GO:0003674,GO:0003676,GO:0003677,GO:0003700,GO:0005488,GO:0005575,GO:0005622,GO:0005623,GO:0005634,GO:0006355,GO:0007275,GO:0008150,GO:0008152,GO:0009719,GO:0009725,GO:0009733,GO:0009791,GO:0009850,GO:0009888,GO:0009889,GO:0009908,GO:0009987,GO:0010022,GO:0010033,GO:0010050,GO:0010073,GO:0010158,GO:0010468,GO:0010556,GO:0010582,GO:0010817,GO:0019219,GO:0019222,GO:0022414,GO:0030154,GO:0031323,GO:0031326,GO:0032501,GO:0032502,GO:0042221,GO:0042445,GO:0043226,GO:0043227,GO:0043229,GO:0043231,GO:0044237,GO:0044424,GO:0044464,GO:0045165,GO:0048367,GO:0048507,GO:0048608,GO:0048731,GO:0048856,GO:0048869,GO:0050789,GO:0050794,GO:0050896,GO:0051171,GO:0051252,GO:0060255,GO:0061458,GO:0065007,GO:0065008,GO:0080090,GO:0090567,GO:0097159,GO:0140110,GO:1901363,GO:1903506,GO:2000112,GO:2001141
TRINITY_DN8486_c0_g1_i2	GO:0000026,GO:0000030,GO:0001101,GO:0003674,GO:0003824,GO:0004376,GO:0004377,GO:0005575,GO:0005622,GO:0005623,GO:0005737,GO:0005783,GO:0005789,GO:0006464,GO:0006486,GO:0006487,GO:0006490,GO:0006629,GO:0006807,GO:0006950,GO:0006970,GO:0008150,GO:0008152,GO:0009058,GO:0009059,GO:0009100,GO:0009101,GO:0009628,GO:0009719,GO:0009725,GO:0009737,GO:0009832,GO:0009987,GO:0010033,GO:0012505,GO:0016020,GO:0016740,GO:0016757,GO:0016758,GO:0019538,GO:0031984,GO:0033577,GO:0033993,GO:0034645,GO:0036211,GO:0042175,GO:0042221,GO:0042546,GO:0043170,GO:0043226,GO:0043227,GO:0043229,GO:0043231,GO:0043412,GO:0043413,GO:0044085,GO:0044237,GO:0044238,GO:0044249,GO:0044255,GO:0044260,GO:0044267,GO:0044422,GO:0044424,GO:0044425,GO:0044432,GO:0044444,GO:0044446,GO:0044464,GO:0050896,GO:0070085,GO:0071554,GO:0071669,GO:0071704,GO:0071840,GO:0097305,GO:0097502,GO:0098827,GO:1901135,GO:1901137,GO:1901564,GO:1901566,GO:1901576,GO:1901700
TRINITY_DN8486_c0_g1_i3	GO:0000026,GO:0000030,GO:0001101,GO:0003674,GO:0003824,GO:0004376,GO:0004377,GO:0005575,GO:0005622,GO:0005623,GO:0005737,GO:0005783,GO:0005789,GO:0006464,GO:0006486,GO:0006487,GO:0006490,GO:0006629,GO:0006807,GO:0006950,GO:0006970,GO:0008150,GO:0008152,GO:0009058,GO:0009059,GO:0009100,GO:0009101,GO:0009628,GO:0009719,GO:0009725,GO:0009737,GO:0009832,GO:0009987,GO:0010033,GO:0012505,GO:0016020,GO:0016740,GO:0016757,GO:0016758,GO:0019538,GO:0031984,GO:0033577,GO:0033993,GO:0034645,GO:0036211,GO:0042175,GO:0042221,GO:0042546,GO:0043170,GO:0043226,GO:0043227,GO:0043229,GO:0043231,GO:0043412,GO:0043413,GO:0044085,GO:0044237,GO:0044238,GO:0044249,GO:0044255,GO:0044260,GO:0044267,GO:0044422,GO:0044424,GO:0044425,GO:0044432,GO:0044444,GO:0044446,GO:0044464,GO:0050896,GO:0070085,GO:0071554,GO:0071669,GO:0071704,GO:0071840,GO:0097305,GO:0097502,GO:0098827,GO:1901135,GO:1901137,GO:1901564,GO:1901566,GO:1901576,GO:1901700
TRINITY_DN8486_c0_g1_i7	GO:0000026,GO:0000030,GO:0001101,GO:0003674,GO:0003824,GO:0004376,GO:0004377,GO:0005575,GO:0005622,GO:0005623,GO:0005737,GO:0005783,GO:0005789,GO:0006464,GO:0006486,GO:0006487,GO:0006490,GO:0006629,GO:0006807,GO:0006950,GO:0006970,GO:0008150,GO:0008152,GO:0009058,GO:0009059,GO:0009100,GO:0009101,GO:0009628,GO:0009719,GO:0009725,GO:0009737,GO:0009832,GO:0009987,GO:0010033,GO:0012505,GO:0016020,GO:0016740,GO:0016757,GO:0016758,GO:0019538,GO:0031984,GO:0033577,GO:0033993,GO:0034645,GO:0036211,GO:0042175,GO:0042221,GO:0042546,GO:0043170,GO:0043226,GO:0043227,GO:0043229,GO:0043231,GO:0043412,GO:0043413,GO:0044085,GO:0044237,GO:0044238,GO:0044249,GO:0044255,GO:0044260,GO:0044267,GO:0044422,GO:0044424,GO:0044425,GO:0044432,GO:0044444,GO:0044446,GO:0044464,GO:0050896,GO:0070085,GO:0071554,GO:0071669,GO:0071704,GO:0071840,GO:0097305,GO:0097502,GO:0098827,GO:1901135,GO:1901137,GO:1901564,GO:1901566,GO:1901576,GO:1901700
TRINITY_DN8449_c0_g1_i11	GO:0000003,GO:0002376,GO:0003006,GO:0003674,GO:0003676,GO:0003723,GO:0003729,GO:0005488,GO:0005575,GO:0005622,GO:0005623,GO:0005737,GO:0006139,GO:0006401,GO:0006402,GO:0006725,GO:0006807,GO:0006950,GO:0006952,GO:0006955,GO:0007275,GO:0008150,GO:0008152,GO:0008219,GO:0009056,GO:0009057,GO:0009314,GO:0009416,GO:0009626,GO:0009628,GO:0009648,GO:0009791,GO:0009892,GO:0009966,GO:0009967,GO:0009987,GO:0010228,GO:0010468,GO:0010605,GO:0010629,GO:0010646,GO:0010647,GO:0012501,GO:0016070,GO:0016071,GO:0019222,GO:0019439,GO:0022414,GO:0023051,GO:0023056,GO:0032501,GO:0032502,GO:0033554,GO:0034050,GO:0034641,GO:0034655,GO:0043170,GO:0044237,GO:0044238,GO:0044248,GO:0044260,GO:0044265,GO:0044270,GO:0044424,GO:0044464,GO:0045087,GO:0046483,GO:0046700,GO:0048518,GO:0048519,GO:0048522,GO:0048573,GO:0048580,GO:0048583,GO:0048584,GO:0048608,GO:0048731,GO:0048856,GO:0050789,GO:0050793,GO:0050794,GO:0050896,GO:0051239,GO:0051716,GO:0060255,GO:0061458,GO:0065007,GO:0071704,GO:0080151,GO:0090304,GO:0097159,GO:1901360,GO:1901361,GO:1901363,GO:1901575,GO:2000026,GO:2000028,GO:2000031,GO:2000241,GO:2001023,GO:2001025,GO:2001038,GO:2001040
TRINITY_DN8449_c0_g1_i3	GO:0000003,GO:0002376,GO:0003006,GO:0003674,GO:0003676,GO:0003723,GO:0003729,GO:0005488,GO:0005575,GO:0005622,GO:0005623,GO:0005737,GO:0006139,GO:0006401,GO:0006402,GO:0006725,GO:0006807,GO:0006950,GO:0006952,GO:0006955,GO:0007275,GO:0008150,GO:0008152,GO:0008219,GO:0009056,GO:0009057,GO:0009314,GO:0009416,GO:0009626,GO:0009628,GO:0009648,GO:0009791,GO:0009892,GO:0009966,GO:0009967,GO:0009987,GO:0010228,GO:0010468,GO:0010605,GO:0010629,GO:0010646,GO:0010647,GO:0012501,GO:0016070,GO:0016071,GO:0019222,GO:0019439,GO:0022414,GO:0023051,GO:0023056,GO:0032501,GO:0032502,GO:0033554,GO:0034050,GO:0034641,GO:0034655,GO:0043170,GO:0044237,GO:0044238,GO:0044248,GO:0044260,GO:0044265,GO:0044270,GO:0044424,GO:0044464,GO:0045087,GO:0046483,GO:0046700,GO:0048518,GO:0048519,GO:0048522,GO:0048573,GO:0048580,GO:0048583,GO:0048584,GO:0048608,GO:0048731,GO:0048856,GO:0050789,GO:0050793,GO:0050794,GO:0050896,GO:0051239,GO:0051716,GO:0060255,GO:0061458,GO:0065007,GO:0071704,GO:0080151,GO:0090304,GO:0097159,GO:1901360,GO:1901361,GO:1901363,GO:1901575,GO:2000026,GO:2000028,GO:2000031,GO:2000241,GO:2001023,GO:2001025,GO:2001038,GO:2001040
TRINITY_DN8449_c0_g1_i8	GO:0000003,GO:0002376,GO:0003006,GO:0003674,GO:0003676,GO:0003723,GO:0003729,GO:0005488,GO:0005575,GO:0005622,GO:0005623,GO:0005737,GO:0006139,GO:0006401,GO:0006402,GO:0006725,GO:0006807,GO:0006950,GO:0006952,GO:0006955,GO:0007275,GO:0008150,GO:0008152,GO:0008219,GO:0009056,GO:0009057,GO:0009314,GO:0009416,GO:0009626,GO:0009628,GO:0009648,GO:0009791,GO:0009892,GO:0009966,GO:0009967,GO:0009987,GO:0010228,GO:0010468,GO:0010605,GO:0010629,GO:0010646,GO:0010647,GO:0012501,GO:0016070,GO:0016071,GO:0019222,GO:0019439,GO:0022414,GO:0023051,GO:0023056,GO:0032501,GO:0032502,GO:0033554,GO:0034050,GO:0034641,GO:0034655,GO:0043170,GO:0044237,GO:0044238,GO:0044248,GO:0044260,GO:0044265,GO:0044270,GO:0044424,GO:0044464,GO:0045087,GO:0046483,GO:0046700,GO:0048518,GO:0048519,GO:0048522,GO:0048573,GO:0048580,GO:0048583,GO:0048584,GO:0048608,GO:0048731,GO:0048856,GO:0050789,GO:0050793,GO:0050794,GO:0050896,GO:0051239,GO:0051716,GO:0060255,GO:0061458,GO:0065007,GO:0071704,GO:0080151,GO:0090304,GO:0097159,GO:1901360,GO:1901361,GO:1901363,GO:1901575,GO:2000026,GO:2000028,GO:2000031,GO:2000241,GO:2001023,GO:2001025,GO:2001038,GO:2001040
TRINITY_DN8449_c0_g3_i1	GO:0000003,GO:0002376,GO:0003006,GO:0003674,GO:0003676,GO:0003723,GO:0003729,GO:0005488,GO:0005575,GO:0005622,GO:0005623,GO:0005737,GO:0006139,GO:0006401,GO:0006402,GO:0006725,GO:0006807,GO:0006950,GO:0006952,GO:0006955,GO:0007275,GO:0008150,GO:0008152,GO:0008219,GO:0009056,GO:0009057,GO:0009314,GO:0009416,GO:0009626,GO:0009628,GO:0009648,GO:0009791,GO:0009892,GO:0009966,GO:0009967,GO:0009987,GO:0010228,GO:0010468,GO:0010605,GO:0010629,GO:0010646,GO:0010647,GO:0012501,GO:0016070,GO:0016071,GO:0019222,GO:0019439,GO:0022414,GO:0023051,GO:0023056,GO:0032501,GO:0032502,GO:0033554,GO:0034050,GO:0034641,GO:0034655,GO:0043170,GO:0044237,GO:0044238,GO:0044248,GO:0044260,GO:0044265,GO:0044270,GO:0044424,GO:0044464,GO:0045087,GO:0046483,GO:0046700,GO:0048518,GO:0048519,GO:0048522,GO:0048573,GO:0048580,GO:0048583,GO:0048584,GO:0048608,GO:0048731,GO:0048856,GO:0050789,GO:0050793,GO:0050794,GO:0050896,GO:0051239,GO:0051716,GO:0060255,GO:0061458,GO:0065007,GO:0071704,GO:0080151,GO:0090304,GO:0097159,GO:1901360,GO:1901361,GO:1901363,GO:1901575,GO:2000026,GO:2000028,GO:2000031,GO:2000241,GO:2001023,GO:2001025,GO:2001038,GO:2001040
TRINITY_DN8439_c0_g1_i11	GO:0005575,GO:0005622,GO:0005623,GO:0032991,GO:0033588,GO:0044424,GO:0044464
TRINITY_DN8439_c0_g1_i13	GO:0005575,GO:0005622,GO:0005623,GO:0032991,GO:0033588,GO:0044424,GO:0044464
TRINITY_DN8423_c0_g1_i22	GO:0006996,GO:0008150,GO:0009657,GO:0009668,GO:0009987,GO:0010027,GO:0016043,GO:0061024,GO:0071840
TRINITY_DN8423_c0_g1_i41	GO:0006996,GO:0008150,GO:0009657,GO:0009668,GO:0009987,GO:0010027,GO:0016043,GO:0061024,GO:0071840
TRINITY_DN8423_c0_g1_i47	GO:0006996,GO:0008150,GO:0009657,GO:0009668,GO:0009987,GO:0010027,GO:0016043,GO:0061024,GO:0071840
TRINITY_DN8423_c0_g1_i50	GO:0006996,GO:0008150,GO:0009657,GO:0009668,GO:0009987,GO:0010027,GO:0016043,GO:0061024,GO:0071840
TRINITY_DN8423_c0_g1_i58	GO:0006996,GO:0008150,GO:0009657,GO:0009668,GO:0009987,GO:0010027,GO:0016043,GO:0061024,GO:0071840
TRINITY_DN8423_c0_g1_i62	GO:0006996,GO:0008150,GO:0009657,GO:0009668,GO:0009987,GO:0010027,GO:0016043,GO:0061024,GO:0071840
TRINITY_DN8423_c0_g1_i66	GO:0006996,GO:0008150,GO:0009657,GO:0009668,GO:0009987,GO:0010027,GO:0016043,GO:0061024,GO:0071840
TRINITY_DN8423_c0_g1_i70	GO:0006996,GO:0008150,GO:0009657,GO:0009668,GO:0009987,GO:0010027,GO:0016043,GO:0061024,GO:0071840
TRINITY_DN8423_c1_g1_i1	GO:0000166,GO:0001101,GO:0002376,GO:0003674,GO:0005488,GO:0005575,GO:0005622,GO:0005623,GO:0005634,GO:0005737,GO:0005829,GO:0006950,GO:0006952,GO:0006955,GO:0007154,GO:0007165,GO:0008150,GO:0009605,GO:0009607,GO:0009617,GO:0009627,GO:0009719,GO:0009725,GO:0009733,GO:0009751,GO:0009814,GO:0009862,GO:0009863,GO:0009987,GO:0010033,GO:0014070,GO:0023052,GO:0032870,GO:0035690,GO:0036094,GO:0042221,GO:0042493,GO:0042742,GO:0043207,GO:0043226,GO:0043227,GO:0043229,GO:0043231,GO:0044424,GO:0044444,GO:0044464,GO:0045087,GO:0046677,GO:0050789,GO:0050794,GO:0050896,GO:0051704,GO:0051707,GO:0051716,GO:0065007,GO:0070887,GO:0071229,GO:0071236,GO:0071310,GO:0071407,GO:0071446,GO:0071495,GO:0097159,GO:0098542,GO:1901265,GO:1901363,GO:1901700,GO:1901701
TRINITY_DN8433_c0_g1_i12	GO:0000325,GO:0003674,GO:0005215,GO:0005575,GO:0005622,GO:0005623,GO:0005737,GO:0005773,GO:0005774,GO:0005794,GO:0006810,GO:0006857,GO:0008150,GO:0009705,GO:0012505,GO:0015334,GO:0015833,GO:0016020,GO:0022857,GO:0031090,GO:0035672,GO:0035673,GO:0042886,GO:0042887,GO:0042937,GO:0042938,GO:0042939,GO:0043226,GO:0043227,GO:0043229,GO:0043231,GO:0044422,GO:0044424,GO:0044437,GO:0044444,GO:0044446,GO:0044464,GO:0051179,GO:0051234,GO:0055085,GO:0071702,GO:0071705,GO:0098588,GO:0098805,GO:1904680
TRINITY_DN8433_c0_g1_i13	GO:0000325,GO:0003674,GO:0005215,GO:0005575,GO:0005622,GO:0005623,GO:0005737,GO:0005773,GO:0005774,GO:0005794,GO:0006810,GO:0006857,GO:0008150,GO:0009705,GO:0012505,GO:0015334,GO:0015833,GO:0016020,GO:0022857,GO:0031090,GO:0035672,GO:0035673,GO:0042886,GO:0042887,GO:0042937,GO:0042938,GO:0042939,GO:0043226,GO:0043227,GO:0043229,GO:0043231,GO:0044422,GO:0044424,GO:0044437,GO:0044444,GO:0044446,GO:0044464,GO:0051179,GO:0051234,GO:0055085,GO:0071702,GO:0071705,GO:0098588,GO:0098805,GO:1904680
TRINITY_DN8433_c0_g1_i25	GO:0000325,GO:0003674,GO:0005215,GO:0005575,GO:0005622,GO:0005623,GO:0005737,GO:0005773,GO:0005774,GO:0005794,GO:0006810,GO:0006857,GO:0008150,GO:0009705,GO:0012505,GO:0015334,GO:0015833,GO:0016020,GO:0022857,GO:0031090,GO:0035672,GO:0035673,GO:0042886,GO:0042887,GO:0042937,GO:0042938,GO:0042939,GO:0043226,GO:0043227,GO:0043229,GO:0043231,GO:0044422,GO:0044424,GO:0044437,GO:0044444,GO:0044446,GO:0044464,GO:0051179,GO:0051234,GO:0055085,GO:0071702,GO:0071705,GO:0098588,GO:0098805,GO:1904680
TRINITY_DN8433_c0_g1_i28	GO:0001932,GO:0001934,GO:0005575,GO:0005622,GO:0005623,GO:0005737,GO:0005773,GO:0005776,GO:0006935,GO:0006950,GO:0007154,GO:0007165,GO:0007190,GO:0008064,GO:0008150,GO:0009267,GO:0009605,GO:0009893,GO:0009987,GO:0009991,GO:0010562,GO:0010604,GO:0010638,GO:0016043,GO:0019220,GO:0019222,GO:0023052,GO:0030100,GO:0030587,GO:0030832,GO:0030833,GO:0030838,GO:0031152,GO:0031252,GO:0031323,GO:0031325,GO:0031334,GO:0031399,GO:0031401,GO:0031667,GO:0031668,GO:0031669,GO:0031929,GO:0031931,GO:0031932,GO:0032147,GO:0032148,GO:0032268,GO:0032270,GO:0032271,GO:0032273,GO:0032502,GO:0032535,GO:0032879,GO:0032956,GO:0032970,GO:0032991,GO:0033043,GO:0033554,GO:0033674,GO:0035556,GO:0038201,GO:0040011,GO:0042221,GO:0042325,GO:0042327,GO:0042330,GO:0042594,GO:0043085,GO:0043226,GO:0043227,GO:0043229,GO:0043231,GO:0043254,GO:0043327,GO:0043519,GO:0043520,GO:0043549,GO:0044087,GO:0044089,GO:0044093,GO:0044424,GO:0044444,GO:0044464,GO:0044764,GO:0045806,GO:0045859,GO:0045860,GO:0045937,GO:0048518,GO:0048519,GO:0048522,GO:0048523,GO:0048856,GO:0050764,GO:0050765,GO:0050789,GO:0050790,GO:0050794,GO:0050896,GO:0051049,GO:0051051,GO:0051128,GO:0051129,GO:0051130,GO:0051171,GO:0051173,GO:0051174,GO:0051246,GO:0051247,GO:0051338,GO:0051347,GO:0051493,GO:0051495,GO:0051703,GO:0051704,GO:0051716,GO:0060255,GO:0060627,GO:0065007,GO:0065008,GO:0065009,GO:0071496,GO:0071840,GO:0080090,GO:0090066,GO:0090702,GO:0098630,GO:0098743,GO:0099120,GO:0110053,GO:1902903,GO:1902905
TRINITY_DN8433_c0_g1_i6	GO:0001932,GO:0001934,GO:0005575,GO:0005622,GO:0005623,GO:0005737,GO:0005773,GO:0005776,GO:0006935,GO:0006950,GO:0007154,GO:0007165,GO:0007190,GO:0008064,GO:0008150,GO:0009267,GO:0009605,GO:0009893,GO:0009987,GO:0009991,GO:0010562,GO:0010604,GO:0010638,GO:0016043,GO:0019220,GO:0019222,GO:0023052,GO:0030100,GO:0030587,GO:0030832,GO:0030833,GO:0030838,GO:0031152,GO:0031252,GO:0031323,GO:0031325,GO:0031334,GO:0031399,GO:0031401,GO:0031667,GO:0031668,GO:0031669,GO:0031929,GO:0031931,GO:0031932,GO:0032147,GO:0032148,GO:0032268,GO:0032270,GO:0032271,GO:0032273,GO:0032502,GO:0032535,GO:0032879,GO:0032956,GO:0032970,GO:0032991,GO:0033043,GO:0033554,GO:0033674,GO:0035556,GO:0038201,GO:0040011,GO:0042221,GO:0042325,GO:0042327,GO:0042330,GO:0042594,GO:0043085,GO:0043226,GO:0043227,GO:0043229,GO:0043231,GO:0043254,GO:0043327,GO:0043519,GO:0043520,GO:0043549,GO:0044087,GO:0044089,GO:0044093,GO:0044424,GO:0044444,GO:0044464,GO:0044764,GO:0045806,GO:0045859,GO:0045860,GO:0045937,GO:0048518,GO:0048519,GO:0048522,GO:0048523,GO:0048856,GO:0050764,GO:0050765,GO:0050789,GO:0050790,GO:0050794,GO:0050896,GO:0051049,GO:0051051,GO:0051128,GO:0051129,GO:0051130,GO:0051171,GO:0051173,GO:0051174,GO:0051246,GO:0051247,GO:0051338,GO:0051347,GO:0051493,GO:0051495,GO:0051703,GO:0051704,GO:0051716,GO:0060255,GO:0060627,GO:0065007,GO:0065008,GO:0065009,GO:0071496,GO:0071840,GO:0080090,GO:0090066,GO:0090702,GO:0098630,GO:0098743,GO:0099120,GO:0110053,GO:1902903,GO:1902905
TRINITY_DN8405_c0_g1_i1	GO:0003674,GO:0003824,GO:0005575,GO:0005622,GO:0005623,GO:0005737,GO:0005739,GO:0006139,GO:0006396,GO:0006399,GO:0006400,GO:0006725,GO:0006807,GO:0008033,GO:0008150,GO:0008152,GO:0009451,GO:0009536,GO:0009824,GO:0009987,GO:0010467,GO:0016070,GO:0016740,GO:0016765,GO:0034470,GO:0034641,GO:0034660,GO:0043170,GO:0043226,GO:0043227,GO:0043229,GO:0043231,GO:0043412,GO:0044237,GO:0044238,GO:0044424,GO:0044444,GO:0044464,GO:0046483,GO:0052381,GO:0052622,GO:0052623,GO:0071704,GO:0090304,GO:0140098,GO:0140101,GO:1901360
TRINITY_DN8459_c0_g1_i1	GO:0000003,GO:0000018,GO:0000785,GO:0000988,GO:0000990,GO:0000991,GO:0002637,GO:0002682,GO:0002694,GO:0002697,GO:0002700,GO:0002703,GO:0002706,GO:0002712,GO:0002819,GO:0002822,GO:0002889,GO:0003006,GO:0003674,GO:0003682,GO:0003700,GO:0005488,GO:0005515,GO:0005575,GO:0005622,GO:0005623,GO:0005634,GO:0005654,GO:0005694,GO:0005737,GO:0005829,GO:0005911,GO:0006139,GO:0006325,GO:0006338,GO:0006342,GO:0006351,GO:0006354,GO:0006355,GO:0006357,GO:0006366,GO:0006368,GO:0006725,GO:0006807,GO:0006996,GO:0007275,GO:0008023,GO:0008150,GO:0008152,GO:0009058,GO:0009059,GO:0009299,GO:0009506,GO:0009790,GO:0009791,GO:0009793,GO:0009889,GO:0009890,GO:0009891,GO:0009892,GO:0009893,GO:0009987,GO:0010154,GO:0010467,GO:0010468,GO:0010556,GO:0010557,GO:0010558,GO:0010604,GO:0010605,GO:0010628,GO:0010629,GO:0010639,GO:0010793,GO:0016043,GO:0016070,GO:0016071,GO:0016458,GO:0018130,GO:0019219,GO:0019222,GO:0019438,GO:0022414,GO:0030054,GO:0031056,GO:0031057,GO:0031060,GO:0031061,GO:0031323,GO:0031324,GO:0031325,GO:0031326,GO:0031327,GO:0031328,GO:0031399,GO:0031400,GO:0031491,GO:0031974,GO:0031981,GO:0032239,GO:0032268,GO:0032269,GO:0032386,GO:0032501,GO:0032502,GO:0032774,GO:0032784,GO:0032786,GO:0032879,GO:0032880,GO:0032968,GO:0032991,GO:0033043,GO:0033044,GO:0033157,GO:0034243,GO:0034641,GO:0034645,GO:0034654,GO:0034728,GO:0035327,GO:0040029,GO:0042393,GO:0042789,GO:0043170,GO:0043226,GO:0043227,GO:0043228,GO:0043229,GO:0043231,GO:0043232,GO:0043233,GO:0043933,GO:0043954,GO:0044237,GO:0044238,GO:0044249,GO:0044260,GO:0044271,GO:0044422,GO:0044424,GO:0044427,GO:0044428,GO:0044444,GO:0044446,GO:0044451,GO:0044464,GO:0044877,GO:0045191,GO:0045595,GO:0045814,GO:0045892,GO:0045893,GO:0045934,GO:0045935,GO:0045944,GO:0046483,GO:0046822,GO:0046825,GO:0046831,GO:0048316,GO:0048518,GO:0048519,GO:0048522,GO:0048523,GO:0048583,GO:0048608,GO:0048731,GO:0048856,GO:0050684,GO:0050776,GO:0050789,GO:0050793,GO:0050794,GO:0050864,GO:0050865,GO:0051049,GO:0051052,GO:0051128,GO:0051129,GO:0051147,GO:0051171,GO:0051172,GO:0051173,GO:0051223,GO:0051239,GO:0051246,GO:0051248,GO:0051249,GO:0051252,GO:0051253,GO:0051254,GO:0051276,GO:0055044,GO:0060255,GO:0060341,GO:0061085,GO:0061086,GO:0061458,GO:0065007,GO:0070013,GO:0070201,GO:0070827,GO:0071704,GO:0071824,GO:0071840,GO:0080090,GO:0090087,GO:0090304,GO:0097659,GO:0140110,GO:1901360,GO:1901362,GO:1901576,GO:1902275,GO:1902679,GO:1902680,GO:1903311,GO:1903506,GO:1903507,GO:1903508,GO:1903827,GO:1905268,GO:2000026,GO:2000112,GO:2000113,GO:2000197,GO:2001141,GO:2001251
TRINITY_DN8481_c0_g1_i4	GO:0003674,GO:0003824,GO:0004672,GO:0004674,GO:0004675,GO:0004888,GO:0005575,GO:0005576,GO:0005623,GO:0005886,GO:0006464,GO:0006468,GO:0006793,GO:0006796,GO:0006807,GO:0007154,GO:0007165,GO:0007166,GO:0007167,GO:0007178,GO:0008150,GO:0008152,GO:0009987,GO:0016020,GO:0016301,GO:0016310,GO:0016740,GO:0016772,GO:0016773,GO:0019199,GO:0019538,GO:0023052,GO:0036211,GO:0038023,GO:0043170,GO:0043412,GO:0044237,GO:0044238,GO:0044260,GO:0044267,GO:0044464,GO:0050789,GO:0050794,GO:0050896,GO:0051716,GO:0060089,GO:0065007,GO:0071704,GO:0071944,GO:0140096,GO:1901564
TRINITY_DN8416_c0_g1_i14	GO:0003674,GO:0003676,GO:0003723,GO:0003824,GO:0004518,GO:0004519,GO:0005488,GO:0005575,GO:0005622,GO:0005623,GO:0006139,GO:0006725,GO:0006807,GO:0008150,GO:0008152,GO:0009451,GO:0009987,GO:0016070,GO:0016787,GO:0016788,GO:0034641,GO:0043170,GO:0043226,GO:0043227,GO:0043229,GO:0043231,GO:0043412,GO:0044237,GO:0044238,GO:0044424,GO:0044464,GO:0046483,GO:0071704,GO:0090304,GO:0090305,GO:0097159,GO:1901360,GO:1901363
TRINITY_DN8416_c0_g1_i15	GO:0003674,GO:0003676,GO:0003723,GO:0003824,GO:0004518,GO:0004519,GO:0005488,GO:0005575,GO:0005622,GO:0005623,GO:0006139,GO:0006725,GO:0006807,GO:0008150,GO:0008152,GO:0009451,GO:0009987,GO:0016070,GO:0016787,GO:0016788,GO:0034641,GO:0043170,GO:0043226,GO:0043227,GO:0043229,GO:0043231,GO:0043412,GO:0044237,GO:0044238,GO:0044424,GO:0044464,GO:0046483,GO:0071704,GO:0090304,GO:0090305,GO:0097159,GO:1901360,GO:1901363
TRINITY_DN8416_c0_g1_i18	GO:0003674,GO:0003676,GO:0003723,GO:0003824,GO:0004518,GO:0004519,GO:0005488,GO:0005575,GO:0005622,GO:0005623,GO:0006139,GO:0006725,GO:0006807,GO:0008150,GO:0008152,GO:0009451,GO:0009987,GO:0016070,GO:0016787,GO:0016788,GO:0034641,GO:0043170,GO:0043226,GO:0043227,GO:0043229,GO:0043231,GO:0043412,GO:0044237,GO:0044238,GO:0044424,GO:0044464,GO:0046483,GO:0071704,GO:0090304,GO:0090305,GO:0097159,GO:1901360,GO:1901363
TRINITY_DN8416_c0_g1_i20	GO:0003674,GO:0003676,GO:0003723,GO:0003824,GO:0004518,GO:0004519,GO:0005488,GO:0005575,GO:0005622,GO:0005623,GO:0006139,GO:0006725,GO:0006807,GO:0008150,GO:0008152,GO:0009451,GO:0009987,GO:0016070,GO:0016787,GO:0016788,GO:0034641,GO:0043170,GO:0043226,GO:0043227,GO:0043229,GO:0043231,GO:0043412,GO:0044237,GO:0044238,GO:0044424,GO:0044464,GO:0046483,GO:0071704,GO:0090304,GO:0090305,GO:0097159,GO:1901360,GO:1901363
TRINITY_DN8416_c0_g1_i7	GO:0003674,GO:0003676,GO:0003723,GO:0003824,GO:0004518,GO:0004519,GO:0005488,GO:0005575,GO:0005622,GO:0005623,GO:0006139,GO:0006725,GO:0006807,GO:0008150,GO:0008152,GO:0009451,GO:0009987,GO:0016070,GO:0016787,GO:0016788,GO:0034641,GO:0043170,GO:0043226,GO:0043227,GO:0043229,GO:0043231,GO:0043412,GO:0044237,GO:0044238,GO:0044424,GO:0044464,GO:0046483,GO:0071704,GO:0090304,GO:0090305,GO:0097159,GO:1901360,GO:1901363
TRINITY_DN8465_c0_g1_i1	GO:0003674,GO:0005096,GO:0005488,GO:0005515,GO:0005575,GO:0005622,GO:0005623,GO:0006810,GO:0006886,GO:0008047,GO:0008104,GO:0008150,GO:0012505,GO:0015031,GO:0015833,GO:0017016,GO:0017137,GO:0019899,GO:0030234,GO:0030695,GO:0031267,GO:0031338,GO:0032879,GO:0033036,GO:0033043,GO:0034613,GO:0042886,GO:0043085,GO:0043087,GO:0043547,GO:0044093,GO:0044464,GO:0045184,GO:0046907,GO:0050789,GO:0050790,GO:0050794,GO:0051020,GO:0051049,GO:0051128,GO:0051179,GO:0051234,GO:0051336,GO:0051345,GO:0051641,GO:0051649,GO:0060589,GO:0060627,GO:0065007,GO:0065009,GO:0070727,GO:0071702,GO:0071705,GO:0090630,GO:0098772
TRINITY_DN8498_c0_g1_i1	GO:0002218,GO:0002253,GO:0002376,GO:0002682,GO:0002684,GO:0003674,GO:0003824,GO:0003973,GO:0005575,GO:0005622,GO:0005623,GO:0005737,GO:0005777,GO:0006950,GO:0006952,GO:0007154,GO:0007165,GO:0008150,GO:0008152,GO:0008891,GO:0009058,GO:0009605,GO:0009607,GO:0009617,GO:0009853,GO:0009987,GO:0010109,GO:0010204,GO:0016032,GO:0016491,GO:0016614,GO:0016899,GO:0016999,GO:0017000,GO:0017144,GO:0019048,GO:0019222,GO:0023052,GO:0031323,GO:0031347,GO:0031349,GO:0035821,GO:0042579,GO:0042742,GO:0042743,GO:0043094,GO:0043207,GO:0043226,GO:0043227,GO:0043229,GO:0043231,GO:0044003,GO:0044237,GO:0044249,GO:0044403,GO:0044419,GO:0044424,GO:0044444,GO:0044464,GO:0045088,GO:0045089,GO:0048518,GO:0048583,GO:0048584,GO:0050665,GO:0050776,GO:0050778,GO:0050789,GO:0050794,GO:0050896,GO:0051186,GO:0051188,GO:0051701,GO:0051704,GO:0051707,GO:0051716,GO:0051817,GO:0055114,GO:0065007,GO:0072593,GO:0080134,GO:0098542,GO:1903409
TRINITY_DN8498_c0_g1_i2	GO:0002218,GO:0002253,GO:0002376,GO:0002682,GO:0002684,GO:0003674,GO:0003824,GO:0003973,GO:0005575,GO:0005622,GO:0005623,GO:0005737,GO:0005777,GO:0006950,GO:0006952,GO:0007154,GO:0007165,GO:0008150,GO:0008152,GO:0008891,GO:0009058,GO:0009605,GO:0009607,GO:0009617,GO:0009853,GO:0009987,GO:0010109,GO:0010204,GO:0016032,GO:0016491,GO:0016614,GO:0016899,GO:0016999,GO:0017000,GO:0017144,GO:0019048,GO:0019222,GO:0023052,GO:0031323,GO:0031347,GO:0031349,GO:0035821,GO:0042579,GO:0042742,GO:0042743,GO:0043094,GO:0043207,GO:0043226,GO:0043227,GO:0043229,GO:0043231,GO:0044003,GO:0044237,GO:0044249,GO:0044403,GO:0044419,GO:0044424,GO:0044444,GO:0044464,GO:0045088,GO:0045089,GO:0048518,GO:0048583,GO:0048584,GO:0050665,GO:0050776,GO:0050778,GO:0050789,GO:0050794,GO:0050896,GO:0051186,GO:0051188,GO:0051701,GO:0051704,GO:0051707,GO:0051716,GO:0051817,GO:0055114,GO:0065007,GO:0072593,GO:0080134,GO:0098542,GO:1903409
TRINITY_DN8498_c0_g1_i4	GO:0002218,GO:0002253,GO:0002376,GO:0002682,GO:0002684,GO:0003674,GO:0003824,GO:0003973,GO:0005575,GO:0005622,GO:0005623,GO:0005737,GO:0005777,GO:0006950,GO:0006952,GO:0007154,GO:0007165,GO:0008150,GO:0008152,GO:0008891,GO:0009058,GO:0009605,GO:0009607,GO:0009617,GO:0009853,GO:0009987,GO:0010109,GO:0010204,GO:0016032,GO:0016491,GO:0016614,GO:0016899,GO:0016999,GO:0017000,GO:0017144,GO:0019048,GO:0019222,GO:0023052,GO:0031323,GO:0031347,GO:0031349,GO:0035821,GO:0042579,GO:0042742,GO:0042743,GO:0043094,GO:0043207,GO:0043226,GO:0043227,GO:0043229,GO:0043231,GO:0044003,GO:0044237,GO:0044249,GO:0044403,GO:0044419,GO:0044424,GO:0044444,GO:0044464,GO:0045088,GO:0045089,GO:0048518,GO:0048583,GO:0048584,GO:0050665,GO:0050776,GO:0050778,GO:0050789,GO:0050794,GO:0050896,GO:0051186,GO:0051188,GO:0051701,GO:0051704,GO:0051707,GO:0051716,GO:0051817,GO:0055114,GO:0065007,GO:0072593,GO:0080134,GO:0098542,GO:1903409
TRINITY_DN8498_c0_g1_i7	GO:0002218,GO:0002253,GO:0002376,GO:0002682,GO:0002684,GO:0003674,GO:0003824,GO:0003973,GO:0005575,GO:0005622,GO:0005623,GO:0005737,GO:0005777,GO:0006950,GO:0006952,GO:0007154,GO:0007165,GO:0008150,GO:0008152,GO:0008891,GO:0009058,GO:0009605,GO:0009607,GO:0009617,GO:0009853,GO:0009987,GO:0010109,GO:0010204,GO:0016032,GO:0016491,GO:0016614,GO:0016899,GO:0016999,GO:0017000,GO:0017144,GO:0019048,GO:0019222,GO:0023052,GO:0031323,GO:0031347,GO:0031349,GO:0035821,GO:0042579,GO:0042742,GO:0042743,GO:0043094,GO:0043207,GO:0043226,GO:0043227,GO:0043229,GO:0043231,GO:0044003,GO:0044237,GO:0044249,GO:0044403,GO:0044419,GO:0044424,GO:0044444,GO:0044464,GO:0045088,GO:0045089,GO:0048518,GO:0048583,GO:0048584,GO:0050665,GO:0050776,GO:0050778,GO:0050789,GO:0050794,GO:0050896,GO:0051186,GO:0051188,GO:0051701,GO:0051704,GO:0051707,GO:0051716,GO:0051817,GO:0055114,GO:0065007,GO:0072593,GO:0080134,GO:0098542,GO:1903409
TRINITY_DN8498_c0_g2_i1	GO:0002218,GO:0002253,GO:0002376,GO:0002682,GO:0002684,GO:0003674,GO:0003824,GO:0003973,GO:0005575,GO:0005622,GO:0005623,GO:0005737,GO:0005777,GO:0006950,GO:0006952,GO:0007154,GO:0007165,GO:0008150,GO:0008152,GO:0008891,GO:0009058,GO:0009605,GO:0009607,GO:0009617,GO:0009853,GO:0009987,GO:0010109,GO:0010204,GO:0016032,GO:0016491,GO:0016614,GO:0016899,GO:0016999,GO:0017000,GO:0017144,GO:0019048,GO:0019222,GO:0023052,GO:0031323,GO:0031347,GO:0031349,GO:0035821,GO:0042579,GO:0042742,GO:0042743,GO:0043094,GO:0043207,GO:0043226,GO:0043227,GO:0043229,GO:0043231,GO:0044003,GO:0044237,GO:0044249,GO:0044403,GO:0044419,GO:0044424,GO:0044444,GO:0044464,GO:0045088,GO:0045089,GO:0048518,GO:0048583,GO:0048584,GO:0050665,GO:0050776,GO:0050778,GO:0050789,GO:0050794,GO:0050896,GO:0051186,GO:0051188,GO:0051701,GO:0051704,GO:0051707,GO:0051716,GO:0051817,GO:0055114,GO:0065007,GO:0072593,GO:0080134,GO:0098542,GO:1903409
TRINITY_DN8428_c0_g1_i2	GO:0006109,GO:0006950,GO:0006996,GO:0007154,GO:0008150,GO:0009267,GO:0009605,GO:0009657,GO:0009658,GO:0009889,GO:0009987,GO:0009991,GO:0010438,GO:0010439,GO:0010675,GO:0016043,GO:0019222,GO:0031323,GO:0031326,GO:0031667,GO:0031668,GO:0031669,GO:0033554,GO:0042594,GO:0042762,GO:0043255,GO:0043455,GO:0050789,GO:0050794,GO:0050896,GO:0051171,GO:0051716,GO:0062012,GO:0065007,GO:0071496,GO:0071840,GO:0080090,GO:1900376
TRINITY_DN8428_c0_g1_i4	GO:0005575,GO:0005622,GO:0005623,GO:0005634,GO:0005654,GO:0006109,GO:0006792,GO:0006950,GO:0007154,GO:0008150,GO:0009267,GO:0009605,GO:0009889,GO:0009987,GO:0009991,GO:0010438,GO:0010439,GO:0010675,GO:0017053,GO:0019222,GO:0031323,GO:0031326,GO:0031667,GO:0031668,GO:0031669,GO:0031974,GO:0031981,GO:0032991,GO:0033554,GO:0042594,GO:0042762,GO:0043226,GO:0043227,GO:0043229,GO:0043231,GO:0043233,GO:0043255,GO:0043455,GO:0044422,GO:0044424,GO:0044428,GO:0044446,GO:0044451,GO:0044464,GO:0050789,GO:0050794,GO:0050896,GO:0051171,GO:0051716,GO:0062012,GO:0065007,GO:0070013,GO:0071496,GO:0080090,GO:0090568,GO:1900376
TRINITY_DN8428_c0_g1_i5	GO:0005575,GO:0005622,GO:0005623,GO:0005634,GO:0005654,GO:0006109,GO:0006792,GO:0006950,GO:0007154,GO:0008150,GO:0009267,GO:0009605,GO:0009889,GO:0009987,GO:0009991,GO:0010438,GO:0010439,GO:0010675,GO:0017053,GO:0019222,GO:0031323,GO:0031326,GO:0031667,GO:0031668,GO:0031669,GO:0031974,GO:0031981,GO:0032991,GO:0033554,GO:0042594,GO:0042762,GO:0043226,GO:0043227,GO:0043229,GO:0043231,GO:0043233,GO:0043255,GO:0043455,GO:0044422,GO:0044424,GO:0044428,GO:0044446,GO:0044451,GO:0044464,GO:0050789,GO:0050794,GO:0050896,GO:0051171,GO:0051716,GO:0062012,GO:0065007,GO:0070013,GO:0071496,GO:0080090,GO:0090568,GO:1900376
TRINITY_DN8428_c0_g1_i7	GO:0005575,GO:0005622,GO:0005623,GO:0005634,GO:0005654,GO:0006109,GO:0006792,GO:0006950,GO:0007154,GO:0008150,GO:0009267,GO:0009605,GO:0009889,GO:0009987,GO:0009991,GO:0010438,GO:0010439,GO:0010675,GO:0017053,GO:0019222,GO:0031323,GO:0031326,GO:0031667,GO:0031668,GO:0031669,GO:0031974,GO:0031981,GO:0032991,GO:0033554,GO:0042594,GO:0042762,GO:0043226,GO:0043227,GO:0043229,GO:0043231,GO:0043233,GO:0043255,GO:0043455,GO:0044422,GO:0044424,GO:0044428,GO:0044446,GO:0044451,GO:0044464,GO:0050789,GO:0050794,GO:0050896,GO:0051171,GO:0051716,GO:0062012,GO:0065007,GO:0070013,GO:0071496,GO:0080090,GO:0090568,GO:1900376
TRINITY_DN8408_c0_g1_i1	GO:0005575,GO:0005622,GO:0005623,GO:0005634,GO:0005657,GO:0005663,GO:0005694,GO:0006139,GO:0006259,GO:0006260,GO:0006261,GO:0006275,GO:0006281,GO:0006725,GO:0006807,GO:0006950,GO:0006974,GO:0008150,GO:0008152,GO:0009058,GO:0009059,GO:0009889,GO:0009891,GO:0009893,GO:0009987,GO:0010556,GO:0010557,GO:0010604,GO:0019219,GO:0019222,GO:0031323,GO:0031325,GO:0031326,GO:0031328,GO:0031390,GO:0032991,GO:0033554,GO:0034641,GO:0034645,GO:0043085,GO:0043170,GO:0043226,GO:0043227,GO:0043228,GO:0043229,GO:0043231,GO:0043232,GO:0044093,GO:0044237,GO:0044238,GO:0044249,GO:0044260,GO:0044422,GO:0044424,GO:0044427,GO:0044446,GO:0044464,GO:0045935,GO:0046483,GO:0048518,GO:0048522,GO:0050789,GO:0050790,GO:0050794,GO:0050896,GO:0051052,GO:0051054,GO:0051171,GO:0051173,GO:0051338,GO:0051347,GO:0051716,GO:0060255,GO:0065007,GO:0065009,GO:0071704,GO:0080090,GO:0090304,GO:0090329,GO:1900262,GO:1900264,GO:1901360,GO:1901576,GO:2000112,GO:2000278,GO:2000573
TRINITY_DN8408_c0_g1_i2	GO:0005575,GO:0005622,GO:0005623,GO:0005634,GO:0005657,GO:0005663,GO:0005694,GO:0006139,GO:0006259,GO:0006260,GO:0006261,GO:0006275,GO:0006281,GO:0006725,GO:0006807,GO:0006950,GO:0006974,GO:0008150,GO:0008152,GO:0009058,GO:0009059,GO:0009889,GO:0009891,GO:0009893,GO:0009987,GO:0010556,GO:0010557,GO:0010604,GO:0019219,GO:0019222,GO:0031323,GO:0031325,GO:0031326,GO:0031328,GO:0031390,GO:0032991,GO:0033554,GO:0034641,GO:0034645,GO:0043085,GO:0043170,GO:0043226,GO:0043227,GO:0043228,GO:0043229,GO:0043231,GO:0043232,GO:0044093,GO:0044237,GO:0044238,GO:0044249,GO:0044260,GO:0044422,GO:0044424,GO:0044427,GO:0044446,GO:0044464,GO:0045935,GO:0046483,GO:0048518,GO:0048522,GO:0050789,GO:0050790,GO:0050794,GO:0050896,GO:0051052,GO:0051054,GO:0051171,GO:0051173,GO:0051338,GO:0051347,GO:0051716,GO:0060255,GO:0065007,GO:0065009,GO:0071704,GO:0080090,GO:0090304,GO:0090329,GO:1900262,GO:1900264,GO:1901360,GO:1901576,GO:2000112,GO:2000278,GO:2000573
TRINITY_DN8408_c0_g1_i3	GO:0005575,GO:0005622,GO:0005623,GO:0005634,GO:0005657,GO:0005663,GO:0005694,GO:0006139,GO:0006259,GO:0006260,GO:0006261,GO:0006275,GO:0006281,GO:0006725,GO:0006807,GO:0006950,GO:0006974,GO:0008150,GO:0008152,GO:0009058,GO:0009059,GO:0009889,GO:0009891,GO:0009893,GO:0009987,GO:0010556,GO:0010557,GO:0010604,GO:0019219,GO:0019222,GO:0031323,GO:0031325,GO:0031326,GO:0031328,GO:0031390,GO:0032991,GO:0033554,GO:0034641,GO:0034645,GO:0043085,GO:0043170,GO:0043226,GO:0043227,GO:0043228,GO:0043229,GO:0043231,GO:0043232,GO:0044093,GO:0044237,GO:0044238,GO:0044249,GO:0044260,GO:0044422,GO:0044424,GO:0044427,GO:0044446,GO:0044464,GO:0045935,GO:0046483,GO:0048518,GO:0048522,GO:0050789,GO:0050790,GO:0050794,GO:0050896,GO:0051052,GO:0051054,GO:0051171,GO:0051173,GO:0051338,GO:0051347,GO:0051716,GO:0060255,GO:0065007,GO:0065009,GO:0071704,GO:0080090,GO:0090304,GO:0090329,GO:1900262,GO:1900264,GO:1901360,GO:1901576,GO:2000112,GO:2000278,GO:2000573
TRINITY_DN8421_c0_g1_i2	GO:0003674,GO:0003676,GO:0003677,GO:0003700,GO:0005488,GO:0005575,GO:0005622,GO:0005623,GO:0005634,GO:0006139,GO:0006351,GO:0006355,GO:0006725,GO:0006807,GO:0008150,GO:0008152,GO:0009058,GO:0009059,GO:0009314,GO:0009416,GO:0009628,GO:0009637,GO:0009889,GO:0009909,GO:0009911,GO:0009987,GO:0010467,GO:0010468,GO:0010556,GO:0016070,GO:0018130,GO:0019219,GO:0019222,GO:0019438,GO:0031323,GO:0031326,GO:0032774,GO:0034641,GO:0034645,GO:0034654,GO:0043170,GO:0043226,GO:0043227,GO:0043229,GO:0043231,GO:0044237,GO:0044238,GO:0044249,GO:0044260,GO:0044271,GO:0044424,GO:0044464,GO:0046483,GO:0048518,GO:0048580,GO:0048582,GO:0048831,GO:0050789,GO:0050793,GO:0050794,GO:0050896,GO:0051094,GO:0051171,GO:0051239,GO:0051240,GO:0051252,GO:0060255,GO:0065007,GO:0071704,GO:0080090,GO:0090304,GO:0097159,GO:0097659,GO:0140110,GO:1901360,GO:1901362,GO:1901363,GO:1901576,GO:1903506,GO:2000026,GO:2000112,GO:2000241,GO:2000243,GO:2001141
TRINITY_DN8421_c0_g1_i4	GO:0003674,GO:0003676,GO:0003677,GO:0003700,GO:0005488,GO:0005575,GO:0005622,GO:0005623,GO:0005634,GO:0006139,GO:0006351,GO:0006355,GO:0006725,GO:0006807,GO:0008150,GO:0008152,GO:0009058,GO:0009059,GO:0009314,GO:0009416,GO:0009628,GO:0009637,GO:0009889,GO:0009909,GO:0009911,GO:0009987,GO:0010467,GO:0010468,GO:0010556,GO:0016070,GO:0018130,GO:0019219,GO:0019222,GO:0019438,GO:0031323,GO:0031326,GO:0032774,GO:0034641,GO:0034645,GO:0034654,GO:0043170,GO:0043226,GO:0043227,GO:0043229,GO:0043231,GO:0044237,GO:0044238,GO:0044249,GO:0044260,GO:0044271,GO:0044424,GO:0044464,GO:0046483,GO:0048518,GO:0048580,GO:0048582,GO:0048831,GO:0050789,GO:0050793,GO:0050794,GO:0050896,GO:0051094,GO:0051171,GO:0051239,GO:0051240,GO:0051252,GO:0060255,GO:0065007,GO:0071704,GO:0080090,GO:0090304,GO:0097159,GO:0097659,GO:0140110,GO:1901360,GO:1901362,GO:1901363,GO:1901576,GO:1903506,GO:2000026,GO:2000112,GO:2000241,GO:2000243,GO:2001141
TRINITY_DN8421_c0_g1_i6	GO:0003674,GO:0003676,GO:0003677,GO:0003700,GO:0005488,GO:0005575,GO:0005622,GO:0005623,GO:0005634,GO:0006139,GO:0006351,GO:0006355,GO:0006725,GO:0006807,GO:0008150,GO:0008152,GO:0009058,GO:0009059,GO:0009314,GO:0009416,GO:0009628,GO:0009637,GO:0009889,GO:0009909,GO:0009911,GO:0009987,GO:0010467,GO:0010468,GO:0010556,GO:0016070,GO:0018130,GO:0019219,GO:0019222,GO:0019438,GO:0031323,GO:0031326,GO:0032774,GO:0034641,GO:0034645,GO:0034654,GO:0043170,GO:0043226,GO:0043227,GO:0043229,GO:0043231,GO:0044237,GO:0044238,GO:0044249,GO:0044260,GO:0044271,GO:0044424,GO:0044464,GO:0046483,GO:0048518,GO:0048580,GO:0048582,GO:0048831,GO:0050789,GO:0050793,GO:0050794,GO:0050896,GO:0051094,GO:0051171,GO:0051239,GO:0051240,GO:0051252,GO:0060255,GO:0065007,GO:0071704,GO:0080090,GO:0090304,GO:0097159,GO:0097659,GO:0140110,GO:1901360,GO:1901362,GO:1901363,GO:1901576,GO:1903506,GO:2000026,GO:2000112,GO:2000241,GO:2000243,GO:2001141
TRINITY_DN8421_c0_g1_i7	GO:0003674,GO:0003676,GO:0003677,GO:0003700,GO:0005488,GO:0005575,GO:0005622,GO:0005623,GO:0005634,GO:0006139,GO:0006351,GO:0006355,GO:0006725,GO:0006807,GO:0008150,GO:0008152,GO:0009058,GO:0009059,GO:0009314,GO:0009416,GO:0009628,GO:0009637,GO:0009889,GO:0009909,GO:0009911,GO:0009987,GO:0010467,GO:0010468,GO:0010556,GO:0016070,GO:0018130,GO:0019219,GO:0019222,GO:0019438,GO:0031323,GO:0031326,GO:0032774,GO:0034641,GO:0034645,GO:0034654,GO:0043170,GO:0043226,GO:0043227,GO:0043229,GO:0043231,GO:0044237,GO:0044238,GO:0044249,GO:0044260,GO:0044271,GO:0044424,GO:0044464,GO:0046483,GO:0048518,GO:0048580,GO:0048582,GO:0048831,GO:0050789,GO:0050793,GO:0050794,GO:0050896,GO:0051094,GO:0051171,GO:0051239,GO:0051240,GO:0051252,GO:0060255,GO:0065007,GO:0071704,GO:0080090,GO:0090304,GO:0097159,GO:0097659,GO:0140110,GO:1901360,GO:1901362,GO:1901363,GO:1901576,GO:1903506,GO:2000026,GO:2000112,GO:2000241,GO:2000243,GO:2001141
TRINITY_DN8421_c0_g2_i1	GO:0003674,GO:0003676,GO:0003677,GO:0003700,GO:0005488,GO:0005575,GO:0005622,GO:0005623,GO:0005634,GO:0006139,GO:0006351,GO:0006355,GO:0006725,GO:0006807,GO:0008150,GO:0008152,GO:0009058,GO:0009059,GO:0009314,GO:0009416,GO:0009628,GO:0009637,GO:0009889,GO:0009909,GO:0009911,GO:0009987,GO:0010467,GO:0010468,GO:0010556,GO:0016070,GO:0018130,GO:0019219,GO:0019222,GO:0019438,GO:0031323,GO:0031326,GO:0032774,GO:0034641,GO:0034645,GO:0034654,GO:0043170,GO:0043226,GO:0043227,GO:0043229,GO:0043231,GO:0044237,GO:0044238,GO:0044249,GO:0044260,GO:0044271,GO:0044424,GO:0044464,GO:0046483,GO:0048518,GO:0048580,GO:0048582,GO:0048831,GO:0050789,GO:0050793,GO:0050794,GO:0050896,GO:0051094,GO:0051171,GO:0051239,GO:0051240,GO:0051252,GO:0060255,GO:0065007,GO:0071704,GO:0080090,GO:0090304,GO:0097159,GO:0097659,GO:0140110,GO:1901360,GO:1901362,GO:1901363,GO:1901576,GO:1903506,GO:2000026,GO:2000112,GO:2000241,GO:2000243,GO:2001141
TRINITY_DN8421_c0_g2_i2	GO:0003674,GO:0003676,GO:0003677,GO:0003700,GO:0005488,GO:0005575,GO:0005622,GO:0005623,GO:0005634,GO:0006139,GO:0006351,GO:0006355,GO:0006725,GO:0006807,GO:0008150,GO:0008152,GO:0009058,GO:0009059,GO:0009314,GO:0009416,GO:0009628,GO:0009637,GO:0009889,GO:0009909,GO:0009911,GO:0009987,GO:0010467,GO:0010468,GO:0010556,GO:0016070,GO:0018130,GO:0019219,GO:0019222,GO:0019438,GO:0031323,GO:0031326,GO:0032774,GO:0034641,GO:0034645,GO:0034654,GO:0043170,GO:0043226,GO:0043227,GO:0043229,GO:0043231,GO:0044237,GO:0044238,GO:0044249,GO:0044260,GO:0044271,GO:0044424,GO:0044464,GO:0046483,GO:0048518,GO:0048580,GO:0048582,GO:0048831,GO:0050789,GO:0050793,GO:0050794,GO:0050896,GO:0051094,GO:0051171,GO:0051239,GO:0051240,GO:0051252,GO:0060255,GO:0065007,GO:0071704,GO:0080090,GO:0090304,GO:0097159,GO:0097659,GO:0140110,GO:1901360,GO:1901362,GO:1901363,GO:1901576,GO:1903506,GO:2000026,GO:2000112,GO:2000241,GO:2000243,GO:2001141
TRINITY_DN8426_c1_g1_i11	GO:0000003,GO:0003006,GO:0007275,GO:0008150,GO:0009553,GO:0009790,GO:0009791,GO:0009793,GO:0009908,GO:0010154,GO:0010252,GO:0022414,GO:0032501,GO:0032502,GO:0035670,GO:0042592,GO:0048229,GO:0048316,GO:0048367,GO:0048437,GO:0048438,GO:0048440,GO:0048467,GO:0048481,GO:0048608,GO:0048731,GO:0048827,GO:0048856,GO:0048878,GO:0061458,GO:0065007,GO:0065008,GO:0090567,GO:0099402
TRINITY_DN8426_c1_g1_i13	GO:0000003,GO:0003006,GO:0007275,GO:0008150,GO:0009553,GO:0009790,GO:0009791,GO:0009793,GO:0009908,GO:0010154,GO:0010252,GO:0022414,GO:0032501,GO:0032502,GO:0035670,GO:0042592,GO:0048229,GO:0048316,GO:0048367,GO:0048437,GO:0048438,GO:0048440,GO:0048467,GO:0048481,GO:0048608,GO:0048731,GO:0048827,GO:0048856,GO:0048878,GO:0061458,GO:0065007,GO:0065008,GO:0090567,GO:0099402
TRINITY_DN8426_c1_g1_i16	GO:0000003,GO:0003006,GO:0007275,GO:0008150,GO:0009553,GO:0009790,GO:0009791,GO:0009793,GO:0009908,GO:0010154,GO:0010252,GO:0022414,GO:0032501,GO:0032502,GO:0035670,GO:0042592,GO:0048229,GO:0048316,GO:0048367,GO:0048437,GO:0048438,GO:0048440,GO:0048467,GO:0048481,GO:0048608,GO:0048731,GO:0048827,GO:0048856,GO:0048878,GO:0061458,GO:0065007,GO:0065008,GO:0090567,GO:0099402
TRINITY_DN8426_c1_g1_i18	GO:0000003,GO:0003006,GO:0007275,GO:0008150,GO:0009553,GO:0009790,GO:0009791,GO:0009793,GO:0009908,GO:0010154,GO:0010252,GO:0022414,GO:0032501,GO:0032502,GO:0035670,GO:0042592,GO:0048229,GO:0048316,GO:0048367,GO:0048437,GO:0048438,GO:0048440,GO:0048467,GO:0048481,GO:0048608,GO:0048731,GO:0048827,GO:0048856,GO:0048878,GO:0061458,GO:0065007,GO:0065008,GO:0090567,GO:0099402
TRINITY_DN8426_c1_g1_i2	GO:0000003,GO:0003006,GO:0007275,GO:0008150,GO:0009553,GO:0009790,GO:0009791,GO:0009793,GO:0009908,GO:0010154,GO:0010252,GO:0022414,GO:0032501,GO:0032502,GO:0035670,GO:0042592,GO:0048229,GO:0048316,GO:0048367,GO:0048437,GO:0048438,GO:0048440,GO:0048467,GO:0048481,GO:0048608,GO:0048731,GO:0048827,GO:0048856,GO:0048878,GO:0061458,GO:0065007,GO:0065008,GO:0090567,GO:0099402
TRINITY_DN8426_c1_g1_i6	GO:0000003,GO:0003006,GO:0007275,GO:0008150,GO:0009553,GO:0009790,GO:0009791,GO:0009793,GO:0009908,GO:0010154,GO:0010252,GO:0022414,GO:0032501,GO:0032502,GO:0035670,GO:0042592,GO:0048229,GO:0048316,GO:0048367,GO:0048437,GO:0048438,GO:0048440,GO:0048467,GO:0048481,GO:0048608,GO:0048731,GO:0048827,GO:0048856,GO:0048878,GO:0061458,GO:0065007,GO:0065008,GO:0090567,GO:0099402
TRINITY_DN8426_c1_g1_i7	GO:0000003,GO:0003006,GO:0007275,GO:0008150,GO:0009553,GO:0009790,GO:0009791,GO:0009793,GO:0009908,GO:0010154,GO:0010252,GO:0022414,GO:0032501,GO:0032502,GO:0035670,GO:0042592,GO:0048229,GO:0048316,GO:0048367,GO:0048437,GO:0048438,GO:0048440,GO:0048467,GO:0048481,GO:0048608,GO:0048731,GO:0048827,GO:0048856,GO:0048878,GO:0061458,GO:0065007,GO:0065008,GO:0090567,GO:0099402
TRINITY_DN8426_c1_g1_i8	GO:0000003,GO:0003006,GO:0007275,GO:0008150,GO:0009553,GO:0009790,GO:0009791,GO:0009793,GO:0009908,GO:0010154,GO:0010252,GO:0022414,GO:0032501,GO:0032502,GO:0035670,GO:0042592,GO:0048229,GO:0048316,GO:0048367,GO:0048437,GO:0048438,GO:0048440,GO:0048467,GO:0048481,GO:0048608,GO:0048731,GO:0048827,GO:0048856,GO:0048878,GO:0061458,GO:0065007,GO:0065008,GO:0090567,GO:0099402
TRINITY_DN8483_c1_g1_i2	GO:0005575,GO:0005623,GO:0005886,GO:0016020,GO:0044464,GO:0071944
TRINITY_DN8495_c0_g1_i4	GO:0000428,GO:0005575,GO:0005622,GO:0005623,GO:0005634,GO:0005730,GO:0005736,GO:0005911,GO:0006139,GO:0006351,GO:0006360,GO:0006725,GO:0006807,GO:0008150,GO:0008152,GO:0009058,GO:0009059,GO:0009506,GO:0009987,GO:0010467,GO:0016070,GO:0018130,GO:0019438,GO:0030054,GO:0030880,GO:0031974,GO:0031981,GO:0032774,GO:0032991,GO:0034641,GO:0034645,GO:0034654,GO:0043170,GO:0043226,GO:0043227,GO:0043228,GO:0043229,GO:0043231,GO:0043232,GO:0043233,GO:0044237,GO:0044238,GO:0044249,GO:0044260,GO:0044271,GO:0044422,GO:0044424,GO:0044428,GO:0044446,GO:0044452,GO:0044464,GO:0046483,GO:0055029,GO:0055044,GO:0061695,GO:0070013,GO:0071704,GO:0090304,GO:0097659,GO:1901360,GO:1901362,GO:1901576,GO:1902494,GO:1990234
TRINITY_DN8430_c0_g1_i4	GO:0003674,GO:0003824,GO:0003848,GO:0004156,GO:0005575,GO:0005622,GO:0005623,GO:0005737,GO:0005829,GO:0006082,GO:0006575,GO:0006725,GO:0006732,GO:0006760,GO:0006807,GO:0006950,GO:0006979,GO:0008150,GO:0008152,GO:0009058,GO:0009108,GO:0009396,GO:0009987,GO:0016053,GO:0016740,GO:0016765,GO:0016772,GO:0016778,GO:0018130,GO:0019438,GO:0019752,GO:0034641,GO:0042398,GO:0042558,GO:0042559,GO:0043436,GO:0043603,GO:0043604,GO:0044237,GO:0044249,GO:0044271,GO:0044281,GO:0044283,GO:0044424,GO:0044444,GO:0044464,GO:0046394,GO:0046483,GO:0046653,GO:0046654,GO:0050896,GO:0051186,GO:0051188,GO:0071704,GO:1901360,GO:1901362,GO:1901564,GO:1901566,GO:1901576
TRINITY_DN8458_c0_g2_i2	GO:0000003,GO:0001172,GO:0002252,GO:0002376,GO:0003006,GO:0003674,GO:0003824,GO:0003968,GO:0005575,GO:0005622,GO:0005623,GO:0005634,GO:0006139,GO:0006396,GO:0006725,GO:0006807,GO:0006950,GO:0006952,GO:0006955,GO:0007154,GO:0007275,GO:0008037,GO:0008150,GO:0008152,GO:0009058,GO:0009059,GO:0009605,GO:0009607,GO:0009615,GO:0009616,GO:0009791,GO:0009856,GO:0009875,GO:0009888,GO:0009892,GO:0009908,GO:0009987,GO:0010033,GO:0010073,GO:0010074,GO:0010267,GO:0010467,GO:0010468,GO:0010492,GO:0010605,GO:0010608,GO:0010629,GO:0014070,GO:0016070,GO:0016246,GO:0016441,GO:0016458,GO:0016740,GO:0016772,GO:0016779,GO:0018130,GO:0019222,GO:0019438,GO:0019827,GO:0022414,GO:0030422,GO:0031047,GO:0031050,GO:0032501,GO:0032502,GO:0032774,GO:0034062,GO:0034641,GO:0034654,GO:0035194,GO:0035821,GO:0040029,GO:0042221,GO:0043170,GO:0043207,GO:0043226,GO:0043227,GO:0043229,GO:0043231,GO:0043331,GO:0044003,GO:0044237,GO:0044238,GO:0044249,GO:0044271,GO:0044403,GO:0044419,GO:0044424,GO:0044464,GO:0044706,GO:0045087,GO:0046483,GO:0048366,GO:0048367,GO:0048437,GO:0048438,GO:0048440,GO:0048467,GO:0048507,GO:0048519,GO:0048544,GO:0048608,GO:0048731,GO:0048827,GO:0048856,GO:0050789,GO:0050896,GO:0051607,GO:0051701,GO:0051704,GO:0051707,GO:0051716,GO:0051817,GO:0052018,GO:0052249,GO:0060255,GO:0061458,GO:0065007,GO:0070887,GO:0070918,GO:0071310,GO:0071359,GO:0071407,GO:0071704,GO:0090304,GO:0090567,GO:0097659,GO:0097747,GO:0098542,GO:0098586,GO:0098727,GO:0099402,GO:0140098,GO:1901360,GO:1901362,GO:1901576,GO:1901698,GO:1901699
TRINITY_DN8458_c1_g1_i1	GO:0003674,GO:0005488,GO:0005515,GO:0005575,GO:0005622,GO:0005623,GO:0005737,GO:0008150,GO:0030674,GO:0031410,GO:0031982,GO:0032879,GO:0032880,GO:0043226,GO:0043227,GO:0043229,GO:0044424,GO:0044444,GO:0044464,GO:0050789,GO:0060090,GO:0060178,GO:0060341,GO:0065007,GO:0097708,GO:1903827
TRINITY_DN8458_c1_g1_i2	GO:0003674,GO:0005488,GO:0005515,GO:0005575,GO:0005622,GO:0005623,GO:0005737,GO:0008150,GO:0030674,GO:0031410,GO:0031982,GO:0032879,GO:0032880,GO:0043226,GO:0043227,GO:0043229,GO:0044424,GO:0044444,GO:0044464,GO:0050789,GO:0060090,GO:0060178,GO:0060341,GO:0065007,GO:0097708,GO:1903827
TRINITY_DN8464_c0_g1_i12	GO:0005575,GO:0005622,GO:0005623,GO:0005634,GO:0005730,GO:0006139,GO:0006364,GO:0006396,GO:0006725,GO:0006807,GO:0007275,GO:0008150,GO:0008152,GO:0009553,GO:0009561,GO:0009987,GO:0010467,GO:0016070,GO:0016072,GO:0022613,GO:0030684,GO:0031974,GO:0031981,GO:0032040,GO:0032501,GO:0032502,GO:0032991,GO:0034470,GO:0034641,GO:0034660,GO:0042254,GO:0042274,GO:0043170,GO:0043226,GO:0043227,GO:0043228,GO:0043229,GO:0043231,GO:0043232,GO:0043233,GO:0044085,GO:0044237,GO:0044238,GO:0044422,GO:0044424,GO:0044428,GO:0044446,GO:0044464,GO:0046483,GO:0048229,GO:0048856,GO:0070013,GO:0071704,GO:0071840,GO:0090304,GO:1901360,GO:1990904
TRINITY_DN8464_c0_g1_i14	GO:0005575,GO:0005622,GO:0005623,GO:0005634,GO:0005730,GO:0006139,GO:0006364,GO:0006396,GO:0006725,GO:0006807,GO:0007275,GO:0008150,GO:0008152,GO:0009553,GO:0009561,GO:0009987,GO:0010467,GO:0016070,GO:0016072,GO:0022613,GO:0030684,GO:0031974,GO:0031981,GO:0032040,GO:0032501,GO:0032502,GO:0032991,GO:0034470,GO:0034641,GO:0034660,GO:0042254,GO:0042274,GO:0043170,GO:0043226,GO:0043227,GO:0043228,GO:0043229,GO:0043231,GO:0043232,GO:0043233,GO:0044085,GO:0044237,GO:0044238,GO:0044422,GO:0044424,GO:0044428,GO:0044446,GO:0044464,GO:0046483,GO:0048229,GO:0048856,GO:0070013,GO:0071704,GO:0071840,GO:0090304,GO:1901360,GO:1990904
TRINITY_DN8464_c0_g1_i18	GO:0005575,GO:0005622,GO:0005623,GO:0005634,GO:0005730,GO:0006139,GO:0006364,GO:0006396,GO:0006725,GO:0006807,GO:0007275,GO:0008150,GO:0008152,GO:0009553,GO:0009561,GO:0009987,GO:0010467,GO:0016070,GO:0016072,GO:0022613,GO:0030684,GO:0031974,GO:0031981,GO:0032040,GO:0032501,GO:0032502,GO:0032991,GO:0034470,GO:0034641,GO:0034660,GO:0042254,GO:0042274,GO:0043170,GO:0043226,GO:0043227,GO:0043228,GO:0043229,GO:0043231,GO:0043232,GO:0043233,GO:0044085,GO:0044237,GO:0044238,GO:0044422,GO:0044424,GO:0044428,GO:0044446,GO:0044464,GO:0046483,GO:0048229,GO:0048856,GO:0070013,GO:0071704,GO:0071840,GO:0090304,GO:1901360,GO:1990904
TRINITY_DN8464_c0_g1_i34	GO:0005575,GO:0005622,GO:0005623,GO:0005634,GO:0005730,GO:0006139,GO:0006364,GO:0006396,GO:0006725,GO:0006807,GO:0007275,GO:0008150,GO:0008152,GO:0009553,GO:0009561,GO:0009987,GO:0010467,GO:0016070,GO:0016072,GO:0022613,GO:0030684,GO:0031974,GO:0031981,GO:0032040,GO:0032501,GO:0032502,GO:0032991,GO:0034470,GO:0034641,GO:0034660,GO:0042254,GO:0042274,GO:0043170,GO:0043226,GO:0043227,GO:0043228,GO:0043229,GO:0043231,GO:0043232,GO:0043233,GO:0044085,GO:0044237,GO:0044238,GO:0044422,GO:0044424,GO:0044428,GO:0044446,GO:0044464,GO:0046483,GO:0048229,GO:0048856,GO:0070013,GO:0071704,GO:0071840,GO:0090304,GO:1901360,GO:1990904
TRINITY_DN8464_c0_g1_i4	GO:0005575,GO:0005622,GO:0005623,GO:0005634,GO:0005730,GO:0006139,GO:0006364,GO:0006396,GO:0006725,GO:0006807,GO:0007275,GO:0008150,GO:0008152,GO:0009553,GO:0009561,GO:0009987,GO:0010467,GO:0016070,GO:0016072,GO:0022613,GO:0030684,GO:0031974,GO:0031981,GO:0032040,GO:0032501,GO:0032502,GO:0032991,GO:0034470,GO:0034641,GO:0034660,GO:0042254,GO:0042274,GO:0043170,GO:0043226,GO:0043227,GO:0043228,GO:0043229,GO:0043231,GO:0043232,GO:0043233,GO:0044085,GO:0044237,GO:0044238,GO:0044422,GO:0044424,GO:0044428,GO:0044446,GO:0044464,GO:0046483,GO:0048229,GO:0048856,GO:0070013,GO:0071704,GO:0071840,GO:0090304,GO:1901360,GO:1990904
TRINITY_DN8464_c0_g1_i43	GO:0005575,GO:0005622,GO:0005623,GO:0005634,GO:0005730,GO:0006139,GO:0006364,GO:0006396,GO:0006725,GO:0006807,GO:0007275,GO:0008150,GO:0008152,GO:0009553,GO:0009561,GO:0009987,GO:0010467,GO:0016070,GO:0016072,GO:0022613,GO:0030684,GO:0031974,GO:0031981,GO:0032040,GO:0032501,GO:0032502,GO:0032991,GO:0034470,GO:0034641,GO:0034660,GO:0042254,GO:0042274,GO:0043170,GO:0043226,GO:0043227,GO:0043228,GO:0043229,GO:0043231,GO:0043232,GO:0043233,GO:0044085,GO:0044237,GO:0044238,GO:0044422,GO:0044424,GO:0044428,GO:0044446,GO:0044464,GO:0046483,GO:0048229,GO:0048856,GO:0070013,GO:0071704,GO:0071840,GO:0090304,GO:1901360,GO:1990904
TRINITY_DN8464_c0_g1_i44	GO:0005575,GO:0005622,GO:0005623,GO:0005634,GO:0005730,GO:0006139,GO:0006364,GO:0006396,GO:0006725,GO:0006807,GO:0007275,GO:0008150,GO:0008152,GO:0009553,GO:0009561,GO:0009987,GO:0010467,GO:0016070,GO:0016072,GO:0022613,GO:0030684,GO:0031974,GO:0031981,GO:0032040,GO:0032501,GO:0032502,GO:0032991,GO:0034470,GO:0034641,GO:0034660,GO:0042254,GO:0042274,GO:0043170,GO:0043226,GO:0043227,GO:0043228,GO:0043229,GO:0043231,GO:0043232,GO:0043233,GO:0044085,GO:0044237,GO:0044238,GO:0044422,GO:0044424,GO:0044428,GO:0044446,GO:0044464,GO:0046483,GO:0048229,GO:0048856,GO:0070013,GO:0071704,GO:0071840,GO:0090304,GO:1901360,GO:1990904
TRINITY_DN8464_c0_g1_i5	GO:0005575,GO:0005622,GO:0005623,GO:0005634,GO:0005730,GO:0006139,GO:0006364,GO:0006396,GO:0006725,GO:0006807,GO:0007275,GO:0008150,GO:0008152,GO:0009553,GO:0009561,GO:0009987,GO:0010467,GO:0016070,GO:0016072,GO:0022613,GO:0030684,GO:0031974,GO:0031981,GO:0032040,GO:0032501,GO:0032502,GO:0032991,GO:0034470,GO:0034641,GO:0034660,GO:0042254,GO:0042274,GO:0043170,GO:0043226,GO:0043227,GO:0043228,GO:0043229,GO:0043231,GO:0043232,GO:0043233,GO:0044085,GO:0044237,GO:0044238,GO:0044422,GO:0044424,GO:0044428,GO:0044446,GO:0044464,GO:0046483,GO:0048229,GO:0048856,GO:0070013,GO:0071704,GO:0071840,GO:0090304,GO:1901360,GO:1990904
TRINITY_DN8445_c1_g1_i1	GO:0003674,GO:0003824,GO:0005575,GO:0005622,GO:0005623,GO:0005737,GO:0005829,GO:0006725,GO:0008150,GO:0008152,GO:0008374,GO:0009058,GO:0009698,GO:0009699,GO:0009808,GO:0009809,GO:0009889,GO:0009891,GO:0009893,GO:0009962,GO:0009963,GO:0009987,GO:0010252,GO:0016020,GO:0016740,GO:0016746,GO:0016747,GO:0019222,GO:0019438,GO:0019748,GO:0042592,GO:0044237,GO:0044249,GO:0044424,GO:0044444,GO:0044464,GO:0044550,GO:0047172,GO:0047205,GO:0048518,GO:0048878,GO:0050734,GO:0050737,GO:0050789,GO:0065007,GO:0065008,GO:0071704,GO:0080090,GO:1901360,GO:1901362,GO:1901576
TRINITY_DN8454_c0_g1_i11	GO:0000373,GO:0000375,GO:0000377,GO:0006139,GO:0006396,GO:0006725,GO:0006807,GO:0008150,GO:0008152,GO:0008380,GO:0009987,GO:0010467,GO:0016070,GO:0034641,GO:0043170,GO:0044237,GO:0044238,GO:0046483,GO:0071704,GO:0090304,GO:1901360
TRINITY_DN8454_c0_g1_i3	GO:0000373,GO:0000375,GO:0000377,GO:0006139,GO:0006396,GO:0006725,GO:0006807,GO:0008150,GO:0008152,GO:0008380,GO:0009987,GO:0010467,GO:0016070,GO:0034641,GO:0043170,GO:0044237,GO:0044238,GO:0046483,GO:0071704,GO:0090304,GO:1901360
TRINITY_DN8454_c0_g1_i4	GO:0000373,GO:0000375,GO:0000377,GO:0006139,GO:0006396,GO:0006725,GO:0006807,GO:0008150,GO:0008152,GO:0008380,GO:0009987,GO:0010467,GO:0016070,GO:0034641,GO:0043170,GO:0044237,GO:0044238,GO:0046483,GO:0071704,GO:0090304,GO:1901360
TRINITY_DN8454_c0_g1_i8	GO:0000373,GO:0000375,GO:0000377,GO:0006139,GO:0006396,GO:0006725,GO:0006807,GO:0008150,GO:0008152,GO:0008380,GO:0009987,GO:0010467,GO:0016070,GO:0034641,GO:0043170,GO:0044237,GO:0044238,GO:0046483,GO:0071704,GO:0090304,GO:1901360
TRINITY_DN8490_c0_g1_i2	GO:0005575,GO:0005622,GO:0005623,GO:0005737,GO:0008150,GO:0009314,GO:0009416,GO:0009507,GO:0009536,GO:0009628,GO:0043226,GO:0043227,GO:0043229,GO:0043231,GO:0044424,GO:0044444,GO:0044464,GO:0050896
TRINITY_DN8467_c0_g1_i1	GO:0000228,GO:0000723,GO:0000726,GO:0000781,GO:0000784,GO:0003674,GO:0003676,GO:0003677,GO:0003690,GO:0005488,GO:0005575,GO:0005622,GO:0005623,GO:0005634,GO:0005694,GO:0006139,GO:0006259,GO:0006281,GO:0006302,GO:0006303,GO:0006725,GO:0006807,GO:0006950,GO:0006974,GO:0006996,GO:0008150,GO:0008152,GO:0009266,GO:0009408,GO:0009628,GO:0009987,GO:0016043,GO:0031974,GO:0031981,GO:0032200,GO:0033554,GO:0034641,GO:0042162,GO:0042592,GO:0043170,GO:0043226,GO:0043227,GO:0043228,GO:0043229,GO:0043231,GO:0043232,GO:0043233,GO:0043565,GO:0044237,GO:0044238,GO:0044260,GO:0044422,GO:0044424,GO:0044427,GO:0044428,GO:0044446,GO:0044454,GO:0044464,GO:0046483,GO:0050896,GO:0051276,GO:0051716,GO:0060249,GO:0065007,GO:0065008,GO:0070013,GO:0071704,GO:0071840,GO:0090304,GO:0097159,GO:0098687,GO:1901360,GO:1901363
TRINITY_DN8467_c0_g2_i2	GO:0003674,GO:0003824,GO:0006576,GO:0006595,GO:0006596,GO:0006807,GO:0008150,GO:0008152,GO:0009058,GO:0009308,GO:0009309,GO:0009987,GO:0016787,GO:0016810,GO:0016813,GO:0034641,GO:0042401,GO:0044106,GO:0044237,GO:0044249,GO:0044271,GO:0047632,GO:0071704,GO:1901564,GO:1901566,GO:1901576
TRINITY_DN8496_c0_g1_i2	GO:0000272,GO:0001101,GO:0003674,GO:0003824,GO:0004645,GO:0005488,GO:0005515,GO:0005575,GO:0005622,GO:0005623,GO:0005737,GO:0005975,GO:0005976,GO:0005977,GO:0005980,GO:0006073,GO:0006091,GO:0006112,GO:0006950,GO:0008144,GO:0008150,GO:0008152,GO:0008184,GO:0009056,GO:0009057,GO:0009251,GO:0009266,GO:0009414,GO:0009415,GO:0009501,GO:0009507,GO:0009532,GO:0009536,GO:0009570,GO:0009628,GO:0009987,GO:0010035,GO:0015980,GO:0016052,GO:0016740,GO:0016757,GO:0016758,GO:0019842,GO:0030170,GO:0036094,GO:0042221,GO:0042802,GO:0043167,GO:0043168,GO:0043170,GO:0043226,GO:0043227,GO:0043229,GO:0043231,GO:0044042,GO:0044237,GO:0044238,GO:0044247,GO:0044248,GO:0044260,GO:0044262,GO:0044264,GO:0044275,GO:0044422,GO:0044424,GO:0044434,GO:0044435,GO:0044444,GO:0044446,GO:0044464,GO:0048037,GO:0050662,GO:0050896,GO:0055114,GO:0070279,GO:0071704,GO:0097159,GO:1901363,GO:1901575,GO:1901700
TRINITY_DN8474_c0_g1_i3	GO:0003674,GO:0003824,GO:0004672,GO:0004674,GO:0004675,GO:0004888,GO:0005575,GO:0005623,GO:0005886,GO:0006464,GO:0006468,GO:0006793,GO:0006796,GO:0006807,GO:0007154,GO:0007165,GO:0007166,GO:0007167,GO:0007178,GO:0008150,GO:0008152,GO:0009987,GO:0016020,GO:0016301,GO:0016310,GO:0016740,GO:0016772,GO:0016773,GO:0019199,GO:0019538,GO:0023052,GO:0036211,GO:0038023,GO:0043170,GO:0043412,GO:0044237,GO:0044238,GO:0044260,GO:0044267,GO:0044464,GO:0050789,GO:0050794,GO:0050896,GO:0051716,GO:0060089,GO:0065007,GO:0071704,GO:0071944,GO:0140096,GO:1901564
TRINITY_DN8474_c0_g1_i4	GO:0003674,GO:0003824,GO:0004672,GO:0004674,GO:0004675,GO:0004888,GO:0005575,GO:0005623,GO:0005886,GO:0006464,GO:0006468,GO:0006793,GO:0006796,GO:0006807,GO:0007154,GO:0007165,GO:0007166,GO:0007167,GO:0007178,GO:0008150,GO:0008152,GO:0009987,GO:0016020,GO:0016301,GO:0016310,GO:0016740,GO:0016772,GO:0016773,GO:0019199,GO:0019538,GO:0023052,GO:0036211,GO:0038023,GO:0043170,GO:0043412,GO:0044237,GO:0044238,GO:0044260,GO:0044267,GO:0044464,GO:0050789,GO:0050794,GO:0050896,GO:0051716,GO:0060089,GO:0065007,GO:0071704,GO:0071944,GO:0140096,GO:1901564
TRINITY_DN8479_c0_g1_i2	GO:0003674,GO:0005215,GO:0005575,GO:0005622,GO:0005623,GO:0005737,GO:0005739,GO:0006725,GO:0006732,GO:0006733,GO:0006743,GO:0006744,GO:0006778,GO:0006787,GO:0006807,GO:0008150,GO:0008152,GO:0009056,GO:0009058,GO:0009108,GO:0009314,GO:0009411,GO:0009416,GO:0009628,GO:0009987,GO:0010224,GO:0015994,GO:0015996,GO:0019439,GO:0033013,GO:0033015,GO:0034641,GO:0042180,GO:0042181,GO:0042440,GO:0043226,GO:0043227,GO:0043229,GO:0043231,GO:0044237,GO:0044248,GO:0044249,GO:0044270,GO:0044281,GO:0044283,GO:0044424,GO:0044444,GO:0044464,GO:0046149,GO:0046483,GO:0046700,GO:0050896,GO:0051186,GO:0051187,GO:0051188,GO:0071704,GO:1901360,GO:1901361,GO:1901564,GO:1901565,GO:1901575,GO:1901576,GO:1901661,GO:1901663
TRINITY_DN8463_c0_g1_i10	GO:0005575,GO:0005622,GO:0005623,GO:0005737,GO:0044424,GO:0044464
TRINITY_DN8463_c0_g1_i12	GO:0005575,GO:0005622,GO:0005623,GO:0005737,GO:0044424,GO:0044464
TRINITY_DN8463_c0_g1_i13	GO:0005575,GO:0005622,GO:0005623,GO:0005737,GO:0044424,GO:0044464
TRINITY_DN8463_c0_g1_i2	GO:0005575,GO:0005622,GO:0005623,GO:0005737,GO:0044424,GO:0044464
TRINITY_DN8463_c0_g1_i8	GO:0005575,GO:0005622,GO:0005623,GO:0005737,GO:0044424,GO:0044464
TRINITY_DN8463_c0_g1_i9	GO:0005575,GO:0005622,GO:0005623,GO:0005737,GO:0044424,GO:0044464
TRINITY_DN8492_c0_g1_i8	GO:0003674,GO:0003824,GO:0004553,GO:0004565,GO:0005575,GO:0005618,GO:0005622,GO:0005623,GO:0005737,GO:0005773,GO:0009505,GO:0015925,GO:0016787,GO:0016798,GO:0030312,GO:0043226,GO:0043227,GO:0043229,GO:0043231,GO:0044424,GO:0044444,GO:0044464,GO:0071944
TRINITY_DN8425_c0_g1_i1	GO:0005575,GO:0005622,GO:0005623,GO:0005737,GO:0006996,GO:0008150,GO:0009507,GO:0009526,GO:0009527,GO:0009536,GO:0009657,GO:0009658,GO:0009707,GO:0009941,GO:0009987,GO:0010020,GO:0016020,GO:0016043,GO:0019867,GO:0031090,GO:0031967,GO:0031968,GO:0031969,GO:0031975,GO:0042170,GO:0043226,GO:0043227,GO:0043229,GO:0043231,GO:0043572,GO:0044422,GO:0044424,GO:0044434,GO:0044435,GO:0044444,GO:0044446,GO:0044464,GO:0048285,GO:0071840,GO:0098588,GO:0098805
TRINITY_DN8407_c0_g1_i2	GO:0003674,GO:0003824,GO:0004012,GO:0005215,GO:0005319,GO:0005548,GO:0005575,GO:0005623,GO:0005886,GO:0006810,GO:0006811,GO:0006820,GO:0006869,GO:0008150,GO:0009987,GO:0010876,GO:0015711,GO:0015748,GO:0015914,GO:0016020,GO:0016043,GO:0016462,GO:0016787,GO:0016817,GO:0016818,GO:0016887,GO:0017111,GO:0033036,GO:0034204,GO:0042623,GO:0043492,GO:0044464,GO:0045332,GO:0051179,GO:0051234,GO:0061024,GO:0065007,GO:0065008,GO:0071702,GO:0071840,GO:0071944,GO:0097035
TRINITY_DN8407_c0_g1_i3	GO:0003674,GO:0003824,GO:0004012,GO:0005215,GO:0005319,GO:0005548,GO:0005575,GO:0005623,GO:0005886,GO:0006810,GO:0006811,GO:0006820,GO:0006869,GO:0008150,GO:0009987,GO:0010876,GO:0015711,GO:0015748,GO:0015914,GO:0016020,GO:0016043,GO:0016462,GO:0016787,GO:0016817,GO:0016818,GO:0016887,GO:0017111,GO:0033036,GO:0034204,GO:0042623,GO:0043492,GO:0044464,GO:0045332,GO:0051179,GO:0051234,GO:0061024,GO:0065007,GO:0065008,GO:0071702,GO:0071840,GO:0071944,GO:0097035
TRINITY_DN8407_c1_g1_i2	GO:0000154,GO:0000179,GO:0001510,GO:0001708,GO:0003674,GO:0003824,GO:0005575,GO:0005622,GO:0005623,GO:0005634,GO:0005730,GO:0005737,GO:0005739,GO:0005759,GO:0005829,GO:0006139,GO:0006364,GO:0006396,GO:0006725,GO:0006807,GO:0008150,GO:0008152,GO:0008168,GO:0008170,GO:0008173,GO:0008649,GO:0008757,GO:0009451,GO:0009893,GO:0009987,GO:0010467,GO:0010468,GO:0010604,GO:0010628,GO:0016070,GO:0016072,GO:0016433,GO:0016740,GO:0016741,GO:0019219,GO:0019222,GO:0022613,GO:0030154,GO:0031167,GO:0031323,GO:0031325,GO:0031974,GO:0031981,GO:0032259,GO:0032502,GO:0034470,GO:0034641,GO:0034660,GO:0042254,GO:0043170,GO:0043226,GO:0043227,GO:0043228,GO:0043229,GO:0043231,GO:0043232,GO:0043233,GO:0043412,GO:0043414,GO:0044085,GO:0044087,GO:0044089,GO:0044237,GO:0044238,GO:0044260,GO:0044422,GO:0044424,GO:0044428,GO:0044429,GO:0044444,GO:0044446,GO:0044464,GO:0045165,GO:0045935,GO:0046483,GO:0048518,GO:0048522,GO:0048869,GO:0050789,GO:0050794,GO:0051171,GO:0051173,GO:0051252,GO:0051254,GO:0051301,GO:0060255,GO:0065007,GO:0070013,GO:0071704,GO:0071840,GO:0080090,GO:0090069,GO:0090070,GO:0090304,GO:0140098,GO:0140102,GO:1901360,GO:2000232,GO:2000234
TRINITY_DN8491_c0_g1_i4	GO:0005575,GO:0005622,GO:0005623,GO:0005634,GO:0005681,GO:0005689,GO:0032991,GO:0043226,GO:0043227,GO:0043229,GO:0043231,GO:0044422,GO:0044424,GO:0044428,GO:0044446,GO:0044464,GO:1990904
TRINITY_DN8491_c0_g1_i7	GO:0005575,GO:0005622,GO:0005623,GO:0005634,GO:0005681,GO:0005689,GO:0032991,GO:0043226,GO:0043227,GO:0043229,GO:0043231,GO:0044422,GO:0044424,GO:0044428,GO:0044446,GO:0044464,GO:1990904
TRINITY_DN8422_c0_g1_i2	GO:0001067,GO:0003674,GO:0003676,GO:0003677,GO:0005488,GO:0005515,GO:0005575,GO:0005622,GO:0005623,GO:0005634,GO:0035064,GO:0042393,GO:0043226,GO:0043227,GO:0043229,GO:0043231,GO:0043565,GO:0044212,GO:0044424,GO:0044464,GO:0097159,GO:0140030,GO:0140034,GO:1901363
TRINITY_DN8422_c0_g1_i3	GO:0001067,GO:0003674,GO:0003676,GO:0003677,GO:0005488,GO:0005515,GO:0005575,GO:0005622,GO:0005623,GO:0005634,GO:0035064,GO:0042393,GO:0043226,GO:0043227,GO:0043229,GO:0043231,GO:0043565,GO:0044212,GO:0044424,GO:0044464,GO:0097159,GO:0140030,GO:0140034,GO:1901363
TRINITY_DN8422_c0_g1_i4	GO:0001067,GO:0003674,GO:0003676,GO:0003677,GO:0005488,GO:0005515,GO:0005575,GO:0005622,GO:0005623,GO:0005634,GO:0035064,GO:0042393,GO:0043226,GO:0043227,GO:0043229,GO:0043231,GO:0043565,GO:0044212,GO:0044424,GO:0044464,GO:0097159,GO:0140030,GO:0140034,GO:1901363
TRINITY_DN8422_c0_g2_i1	GO:0001101,GO:0003674,GO:0003676,GO:0003677,GO:0003712,GO:0003714,GO:0005488,GO:0005575,GO:0005622,GO:0005623,GO:0005634,GO:0006950,GO:0006970,GO:0008150,GO:0009414,GO:0009415,GO:0009628,GO:0009651,GO:0009889,GO:0009890,GO:0009892,GO:0010035,GO:0010556,GO:0010558,GO:0010605,GO:0019219,GO:0019222,GO:0031323,GO:0031324,GO:0031326,GO:0031327,GO:0042221,GO:0043226,GO:0043227,GO:0043229,GO:0043231,GO:0044424,GO:0044464,GO:0045934,GO:0048519,GO:0048523,GO:0050789,GO:0050794,GO:0050896,GO:0051171,GO:0051172,GO:0051252,GO:0051253,GO:0060255,GO:0065007,GO:0080090,GO:0097159,GO:0140110,GO:1901363,GO:1901700,GO:1902679,GO:1903506,GO:1903507,GO:2001141
TRINITY_DN8422_c1_g1_i1	GO:0005575,GO:0005622,GO:0005623,GO:0005737,GO:0005739,GO:0006605,GO:0006810,GO:0006886,GO:0008104,GO:0008150,GO:0009507,GO:0009536,GO:0015031,GO:0015833,GO:0017038,GO:0033036,GO:0033365,GO:0034613,GO:0042886,GO:0043226,GO:0043227,GO:0043229,GO:0043231,GO:0044424,GO:0044444,GO:0044464,GO:0045036,GO:0045037,GO:0045184,GO:0046907,GO:0051179,GO:0051234,GO:0051641,GO:0051649,GO:0055085,GO:0065002,GO:0070727,GO:0071702,GO:0071705,GO:0071806,GO:0072594,GO:0072596,GO:0072598
TRINITY_DN8450_c0_g1_i1	GO:0003674,GO:0005488,GO:0005509,GO:0005575,GO:0005622,GO:0005623,GO:0005737,GO:0005773,GO:0005886,GO:0016020,GO:0043167,GO:0043169,GO:0043226,GO:0043227,GO:0043229,GO:0043231,GO:0044424,GO:0044444,GO:0044464,GO:0046872,GO:0071944
TRINITY_DN32634_c0_g2_i1	GO:0005575,GO:0005622,GO:0005623,GO:0005737,GO:0005773,GO:0043226,GO:0043227,GO:0043229,GO:0043231,GO:0044424,GO:0044444,GO:0044464
TRINITY_DN32631_c0_g1_i1	GO:0003674,GO:0003824,GO:0005215,GO:0005388,GO:0005575,GO:0005622,GO:0005623,GO:0005886,GO:0005887,GO:0006810,GO:0006811,GO:0006812,GO:0006816,GO:0006950,GO:0008150,GO:0008324,GO:0009636,GO:0010035,GO:0010038,GO:0010273,GO:0015075,GO:0015085,GO:0015318,GO:0015399,GO:0015405,GO:0015662,GO:0016020,GO:0016021,GO:0016462,GO:0016787,GO:0016817,GO:0016818,GO:0016887,GO:0017111,GO:0019829,GO:0022804,GO:0022853,GO:0022857,GO:0022890,GO:0030001,GO:0031224,GO:0031226,GO:0034220,GO:0042221,GO:0042623,GO:0042625,GO:0042626,GO:0043226,GO:0043227,GO:0043229,GO:0043231,GO:0043492,GO:0044424,GO:0044425,GO:0044459,GO:0044464,GO:0046688,GO:0046873,GO:0050896,GO:0051179,GO:0051234,GO:0055085,GO:0061687,GO:0070588,GO:0070838,GO:0071944,GO:0072511,GO:0090662,GO:0097501,GO:0098655,GO:0098660,GO:0098662,GO:0098754,GO:0099131,GO:0099132,GO:1990169
TRINITY_DN32648_c0_g1_i1	GO:0003674,GO:0005488,GO:0005515,GO:0005575,GO:0005622,GO:0005623,GO:0005737,GO:0006605,GO:0006810,GO:0006873,GO:0006875,GO:0006886,GO:0008104,GO:0008150,GO:0009507,GO:0009526,GO:0009528,GO:0009536,GO:0009706,GO:0009941,GO:0009987,GO:0015031,GO:0015833,GO:0016020,GO:0017038,GO:0019725,GO:0019866,GO:0030003,GO:0031090,GO:0031967,GO:0031969,GO:0031975,GO:0033036,GO:0033365,GO:0034613,GO:0042170,GO:0042592,GO:0042802,GO:0042803,GO:0042886,GO:0043226,GO:0043227,GO:0043229,GO:0043231,GO:0044422,GO:0044424,GO:0044434,GO:0044435,GO:0044444,GO:0044446,GO:0044464,GO:0045036,GO:0045037,GO:0045184,GO:0046907,GO:0046983,GO:0048878,GO:0050801,GO:0051179,GO:0051234,GO:0051641,GO:0051649,GO:0055065,GO:0055080,GO:0055082,GO:0055085,GO:0065002,GO:0065007,GO:0065008,GO:0070727,GO:0071702,GO:0071705,GO:0071806,GO:0072594,GO:0072596,GO:0072598,GO:0098771
TRINITY_DN32686_c0_g1_i1	GO:0003674,GO:0005215,GO:0005575,GO:0005623,GO:0005886,GO:0006810,GO:0006811,GO:0006812,GO:0006813,GO:0008150,GO:0008324,GO:0009987,GO:0015075,GO:0015077,GO:0015079,GO:0015318,GO:0015672,GO:0016020,GO:0022857,GO:0022890,GO:0030001,GO:0034220,GO:0044464,GO:0046873,GO:0051179,GO:0051234,GO:0055085,GO:0071804,GO:0071805,GO:0071944,GO:0098655,GO:0098660,GO:0098662
TRINITY_DN32682_c0_g1_i1	GO:0003674,GO:0003824,GO:0004672,GO:0004673,GO:0005488,GO:0005575,GO:0005622,GO:0005623,GO:0005737,GO:0005783,GO:0006464,GO:0006468,GO:0006793,GO:0006796,GO:0006807,GO:0008150,GO:0008152,GO:0009966,GO:0009968,GO:0009987,GO:0010104,GO:0010105,GO:0010646,GO:0010648,GO:0012505,GO:0016301,GO:0016310,GO:0016740,GO:0016772,GO:0016773,GO:0016775,GO:0018106,GO:0018193,GO:0018202,GO:0019538,GO:0023051,GO:0023057,GO:0036211,GO:0042562,GO:0043170,GO:0043226,GO:0043227,GO:0043229,GO:0043231,GO:0043412,GO:0044237,GO:0044238,GO:0044260,GO:0044267,GO:0044424,GO:0044444,GO:0044464,GO:0048519,GO:0048523,GO:0048583,GO:0048585,GO:0050789,GO:0050794,GO:0051740,GO:0065007,GO:0070297,GO:0070298,GO:0071704,GO:0072328,GO:0140096,GO:1901564,GO:1902531,GO:1902532
TRINITY_DN32625_c0_g1_i1	GO:0003674,GO:0003824,GO:0004842,GO:0005488,GO:0005515,GO:0006355,GO:0006464,GO:0006508,GO:0006511,GO:0006807,GO:0008134,GO:0008150,GO:0008152,GO:0009056,GO:0009057,GO:0009889,GO:0009987,GO:0010468,GO:0010498,GO:0010556,GO:0016567,GO:0016740,GO:0019219,GO:0019222,GO:0019538,GO:0019787,GO:0019941,GO:0030163,GO:0031146,GO:0031323,GO:0031326,GO:0032446,GO:0036211,GO:0043161,GO:0043170,GO:0043412,GO:0043632,GO:0044237,GO:0044238,GO:0044248,GO:0044257,GO:0044260,GO:0044265,GO:0044267,GO:0050789,GO:0050794,GO:0051171,GO:0051252,GO:0051603,GO:0060255,GO:0065007,GO:0070647,GO:0071704,GO:0080090,GO:0140096,GO:1901564,GO:1901565,GO:1901575,GO:1903506,GO:2000112,GO:2001141
TRINITY_DN32645_c0_g1_i1	GO:0000166,GO:0003674,GO:0005488,GO:0005575,GO:0005623,GO:0005886,GO:0008144,GO:0016020,GO:0016208,GO:0017076,GO:0030554,GO:0032553,GO:0032555,GO:0032559,GO:0036094,GO:0043167,GO:0043168,GO:0043169,GO:0044464,GO:0071944,GO:0097159,GO:0097367,GO:1901265,GO:1901363
TRINITY_DN32659_c0_g1_i1	GO:0000149,GO:0002791,GO:0003674,GO:0005096,GO:0005488,GO:0005515,GO:0005575,GO:0005622,GO:0005623,GO:0005737,GO:0005886,GO:0008047,GO:0008150,GO:0012505,GO:0016020,GO:0017016,GO:0017075,GO:0017137,GO:0017157,GO:0019899,GO:0019905,GO:0030141,GO:0030234,GO:0030695,GO:0031267,GO:0031410,GO:0031982,GO:0032879,GO:0032880,GO:0043085,GO:0043087,GO:0043226,GO:0043227,GO:0043229,GO:0043547,GO:0044093,GO:0044424,GO:0044444,GO:0044464,GO:0045921,GO:0048518,GO:0048522,GO:0050708,GO:0050789,GO:0050790,GO:0050794,GO:0051020,GO:0051046,GO:0051047,GO:0051049,GO:0051050,GO:0051223,GO:0051336,GO:0051345,GO:0060589,GO:0060627,GO:0065007,GO:0065009,GO:0070201,GO:0071944,GO:0090087,GO:0097708,GO:0098772,GO:0099503,GO:1903530,GO:1903532
TRINITY_DN32660_c0_g1_i1	GO:0000082,GO:0000228,GO:0000278,GO:0000731,GO:0003674,GO:0003676,GO:0003677,GO:0003682,GO:0003824,GO:0003887,GO:0004518,GO:0004527,GO:0004529,GO:0004536,GO:0005488,GO:0005575,GO:0005622,GO:0005623,GO:0005634,GO:0005654,GO:0005694,GO:0005886,GO:0006139,GO:0006259,GO:0006260,GO:0006261,GO:0006271,GO:0006272,GO:0006281,GO:0006284,GO:0006287,GO:0006289,GO:0006297,GO:0006725,GO:0006807,GO:0006950,GO:0006974,GO:0007049,GO:0008150,GO:0008152,GO:0008296,GO:0008297,GO:0008310,GO:0008408,GO:0008622,GO:0009058,GO:0009059,GO:0009987,GO:0016020,GO:0016070,GO:0016740,GO:0016772,GO:0016779,GO:0016787,GO:0016788,GO:0016796,GO:0016895,GO:0018130,GO:0019438,GO:0022402,GO:0022616,GO:0031974,GO:0031981,GO:0032991,GO:0033554,GO:0034061,GO:0034641,GO:0034645,GO:0034654,GO:0042575,GO:0043170,GO:0043226,GO:0043227,GO:0043228,GO:0043229,GO:0043231,GO:0043232,GO:0043233,GO:0044237,GO:0044238,GO:0044249,GO:0044260,GO:0044271,GO:0044422,GO:0044424,GO:0044427,GO:0044428,GO:0044446,GO:0044454,GO:0044464,GO:0044770,GO:0044772,GO:0044843,GO:0045004,GO:0045005,GO:0046483,GO:0050896,GO:0051716,GO:0061695,GO:0070013,GO:0071704,GO:0071897,GO:0071944,GO:0090304,GO:0090305,GO:0097159,GO:0140097,GO:1901360,GO:1901362,GO:1901363,GO:1901576,GO:1902494,GO:1903047,GO:1990234
TRINITY_DN32660_c0_g1_i3	GO:0000082,GO:0000228,GO:0000278,GO:0000731,GO:0003674,GO:0003676,GO:0003677,GO:0003682,GO:0003824,GO:0003887,GO:0004518,GO:0004527,GO:0004529,GO:0004536,GO:0005488,GO:0005575,GO:0005622,GO:0005623,GO:0005634,GO:0005654,GO:0005694,GO:0005886,GO:0006139,GO:0006259,GO:0006260,GO:0006261,GO:0006271,GO:0006272,GO:0006281,GO:0006284,GO:0006287,GO:0006289,GO:0006297,GO:0006725,GO:0006807,GO:0006950,GO:0006974,GO:0007049,GO:0008150,GO:0008152,GO:0008296,GO:0008297,GO:0008310,GO:0008408,GO:0008622,GO:0009058,GO:0009059,GO:0009987,GO:0016020,GO:0016070,GO:0016740,GO:0016772,GO:0016779,GO:0016787,GO:0016788,GO:0016796,GO:0016895,GO:0018130,GO:0019438,GO:0022402,GO:0022616,GO:0031974,GO:0031981,GO:0032991,GO:0033554,GO:0034061,GO:0034641,GO:0034645,GO:0034654,GO:0042575,GO:0043170,GO:0043226,GO:0043227,GO:0043228,GO:0043229,GO:0043231,GO:0043232,GO:0043233,GO:0044237,GO:0044238,GO:0044249,GO:0044260,GO:0044271,GO:0044422,GO:0044424,GO:0044427,GO:0044428,GO:0044446,GO:0044454,GO:0044464,GO:0044770,GO:0044772,GO:0044843,GO:0045004,GO:0045005,GO:0046483,GO:0050896,GO:0051716,GO:0061695,GO:0070013,GO:0071704,GO:0071897,GO:0071944,GO:0090304,GO:0090305,GO:0097159,GO:0140097,GO:1901360,GO:1901362,GO:1901363,GO:1901576,GO:1902494,GO:1903047,GO:1990234
TRINITY_DN32629_c0_g1_i1	GO:0000976,GO:0000987,GO:0001067,GO:0003674,GO:0003676,GO:0003677,GO:0003690,GO:0003700,GO:0005488,GO:0005575,GO:0005622,GO:0005623,GO:0005634,GO:0006355,GO:0007154,GO:0007165,GO:0007275,GO:0008150,GO:0009555,GO:0009653,GO:0009719,GO:0009725,GO:0009733,GO:0009734,GO:0009755,GO:0009889,GO:0009987,GO:0010033,GO:0010208,GO:0010468,GO:0010556,GO:0010927,GO:0016043,GO:0019219,GO:0019222,GO:0022607,GO:0022622,GO:0023052,GO:0030198,GO:0031323,GO:0031326,GO:0032501,GO:0032502,GO:0032870,GO:0032989,GO:0033036,GO:0033037,GO:0042221,GO:0042545,GO:0043062,GO:0043226,GO:0043227,GO:0043229,GO:0043231,GO:0043565,GO:0044085,GO:0044212,GO:0044424,GO:0044464,GO:0045229,GO:0048229,GO:0048364,GO:0048646,GO:0048731,GO:0048830,GO:0048856,GO:0048869,GO:0050789,GO:0050794,GO:0050896,GO:0051171,GO:0051179,GO:0051252,GO:0051641,GO:0051716,GO:0052386,GO:0052543,GO:0052545,GO:0060255,GO:0065007,GO:0070727,GO:0070887,GO:0071310,GO:0071365,GO:0071495,GO:0071554,GO:0071555,GO:0071840,GO:0080090,GO:0085029,GO:0097159,GO:0099402,GO:0140110,GO:1901363,GO:1903506,GO:1990837,GO:2000112,GO:2001141
TRINITY_DN32663_c0_g1_i1	GO:0005575,GO:0005622,GO:0005623,GO:0005634,GO:0006323,GO:0006325,GO:0006333,GO:0006996,GO:0007275,GO:0008150,GO:0009553,GO:0009561,GO:0009987,GO:0016043,GO:0016584,GO:0022607,GO:0031497,GO:0032501,GO:0032502,GO:0034728,GO:0040034,GO:0043226,GO:0043227,GO:0043229,GO:0043231,GO:0043933,GO:0044085,GO:0044424,GO:0044464,GO:0048229,GO:0048506,GO:0048509,GO:0048510,GO:0048518,GO:0048522,GO:0048583,GO:0048584,GO:0048856,GO:0050789,GO:0050793,GO:0050794,GO:0051276,GO:0065007,GO:0071103,GO:0071824,GO:0071840,GO:0080134,GO:0080135,GO:1900034,GO:1900036
TRINITY_DN29679_c0_g1_i1	GO:0001067,GO:0003674,GO:0003676,GO:0003677,GO:0003700,GO:0005488,GO:0006082,GO:0006355,GO:0006790,GO:0006807,GO:0006950,GO:0006952,GO:0008150,GO:0008152,GO:0009605,GO:0009607,GO:0009620,GO:0009889,GO:0009987,GO:0010468,GO:0010556,GO:0016143,GO:0019219,GO:0019222,GO:0019748,GO:0019757,GO:0019760,GO:0031323,GO:0031326,GO:0043207,GO:0043436,GO:0043565,GO:0044212,GO:0044237,GO:0044281,GO:0050789,GO:0050794,GO:0050832,GO:0050896,GO:0051171,GO:0051252,GO:0051704,GO:0051707,GO:0060255,GO:0065007,GO:0071704,GO:0080090,GO:0097159,GO:0098542,GO:0140110,GO:1901135,GO:1901363,GO:1901564,GO:1901657,GO:1903506,GO:2000112,GO:2001141
TRINITY_DN29679_c0_g2_i2	GO:0001067,GO:0003674,GO:0003676,GO:0003677,GO:0003700,GO:0005488,GO:0006082,GO:0006355,GO:0006790,GO:0006807,GO:0006950,GO:0006952,GO:0008150,GO:0008152,GO:0009605,GO:0009607,GO:0009620,GO:0009889,GO:0009987,GO:0010468,GO:0010556,GO:0016143,GO:0019219,GO:0019222,GO:0019748,GO:0019757,GO:0019760,GO:0031323,GO:0031326,GO:0043207,GO:0043436,GO:0043565,GO:0044212,GO:0044237,GO:0044281,GO:0050789,GO:0050794,GO:0050832,GO:0050896,GO:0051171,GO:0051252,GO:0051704,GO:0051707,GO:0060255,GO:0065007,GO:0071704,GO:0080090,GO:0097159,GO:0098542,GO:0140110,GO:1901135,GO:1901363,GO:1901564,GO:1901657,GO:1903506,GO:2000112,GO:2001141
TRINITY_DN29679_c0_g2_i4	GO:0001067,GO:0003674,GO:0003676,GO:0003677,GO:0003700,GO:0005488,GO:0006082,GO:0006355,GO:0006790,GO:0006807,GO:0006950,GO:0006952,GO:0008150,GO:0008152,GO:0009605,GO:0009607,GO:0009620,GO:0009889,GO:0009987,GO:0010468,GO:0010556,GO:0016143,GO:0019219,GO:0019222,GO:0019748,GO:0019757,GO:0019760,GO:0031323,GO:0031326,GO:0043207,GO:0043436,GO:0043565,GO:0044212,GO:0044237,GO:0044281,GO:0050789,GO:0050794,GO:0050832,GO:0050896,GO:0051171,GO:0051252,GO:0051704,GO:0051707,GO:0060255,GO:0065007,GO:0071704,GO:0080090,GO:0097159,GO:0098542,GO:0140110,GO:1901135,GO:1901363,GO:1901564,GO:1901657,GO:1903506,GO:2000112,GO:2001141
TRINITY_DN29636_c0_g1_i1	GO:0000166,GO:0003674,GO:0005488,GO:0005575,GO:0005623,GO:0005886,GO:0008144,GO:0016020,GO:0016208,GO:0017076,GO:0030554,GO:0032553,GO:0032555,GO:0032559,GO:0036094,GO:0043167,GO:0043168,GO:0043169,GO:0044464,GO:0071944,GO:0097159,GO:0097367,GO:1901265,GO:1901363
TRINITY_DN29637_c0_g1_i1	GO:0001101,GO:0003002,GO:0006950,GO:0006970,GO:0007154,GO:0007165,GO:0007275,GO:0007389,GO:0008150,GO:0009628,GO:0009651,GO:0009719,GO:0009725,GO:0009733,GO:0009734,GO:0009737,GO:0009741,GO:0009742,GO:0009755,GO:0009787,GO:0009789,GO:0009966,GO:0009967,GO:0009987,GO:0010033,GO:0010051,GO:0010305,GO:0010646,GO:0010647,GO:0014070,GO:0023051,GO:0023052,GO:0023056,GO:0032501,GO:0032502,GO:0032870,GO:0033993,GO:0042221,GO:0043401,GO:0048518,GO:0048522,GO:0048545,GO:0048583,GO:0048584,GO:0048856,GO:0050789,GO:0050794,GO:0050896,GO:0051716,GO:0065007,GO:0070887,GO:0071310,GO:0071365,GO:0071367,GO:0071383,GO:0071396,GO:0071407,GO:0071495,GO:0097305,GO:1901419,GO:1901421,GO:1901700,GO:1901701,GO:1905957,GO:1905959
TRINITY_DN29706_c0_g1_i1	GO:0001666,GO:0002229,GO:0002237,GO:0002239,GO:0002376,GO:0002682,GO:0002831,GO:0003674,GO:0003676,GO:0003677,GO:0003700,GO:0005488,GO:0005515,GO:0005516,GO:0005575,GO:0005622,GO:0005623,GO:0005634,GO:0006082,GO:0006355,GO:0006725,GO:0006950,GO:0006952,GO:0006955,GO:0008150,GO:0008152,GO:0009058,GO:0009314,GO:0009411,GO:0009416,GO:0009605,GO:0009607,GO:0009617,GO:0009620,GO:0009628,GO:0009696,GO:0009697,GO:0009787,GO:0009789,GO:0009814,GO:0009816,GO:0009889,GO:0009966,GO:0009967,GO:0009987,GO:0010033,GO:0010112,GO:0010224,GO:0010337,GO:0010468,GO:0010556,GO:0010565,GO:0010646,GO:0010647,GO:0010817,GO:0016053,GO:0016999,GO:0017000,GO:0017144,GO:0018958,GO:0019219,GO:0019222,GO:0019438,GO:0019752,GO:0023051,GO:0023056,GO:0031323,GO:0031326,GO:0031347,GO:0032101,GO:0032350,GO:0032787,GO:0033554,GO:0036293,GO:0036294,GO:0042221,GO:0042445,GO:0042446,GO:0042537,GO:0042742,GO:0043207,GO:0043226,GO:0043227,GO:0043229,GO:0043231,GO:0043436,GO:0043565,GO:0043900,GO:0044237,GO:0044249,GO:0044281,GO:0044283,GO:0044424,GO:0044464,GO:0045087,GO:0045088,GO:0046189,GO:0046394,GO:0046885,GO:0048518,GO:0048522,GO:0048583,GO:0048584,GO:0050776,GO:0050789,GO:0050794,GO:0050896,GO:0051171,GO:0051252,GO:0051704,GO:0051707,GO:0051716,GO:0060255,GO:0062012,GO:0065007,GO:0065008,GO:0070482,GO:0070887,GO:0071216,GO:0071219,GO:0071453,GO:0071456,GO:0071704,GO:0072330,GO:0080090,GO:0080134,GO:0080142,GO:0097159,GO:0098542,GO:0140110,GO:1901360,GO:1901362,GO:1901363,GO:1901419,GO:1901421,GO:1901576,GO:1901615,GO:1901617,GO:1902584,GO:1903506,GO:1905957,GO:1905959,GO:2000070,GO:2000112,GO:2001141
TRINITY_DN29634_c0_g1_i1	GO:0008150,GO:0009314,GO:0009416,GO:0009628,GO:0009719,GO:0009725,GO:0009733,GO:0010033,GO:0042221,GO:0050896
TRINITY_DN29634_c0_g2_i1	GO:0003674,GO:0003824,GO:0008150,GO:0009719,GO:0009725,GO:0009733,GO:0010033,GO:0010252,GO:0010279,GO:0016874,GO:0016879,GO:0016881,GO:0042221,GO:0042592,GO:0048878,GO:0050896,GO:0065007,GO:0065008
TRINITY_DN29665_c0_g2_i2	GO:0003674,GO:0005215,GO:0005575,GO:0005623,GO:0005886,GO:0005887,GO:0005911,GO:0006810,GO:0006811,GO:0006820,GO:0008150,GO:0008272,GO:0008509,GO:0009506,GO:0015075,GO:0015103,GO:0015116,GO:0015318,GO:0015698,GO:0016020,GO:0016021,GO:0022857,GO:0030054,GO:0031224,GO:0031226,GO:0034220,GO:0044425,GO:0044459,GO:0044464,GO:0051179,GO:0051234,GO:0055044,GO:0055085,GO:0071944,GO:0072348,GO:0098656,GO:0098660,GO:0098661,GO:1901682,GO:1902358
TRINITY_DN29665_c0_g3_i1	GO:0003674,GO:0005215,GO:0005575,GO:0005623,GO:0005886,GO:0005887,GO:0005911,GO:0006810,GO:0006811,GO:0006820,GO:0008150,GO:0008272,GO:0008509,GO:0009506,GO:0015075,GO:0015103,GO:0015116,GO:0015318,GO:0015698,GO:0016020,GO:0016021,GO:0022857,GO:0030054,GO:0031224,GO:0031226,GO:0034220,GO:0044425,GO:0044459,GO:0044464,GO:0051179,GO:0051234,GO:0055044,GO:0055085,GO:0071944,GO:0072348,GO:0098656,GO:0098660,GO:0098661,GO:1901682,GO:1902358
TRINITY_DN29665_c0_g3_i2	GO:0003674,GO:0005215,GO:0005575,GO:0005623,GO:0005886,GO:0005887,GO:0005911,GO:0006810,GO:0006811,GO:0006820,GO:0008150,GO:0008272,GO:0008509,GO:0009506,GO:0015075,GO:0015103,GO:0015116,GO:0015318,GO:0015698,GO:0016020,GO:0016021,GO:0022857,GO:0030054,GO:0031224,GO:0031226,GO:0034220,GO:0044425,GO:0044459,GO:0044464,GO:0051179,GO:0051234,GO:0055044,GO:0055085,GO:0071944,GO:0072348,GO:0098656,GO:0098660,GO:0098661,GO:1901682,GO:1902358
TRINITY_DN29665_c0_g3_i3	GO:0003674,GO:0005215,GO:0005575,GO:0005623,GO:0005886,GO:0005887,GO:0005911,GO:0006810,GO:0006811,GO:0006820,GO:0008150,GO:0008272,GO:0008509,GO:0009506,GO:0015075,GO:0015103,GO:0015116,GO:0015318,GO:0015698,GO:0016020,GO:0016021,GO:0022857,GO:0030054,GO:0031224,GO:0031226,GO:0034220,GO:0044425,GO:0044459,GO:0044464,GO:0051179,GO:0051234,GO:0055044,GO:0055085,GO:0071944,GO:0072348,GO:0098656,GO:0098660,GO:0098661,GO:1901682,GO:1902358
TRINITY_DN29665_c0_g4_i1	GO:0003674,GO:0005215,GO:0005575,GO:0005623,GO:0005886,GO:0005887,GO:0005911,GO:0006810,GO:0006811,GO:0006820,GO:0008150,GO:0008272,GO:0008509,GO:0009506,GO:0015075,GO:0015103,GO:0015116,GO:0015318,GO:0015698,GO:0016020,GO:0016021,GO:0022857,GO:0030054,GO:0031224,GO:0031226,GO:0034220,GO:0044425,GO:0044459,GO:0044464,GO:0051179,GO:0051234,GO:0055044,GO:0055085,GO:0071944,GO:0072348,GO:0098656,GO:0098660,GO:0098661,GO:1901682,GO:1902358
TRINITY_DN29681_c0_g1_i2	GO:0003674,GO:0003676,GO:0003723,GO:0003824,GO:0004518,GO:0004519,GO:0005488,GO:0005575,GO:0005622,GO:0005623,GO:0006139,GO:0006725,GO:0006807,GO:0008150,GO:0008152,GO:0009451,GO:0009987,GO:0016070,GO:0016787,GO:0016788,GO:0034641,GO:0043170,GO:0043226,GO:0043227,GO:0043229,GO:0043231,GO:0043412,GO:0044237,GO:0044238,GO:0044424,GO:0044464,GO:0046483,GO:0071704,GO:0090304,GO:0090305,GO:0097159,GO:1901360,GO:1901363
TRINITY_DN29642_c0_g1_i1	GO:0003674,GO:0003824,GO:0004672,GO:0004674,GO:0005488,GO:0005515,GO:0005516,GO:0005575,GO:0005623,GO:0005886,GO:0006464,GO:0006468,GO:0006793,GO:0006796,GO:0006807,GO:0008150,GO:0008152,GO:0009987,GO:0016020,GO:0016301,GO:0016310,GO:0016740,GO:0016772,GO:0016773,GO:0019538,GO:0036211,GO:0043170,GO:0043412,GO:0044237,GO:0044238,GO:0044260,GO:0044267,GO:0044464,GO:0071704,GO:0071944,GO:0140096,GO:1901564
TRINITY_DN21927_c0_g1_i1	GO:0003674,GO:0005215,GO:0005575,GO:0005622,GO:0005623,GO:0005737,GO:0005886,GO:0005887,GO:0005938,GO:0006810,GO:0007154,GO:0007165,GO:0008150,GO:0009719,GO:0009725,GO:0009733,GO:0009734,GO:0009755,GO:0009987,GO:0010033,GO:0016020,GO:0016021,GO:0022857,GO:0023052,GO:0031224,GO:0031226,GO:0032870,GO:0042221,GO:0044424,GO:0044425,GO:0044444,GO:0044459,GO:0044464,GO:0050789,GO:0050794,GO:0050896,GO:0051179,GO:0051234,GO:0051716,GO:0055085,GO:0065007,GO:0070887,GO:0071310,GO:0071365,GO:0071495,GO:0071944,GO:0099568
TRINITY_DN21916_c0_g1_i1	GO:0005575,GO:0005623,GO:0005886,GO:0006950,GO:0006952,GO:0007154,GO:0007165,GO:0008150,GO:0009987,GO:0016020,GO:0023052,GO:0044464,GO:0050789,GO:0050794,GO:0050896,GO:0051716,GO:0065007,GO:0071944
TRINITY_DN21998_c0_g1_i1	GO:0000149,GO:0000166,GO:0002376,GO:0003674,GO:0003824,GO:0004672,GO:0004674,GO:0004683,GO:0005488,GO:0005515,GO:0005516,GO:0005524,GO:0005575,GO:0005622,GO:0005623,GO:0005737,GO:0005829,GO:0005856,GO:0005886,GO:0006417,GO:0006464,GO:0006468,GO:0006793,GO:0006796,GO:0006807,GO:0006810,GO:0006888,GO:0006900,GO:0006901,GO:0006903,GO:0006915,GO:0006950,GO:0006952,GO:0006955,GO:0006979,GO:0006996,GO:0007154,GO:0007165,GO:0007166,GO:0008144,GO:0008150,GO:0008152,GO:0008219,GO:0008625,GO:0009889,GO:0009890,GO:0009892,GO:0009893,GO:0009894,GO:0009896,GO:0009966,GO:0009968,GO:0009987,GO:0010033,GO:0010468,GO:0010469,GO:0010506,GO:0010508,GO:0010556,GO:0010558,GO:0010604,GO:0010605,GO:0010608,GO:0010629,GO:0010646,GO:0010648,GO:0010941,GO:0010942,GO:0010950,GO:0010952,GO:0012501,GO:0015629,GO:0016020,GO:0016043,GO:0016050,GO:0016192,GO:0016301,GO:0016310,GO:0016740,GO:0016772,GO:0016773,GO:0017075,GO:0017076,GO:0017148,GO:0019222,GO:0019538,GO:0019905,GO:0022607,GO:0022898,GO:0023051,GO:0023052,GO:0023057,GO:0030162,GO:0030554,GO:0031323,GO:0031324,GO:0031325,GO:0031326,GO:0031327,GO:0031329,GO:0031331,GO:0032268,GO:0032269,GO:0032270,GO:0032409,GO:0032412,GO:0032553,GO:0032555,GO:0032559,GO:0032879,GO:0033194,GO:0033554,GO:0034097,GO:0034248,GO:0034249,GO:0034341,GO:0034599,GO:0034762,GO:0034765,GO:0035556,GO:0035639,GO:0036094,GO:0036211,GO:0042221,GO:0042802,GO:0042981,GO:0043065,GO:0043066,GO:0043067,GO:0043068,GO:0043069,GO:0043085,GO:0043167,GO:0043168,GO:0043170,GO:0043226,GO:0043228,GO:0043229,GO:0043232,GO:0043269,GO:0043280,GO:0043281,GO:0043412,GO:0043933,GO:0044085,GO:0044093,GO:0044237,GO:0044238,GO:0044260,GO:0044267,GO:0044424,GO:0044444,GO:0044464,GO:0045087,GO:0045862,GO:0046777,GO:0046907,GO:0048193,GO:0048194,GO:0048199,GO:0048207,GO:0048208,GO:0048518,GO:0048519,GO:0048522,GO:0048523,GO:0048583,GO:0048585,GO:0050789,GO:0050790,GO:0050794,GO:0050896,GO:0051049,GO:0051171,GO:0051172,GO:0051173,GO:0051179,GO:0051234,GO:0051246,GO:0051247,GO:0051248,GO:0051336,GO:0051345,GO:0051640,GO:0051641,GO:0051648,GO:0051649,GO:0051650,GO:0051656,GO:0051716,GO:0052547,GO:0052548,GO:0060255,GO:0060548,GO:0061024,GO:0065003,GO:0065007,GO:0065009,GO:0070887,GO:0071310,GO:0071345,GO:0071346,GO:0071447,GO:0071704,GO:0071840,GO:0071944,GO:0080090,GO:0090114,GO:0097159,GO:0097190,GO:0097191,GO:0097367,GO:0099601,GO:0140096,GO:1900449,GO:1901265,GO:1901363,GO:1901564,GO:1901700,GO:1901701,GO:1902041,GO:1902042,GO:1904062,GO:2000112,GO:2000113,GO:2000116,GO:2000310,GO:2001056,GO:2001233,GO:2001234,GO:2001236,GO:2001237,GO:2001257
TRINITY_DN21912_c0_g1_i1	GO:0000003,GO:0000139,GO:0003006,GO:0003674,GO:0003824,GO:0005575,GO:0005622,GO:0005623,GO:0005737,GO:0005794,GO:0007275,GO:0008150,GO:0008378,GO:0009790,GO:0009791,GO:0009793,GO:0010154,GO:0012505,GO:0016020,GO:0016740,GO:0016757,GO:0016758,GO:0022414,GO:0031090,GO:0031984,GO:0032501,GO:0032502,GO:0043226,GO:0043227,GO:0043229,GO:0043231,GO:0044422,GO:0044424,GO:0044431,GO:0044444,GO:0044446,GO:0044464,GO:0048316,GO:0048608,GO:0048731,GO:0048856,GO:0061458,GO:0098588,GO:0098791
TRINITY_DN21911_c0_g1_i1	GO:0003674,GO:0004857,GO:0005575,GO:0005622,GO:0005623,GO:0005634,GO:0005737,GO:0005829,GO:0005886,GO:0006950,GO:0006952,GO:0008150,GO:0009605,GO:0009607,GO:0009617,GO:0009892,GO:0010466,GO:0010605,GO:0016020,GO:0019222,GO:0030162,GO:0030234,GO:0030414,GO:0031323,GO:0031324,GO:0032268,GO:0032269,GO:0042742,GO:0043086,GO:0043207,GO:0043226,GO:0043227,GO:0043229,GO:0043231,GO:0044092,GO:0044424,GO:0044444,GO:0044464,GO:0045861,GO:0048519,GO:0048523,GO:0050789,GO:0050790,GO:0050794,GO:0050896,GO:0051171,GO:0051172,GO:0051246,GO:0051248,GO:0051336,GO:0051346,GO:0051704,GO:0051707,GO:0052547,GO:0060255,GO:0061134,GO:0065007,GO:0065009,GO:0071944,GO:0080090,GO:0098542,GO:0098772
TRINITY_DN21918_c0_g1_i2	GO:0003674,GO:0003824,GO:0005575,GO:0005622,GO:0005623,GO:0005634,GO:0005737,GO:0016787,GO:0016817,GO:0016818,GO:0043226,GO:0043227,GO:0043229,GO:0043231,GO:0044424,GO:0044464
TRINITY_DN21921_c0_g1_i1	GO:0000003,GO:0003006,GO:0003674,GO:0003700,GO:0005575,GO:0005622,GO:0005623,GO:0005634,GO:0006355,GO:0007275,GO:0008150,GO:0009555,GO:0009790,GO:0009791,GO:0009793,GO:0009889,GO:0010154,GO:0010468,GO:0010556,GO:0019219,GO:0019222,GO:0022414,GO:0031323,GO:0031326,GO:0032501,GO:0032502,GO:0043226,GO:0043227,GO:0043229,GO:0043231,GO:0044424,GO:0044464,GO:0048229,GO:0048316,GO:0048608,GO:0048731,GO:0048856,GO:0050789,GO:0050794,GO:0051171,GO:0051252,GO:0060255,GO:0061458,GO:0065007,GO:0080090,GO:0140110,GO:1903506,GO:2000112,GO:2001141
TRINITY_DN21941_c0_g1_i1	GO:0000003,GO:0003006,GO:0003674,GO:0003824,GO:0003924,GO:0005575,GO:0005622,GO:0005623,GO:0005737,GO:0006139,GO:0006364,GO:0006396,GO:0006725,GO:0006807,GO:0006996,GO:0007275,GO:0008150,GO:0008152,GO:0009314,GO:0009416,GO:0009507,GO:0009526,GO:0009528,GO:0009532,GO:0009536,GO:0009570,GO:0009628,GO:0009657,GO:0009658,GO:0009668,GO:0009706,GO:0009790,GO:0009791,GO:0009793,GO:0009941,GO:0009987,GO:0010027,GO:0010154,GO:0010467,GO:0016020,GO:0016043,GO:0016070,GO:0016072,GO:0016462,GO:0016787,GO:0016817,GO:0016818,GO:0017111,GO:0019866,GO:0022414,GO:0022613,GO:0031090,GO:0031967,GO:0031969,GO:0031975,GO:0032501,GO:0032502,GO:0034470,GO:0034641,GO:0034660,GO:0042170,GO:0042254,GO:0043170,GO:0043226,GO:0043227,GO:0043229,GO:0043231,GO:0044085,GO:0044237,GO:0044238,GO:0044422,GO:0044424,GO:0044434,GO:0044435,GO:0044444,GO:0044446,GO:0044464,GO:0046483,GO:0048316,GO:0048608,GO:0048731,GO:0048856,GO:0050896,GO:0061024,GO:0061458,GO:0071704,GO:0071840,GO:0090304,GO:1901360
TRINITY_DN21941_c0_g1_i3	GO:0000003,GO:0003006,GO:0003674,GO:0003824,GO:0003924,GO:0005575,GO:0005622,GO:0005623,GO:0005737,GO:0006139,GO:0006364,GO:0006396,GO:0006725,GO:0006807,GO:0006996,GO:0007275,GO:0008150,GO:0008152,GO:0009314,GO:0009416,GO:0009507,GO:0009526,GO:0009528,GO:0009532,GO:0009536,GO:0009570,GO:0009628,GO:0009657,GO:0009658,GO:0009668,GO:0009706,GO:0009790,GO:0009791,GO:0009793,GO:0009941,GO:0009987,GO:0010027,GO:0010154,GO:0010467,GO:0016020,GO:0016043,GO:0016070,GO:0016072,GO:0016462,GO:0016787,GO:0016817,GO:0016818,GO:0017111,GO:0019866,GO:0022414,GO:0022613,GO:0031090,GO:0031967,GO:0031969,GO:0031975,GO:0032501,GO:0032502,GO:0034470,GO:0034641,GO:0034660,GO:0042170,GO:0042254,GO:0043170,GO:0043226,GO:0043227,GO:0043229,GO:0043231,GO:0044085,GO:0044237,GO:0044238,GO:0044422,GO:0044424,GO:0044434,GO:0044435,GO:0044444,GO:0044446,GO:0044464,GO:0046483,GO:0048316,GO:0048608,GO:0048731,GO:0048856,GO:0050896,GO:0061024,GO:0061458,GO:0071704,GO:0071840,GO:0090304,GO:1901360
TRINITY_DN21941_c0_g1_i6	GO:0000003,GO:0003006,GO:0003674,GO:0003824,GO:0003924,GO:0005575,GO:0005622,GO:0005623,GO:0005737,GO:0006139,GO:0006364,GO:0006396,GO:0006725,GO:0006807,GO:0006996,GO:0007275,GO:0008150,GO:0008152,GO:0009314,GO:0009416,GO:0009507,GO:0009526,GO:0009528,GO:0009532,GO:0009536,GO:0009570,GO:0009628,GO:0009657,GO:0009658,GO:0009668,GO:0009706,GO:0009790,GO:0009791,GO:0009793,GO:0009941,GO:0009987,GO:0010027,GO:0010154,GO:0010467,GO:0016020,GO:0016043,GO:0016070,GO:0016072,GO:0016462,GO:0016787,GO:0016817,GO:0016818,GO:0017111,GO:0019866,GO:0022414,GO:0022613,GO:0031090,GO:0031967,GO:0031969,GO:0031975,GO:0032501,GO:0032502,GO:0034470,GO:0034641,GO:0034660,GO:0042170,GO:0042254,GO:0043170,GO:0043226,GO:0043227,GO:0043229,GO:0043231,GO:0044085,GO:0044237,GO:0044238,GO:0044422,GO:0044424,GO:0044434,GO:0044435,GO:0044444,GO:0044446,GO:0044464,GO:0046483,GO:0048316,GO:0048608,GO:0048731,GO:0048856,GO:0050896,GO:0061024,GO:0061458,GO:0071704,GO:0071840,GO:0090304,GO:1901360
TRINITY_DN21941_c0_g1_i9	GO:0000003,GO:0003006,GO:0003674,GO:0003824,GO:0003924,GO:0005575,GO:0005622,GO:0005623,GO:0005737,GO:0006139,GO:0006364,GO:0006396,GO:0006725,GO:0006807,GO:0006996,GO:0007275,GO:0008150,GO:0008152,GO:0009314,GO:0009416,GO:0009507,GO:0009526,GO:0009528,GO:0009532,GO:0009536,GO:0009570,GO:0009628,GO:0009657,GO:0009658,GO:0009668,GO:0009706,GO:0009790,GO:0009791,GO:0009793,GO:0009941,GO:0009987,GO:0010027,GO:0010154,GO:0010467,GO:0016020,GO:0016043,GO:0016070,GO:0016072,GO:0016462,GO:0016787,GO:0016817,GO:0016818,GO:0017111,GO:0019866,GO:0022414,GO:0022613,GO:0031090,GO:0031967,GO:0031969,GO:0031975,GO:0032501,GO:0032502,GO:0034470,GO:0034641,GO:0034660,GO:0042170,GO:0042254,GO:0043170,GO:0043226,GO:0043227,GO:0043229,GO:0043231,GO:0044085,GO:0044237,GO:0044238,GO:0044422,GO:0044424,GO:0044434,GO:0044435,GO:0044444,GO:0044446,GO:0044464,GO:0046483,GO:0048316,GO:0048608,GO:0048731,GO:0048856,GO:0050896,GO:0061024,GO:0061458,GO:0071704,GO:0071840,GO:0090304,GO:1901360
TRINITY_DN22002_c0_g3_i2	GO:0000902,GO:0000904,GO:0003674,GO:0003676,GO:0003677,GO:0005488,GO:0005575,GO:0005622,GO:0005623,GO:0005634,GO:0005730,GO:0006139,GO:0006259,GO:0006260,GO:0006261,GO:0006725,GO:0006807,GO:0007049,GO:0007275,GO:0008150,GO:0008152,GO:0009058,GO:0009059,GO:0009653,GO:0009888,GO:0009987,GO:0010015,GO:0010053,GO:0010054,GO:0016043,GO:0021700,GO:0022402,GO:0022622,GO:0030154,GO:0031974,GO:0031981,GO:0032501,GO:0032502,GO:0032989,GO:0034641,GO:0034645,GO:0042023,GO:0043170,GO:0043226,GO:0043227,GO:0043228,GO:0043229,GO:0043231,GO:0043232,GO:0043233,GO:0044237,GO:0044238,GO:0044249,GO:0044260,GO:0044422,GO:0044424,GO:0044428,GO:0044446,GO:0044464,GO:0044786,GO:0046483,GO:0048364,GO:0048468,GO:0048469,GO:0048731,GO:0048764,GO:0048765,GO:0048766,GO:0048856,GO:0048869,GO:0070013,GO:0071695,GO:0071704,GO:0071840,GO:0090304,GO:0090558,GO:0090627,GO:0097159,GO:0099402,GO:1901360,GO:1901363,GO:1901576,GO:1905392
TRINITY_DN21947_c0_g1_i1	GO:0000003,GO:0001558,GO:0003674,GO:0003824,GO:0004672,GO:0005575,GO:0005618,GO:0005623,GO:0005886,GO:0005911,GO:0006464,GO:0006468,GO:0006793,GO:0006796,GO:0006807,GO:0006950,GO:0006952,GO:0007275,GO:0008150,GO:0008152,GO:0009506,GO:0009605,GO:0009607,GO:0009620,GO:0009719,GO:0009723,GO:0009725,GO:0009741,GO:0009787,GO:0009788,GO:0009791,GO:0009856,GO:0009966,GO:0009968,GO:0009987,GO:0010033,GO:0010118,GO:0010483,GO:0010646,GO:0010648,GO:0014070,GO:0016020,GO:0016301,GO:0016310,GO:0016740,GO:0016772,GO:0016773,GO:0019538,GO:0022414,GO:0022622,GO:0023051,GO:0023057,GO:0030054,GO:0030308,GO:0030312,GO:0032501,GO:0032502,GO:0033993,GO:0036211,GO:0040008,GO:0042221,GO:0043170,GO:0043207,GO:0043412,GO:0043680,GO:0044237,GO:0044238,GO:0044260,GO:0044267,GO:0044426,GO:0044462,GO:0044464,GO:0044703,GO:0044706,GO:0045926,GO:0046777,GO:0048364,GO:0048519,GO:0048523,GO:0048583,GO:0048585,GO:0048731,GO:0048856,GO:0050789,GO:0050794,GO:0050832,GO:0050896,GO:0051128,GO:0051703,GO:0051704,GO:0051707,GO:0055044,GO:0065007,GO:0071704,GO:0071944,GO:0098542,GO:0099402,GO:0140096,GO:1901419,GO:1901420,GO:1901564,GO:1901700,GO:1905957,GO:1905958
TRINITY_DN21967_c0_g1_i1	GO:0003674,GO:0003824,GO:0005575,GO:0005622,GO:0005623,GO:0005737,GO:0005794,GO:0008150,GO:0008374,GO:0009987,GO:0012505,GO:0016407,GO:0016413,GO:0016740,GO:0016746,GO:0016747,GO:0043226,GO:0043227,GO:0043229,GO:0043231,GO:0044424,GO:0044444,GO:0044464,GO:0071554
TRINITY_DN21967_c0_g1_i2	GO:0003674,GO:0003824,GO:0005575,GO:0005622,GO:0005623,GO:0005737,GO:0005794,GO:0008150,GO:0008374,GO:0009987,GO:0012505,GO:0016407,GO:0016413,GO:0016740,GO:0016746,GO:0016747,GO:0043226,GO:0043227,GO:0043229,GO:0043231,GO:0044424,GO:0044444,GO:0044464,GO:0071554
TRINITY_DN21944_c0_g1_i1	GO:0003674,GO:0003774,GO:0003777,GO:0003824,GO:0005575,GO:0005622,GO:0005623,GO:0005737,GO:0005739,GO:0005856,GO:0005871,GO:0005875,GO:0006091,GO:0006928,GO:0007017,GO:0007018,GO:0007275,GO:0008150,GO:0008152,GO:0009060,GO:0009791,GO:0009845,GO:0009987,GO:0015630,GO:0015980,GO:0016462,GO:0016787,GO:0016817,GO:0016818,GO:0016887,GO:0017111,GO:0032501,GO:0032502,GO:0032991,GO:0043226,GO:0043227,GO:0043228,GO:0043229,GO:0043231,GO:0043232,GO:0044237,GO:0044422,GO:0044424,GO:0044430,GO:0044444,GO:0044446,GO:0044464,GO:0045333,GO:0048856,GO:0055114,GO:0090351
TRINITY_DN21944_c0_g1_i2	GO:0003674,GO:0003774,GO:0003777,GO:0003824,GO:0005575,GO:0005622,GO:0005623,GO:0005737,GO:0005739,GO:0005856,GO:0005871,GO:0005875,GO:0006091,GO:0006928,GO:0007017,GO:0007018,GO:0007275,GO:0008150,GO:0008152,GO:0009060,GO:0009791,GO:0009845,GO:0009987,GO:0015630,GO:0015980,GO:0016462,GO:0016787,GO:0016817,GO:0016818,GO:0016887,GO:0017111,GO:0032501,GO:0032502,GO:0032991,GO:0043226,GO:0043227,GO:0043228,GO:0043229,GO:0043231,GO:0043232,GO:0044237,GO:0044422,GO:0044424,GO:0044430,GO:0044444,GO:0044446,GO:0044464,GO:0045333,GO:0048856,GO:0055114,GO:0090351
TRINITY_DN21914_c0_g1_i1	GO:0000041,GO:0001101,GO:0003674,GO:0005215,GO:0005381,GO:0005575,GO:0005622,GO:0005623,GO:0005737,GO:0005768,GO:0005770,GO:0005794,GO:0006810,GO:0006811,GO:0006812,GO:0006826,GO:0006855,GO:0006950,GO:0006970,GO:0007275,GO:0008150,GO:0008324,GO:0009266,GO:0009314,GO:0009408,GO:0009416,GO:0009605,GO:0009607,GO:0009624,GO:0009628,GO:0009642,GO:0009646,GO:0009653,GO:0009719,GO:0009725,GO:0009737,GO:0010015,GO:0010033,GO:0012505,GO:0015075,GO:0015238,GO:0015318,GO:0015893,GO:0017119,GO:0022603,GO:0022622,GO:0022857,GO:0022890,GO:0030001,GO:0031410,GO:0031982,GO:0032501,GO:0032502,GO:0032991,GO:0033993,GO:0034220,GO:0034755,GO:0042221,GO:0042493,GO:0042592,GO:0043207,GO:0043226,GO:0043227,GO:0043229,GO:0043231,GO:0044422,GO:0044424,GO:0044431,GO:0044444,GO:0044446,GO:0044464,GO:0046873,GO:0046915,GO:0048364,GO:0048731,GO:0048856,GO:0048878,GO:0050789,GO:0050793,GO:0050801,GO:0050896,GO:0051179,GO:0051234,GO:0051704,GO:0051707,GO:0055065,GO:0055072,GO:0055076,GO:0055080,GO:0055085,GO:0065007,GO:0065008,GO:0097305,GO:0097708,GO:0098655,GO:0098660,GO:0098662,GO:0098771,GO:0099023,GO:0099402,GO:1901700,GO:1905392,GO:1905428
TRINITY_DN30416_c0_g1_i1	GO:0003674,GO:0003824,GO:0004672,GO:0004674,GO:0005488,GO:0005515,GO:0005516,GO:0005575,GO:0005623,GO:0005886,GO:0006464,GO:0006468,GO:0006793,GO:0006796,GO:0006807,GO:0008150,GO:0008152,GO:0009987,GO:0016020,GO:0016301,GO:0016310,GO:0016740,GO:0016772,GO:0016773,GO:0019538,GO:0036211,GO:0043170,GO:0043412,GO:0044237,GO:0044238,GO:0044260,GO:0044267,GO:0044464,GO:0071704,GO:0071944,GO:0140096,GO:1901564
TRINITY_DN30469_c0_g1_i1	GO:0000003,GO:0001101,GO:0001558,GO:0001666,GO:0003002,GO:0003006,GO:0005975,GO:0005976,GO:0006355,GO:0006950,GO:0006974,GO:0006979,GO:0007275,GO:0007389,GO:0008150,GO:0008152,GO:0009414,GO:0009415,GO:0009605,GO:0009607,GO:0009611,GO:0009617,GO:0009620,GO:0009624,GO:0009628,GO:0009636,GO:0009719,GO:0009725,GO:0009733,GO:0009791,GO:0009798,GO:0009845,GO:0009888,GO:0009889,GO:0009890,GO:0009892,GO:0009909,GO:0009943,GO:0009944,GO:0009955,GO:0009987,GO:0010033,GO:0010035,GO:0010038,GO:0010073,GO:0010154,GO:0010191,GO:0010214,GO:0010243,GO:0010272,GO:0010393,GO:0010468,GO:0010556,GO:0010558,GO:0010605,GO:0010629,GO:0014070,GO:0019219,GO:0019222,GO:0022414,GO:0022603,GO:0022604,GO:0030307,GO:0031323,GO:0031324,GO:0031326,GO:0031327,GO:0032501,GO:0032502,GO:0032504,GO:0033554,GO:0036293,GO:0040008,GO:0042221,GO:0042493,GO:0043170,GO:0043207,GO:0044237,GO:0044238,GO:0045892,GO:0045927,GO:0045934,GO:0045995,GO:0046677,GO:0046898,GO:0048316,GO:0048359,GO:0048507,GO:0048509,GO:0048518,GO:0048519,GO:0048522,GO:0048523,GO:0048580,GO:0048608,GO:0048609,GO:0048638,GO:0048639,GO:0048731,GO:0048831,GO:0048856,GO:0050789,GO:0050793,GO:0050794,GO:0050896,GO:0051094,GO:0051128,GO:0051130,GO:0051171,GO:0051172,GO:0051239,GO:0051252,GO:0051253,GO:0051510,GO:0051512,GO:0051704,GO:0051707,GO:0051716,GO:0060255,GO:0060992,GO:0061458,GO:0065001,GO:0065007,GO:0070482,GO:0071216,GO:0071217,GO:0071496,GO:0071704,GO:0080001,GO:0080090,GO:0090351,GO:0097305,GO:1901654,GO:1901698,GO:1901700,GO:1902074,GO:1902183,GO:1902679,GO:1903506,GO:1903507,GO:2000024,GO:2000026,GO:2000112,GO:2000113,GO:2000241,GO:2001141
TRINITY_DN30443_c0_g1_i1	GO:0000302,GO:0001101,GO:0003674,GO:0005215,GO:0005342,GO:0005575,GO:0005623,GO:0005886,GO:0006810,GO:0006811,GO:0006812,GO:0006820,GO:0006842,GO:0006855,GO:0006873,GO:0006875,GO:0006879,GO:0006950,GO:0006979,GO:0007154,GO:0008150,GO:0008324,GO:0008509,GO:0008514,GO:0009267,GO:0009605,GO:0009719,GO:0009723,GO:0009725,GO:0009737,GO:0009987,GO:0009991,GO:0010033,GO:0010035,GO:0010038,GO:0010039,GO:0015075,GO:0015137,GO:0015142,GO:0015238,GO:0015318,GO:0015711,GO:0015746,GO:0015849,GO:0015893,GO:0016020,GO:0016036,GO:0019725,GO:0022857,GO:0022890,GO:0030001,GO:0030003,GO:0031667,GO:0031668,GO:0031669,GO:0032870,GO:0033554,GO:0033993,GO:0034220,GO:0034599,GO:0034614,GO:0035674,GO:0035690,GO:0042221,GO:0042493,GO:0042592,GO:0042594,GO:0042891,GO:0042895,GO:0044464,GO:0046873,GO:0046916,GO:0046942,GO:0046943,GO:0048878,GO:0050801,GO:0050896,GO:0051179,GO:0051234,GO:0051716,GO:0055065,GO:0055072,GO:0055076,GO:0055080,GO:0055082,GO:0055085,GO:0065007,GO:0065008,GO:0070887,GO:0071241,GO:0071248,GO:0071281,GO:0071310,GO:0071369,GO:0071495,GO:0071496,GO:0071702,GO:0071731,GO:0071732,GO:0071944,GO:0097305,GO:0097366,GO:0098655,GO:0098656,GO:0098771,GO:1901698,GO:1901699,GO:1901700,GO:1901701,GO:1902170,GO:1903825,GO:1905039
TRINITY_DN30466_c0_g1_i1	GO:0000151,GO:0005575,GO:0005622,GO:0005623,GO:0008150,GO:0009628,GO:0031461,GO:0031463,GO:0032991,GO:0044424,GO:0044464,GO:0050896,GO:0080167,GO:1902494,GO:1990234
TRINITY_DN30466_c0_g1_i7	GO:0000151,GO:0005575,GO:0005622,GO:0005623,GO:0008150,GO:0009628,GO:0031461,GO:0031463,GO:0032991,GO:0044424,GO:0044464,GO:0050896,GO:0080167,GO:1902494,GO:1990234
TRINITY_DN30466_c0_g2_i1	GO:0005575,GO:0005622,GO:0005623,GO:0005737,GO:0009507,GO:0009532,GO:0009536,GO:0009570,GO:0043226,GO:0043227,GO:0043229,GO:0043231,GO:0044422,GO:0044424,GO:0044434,GO:0044435,GO:0044444,GO:0044446,GO:0044464
TRINITY_DN30425_c0_g1_i1	GO:0000278,GO:0002376,GO:0002478,GO:0002495,GO:0002504,GO:0003674,GO:0003676,GO:0003677,GO:0003774,GO:0003777,GO:0003824,GO:0005488,GO:0005575,GO:0005622,GO:0005623,GO:0005737,GO:0005813,GO:0005815,GO:0005819,GO:0005829,GO:0005856,GO:0005871,GO:0005873,GO:0005875,GO:0006810,GO:0006890,GO:0006928,GO:0007017,GO:0007018,GO:0007049,GO:0008150,GO:0008283,GO:0009987,GO:0015630,GO:0016192,GO:0016462,GO:0016787,GO:0016817,GO:0016818,GO:0016887,GO:0017111,GO:0019882,GO:0019884,GO:0019886,GO:0032991,GO:0043226,GO:0043228,GO:0043229,GO:0043232,GO:0044422,GO:0044424,GO:0044430,GO:0044444,GO:0044446,GO:0044464,GO:0048002,GO:0048193,GO:0051179,GO:0051234,GO:0097159,GO:1901363
TRINITY_DN30426_c0_g1_i1	GO:0005575,GO:0005618,GO:0005623,GO:0009505,GO:0030312,GO:0044464,GO:0071944
TRINITY_DN30439_c0_g1_i1	GO:0003674,GO:0005488,GO:0005515,GO:0005575,GO:0005622,GO:0005623,GO:0005737,GO:0009507,GO:0009526,GO:0009532,GO:0009534,GO:0009535,GO:0009536,GO:0009543,GO:0009570,GO:0009579,GO:0009941,GO:0010287,GO:0016020,GO:0019904,GO:0031967,GO:0031975,GO:0031976,GO:0031977,GO:0031978,GO:0031984,GO:0034357,GO:0042651,GO:0043226,GO:0043227,GO:0043229,GO:0043231,GO:0044422,GO:0044424,GO:0044434,GO:0044435,GO:0044436,GO:0044444,GO:0044446,GO:0044464,GO:0055035
TRINITY_DN30477_c0_g1_i1	GO:0003674,GO:0005198,GO:0005200,GO:0005488,GO:0005515,GO:0005575,GO:0005622,GO:0005623,GO:0005737,GO:0005829,GO:0005856,GO:0005886,GO:0006810,GO:0006887,GO:0006888,GO:0006996,GO:0007010,GO:0007163,GO:0008092,GO:0008093,GO:0008104,GO:0008150,GO:0009987,GO:0014731,GO:0016020,GO:0016043,GO:0016192,GO:0016323,GO:0019899,GO:0030011,GO:0030016,GO:0030017,GO:0030507,GO:0030674,GO:0031430,GO:0031672,GO:0032940,GO:0033036,GO:0034613,GO:0035088,GO:0035090,GO:0043226,GO:0043228,GO:0043229,GO:0043232,GO:0043292,GO:0044422,GO:0044424,GO:0044425,GO:0044444,GO:0044449,GO:0044459,GO:0044464,GO:0045197,GO:0045199,GO:0046903,GO:0046907,GO:0048193,GO:0051117,GO:0051179,GO:0051234,GO:0051641,GO:0051649,GO:0060090,GO:0061245,GO:0070727,GO:0071840,GO:0071944,GO:0072657,GO:0072659,GO:0098590,GO:0099080,GO:0099081,GO:0099512,GO:1990778
TRINITY_DN30477_c0_g2_i1	GO:0003674,GO:0005198,GO:0005200,GO:0005488,GO:0005515,GO:0005575,GO:0005622,GO:0005623,GO:0005737,GO:0005829,GO:0005856,GO:0005886,GO:0006810,GO:0006887,GO:0006888,GO:0006996,GO:0007010,GO:0007163,GO:0008092,GO:0008093,GO:0008104,GO:0008150,GO:0009987,GO:0014731,GO:0016020,GO:0016043,GO:0016192,GO:0016323,GO:0019899,GO:0030011,GO:0030016,GO:0030017,GO:0030507,GO:0030674,GO:0031430,GO:0031672,GO:0032940,GO:0033036,GO:0034613,GO:0035088,GO:0035090,GO:0043226,GO:0043228,GO:0043229,GO:0043232,GO:0043292,GO:0044422,GO:0044424,GO:0044425,GO:0044444,GO:0044449,GO:0044459,GO:0044464,GO:0045197,GO:0045199,GO:0046903,GO:0046907,GO:0048193,GO:0051117,GO:0051179,GO:0051234,GO:0051641,GO:0051649,GO:0060090,GO:0061245,GO:0070727,GO:0071840,GO:0071944,GO:0072657,GO:0072659,GO:0098590,GO:0099080,GO:0099081,GO:0099512,GO:1990778
TRINITY_DN30433_c0_g1_i1	GO:0003674,GO:0003824,GO:0004553,GO:0004565,GO:0005575,GO:0005618,GO:0005622,GO:0005623,GO:0005737,GO:0005773,GO:0008150,GO:0009505,GO:0009628,GO:0015925,GO:0016787,GO:0016798,GO:0030312,GO:0043226,GO:0043227,GO:0043229,GO:0043231,GO:0044424,GO:0044444,GO:0044464,GO:0050896,GO:0071944,GO:0080167
TRINITY_DN30433_c0_g2_i1	GO:0003674,GO:0003824,GO:0004553,GO:0004565,GO:0005575,GO:0005618,GO:0005622,GO:0005623,GO:0005737,GO:0005773,GO:0008150,GO:0009505,GO:0009628,GO:0015925,GO:0016787,GO:0016798,GO:0030312,GO:0043226,GO:0043227,GO:0043229,GO:0043231,GO:0044424,GO:0044444,GO:0044464,GO:0050896,GO:0071944,GO:0080167
TRINITY_DN30507_c0_g1_i3	GO:0000003,GO:0003006,GO:0005575,GO:0005622,GO:0005623,GO:0005634,GO:0007275,GO:0008150,GO:0009790,GO:0009791,GO:0009793,GO:0010154,GO:0022414,GO:0032501,GO:0032502,GO:0043226,GO:0043227,GO:0043229,GO:0043231,GO:0044424,GO:0044464,GO:0048316,GO:0048608,GO:0048731,GO:0048856,GO:0061458
TRINITY_DN30488_c0_g1_i2	GO:0000287,GO:0003674,GO:0003824,GO:0005488,GO:0005575,GO:0005622,GO:0005623,GO:0005737,GO:0005829,GO:0006082,GO:0006520,GO:0006553,GO:0006575,GO:0006732,GO:0006766,GO:0006767,GO:0006807,GO:0008150,GO:0008152,GO:0008652,GO:0008897,GO:0009058,GO:0009066,GO:0009067,GO:0009085,GO:0009987,GO:0015939,GO:0016053,GO:0016740,GO:0016772,GO:0016780,GO:0019752,GO:0019878,GO:0032787,GO:0034641,GO:0043167,GO:0043169,GO:0043436,GO:0043603,GO:0044237,GO:0044238,GO:0044249,GO:0044281,GO:0044283,GO:0044424,GO:0044444,GO:0044464,GO:0046394,GO:0046872,GO:0051186,GO:0071704,GO:1901564,GO:1901566,GO:1901576,GO:1901605,GO:1901607
TRINITY_DN30488_c0_g1_i4	GO:0000287,GO:0003674,GO:0003824,GO:0005488,GO:0005575,GO:0005622,GO:0005623,GO:0005737,GO:0005829,GO:0006082,GO:0006520,GO:0006553,GO:0006575,GO:0006732,GO:0006766,GO:0006767,GO:0006807,GO:0008150,GO:0008152,GO:0008652,GO:0008897,GO:0009058,GO:0009066,GO:0009067,GO:0009085,GO:0009987,GO:0015939,GO:0016053,GO:0016740,GO:0016772,GO:0016780,GO:0019752,GO:0019878,GO:0032787,GO:0034641,GO:0043167,GO:0043169,GO:0043436,GO:0043603,GO:0044237,GO:0044238,GO:0044249,GO:0044281,GO:0044283,GO:0044424,GO:0044444,GO:0044464,GO:0046394,GO:0046872,GO:0051186,GO:0071704,GO:1901564,GO:1901566,GO:1901576,GO:1901605,GO:1901607
TRINITY_DN30498_c0_g1_i1	GO:0000038,GO:0005575,GO:0005622,GO:0005623,GO:0005737,GO:0005783,GO:0006082,GO:0006629,GO:0006631,GO:0006633,GO:0006725,GO:0008150,GO:0008152,GO:0008610,GO:0009058,GO:0009698,GO:0009699,GO:0009987,GO:0010345,GO:0012505,GO:0016053,GO:0019438,GO:0019748,GO:0019752,GO:0032787,GO:0042761,GO:0043226,GO:0043227,GO:0043229,GO:0043231,GO:0043436,GO:0044237,GO:0044238,GO:0044249,GO:0044255,GO:0044281,GO:0044283,GO:0044424,GO:0044444,GO:0044464,GO:0044550,GO:0046394,GO:0071704,GO:0072330,GO:1901360,GO:1901362,GO:1901576
TRINITY_DN30498_c0_g2_i1	GO:0000038,GO:0005575,GO:0005622,GO:0005623,GO:0005737,GO:0005783,GO:0006082,GO:0006629,GO:0006631,GO:0006633,GO:0006725,GO:0008150,GO:0008152,GO:0008610,GO:0009058,GO:0009698,GO:0009699,GO:0009987,GO:0010345,GO:0012505,GO:0016053,GO:0019438,GO:0019748,GO:0019752,GO:0032787,GO:0042761,GO:0043226,GO:0043227,GO:0043229,GO:0043231,GO:0043436,GO:0044237,GO:0044238,GO:0044249,GO:0044255,GO:0044281,GO:0044283,GO:0044424,GO:0044444,GO:0044464,GO:0044550,GO:0046394,GO:0071704,GO:0072330,GO:1901360,GO:1901362,GO:1901576
TRINITY_DN30455_c0_g1_i2	GO:0000325,GO:0003674,GO:0005215,GO:0005575,GO:0005622,GO:0005623,GO:0005737,GO:0005773,GO:0005774,GO:0006810,GO:0006811,GO:0006812,GO:0006816,GO:0008150,GO:0008324,GO:0009705,GO:0015075,GO:0015077,GO:0015078,GO:0015085,GO:0015291,GO:0015297,GO:0015298,GO:0015299,GO:0015318,GO:0015368,GO:0015369,GO:0015491,GO:0015672,GO:0016020,GO:0022804,GO:0022857,GO:0022890,GO:0030001,GO:0031090,GO:0034220,GO:0043226,GO:0043227,GO:0043229,GO:0043231,GO:0044422,GO:0044424,GO:0044437,GO:0044444,GO:0044446,GO:0044464,GO:0046873,GO:0051139,GO:0051179,GO:0051234,GO:0055085,GO:0070588,GO:0070838,GO:0072511,GO:0098588,GO:0098655,GO:0098660,GO:0098662,GO:0098805,GO:0099516,GO:1902600
TRINITY_DN30497_c0_g1_i1	GO:0000959,GO:0003674,GO:0003676,GO:0003723,GO:0003824,GO:0004518,GO:0004519,GO:0005488,GO:0006139,GO:0006725,GO:0006807,GO:0008150,GO:0008152,GO:0009451,GO:0009987,GO:0016070,GO:0016071,GO:0016556,GO:0016787,GO:0016788,GO:0034641,GO:0043170,GO:0043412,GO:0044237,GO:0044238,GO:0046483,GO:0071704,GO:0080156,GO:0090304,GO:0090305,GO:0097159,GO:1900864,GO:1901360,GO:1901363
TRINITY_DN34456_c0_g1_i1	GO:0000166,GO:0002376,GO:0003674,GO:0005488,GO:0005575,GO:0005622,GO:0005623,GO:0005737,GO:0005886,GO:0006950,GO:0006952,GO:0006955,GO:0007154,GO:0007165,GO:0008150,GO:0008219,GO:0009605,GO:0009607,GO:0009626,GO:0009814,GO:0009987,GO:0012501,GO:0016020,GO:0019897,GO:0019898,GO:0023052,GO:0033554,GO:0034050,GO:0036094,GO:0043207,GO:0044424,GO:0044425,GO:0044459,GO:0044464,GO:0045087,GO:0050789,GO:0050794,GO:0050896,GO:0051704,GO:0051707,GO:0051716,GO:0065007,GO:0071944,GO:0097159,GO:0098542,GO:1901265,GO:1901363
TRINITY_DN34416_c0_g1_i1	GO:0000070,GO:0000228,GO:0000278,GO:0000280,GO:0000793,GO:0000794,GO:0000796,GO:0000799,GO:0000819,GO:0001671,GO:0003674,GO:0003682,GO:0005488,GO:0005515,GO:0005575,GO:0005622,GO:0005623,GO:0005634,GO:0005694,GO:0005737,GO:0006323,GO:0006996,GO:0007049,GO:0007059,GO:0007076,GO:0008047,GO:0008150,GO:0009987,GO:0010911,GO:0010912,GO:0016043,GO:0019899,GO:0022402,GO:0030234,GO:0030261,GO:0031974,GO:0031981,GO:0032781,GO:0032991,GO:0043085,GO:0043226,GO:0043227,GO:0043228,GO:0043229,GO:0043231,GO:0043232,GO:0043233,GO:0043462,GO:0044093,GO:0044422,GO:0044424,GO:0044427,GO:0044428,GO:0044446,GO:0044454,GO:0044464,GO:0044547,GO:0044815,GO:0048285,GO:0050790,GO:0051276,GO:0051336,GO:0051345,GO:0060589,GO:0060590,GO:0065007,GO:0065009,GO:0070013,GO:0071103,GO:0071840,GO:0072586,GO:0072587,GO:0098772,GO:0098813,GO:0140014,GO:1903047,GO:2000371,GO:2000373
TRINITY_DN34430_c0_g1_i1	GO:0000075,GO:0000151,GO:0000278,GO:0000775,GO:0000776,GO:0003674,GO:0005488,GO:0005515,GO:0005575,GO:0005622,GO:0005623,GO:0005634,GO:0005694,GO:0005737,GO:0007049,GO:0007088,GO:0007093,GO:0007094,GO:0007346,GO:0008150,GO:0009524,GO:0009987,GO:0010564,GO:0010639,GO:0010948,GO:0010965,GO:0022402,GO:0030071,GO:0031461,GO:0031577,GO:0032182,GO:0032991,GO:0033043,GO:0033044,GO:0033045,GO:0033046,GO:0033047,GO:0033048,GO:0033597,GO:0043130,GO:0043226,GO:0043227,GO:0043228,GO:0043229,GO:0043231,GO:0043232,GO:0044422,GO:0044424,GO:0044427,GO:0044428,GO:0044444,GO:0044446,GO:0044464,GO:0045786,GO:0045839,GO:0045841,GO:0045930,GO:0048519,GO:0048523,GO:0050789,GO:0050794,GO:0051128,GO:0051129,GO:0051726,GO:0051783,GO:0051784,GO:0051983,GO:0051985,GO:0065007,GO:0071173,GO:0071174,GO:0080008,GO:0098687,GO:1901987,GO:1901988,GO:1901990,GO:1901991,GO:1902099,GO:1902100,GO:1902494,GO:1903047,GO:1905818,GO:1905819,GO:1990234,GO:1990298,GO:2000816,GO:2001251
TRINITY_DN34490_c0_g1_i1	GO:0005575,GO:0005576,GO:0005622,GO:0005623,GO:0005737,GO:0005829,GO:0006629,GO:0006643,GO:0006644,GO:0006664,GO:0006793,GO:0006796,GO:0008150,GO:0008152,GO:0008610,GO:0008654,GO:0009058,GO:0009247,GO:0009987,GO:0016020,GO:0019374,GO:0019375,GO:0019637,GO:0044237,GO:0044238,GO:0044249,GO:0044255,GO:0044424,GO:0044444,GO:0044464,GO:0046467,GO:0048046,GO:0071704,GO:0090407,GO:1901135,GO:1901137,GO:1901576,GO:1903509
TRINITY_DN34465_c0_g1_i1	GO:0003674,GO:0003824,GO:0004672,GO:0004674,GO:0005488,GO:0005515,GO:0005516,GO:0005575,GO:0005623,GO:0005886,GO:0006464,GO:0006468,GO:0006793,GO:0006796,GO:0006807,GO:0008150,GO:0008152,GO:0009987,GO:0016020,GO:0016301,GO:0016310,GO:0016740,GO:0016772,GO:0016773,GO:0019538,GO:0036211,GO:0043170,GO:0043412,GO:0044237,GO:0044238,GO:0044260,GO:0044267,GO:0044464,GO:0071704,GO:0071944,GO:0140096,GO:1901564
TRINITY_DN34497_c0_g1_i1	GO:0005575,GO:0005622,GO:0005623,GO:0005737,GO:0005829,GO:0005886,GO:0008150,GO:0009507,GO:0009536,GO:0010035,GO:0010038,GO:0016020,GO:0042221,GO:0043226,GO:0043227,GO:0043229,GO:0043231,GO:0044424,GO:0044444,GO:0044464,GO:0046686,GO:0050896,GO:0071944
TRINITY_DN34450_c0_g1_i1	GO:0000003,GO:0003006,GO:0003674,GO:0003676,GO:0003677,GO:0003700,GO:0005488,GO:0006355,GO:0007275,GO:0008150,GO:0009653,GO:0009791,GO:0009888,GO:0009889,GO:0009891,GO:0009893,GO:0009908,GO:0009965,GO:0010016,GO:0010022,GO:0010073,GO:0010432,GO:0010433,GO:0010434,GO:0010468,GO:0010556,GO:0010557,GO:0010582,GO:0010604,GO:0010628,GO:0019219,GO:0019222,GO:0022414,GO:0031323,GO:0031325,GO:0031326,GO:0031328,GO:0032501,GO:0032502,GO:0040034,GO:0043565,GO:0045893,GO:0045935,GO:0048366,GO:0048367,GO:0048506,GO:0048507,GO:0048509,GO:0048510,GO:0048518,GO:0048522,GO:0048608,GO:0048646,GO:0048731,GO:0048827,GO:0048856,GO:0050789,GO:0050793,GO:0050794,GO:0051171,GO:0051173,GO:0051252,GO:0051254,GO:0060255,GO:0061458,GO:0065007,GO:0080090,GO:0090567,GO:0097159,GO:0099402,GO:0140110,GO:1901363,GO:1902680,GO:1903506,GO:1903508,GO:1905392,GO:1905393,GO:2000112,GO:2001141
TRINITY_DN34469_c0_g1_i1	GO:0003674,GO:0003824,GO:0005575,GO:0005622,GO:0005623,GO:0006066,GO:0006950,GO:0008150,GO:0008152,GO:0009266,GO:0009409,GO:0009628,GO:0016491,GO:0016614,GO:0016899,GO:0043226,GO:0043227,GO:0043229,GO:0043231,GO:0044281,GO:0044424,GO:0044464,GO:0046577,GO:0050896,GO:0055114,GO:0071704,GO:1901615
TRINITY_DN34488_c0_g1_i1	GO:0003674,GO:0003700,GO:0006355,GO:0008150,GO:0009889,GO:0010033,GO:0010200,GO:0010243,GO:0010468,GO:0010556,GO:0019219,GO:0019222,GO:0031323,GO:0031326,GO:0042221,GO:0042493,GO:0050789,GO:0050794,GO:0050896,GO:0051171,GO:0051252,GO:0060255,GO:0065007,GO:0080090,GO:0140110,GO:1901698,GO:1901700,GO:1903506,GO:2000112,GO:2001141
TRINITY_DN34413_c0_g1_i1	GO:0000003,GO:0000271,GO:0003006,GO:0003674,GO:0003700,GO:0005575,GO:0005622,GO:0005623,GO:0005634,GO:0005975,GO:0005976,GO:0005982,GO:0006073,GO:0006355,GO:0007275,GO:0008150,GO:0008152,GO:0008360,GO:0009058,GO:0009059,GO:0009250,GO:0009791,GO:0009888,GO:0009889,GO:0009908,GO:0009987,GO:0010154,GO:0010468,GO:0010556,GO:0010941,GO:0010942,GO:0016051,GO:0019219,GO:0019222,GO:0019252,GO:0022414,GO:0022603,GO:0022604,GO:0031323,GO:0031326,GO:0032501,GO:0032502,GO:0033692,GO:0034637,GO:0034645,GO:0035670,GO:0043067,GO:0043068,GO:0043170,GO:0043226,GO:0043227,GO:0043229,GO:0043231,GO:0043455,GO:0043900,GO:0044042,GO:0044237,GO:0044238,GO:0044249,GO:0044260,GO:0044262,GO:0044264,GO:0044424,GO:0044464,GO:0045595,GO:0048316,GO:0048367,GO:0048437,GO:0048438,GO:0048440,GO:0048467,GO:0048481,GO:0048518,GO:0048522,GO:0048608,GO:0048731,GO:0048827,GO:0048856,GO:0050789,GO:0050793,GO:0050794,GO:0051128,GO:0051171,GO:0051252,GO:0051302,GO:0060255,GO:0061458,GO:0065007,GO:0065008,GO:0071704,GO:0080060,GO:0080090,GO:0080154,GO:0080155,GO:0090567,GO:0099402,GO:0140110,GO:1900376,GO:1901576,GO:1903506,GO:2000029,GO:2000112,GO:2000241,GO:2000762,GO:2001141
TRINITY_DN34501_c0_g1_i1	GO:0001101,GO:0003674,GO:0003824,GO:0004497,GO:0005575,GO:0005622,GO:0005623,GO:0005737,GO:0005783,GO:0006082,GO:0006629,GO:0006720,GO:0006721,GO:0007154,GO:0007165,GO:0008150,GO:0008152,GO:0008299,GO:0008610,GO:0009058,GO:0009403,GO:0009404,GO:0009507,GO:0009526,GO:0009527,GO:0009536,GO:0009685,GO:0009686,GO:0009707,GO:0009719,GO:0009725,GO:0009739,GO:0009740,GO:0009755,GO:0009941,GO:0009987,GO:0010033,GO:0010241,GO:0010476,GO:0010817,GO:0012505,GO:0016020,GO:0016053,GO:0016101,GO:0016102,GO:0016114,GO:0016491,GO:0016705,GO:0016709,GO:0019748,GO:0019752,GO:0019867,GO:0023052,GO:0031090,GO:0031967,GO:0031968,GO:0031969,GO:0031975,GO:0032870,GO:0033331,GO:0033993,GO:0042170,GO:0042214,GO:0042221,GO:0042445,GO:0042446,GO:0043226,GO:0043227,GO:0043229,GO:0043231,GO:0043436,GO:0044237,GO:0044238,GO:0044249,GO:0044255,GO:0044281,GO:0044283,GO:0044422,GO:0044424,GO:0044434,GO:0044435,GO:0044444,GO:0044446,GO:0044464,GO:0044550,GO:0046394,GO:0050789,GO:0050794,GO:0050896,GO:0051501,GO:0051502,GO:0051716,GO:0052314,GO:0052315,GO:0052615,GO:0055114,GO:0065007,GO:0065008,GO:0070887,GO:0071229,GO:0071310,GO:0071370,GO:0071396,GO:0071495,GO:0071704,GO:0098588,GO:0098805,GO:1901576,GO:1901700,GO:1901701
TRINITY_DN34505_c0_g1_i1	GO:0000943,GO:0003674,GO:0003676,GO:0003723,GO:0003824,GO:0003887,GO:0003964,GO:0004518,GO:0004540,GO:0005488,GO:0005575,GO:0005622,GO:0005623,GO:0005634,GO:0006139,GO:0006259,GO:0006278,GO:0006508,GO:0006725,GO:0006807,GO:0008150,GO:0008152,GO:0008233,GO:0009058,GO:0009059,GO:0009987,GO:0016070,GO:0016740,GO:0016772,GO:0016779,GO:0016787,GO:0016788,GO:0018130,GO:0019438,GO:0019538,GO:0032196,GO:0032197,GO:0034061,GO:0034641,GO:0034645,GO:0034654,GO:0043170,GO:0043226,GO:0043227,GO:0043229,GO:0043231,GO:0044237,GO:0044238,GO:0044249,GO:0044260,GO:0044271,GO:0044422,GO:0044424,GO:0044428,GO:0044446,GO:0044464,GO:0046483,GO:0071704,GO:0071897,GO:0090304,GO:0090305,GO:0090501,GO:0097159,GO:0140096,GO:0140097,GO:0140098,GO:1901360,GO:1901362,GO:1901363,GO:1901564,GO:1901576
TRINITY_DN34412_c0_g1_i1	GO:0003674,GO:0003779,GO:0005488,GO:0005515,GO:0006996,GO:0007010,GO:0007015,GO:0008092,GO:0008150,GO:0009987,GO:0010119,GO:0016043,GO:0030029,GO:0030036,GO:0050789,GO:0050794,GO:0065007,GO:0071840,GO:0097435
TRINITY_DN34412_c1_g1_i1	GO:0003674,GO:0003779,GO:0005488,GO:0005515,GO:0006996,GO:0007010,GO:0007015,GO:0008092,GO:0008150,GO:0009987,GO:0010119,GO:0016043,GO:0030029,GO:0030036,GO:0050789,GO:0050794,GO:0065007,GO:0071840,GO:0097435
TRINITY_DN34477_c0_g1_i1	GO:0000118,GO:0000122,GO:0000785,GO:0005575,GO:0005622,GO:0005623,GO:0005634,GO:0005654,GO:0005694,GO:0005737,GO:0005829,GO:0006325,GO:0006355,GO:0006357,GO:0006464,GO:0006476,GO:0006807,GO:0006996,GO:0008150,GO:0008152,GO:0009889,GO:0009890,GO:0009892,GO:0009987,GO:0010468,GO:0010556,GO:0010558,GO:0010605,GO:0010629,GO:0016043,GO:0016569,GO:0016570,GO:0016575,GO:0019219,GO:0019222,GO:0019538,GO:0031323,GO:0031324,GO:0031326,GO:0031327,GO:0031974,GO:0031981,GO:0032991,GO:0035601,GO:0036211,GO:0043170,GO:0043226,GO:0043227,GO:0043228,GO:0043229,GO:0043231,GO:0043232,GO:0043233,GO:0043412,GO:0044237,GO:0044238,GO:0044260,GO:0044267,GO:0044422,GO:0044424,GO:0044427,GO:0044428,GO:0044444,GO:0044446,GO:0044451,GO:0044464,GO:0045892,GO:0045934,GO:0048519,GO:0048523,GO:0050789,GO:0050794,GO:0051171,GO:0051172,GO:0051252,GO:0051253,GO:0051276,GO:0060255,GO:0065007,GO:0070013,GO:0071704,GO:0071840,GO:0080090,GO:0098732,GO:1901564,GO:1902494,GO:1902679,GO:1903506,GO:1903507,GO:2000112,GO:2000113,GO:2001141
TRINITY_DN34498_c0_g1_i1	GO:0003674,GO:0003824,GO:0005575,GO:0005622,GO:0005623,GO:0006139,GO:0006163,GO:0006637,GO:0006725,GO:0006732,GO:0006753,GO:0006790,GO:0006793,GO:0006796,GO:0006807,GO:0007275,GO:0008150,GO:0008152,GO:0009058,GO:0009117,GO:0009150,GO:0009259,GO:0009555,GO:0009653,GO:0009698,GO:0009699,GO:0009987,GO:0010208,GO:0010345,GO:0010584,GO:0010927,GO:0016043,GO:0016491,GO:0016620,GO:0016627,GO:0016628,GO:0016903,GO:0019438,GO:0019637,GO:0019693,GO:0019748,GO:0022607,GO:0030198,GO:0032501,GO:0032502,GO:0032989,GO:0033865,GO:0033875,GO:0034032,GO:0034641,GO:0035336,GO:0035337,GO:0035383,GO:0043062,GO:0043226,GO:0043227,GO:0043229,GO:0043231,GO:0043603,GO:0044085,GO:0044237,GO:0044238,GO:0044249,GO:0044281,GO:0044424,GO:0044464,GO:0044550,GO:0045229,GO:0046483,GO:0048229,GO:0048646,GO:0048856,GO:0048869,GO:0051186,GO:0055086,GO:0055114,GO:0071704,GO:0071840,GO:0072521,GO:0080019,GO:0085029,GO:1901135,GO:1901360,GO:1901362,GO:1901564,GO:1901568,GO:1901576
TRINITY_DN6860_c0_g1_i1	GO:0000041,GO:0000325,GO:0003674,GO:0005215,GO:0005385,GO:0005575,GO:0005622,GO:0005623,GO:0005737,GO:0005773,GO:0005774,GO:0006810,GO:0006811,GO:0006812,GO:0006829,GO:0006873,GO:0006875,GO:0006882,GO:0008150,GO:0008324,GO:0009987,GO:0010035,GO:0010038,GO:0010043,GO:0015075,GO:0015318,GO:0016020,GO:0019725,GO:0022857,GO:0022890,GO:0030001,GO:0030003,GO:0031090,GO:0032879,GO:0034220,GO:0042221,GO:0042592,GO:0043226,GO:0043227,GO:0043229,GO:0043231,GO:0044422,GO:0044424,GO:0044437,GO:0044444,GO:0044446,GO:0044464,GO:0046873,GO:0046915,GO:0046916,GO:0048878,GO:0050789,GO:0050794,GO:0050801,GO:0050896,GO:0051179,GO:0051234,GO:0055065,GO:0055069,GO:0055076,GO:0055080,GO:0055082,GO:0055085,GO:0061088,GO:0065007,GO:0065008,GO:0070838,GO:0071577,GO:0072503,GO:0072507,GO:0072509,GO:0072511,GO:0098588,GO:0098655,GO:0098660,GO:0098662,GO:0098771,GO:0098805
TRINITY_DN6875_c0_g1_i11	GO:0003674,GO:0005488,GO:0005515,GO:0005575,GO:0005622,GO:0005623,GO:0005737,GO:0005739,GO:0005856,GO:0008017,GO:0008092,GO:0009524,GO:0009536,GO:0009574,GO:0015630,GO:0015631,GO:0043226,GO:0043227,GO:0043228,GO:0043229,GO:0043231,GO:0043232,GO:0044422,GO:0044424,GO:0044430,GO:0044444,GO:0044446,GO:0044464
TRINITY_DN6875_c0_g1_i12	GO:0003674,GO:0005488,GO:0005515,GO:0005575,GO:0005622,GO:0005623,GO:0005737,GO:0005739,GO:0005856,GO:0008017,GO:0008092,GO:0009524,GO:0009536,GO:0009574,GO:0015630,GO:0015631,GO:0043226,GO:0043227,GO:0043228,GO:0043229,GO:0043231,GO:0043232,GO:0044422,GO:0044424,GO:0044430,GO:0044444,GO:0044446,GO:0044464
TRINITY_DN6875_c0_g1_i17	GO:0003674,GO:0005488,GO:0005515,GO:0005575,GO:0005622,GO:0005623,GO:0005737,GO:0005739,GO:0005856,GO:0008017,GO:0008092,GO:0009524,GO:0009536,GO:0009574,GO:0015630,GO:0015631,GO:0043226,GO:0043227,GO:0043228,GO:0043229,GO:0043231,GO:0043232,GO:0044422,GO:0044424,GO:0044430,GO:0044444,GO:0044446,GO:0044464
TRINITY_DN6875_c0_g1_i18	GO:0003674,GO:0005488,GO:0005515,GO:0005575,GO:0005622,GO:0005623,GO:0005737,GO:0005739,GO:0005856,GO:0008017,GO:0008092,GO:0009524,GO:0009536,GO:0009574,GO:0015630,GO:0015631,GO:0043226,GO:0043227,GO:0043228,GO:0043229,GO:0043231,GO:0043232,GO:0044422,GO:0044424,GO:0044430,GO:0044444,GO:0044446,GO:0044464
TRINITY_DN6875_c0_g1_i21	GO:0003674,GO:0005488,GO:0005515,GO:0005575,GO:0005622,GO:0005623,GO:0005737,GO:0005739,GO:0005856,GO:0008017,GO:0008092,GO:0009524,GO:0009536,GO:0009574,GO:0015630,GO:0015631,GO:0043226,GO:0043227,GO:0043228,GO:0043229,GO:0043231,GO:0043232,GO:0044422,GO:0044424,GO:0044430,GO:0044444,GO:0044446,GO:0044464
TRINITY_DN6875_c0_g1_i22	GO:0003674,GO:0005488,GO:0005515,GO:0005575,GO:0005622,GO:0005623,GO:0005737,GO:0005739,GO:0005856,GO:0008017,GO:0008092,GO:0009524,GO:0009536,GO:0009574,GO:0015630,GO:0015631,GO:0043226,GO:0043227,GO:0043228,GO:0043229,GO:0043231,GO:0043232,GO:0044422,GO:0044424,GO:0044430,GO:0044444,GO:0044446,GO:0044464
TRINITY_DN6875_c0_g1_i3	GO:0003674,GO:0005488,GO:0005515,GO:0005575,GO:0005622,GO:0005623,GO:0005737,GO:0005739,GO:0005856,GO:0008017,GO:0008092,GO:0009524,GO:0009536,GO:0009574,GO:0015630,GO:0015631,GO:0043226,GO:0043227,GO:0043228,GO:0043229,GO:0043231,GO:0043232,GO:0044422,GO:0044424,GO:0044430,GO:0044444,GO:0044446,GO:0044464
TRINITY_DN6859_c0_g1_i4	GO:0000160,GO:0005575,GO:0005622,GO:0005623,GO:0005737,GO:0005768,GO:0005794,GO:0005802,GO:0007154,GO:0007165,GO:0008150,GO:0009719,GO:0009723,GO:0009725,GO:0009755,GO:0009873,GO:0009987,GO:0010033,GO:0010119,GO:0012505,GO:0016020,GO:0023052,GO:0031410,GO:0031982,GO:0031984,GO:0032870,GO:0035556,GO:0042221,GO:0043226,GO:0043227,GO:0043229,GO:0043231,GO:0044422,GO:0044424,GO:0044431,GO:0044444,GO:0044446,GO:0044464,GO:0050789,GO:0050794,GO:0050896,GO:0051716,GO:0065007,GO:0070887,GO:0071310,GO:0071369,GO:0071495,GO:0097708,GO:0098791
TRINITY_DN6859_c0_g1_i5	GO:0000160,GO:0005575,GO:0005622,GO:0005623,GO:0005737,GO:0005768,GO:0005794,GO:0005802,GO:0007154,GO:0007165,GO:0008150,GO:0009719,GO:0009723,GO:0009725,GO:0009755,GO:0009873,GO:0009987,GO:0010033,GO:0010119,GO:0012505,GO:0016020,GO:0023052,GO:0031410,GO:0031982,GO:0031984,GO:0032870,GO:0035556,GO:0042221,GO:0043226,GO:0043227,GO:0043229,GO:0043231,GO:0044422,GO:0044424,GO:0044431,GO:0044444,GO:0044446,GO:0044464,GO:0050789,GO:0050794,GO:0050896,GO:0051716,GO:0065007,GO:0070887,GO:0071310,GO:0071369,GO:0071495,GO:0097708,GO:0098791
TRINITY_DN6859_c0_g1_i8	GO:0000160,GO:0005575,GO:0005622,GO:0005623,GO:0005737,GO:0005768,GO:0005794,GO:0005802,GO:0007154,GO:0007165,GO:0008150,GO:0009719,GO:0009723,GO:0009725,GO:0009755,GO:0009873,GO:0009987,GO:0010033,GO:0010119,GO:0012505,GO:0016020,GO:0023052,GO:0031410,GO:0031982,GO:0031984,GO:0032870,GO:0035556,GO:0042221,GO:0043226,GO:0043227,GO:0043229,GO:0043231,GO:0044422,GO:0044424,GO:0044431,GO:0044444,GO:0044446,GO:0044464,GO:0050789,GO:0050794,GO:0050896,GO:0051716,GO:0065007,GO:0070887,GO:0071310,GO:0071369,GO:0071495,GO:0097708,GO:0098791
TRINITY_DN6859_c0_g2_i1	GO:0000160,GO:0005575,GO:0005622,GO:0005623,GO:0005737,GO:0005768,GO:0005794,GO:0005802,GO:0007154,GO:0007165,GO:0008150,GO:0009719,GO:0009723,GO:0009725,GO:0009755,GO:0009873,GO:0009987,GO:0010033,GO:0010119,GO:0012505,GO:0016020,GO:0023052,GO:0031410,GO:0031982,GO:0031984,GO:0032870,GO:0035556,GO:0042221,GO:0043226,GO:0043227,GO:0043229,GO:0043231,GO:0044422,GO:0044424,GO:0044431,GO:0044444,GO:0044446,GO:0044464,GO:0050789,GO:0050794,GO:0050896,GO:0051716,GO:0065007,GO:0070887,GO:0071310,GO:0071369,GO:0071495,GO:0097708,GO:0098791
TRINITY_DN6859_c0_g3_i2	GO:0000160,GO:0005575,GO:0005622,GO:0005623,GO:0005737,GO:0005768,GO:0005794,GO:0005802,GO:0007154,GO:0007165,GO:0008150,GO:0009719,GO:0009723,GO:0009725,GO:0009755,GO:0009873,GO:0009987,GO:0010033,GO:0010119,GO:0012505,GO:0016020,GO:0023052,GO:0031410,GO:0031982,GO:0031984,GO:0032870,GO:0035556,GO:0042221,GO:0043226,GO:0043227,GO:0043229,GO:0043231,GO:0044422,GO:0044424,GO:0044431,GO:0044444,GO:0044446,GO:0044464,GO:0050789,GO:0050794,GO:0050896,GO:0051716,GO:0065007,GO:0070887,GO:0071310,GO:0071369,GO:0071495,GO:0097708,GO:0098791
TRINITY_DN6811_c0_g1_i1	GO:0003674,GO:0003824,GO:0004175,GO:0004222,GO:0005575,GO:0005576,GO:0005622,GO:0005623,GO:0005737,GO:0005739,GO:0005759,GO:0005829,GO:0006465,GO:0006508,GO:0006518,GO:0006807,GO:0008150,GO:0008152,GO:0008233,GO:0008237,GO:0009507,GO:0009532,GO:0009536,GO:0009570,GO:0009987,GO:0010035,GO:0010038,GO:0010467,GO:0016485,GO:0016787,GO:0019538,GO:0031974,GO:0034641,GO:0042221,GO:0043170,GO:0043226,GO:0043227,GO:0043229,GO:0043231,GO:0043233,GO:0043603,GO:0044237,GO:0044238,GO:0044260,GO:0044267,GO:0044422,GO:0044424,GO:0044429,GO:0044434,GO:0044435,GO:0044444,GO:0044446,GO:0044464,GO:0046686,GO:0048046,GO:0050896,GO:0051604,GO:0070011,GO:0070013,GO:0071704,GO:0140096,GO:1901564
TRINITY_DN6811_c0_g1_i4	GO:0003674,GO:0003824,GO:0004175,GO:0004222,GO:0005575,GO:0005576,GO:0005622,GO:0005623,GO:0005737,GO:0005739,GO:0005759,GO:0005829,GO:0006465,GO:0006508,GO:0006518,GO:0006807,GO:0008150,GO:0008152,GO:0008233,GO:0008237,GO:0009507,GO:0009532,GO:0009536,GO:0009570,GO:0009987,GO:0010035,GO:0010038,GO:0010467,GO:0016485,GO:0016787,GO:0019538,GO:0031974,GO:0034641,GO:0042221,GO:0043170,GO:0043226,GO:0043227,GO:0043229,GO:0043231,GO:0043233,GO:0043603,GO:0044237,GO:0044238,GO:0044260,GO:0044267,GO:0044422,GO:0044424,GO:0044429,GO:0044434,GO:0044435,GO:0044444,GO:0044446,GO:0044464,GO:0046686,GO:0048046,GO:0050896,GO:0051604,GO:0070011,GO:0070013,GO:0071704,GO:0140096,GO:1901564
TRINITY_DN6811_c1_g1_i1	GO:0000149,GO:0001101,GO:0003674,GO:0005484,GO:0005488,GO:0005515,GO:0005575,GO:0005622,GO:0005623,GO:0005737,GO:0005773,GO:0005774,GO:0005794,GO:0005886,GO:0006810,GO:0006887,GO:0006906,GO:0006950,GO:0006970,GO:0006996,GO:0008150,GO:0009628,GO:0009651,GO:0009719,GO:0009725,GO:0009737,GO:0009987,GO:0010033,GO:0010118,GO:0012505,GO:0016020,GO:0016043,GO:0016050,GO:0016192,GO:0030897,GO:0031090,GO:0031201,GO:0032940,GO:0032991,GO:0033993,GO:0042221,GO:0043226,GO:0043227,GO:0043229,GO:0043231,GO:0044422,GO:0044424,GO:0044425,GO:0044437,GO:0044444,GO:0044446,GO:0044464,GO:0046903,GO:0048284,GO:0050896,GO:0051179,GO:0051234,GO:0061024,GO:0061025,GO:0071840,GO:0071944,GO:0090174,GO:0097305,GO:0098588,GO:0098796,GO:0098805,GO:0099023,GO:1901700
TRINITY_DN6811_c2_g1_i5	GO:0000325,GO:0005575,GO:0005622,GO:0005623,GO:0005737,GO:0005773,GO:0005774,GO:0006950,GO:0006970,GO:0007275,GO:0008150,GO:0009628,GO:0009651,GO:0009705,GO:0016020,GO:0031090,GO:0032501,GO:0032502,GO:0043226,GO:0043227,GO:0043229,GO:0043231,GO:0044422,GO:0044424,GO:0044437,GO:0044444,GO:0044446,GO:0044464,GO:0048731,GO:0048856,GO:0050896,GO:0098588,GO:0098805,GO:0099402
TRINITY_DN6849_c0_g1_i6	GO:0003674,GO:0003824,GO:0004364,GO:0005575,GO:0005622,GO:0005623,GO:0005737,GO:0006464,GO:0006518,GO:0006575,GO:0006749,GO:0006790,GO:0006807,GO:0008150,GO:0008152,GO:0009987,GO:0010731,GO:0016740,GO:0016765,GO:0019538,GO:0034641,GO:0036211,GO:0043170,GO:0043412,GO:0043603,GO:0044237,GO:0044238,GO:0044260,GO:0044267,GO:0044424,GO:0044464,GO:0051186,GO:0071704,GO:1901564
TRINITY_DN6849_c0_g1_i8	GO:0003674,GO:0003824,GO:0004364,GO:0005575,GO:0005622,GO:0005623,GO:0005737,GO:0006464,GO:0006518,GO:0006575,GO:0006749,GO:0006790,GO:0006807,GO:0008150,GO:0008152,GO:0009987,GO:0010731,GO:0016740,GO:0016765,GO:0019538,GO:0034641,GO:0036211,GO:0043170,GO:0043412,GO:0043603,GO:0044237,GO:0044238,GO:0044260,GO:0044267,GO:0044424,GO:0044464,GO:0051186,GO:0071704,GO:1901564
TRINITY_DN6849_c0_g1_i9	GO:0003674,GO:0003824,GO:0004364,GO:0005575,GO:0005622,GO:0005623,GO:0005737,GO:0006464,GO:0006518,GO:0006575,GO:0006749,GO:0006790,GO:0006807,GO:0008150,GO:0008152,GO:0009987,GO:0010731,GO:0016740,GO:0016765,GO:0019538,GO:0034641,GO:0036211,GO:0043170,GO:0043412,GO:0043603,GO:0044237,GO:0044238,GO:0044260,GO:0044267,GO:0044424,GO:0044464,GO:0051186,GO:0071704,GO:1901564
TRINITY_DN6812_c0_g1_i11	GO:0000149,GO:0000166,GO:0002376,GO:0003674,GO:0003824,GO:0004672,GO:0004674,GO:0004683,GO:0005488,GO:0005515,GO:0005516,GO:0005524,GO:0005575,GO:0005622,GO:0005623,GO:0005737,GO:0005829,GO:0005856,GO:0005886,GO:0006417,GO:0006464,GO:0006468,GO:0006793,GO:0006796,GO:0006807,GO:0006810,GO:0006888,GO:0006900,GO:0006901,GO:0006903,GO:0006915,GO:0006950,GO:0006952,GO:0006955,GO:0006979,GO:0006996,GO:0007154,GO:0007165,GO:0007166,GO:0008144,GO:0008150,GO:0008152,GO:0008219,GO:0008625,GO:0009889,GO:0009890,GO:0009892,GO:0009893,GO:0009894,GO:0009896,GO:0009966,GO:0009968,GO:0009987,GO:0010033,GO:0010468,GO:0010469,GO:0010506,GO:0010508,GO:0010556,GO:0010558,GO:0010604,GO:0010605,GO:0010608,GO:0010629,GO:0010646,GO:0010648,GO:0010941,GO:0010942,GO:0010950,GO:0010952,GO:0012501,GO:0015629,GO:0016020,GO:0016043,GO:0016050,GO:0016192,GO:0016301,GO:0016310,GO:0016740,GO:0016772,GO:0016773,GO:0017075,GO:0017076,GO:0017148,GO:0019222,GO:0019538,GO:0019905,GO:0022607,GO:0022898,GO:0023051,GO:0023052,GO:0023057,GO:0030162,GO:0030554,GO:0031323,GO:0031324,GO:0031325,GO:0031326,GO:0031327,GO:0031329,GO:0031331,GO:0032268,GO:0032269,GO:0032270,GO:0032409,GO:0032412,GO:0032553,GO:0032555,GO:0032559,GO:0032879,GO:0033194,GO:0033554,GO:0034097,GO:0034248,GO:0034249,GO:0034341,GO:0034599,GO:0034762,GO:0034765,GO:0035556,GO:0035639,GO:0036094,GO:0036211,GO:0042221,GO:0042802,GO:0042981,GO:0043065,GO:0043066,GO:0043067,GO:0043068,GO:0043069,GO:0043085,GO:0043167,GO:0043168,GO:0043170,GO:0043226,GO:0043228,GO:0043229,GO:0043232,GO:0043269,GO:0043280,GO:0043281,GO:0043412,GO:0043933,GO:0044085,GO:0044093,GO:0044237,GO:0044238,GO:0044260,GO:0044267,GO:0044424,GO:0044444,GO:0044464,GO:0045087,GO:0045862,GO:0046777,GO:0046907,GO:0048193,GO:0048194,GO:0048199,GO:0048207,GO:0048208,GO:0048518,GO:0048519,GO:0048522,GO:0048523,GO:0048583,GO:0048585,GO:0050789,GO:0050790,GO:0050794,GO:0050896,GO:0051049,GO:0051171,GO:0051172,GO:0051173,GO:0051179,GO:0051234,GO:0051246,GO:0051247,GO:0051248,GO:0051336,GO:0051345,GO:0051640,GO:0051641,GO:0051648,GO:0051649,GO:0051650,GO:0051656,GO:0051716,GO:0052547,GO:0052548,GO:0060255,GO:0060548,GO:0061024,GO:0065003,GO:0065007,GO:0065009,GO:0070887,GO:0071310,GO:0071345,GO:0071346,GO:0071447,GO:0071704,GO:0071840,GO:0071944,GO:0080090,GO:0090114,GO:0097159,GO:0097190,GO:0097191,GO:0097367,GO:0099601,GO:0140096,GO:1900449,GO:1901265,GO:1901363,GO:1901564,GO:1901700,GO:1901701,GO:1902041,GO:1902042,GO:1904062,GO:2000112,GO:2000113,GO:2000116,GO:2000310,GO:2001056,GO:2001233,GO:2001234,GO:2001236,GO:2001237,GO:2001257
TRINITY_DN6812_c0_g1_i2	GO:0000149,GO:0000166,GO:0002376,GO:0003674,GO:0003824,GO:0004672,GO:0004674,GO:0004683,GO:0005488,GO:0005515,GO:0005516,GO:0005524,GO:0005575,GO:0005622,GO:0005623,GO:0005737,GO:0005829,GO:0005856,GO:0005886,GO:0006417,GO:0006464,GO:0006468,GO:0006793,GO:0006796,GO:0006807,GO:0006810,GO:0006888,GO:0006900,GO:0006901,GO:0006903,GO:0006915,GO:0006950,GO:0006952,GO:0006955,GO:0006979,GO:0006996,GO:0007154,GO:0007165,GO:0007166,GO:0008144,GO:0008150,GO:0008152,GO:0008219,GO:0008625,GO:0009889,GO:0009890,GO:0009892,GO:0009893,GO:0009894,GO:0009896,GO:0009966,GO:0009968,GO:0009987,GO:0010033,GO:0010468,GO:0010469,GO:0010506,GO:0010508,GO:0010556,GO:0010558,GO:0010604,GO:0010605,GO:0010608,GO:0010629,GO:0010646,GO:0010648,GO:0010941,GO:0010942,GO:0010950,GO:0010952,GO:0012501,GO:0015629,GO:0016020,GO:0016043,GO:0016050,GO:0016192,GO:0016301,GO:0016310,GO:0016740,GO:0016772,GO:0016773,GO:0017075,GO:0017076,GO:0017148,GO:0019222,GO:0019538,GO:0019905,GO:0022607,GO:0022898,GO:0023051,GO:0023052,GO:0023057,GO:0030162,GO:0030554,GO:0031323,GO:0031324,GO:0031325,GO:0031326,GO:0031327,GO:0031329,GO:0031331,GO:0032268,GO:0032269,GO:0032270,GO:0032409,GO:0032412,GO:0032553,GO:0032555,GO:0032559,GO:0032879,GO:0033194,GO:0033554,GO:0034097,GO:0034248,GO:0034249,GO:0034341,GO:0034599,GO:0034762,GO:0034765,GO:0035556,GO:0035639,GO:0036094,GO:0036211,GO:0042221,GO:0042802,GO:0042981,GO:0043065,GO:0043066,GO:0043067,GO:0043068,GO:0043069,GO:0043085,GO:0043167,GO:0043168,GO:0043170,GO:0043226,GO:0043228,GO:0043229,GO:0043232,GO:0043269,GO:0043280,GO:0043281,GO:0043412,GO:0043933,GO:0044085,GO:0044093,GO:0044237,GO:0044238,GO:0044260,GO:0044267,GO:0044424,GO:0044444,GO:0044464,GO:0045087,GO:0045862,GO:0046777,GO:0046907,GO:0048193,GO:0048194,GO:0048199,GO:0048207,GO:0048208,GO:0048518,GO:0048519,GO:0048522,GO:0048523,GO:0048583,GO:0048585,GO:0050789,GO:0050790,GO:0050794,GO:0050896,GO:0051049,GO:0051171,GO:0051172,GO:0051173,GO:0051179,GO:0051234,GO:0051246,GO:0051247,GO:0051248,GO:0051336,GO:0051345,GO:0051640,GO:0051641,GO:0051648,GO:0051649,GO:0051650,GO:0051656,GO:0051716,GO:0052547,GO:0052548,GO:0060255,GO:0060548,GO:0061024,GO:0065003,GO:0065007,GO:0065009,GO:0070887,GO:0071310,GO:0071345,GO:0071346,GO:0071447,GO:0071704,GO:0071840,GO:0071944,GO:0080090,GO:0090114,GO:0097159,GO:0097190,GO:0097191,GO:0097367,GO:0099601,GO:0140096,GO:1900449,GO:1901265,GO:1901363,GO:1901564,GO:1901700,GO:1901701,GO:1902041,GO:1902042,GO:1904062,GO:2000112,GO:2000113,GO:2000116,GO:2000310,GO:2001056,GO:2001233,GO:2001234,GO:2001236,GO:2001237,GO:2001257
TRINITY_DN6812_c0_g1_i3	GO:0000149,GO:0000166,GO:0002376,GO:0003674,GO:0003824,GO:0004672,GO:0004674,GO:0004683,GO:0005488,GO:0005515,GO:0005516,GO:0005524,GO:0005575,GO:0005622,GO:0005623,GO:0005737,GO:0005829,GO:0005856,GO:0005886,GO:0006417,GO:0006464,GO:0006468,GO:0006793,GO:0006796,GO:0006807,GO:0006810,GO:0006888,GO:0006900,GO:0006901,GO:0006903,GO:0006915,GO:0006950,GO:0006952,GO:0006955,GO:0006979,GO:0006996,GO:0007154,GO:0007165,GO:0007166,GO:0008144,GO:0008150,GO:0008152,GO:0008219,GO:0008625,GO:0009889,GO:0009890,GO:0009892,GO:0009893,GO:0009894,GO:0009896,GO:0009966,GO:0009968,GO:0009987,GO:0010033,GO:0010468,GO:0010469,GO:0010506,GO:0010508,GO:0010556,GO:0010558,GO:0010604,GO:0010605,GO:0010608,GO:0010629,GO:0010646,GO:0010648,GO:0010941,GO:0010942,GO:0010950,GO:0010952,GO:0012501,GO:0015629,GO:0016020,GO:0016043,GO:0016050,GO:0016192,GO:0016301,GO:0016310,GO:0016740,GO:0016772,GO:0016773,GO:0017075,GO:0017076,GO:0017148,GO:0019222,GO:0019538,GO:0019905,GO:0022607,GO:0022898,GO:0023051,GO:0023052,GO:0023057,GO:0030162,GO:0030554,GO:0031323,GO:0031324,GO:0031325,GO:0031326,GO:0031327,GO:0031329,GO:0031331,GO:0032268,GO:0032269,GO:0032270,GO:0032409,GO:0032412,GO:0032553,GO:0032555,GO:0032559,GO:0032879,GO:0033194,GO:0033554,GO:0034097,GO:0034248,GO:0034249,GO:0034341,GO:0034599,GO:0034762,GO:0034765,GO:0035556,GO:0035639,GO:0036094,GO:0036211,GO:0042221,GO:0042802,GO:0042981,GO:0043065,GO:0043066,GO:0043067,GO:0043068,GO:0043069,GO:0043085,GO:0043167,GO:0043168,GO:0043170,GO:0043226,GO:0043228,GO:0043229,GO:0043232,GO:0043269,GO:0043280,GO:0043281,GO:0043412,GO:0043933,GO:0044085,GO:0044093,GO:0044237,GO:0044238,GO:0044260,GO:0044267,GO:0044424,GO:0044444,GO:0044464,GO:0045087,GO:0045862,GO:0046777,GO:0046907,GO:0048193,GO:0048194,GO:0048199,GO:0048207,GO:0048208,GO:0048518,GO:0048519,GO:0048522,GO:0048523,GO:0048583,GO:0048585,GO:0050789,GO:0050790,GO:0050794,GO:0050896,GO:0051049,GO:0051171,GO:0051172,GO:0051173,GO:0051179,GO:0051234,GO:0051246,GO:0051247,GO:0051248,GO:0051336,GO:0051345,GO:0051640,GO:0051641,GO:0051648,GO:0051649,GO:0051650,GO:0051656,GO:0051716,GO:0052547,GO:0052548,GO:0060255,GO:0060548,GO:0061024,GO:0065003,GO:0065007,GO:0065009,GO:0070887,GO:0071310,GO:0071345,GO:0071346,GO:0071447,GO:0071704,GO:0071840,GO:0071944,GO:0080090,GO:0090114,GO:0097159,GO:0097190,GO:0097191,GO:0097367,GO:0099601,GO:0140096,GO:1900449,GO:1901265,GO:1901363,GO:1901564,GO:1901700,GO:1901701,GO:1902041,GO:1902042,GO:1904062,GO:2000112,GO:2000113,GO:2000116,GO:2000310,GO:2001056,GO:2001233,GO:2001234,GO:2001236,GO:2001237,GO:2001257
TRINITY_DN6812_c0_g1_i5	GO:0000149,GO:0000166,GO:0002376,GO:0003674,GO:0003824,GO:0004672,GO:0004674,GO:0004683,GO:0005488,GO:0005515,GO:0005516,GO:0005524,GO:0005575,GO:0005622,GO:0005623,GO:0005737,GO:0005829,GO:0005856,GO:0005886,GO:0006417,GO:0006464,GO:0006468,GO:0006793,GO:0006796,GO:0006807,GO:0006810,GO:0006888,GO:0006900,GO:0006901,GO:0006903,GO:0006915,GO:0006950,GO:0006952,GO:0006955,GO:0006979,GO:0006996,GO:0007154,GO:0007165,GO:0007166,GO:0008144,GO:0008150,GO:0008152,GO:0008219,GO:0008625,GO:0009889,GO:0009890,GO:0009892,GO:0009893,GO:0009894,GO:0009896,GO:0009966,GO:0009968,GO:0009987,GO:0010033,GO:0010468,GO:0010469,GO:0010506,GO:0010508,GO:0010556,GO:0010558,GO:0010604,GO:0010605,GO:0010608,GO:0010629,GO:0010646,GO:0010648,GO:0010941,GO:0010942,GO:0010950,GO:0010952,GO:0012501,GO:0015629,GO:0016020,GO:0016043,GO:0016050,GO:0016192,GO:0016301,GO:0016310,GO:0016740,GO:0016772,GO:0016773,GO:0017075,GO:0017076,GO:0017148,GO:0019222,GO:0019538,GO:0019905,GO:0022607,GO:0022898,GO:0023051,GO:0023052,GO:0023057,GO:0030162,GO:0030554,GO:0031323,GO:0031324,GO:0031325,GO:0031326,GO:0031327,GO:0031329,GO:0031331,GO:0032268,GO:0032269,GO:0032270,GO:0032409,GO:0032412,GO:0032553,GO:0032555,GO:0032559,GO:0032879,GO:0033194,GO:0033554,GO:0034097,GO:0034248,GO:0034249,GO:0034341,GO:0034599,GO:0034762,GO:0034765,GO:0035556,GO:0035639,GO:0036094,GO:0036211,GO:0042221,GO:0042802,GO:0042981,GO:0043065,GO:0043066,GO:0043067,GO:0043068,GO:0043069,GO:0043085,GO:0043167,GO:0043168,GO:0043170,GO:0043226,GO:0043228,GO:0043229,GO:0043232,GO:0043269,GO:0043280,GO:0043281,GO:0043412,GO:0043933,GO:0044085,GO:0044093,GO:0044237,GO:0044238,GO:0044260,GO:0044267,GO:0044424,GO:0044444,GO:0044464,GO:0045087,GO:0045862,GO:0046777,GO:0046907,GO:0048193,GO:0048194,GO:0048199,GO:0048207,GO:0048208,GO:0048518,GO:0048519,GO:0048522,GO:0048523,GO:0048583,GO:0048585,GO:0050789,GO:0050790,GO:0050794,GO:0050896,GO:0051049,GO:0051171,GO:0051172,GO:0051173,GO:0051179,GO:0051234,GO:0051246,GO:0051247,GO:0051248,GO:0051336,GO:0051345,GO:0051640,GO:0051641,GO:0051648,GO:0051649,GO:0051650,GO:0051656,GO:0051716,GO:0052547,GO:0052548,GO:0060255,GO:0060548,GO:0061024,GO:0065003,GO:0065007,GO:0065009,GO:0070887,GO:0071310,GO:0071345,GO:0071346,GO:0071447,GO:0071704,GO:0071840,GO:0071944,GO:0080090,GO:0090114,GO:0097159,GO:0097190,GO:0097191,GO:0097367,GO:0099601,GO:0140096,GO:1900449,GO:1901265,GO:1901363,GO:1901564,GO:1901700,GO:1901701,GO:1902041,GO:1902042,GO:1904062,GO:2000112,GO:2000113,GO:2000116,GO:2000310,GO:2001056,GO:2001233,GO:2001234,GO:2001236,GO:2001237,GO:2001257
TRINITY_DN6812_c0_g2_i1	GO:0000149,GO:0000166,GO:0002376,GO:0003674,GO:0003824,GO:0004672,GO:0004674,GO:0004683,GO:0005488,GO:0005515,GO:0005516,GO:0005524,GO:0005575,GO:0005622,GO:0005623,GO:0005737,GO:0005829,GO:0005856,GO:0005886,GO:0006417,GO:0006464,GO:0006468,GO:0006793,GO:0006796,GO:0006807,GO:0006810,GO:0006888,GO:0006900,GO:0006901,GO:0006903,GO:0006915,GO:0006950,GO:0006952,GO:0006955,GO:0006979,GO:0006996,GO:0007154,GO:0007165,GO:0007166,GO:0008144,GO:0008150,GO:0008152,GO:0008219,GO:0008625,GO:0009889,GO:0009890,GO:0009892,GO:0009893,GO:0009894,GO:0009896,GO:0009966,GO:0009968,GO:0009987,GO:0010033,GO:0010468,GO:0010469,GO:0010506,GO:0010508,GO:0010556,GO:0010558,GO:0010604,GO:0010605,GO:0010608,GO:0010629,GO:0010646,GO:0010648,GO:0010941,GO:0010942,GO:0010950,GO:0010952,GO:0012501,GO:0015629,GO:0016020,GO:0016043,GO:0016050,GO:0016192,GO:0016301,GO:0016310,GO:0016740,GO:0016772,GO:0016773,GO:0017075,GO:0017076,GO:0017148,GO:0019222,GO:0019538,GO:0019905,GO:0022607,GO:0022898,GO:0023051,GO:0023052,GO:0023057,GO:0030162,GO:0030554,GO:0031323,GO:0031324,GO:0031325,GO:0031326,GO:0031327,GO:0031329,GO:0031331,GO:0032268,GO:0032269,GO:0032270,GO:0032409,GO:0032412,GO:0032553,GO:0032555,GO:0032559,GO:0032879,GO:0033194,GO:0033554,GO:0034097,GO:0034248,GO:0034249,GO:0034341,GO:0034599,GO:0034762,GO:0034765,GO:0035556,GO:0035639,GO:0036094,GO:0036211,GO:0042221,GO:0042802,GO:0042981,GO:0043065,GO:0043066,GO:0043067,GO:0043068,GO:0043069,GO:0043085,GO:0043167,GO:0043168,GO:0043170,GO:0043226,GO:0043228,GO:0043229,GO:0043232,GO:0043269,GO:0043280,GO:0043281,GO:0043412,GO:0043933,GO:0044085,GO:0044093,GO:0044237,GO:0044238,GO:0044260,GO:0044267,GO:0044424,GO:0044444,GO:0044464,GO:0045087,GO:0045862,GO:0046777,GO:0046907,GO:0048193,GO:0048194,GO:0048199,GO:0048207,GO:0048208,GO:0048518,GO:0048519,GO:0048522,GO:0048523,GO:0048583,GO:0048585,GO:0050789,GO:0050790,GO:0050794,GO:0050896,GO:0051049,GO:0051171,GO:0051172,GO:0051173,GO:0051179,GO:0051234,GO:0051246,GO:0051247,GO:0051248,GO:0051336,GO:0051345,GO:0051640,GO:0051641,GO:0051648,GO:0051649,GO:0051650,GO:0051656,GO:0051716,GO:0052547,GO:0052548,GO:0060255,GO:0060548,GO:0061024,GO:0065003,GO:0065007,GO:0065009,GO:0070887,GO:0071310,GO:0071345,GO:0071346,GO:0071447,GO:0071704,GO:0071840,GO:0071944,GO:0080090,GO:0090114,GO:0097159,GO:0097190,GO:0097191,GO:0097367,GO:0099601,GO:0140096,GO:1900449,GO:1901265,GO:1901363,GO:1901564,GO:1901700,GO:1901701,GO:1902041,GO:1902042,GO:1904062,GO:2000112,GO:2000113,GO:2000116,GO:2000310,GO:2001056,GO:2001233,GO:2001234,GO:2001236,GO:2001237,GO:2001257
TRINITY_DN6878_c0_g1_i3	GO:0003674,GO:0003676,GO:0003723,GO:0005488,GO:0005575,GO:0005622,GO:0005623,GO:0005737,GO:0006139,GO:0006364,GO:0006396,GO:0006725,GO:0006807,GO:0008150,GO:0008152,GO:0009295,GO:0009507,GO:0009532,GO:0009536,GO:0009987,GO:0010467,GO:0016070,GO:0016072,GO:0022613,GO:0034470,GO:0034641,GO:0034660,GO:0042254,GO:0042646,GO:0043170,GO:0043226,GO:0043227,GO:0043228,GO:0043229,GO:0043231,GO:0043232,GO:0044085,GO:0044237,GO:0044238,GO:0044422,GO:0044424,GO:0044435,GO:0044444,GO:0044446,GO:0044464,GO:0046483,GO:0071704,GO:0071840,GO:0090304,GO:0097159,GO:1901259,GO:1901360,GO:1901363
TRINITY_DN6835_c0_g1_i1	GO:0000120,GO:0000500,GO:0005575,GO:0005622,GO:0005623,GO:0005634,GO:0005667,GO:0005730,GO:0006355,GO:0006356,GO:0008150,GO:0009889,GO:0009891,GO:0009893,GO:0010468,GO:0010556,GO:0010557,GO:0010604,GO:0010628,GO:0019219,GO:0019222,GO:0031323,GO:0031325,GO:0031326,GO:0031328,GO:0031974,GO:0031981,GO:0032991,GO:0043226,GO:0043227,GO:0043228,GO:0043229,GO:0043231,GO:0043232,GO:0043233,GO:0044422,GO:0044424,GO:0044428,GO:0044446,GO:0044452,GO:0044464,GO:0044798,GO:0045893,GO:0045935,GO:0045943,GO:0048518,GO:0048522,GO:0050789,GO:0050794,GO:0051171,GO:0051173,GO:0051252,GO:0051254,GO:0060255,GO:0065007,GO:0070013,GO:0080090,GO:1902680,GO:1903506,GO:1903508,GO:2000112,GO:2001141
TRINITY_DN6866_c1_g1_i1	GO:0003674,GO:0003700,GO:0006355,GO:0008150,GO:0009889,GO:0010468,GO:0010556,GO:0019219,GO:0019222,GO:0031323,GO:0031326,GO:0050789,GO:0050794,GO:0051171,GO:0051252,GO:0060255,GO:0065007,GO:0080090,GO:0140110,GO:1903506,GO:2000112,GO:2001141
TRINITY_DN6866_c1_g1_i3	GO:0003674,GO:0003700,GO:0006355,GO:0008150,GO:0009889,GO:0010468,GO:0010556,GO:0019219,GO:0019222,GO:0031323,GO:0031326,GO:0050789,GO:0050794,GO:0051171,GO:0051252,GO:0060255,GO:0065007,GO:0080090,GO:0140110,GO:1903506,GO:2000112,GO:2001141
TRINITY_DN6872_c0_g1_i2	GO:0000176,GO:0000177,GO:0000178,GO:0000291,GO:0000956,GO:0003674,GO:0003676,GO:0003677,GO:0003690,GO:0003723,GO:0003727,GO:0003824,GO:0004518,GO:0004536,GO:0004540,GO:0005488,GO:0005515,GO:0005575,GO:0005622,GO:0005623,GO:0005634,GO:0005730,GO:0005737,GO:0006139,GO:0006259,GO:0006364,GO:0006396,GO:0006401,GO:0006402,GO:0006725,GO:0006807,GO:0008150,GO:0008152,GO:0009056,GO:0009057,GO:0009892,GO:0009987,GO:0010467,GO:0010468,GO:0010605,GO:0010629,GO:0016070,GO:0016071,GO:0016072,GO:0016073,GO:0016074,GO:0016075,GO:0016180,GO:0016787,GO:0016788,GO:0019222,GO:0019439,GO:0022613,GO:0031123,GO:0031125,GO:0031126,GO:0031974,GO:0031981,GO:0032991,GO:0034427,GO:0034470,GO:0034472,GO:0034475,GO:0034641,GO:0034655,GO:0034660,GO:0034661,GO:0042254,GO:0042802,GO:0043144,GO:0043170,GO:0043226,GO:0043227,GO:0043228,GO:0043229,GO:0043231,GO:0043232,GO:0043233,GO:0043628,GO:0044085,GO:0044237,GO:0044238,GO:0044248,GO:0044260,GO:0044265,GO:0044270,GO:0044422,GO:0044424,GO:0044428,GO:0044444,GO:0044446,GO:0044464,GO:0046483,GO:0046700,GO:0048519,GO:0050789,GO:0060255,GO:0065007,GO:0070013,GO:0071025,GO:0071027,GO:0071028,GO:0071051,GO:0071704,GO:0071840,GO:0090304,GO:0090305,GO:0090501,GO:0097159,GO:0140097,GO:0140098,GO:1901360,GO:1901361,GO:1901363,GO:1901575,GO:1902494,GO:1905354
TRINITY_DN6872_c0_g1_i3	GO:0000176,GO:0000177,GO:0000178,GO:0000291,GO:0000956,GO:0003674,GO:0003676,GO:0003677,GO:0003690,GO:0003723,GO:0003727,GO:0003824,GO:0004518,GO:0004536,GO:0004540,GO:0005488,GO:0005515,GO:0005575,GO:0005622,GO:0005623,GO:0005634,GO:0005730,GO:0005737,GO:0006139,GO:0006259,GO:0006364,GO:0006396,GO:0006401,GO:0006402,GO:0006725,GO:0006807,GO:0008150,GO:0008152,GO:0009056,GO:0009057,GO:0009892,GO:0009987,GO:0010467,GO:0010468,GO:0010605,GO:0010629,GO:0016070,GO:0016071,GO:0016072,GO:0016073,GO:0016074,GO:0016075,GO:0016180,GO:0016787,GO:0016788,GO:0019222,GO:0019439,GO:0022613,GO:0031123,GO:0031125,GO:0031126,GO:0031974,GO:0031981,GO:0032991,GO:0034427,GO:0034470,GO:0034472,GO:0034475,GO:0034641,GO:0034655,GO:0034660,GO:0034661,GO:0042254,GO:0042802,GO:0043144,GO:0043170,GO:0043226,GO:0043227,GO:0043228,GO:0043229,GO:0043231,GO:0043232,GO:0043233,GO:0043628,GO:0044085,GO:0044237,GO:0044238,GO:0044248,GO:0044260,GO:0044265,GO:0044270,GO:0044422,GO:0044424,GO:0044428,GO:0044444,GO:0044446,GO:0044464,GO:0046483,GO:0046700,GO:0048519,GO:0050789,GO:0060255,GO:0065007,GO:0070013,GO:0071025,GO:0071027,GO:0071028,GO:0071051,GO:0071704,GO:0071840,GO:0090304,GO:0090305,GO:0090501,GO:0097159,GO:0140097,GO:0140098,GO:1901360,GO:1901361,GO:1901363,GO:1901575,GO:1902494,GO:1905354
TRINITY_DN6872_c0_g1_i4	GO:0000176,GO:0000177,GO:0000178,GO:0000291,GO:0000956,GO:0003674,GO:0003676,GO:0003677,GO:0003690,GO:0003723,GO:0003727,GO:0003824,GO:0004518,GO:0004536,GO:0004540,GO:0005488,GO:0005515,GO:0005575,GO:0005622,GO:0005623,GO:0005634,GO:0005730,GO:0005737,GO:0006139,GO:0006259,GO:0006364,GO:0006396,GO:0006401,GO:0006402,GO:0006725,GO:0006807,GO:0008150,GO:0008152,GO:0009056,GO:0009057,GO:0009892,GO:0009987,GO:0010467,GO:0010468,GO:0010605,GO:0010629,GO:0016070,GO:0016071,GO:0016072,GO:0016073,GO:0016074,GO:0016075,GO:0016180,GO:0016787,GO:0016788,GO:0019222,GO:0019439,GO:0022613,GO:0031123,GO:0031125,GO:0031126,GO:0031974,GO:0031981,GO:0032991,GO:0034427,GO:0034470,GO:0034472,GO:0034475,GO:0034641,GO:0034655,GO:0034660,GO:0034661,GO:0042254,GO:0042802,GO:0043144,GO:0043170,GO:0043226,GO:0043227,GO:0043228,GO:0043229,GO:0043231,GO:0043232,GO:0043233,GO:0043628,GO:0044085,GO:0044237,GO:0044238,GO:0044248,GO:0044260,GO:0044265,GO:0044270,GO:0044422,GO:0044424,GO:0044428,GO:0044444,GO:0044446,GO:0044464,GO:0046483,GO:0046700,GO:0048519,GO:0050789,GO:0060255,GO:0065007,GO:0070013,GO:0071025,GO:0071027,GO:0071028,GO:0071051,GO:0071704,GO:0071840,GO:0090304,GO:0090305,GO:0090501,GO:0097159,GO:0140097,GO:0140098,GO:1901360,GO:1901361,GO:1901363,GO:1901575,GO:1902494,GO:1905354
TRINITY_DN6872_c0_g1_i6	GO:0000176,GO:0000177,GO:0000178,GO:0000291,GO:0000956,GO:0003674,GO:0003676,GO:0003677,GO:0003690,GO:0003723,GO:0003727,GO:0003824,GO:0004518,GO:0004536,GO:0004540,GO:0005488,GO:0005515,GO:0005575,GO:0005622,GO:0005623,GO:0005634,GO:0005730,GO:0005737,GO:0006139,GO:0006259,GO:0006364,GO:0006396,GO:0006401,GO:0006402,GO:0006725,GO:0006807,GO:0008150,GO:0008152,GO:0009056,GO:0009057,GO:0009892,GO:0009987,GO:0010467,GO:0010468,GO:0010605,GO:0010629,GO:0016070,GO:0016071,GO:0016072,GO:0016073,GO:0016074,GO:0016075,GO:0016180,GO:0016787,GO:0016788,GO:0019222,GO:0019439,GO:0022613,GO:0031123,GO:0031125,GO:0031126,GO:0031974,GO:0031981,GO:0032991,GO:0034427,GO:0034470,GO:0034472,GO:0034475,GO:0034641,GO:0034655,GO:0034660,GO:0034661,GO:0042254,GO:0042802,GO:0043144,GO:0043170,GO:0043226,GO:0043227,GO:0043228,GO:0043229,GO:0043231,GO:0043232,GO:0043233,GO:0043628,GO:0044085,GO:0044237,GO:0044238,GO:0044248,GO:0044260,GO:0044265,GO:0044270,GO:0044422,GO:0044424,GO:0044428,GO:0044444,GO:0044446,GO:0044464,GO:0046483,GO:0046700,GO:0048519,GO:0050789,GO:0060255,GO:0065007,GO:0070013,GO:0071025,GO:0071027,GO:0071028,GO:0071051,GO:0071704,GO:0071840,GO:0090304,GO:0090305,GO:0090501,GO:0097159,GO:0140097,GO:0140098,GO:1901360,GO:1901361,GO:1901363,GO:1901575,GO:1902494,GO:1905354
TRINITY_DN6872_c0_g1_i8	GO:0000176,GO:0000177,GO:0000178,GO:0000291,GO:0000956,GO:0003674,GO:0003676,GO:0003677,GO:0003690,GO:0003723,GO:0003727,GO:0003824,GO:0004518,GO:0004536,GO:0004540,GO:0005488,GO:0005515,GO:0005575,GO:0005622,GO:0005623,GO:0005634,GO:0005730,GO:0005737,GO:0006139,GO:0006259,GO:0006364,GO:0006396,GO:0006401,GO:0006402,GO:0006725,GO:0006807,GO:0008150,GO:0008152,GO:0009056,GO:0009057,GO:0009892,GO:0009987,GO:0010467,GO:0010468,GO:0010605,GO:0010629,GO:0016070,GO:0016071,GO:0016072,GO:0016073,GO:0016074,GO:0016075,GO:0016180,GO:0016787,GO:0016788,GO:0019222,GO:0019439,GO:0022613,GO:0031123,GO:0031125,GO:0031126,GO:0031974,GO:0031981,GO:0032991,GO:0034427,GO:0034470,GO:0034472,GO:0034475,GO:0034641,GO:0034655,GO:0034660,GO:0034661,GO:0042254,GO:0042802,GO:0043144,GO:0043170,GO:0043226,GO:0043227,GO:0043228,GO:0043229,GO:0043231,GO:0043232,GO:0043233,GO:0043628,GO:0044085,GO:0044237,GO:0044238,GO:0044248,GO:0044260,GO:0044265,GO:0044270,GO:0044422,GO:0044424,GO:0044428,GO:0044444,GO:0044446,GO:0044464,GO:0046483,GO:0046700,GO:0048519,GO:0050789,GO:0060255,GO:0065007,GO:0070013,GO:0071025,GO:0071027,GO:0071028,GO:0071051,GO:0071704,GO:0071840,GO:0090304,GO:0090305,GO:0090501,GO:0097159,GO:0140097,GO:0140098,GO:1901360,GO:1901361,GO:1901363,GO:1901575,GO:1902494,GO:1905354
TRINITY_DN6829_c0_g1_i11	GO:0000149,GO:0003674,GO:0005215,GO:0005484,GO:0005488,GO:0005515,GO:0005575,GO:0005622,GO:0005623,GO:0005737,GO:0005783,GO:0005886,GO:0005911,GO:0006605,GO:0006612,GO:0006810,GO:0006886,GO:0006906,GO:0006996,GO:0008104,GO:0008150,GO:0008565,GO:0009506,GO:0009987,GO:0012505,GO:0015031,GO:0015833,GO:0016020,GO:0016021,GO:0016043,GO:0016050,GO:0016192,GO:0022406,GO:0030054,GO:0031201,GO:0031224,GO:0032991,GO:0033036,GO:0034613,GO:0042886,GO:0043226,GO:0043227,GO:0043229,GO:0043231,GO:0044424,GO:0044425,GO:0044444,GO:0044464,GO:0045184,GO:0046907,GO:0048278,GO:0048284,GO:0051179,GO:0051234,GO:0051640,GO:0051641,GO:0051649,GO:0055044,GO:0061024,GO:0061025,GO:0070727,GO:0071702,GO:0071705,GO:0071840,GO:0071944,GO:0072657,GO:0090150,GO:0090174,GO:0098796,GO:0140056
TRINITY_DN6829_c0_g1_i13	GO:0000149,GO:0003674,GO:0005215,GO:0005484,GO:0005488,GO:0005515,GO:0005575,GO:0005622,GO:0005623,GO:0005737,GO:0005783,GO:0005886,GO:0005911,GO:0006605,GO:0006612,GO:0006810,GO:0006886,GO:0006906,GO:0006996,GO:0008104,GO:0008150,GO:0008565,GO:0009506,GO:0009987,GO:0012505,GO:0015031,GO:0015833,GO:0016020,GO:0016021,GO:0016043,GO:0016050,GO:0016192,GO:0022406,GO:0030054,GO:0031201,GO:0031224,GO:0032991,GO:0033036,GO:0034613,GO:0042886,GO:0043226,GO:0043227,GO:0043229,GO:0043231,GO:0044424,GO:0044425,GO:0044444,GO:0044464,GO:0045184,GO:0046907,GO:0048278,GO:0048284,GO:0051179,GO:0051234,GO:0051640,GO:0051641,GO:0051649,GO:0055044,GO:0061024,GO:0061025,GO:0070727,GO:0071702,GO:0071705,GO:0071840,GO:0071944,GO:0072657,GO:0090150,GO:0090174,GO:0098796,GO:0140056
TRINITY_DN6829_c0_g1_i14	GO:0000149,GO:0003674,GO:0005215,GO:0005484,GO:0005488,GO:0005515,GO:0005575,GO:0005622,GO:0005623,GO:0005737,GO:0005783,GO:0005886,GO:0005911,GO:0006605,GO:0006612,GO:0006810,GO:0006886,GO:0006906,GO:0006996,GO:0008104,GO:0008150,GO:0008565,GO:0009506,GO:0009987,GO:0012505,GO:0015031,GO:0015833,GO:0016020,GO:0016021,GO:0016043,GO:0016050,GO:0016192,GO:0022406,GO:0030054,GO:0031201,GO:0031224,GO:0032991,GO:0033036,GO:0034613,GO:0042886,GO:0043226,GO:0043227,GO:0043229,GO:0043231,GO:0044424,GO:0044425,GO:0044444,GO:0044464,GO:0045184,GO:0046907,GO:0048278,GO:0048284,GO:0051179,GO:0051234,GO:0051640,GO:0051641,GO:0051649,GO:0055044,GO:0061024,GO:0061025,GO:0070727,GO:0071702,GO:0071705,GO:0071840,GO:0071944,GO:0072657,GO:0090150,GO:0090174,GO:0098796,GO:0140056
TRINITY_DN6829_c0_g1_i16	GO:0000149,GO:0003674,GO:0005215,GO:0005484,GO:0005488,GO:0005515,GO:0005575,GO:0005622,GO:0005623,GO:0005737,GO:0005783,GO:0005886,GO:0005911,GO:0006605,GO:0006612,GO:0006810,GO:0006886,GO:0006906,GO:0006996,GO:0008104,GO:0008150,GO:0008565,GO:0009506,GO:0009987,GO:0012505,GO:0015031,GO:0015833,GO:0016020,GO:0016021,GO:0016043,GO:0016050,GO:0016192,GO:0022406,GO:0030054,GO:0031201,GO:0031224,GO:0032991,GO:0033036,GO:0034613,GO:0042886,GO:0043226,GO:0043227,GO:0043229,GO:0043231,GO:0044424,GO:0044425,GO:0044444,GO:0044464,GO:0045184,GO:0046907,GO:0048278,GO:0048284,GO:0051179,GO:0051234,GO:0051640,GO:0051641,GO:0051649,GO:0055044,GO:0061024,GO:0061025,GO:0070727,GO:0071702,GO:0071705,GO:0071840,GO:0071944,GO:0072657,GO:0090150,GO:0090174,GO:0098796,GO:0140056
TRINITY_DN6829_c0_g1_i19	GO:0000149,GO:0003674,GO:0005215,GO:0005484,GO:0005488,GO:0005515,GO:0005575,GO:0005622,GO:0005623,GO:0005737,GO:0005783,GO:0005886,GO:0005911,GO:0006605,GO:0006612,GO:0006810,GO:0006886,GO:0006906,GO:0006996,GO:0008104,GO:0008150,GO:0008565,GO:0009506,GO:0009987,GO:0012505,GO:0015031,GO:0015833,GO:0016020,GO:0016021,GO:0016043,GO:0016050,GO:0016192,GO:0022406,GO:0030054,GO:0031201,GO:0031224,GO:0032991,GO:0033036,GO:0034613,GO:0042886,GO:0043226,GO:0043227,GO:0043229,GO:0043231,GO:0044424,GO:0044425,GO:0044444,GO:0044464,GO:0045184,GO:0046907,GO:0048278,GO:0048284,GO:0051179,GO:0051234,GO:0051640,GO:0051641,GO:0051649,GO:0055044,GO:0061024,GO:0061025,GO:0070727,GO:0071702,GO:0071705,GO:0071840,GO:0071944,GO:0072657,GO:0090150,GO:0090174,GO:0098796,GO:0140056
TRINITY_DN6829_c0_g1_i7	GO:0000149,GO:0003674,GO:0005215,GO:0005484,GO:0005488,GO:0005515,GO:0005575,GO:0005622,GO:0005623,GO:0005737,GO:0005783,GO:0005886,GO:0005911,GO:0006605,GO:0006612,GO:0006810,GO:0006886,GO:0006906,GO:0006996,GO:0008104,GO:0008150,GO:0008565,GO:0009506,GO:0009987,GO:0012505,GO:0015031,GO:0015833,GO:0016020,GO:0016021,GO:0016043,GO:0016050,GO:0016192,GO:0022406,GO:0030054,GO:0031201,GO:0031224,GO:0032991,GO:0033036,GO:0034613,GO:0042886,GO:0043226,GO:0043227,GO:0043229,GO:0043231,GO:0044424,GO:0044425,GO:0044444,GO:0044464,GO:0045184,GO:0046907,GO:0048278,GO:0048284,GO:0051179,GO:0051234,GO:0051640,GO:0051641,GO:0051649,GO:0055044,GO:0061024,GO:0061025,GO:0070727,GO:0071702,GO:0071705,GO:0071840,GO:0071944,GO:0072657,GO:0090150,GO:0090174,GO:0098796,GO:0140056
TRINITY_DN6807_c0_g1_i1	GO:0002682,GO:0002683,GO:0003674,GO:0003824,GO:0004842,GO:0005102,GO:0005488,GO:0005515,GO:0005575,GO:0005622,GO:0005623,GO:0005634,GO:0005737,GO:0005829,GO:0006464,GO:0006807,GO:0006950,GO:0006952,GO:0008150,GO:0008152,GO:0009605,GO:0009607,GO:0009617,GO:0009987,GO:0010941,GO:0016567,GO:0016740,GO:0019538,GO:0019787,GO:0032446,GO:0033612,GO:0036211,GO:0042742,GO:0042981,GO:0043066,GO:0043067,GO:0043069,GO:0043170,GO:0043207,GO:0043226,GO:0043227,GO:0043229,GO:0043231,GO:0043412,GO:0044237,GO:0044238,GO:0044260,GO:0044267,GO:0044424,GO:0044444,GO:0044464,GO:0048519,GO:0048523,GO:0048580,GO:0048583,GO:0048585,GO:0050776,GO:0050777,GO:0050789,GO:0050793,GO:0050794,GO:0050896,GO:0051239,GO:0051704,GO:0051707,GO:0060548,GO:0065007,GO:0070647,GO:0070696,GO:0071704,GO:0098542,GO:0140096,GO:1901564,GO:2000026,GO:2000028,GO:2000241
TRINITY_DN6807_c0_g1_i9	GO:0002682,GO:0002683,GO:0003674,GO:0003824,GO:0004842,GO:0005102,GO:0005488,GO:0005515,GO:0005575,GO:0005622,GO:0005623,GO:0005634,GO:0005737,GO:0005829,GO:0006464,GO:0006807,GO:0006950,GO:0006952,GO:0008150,GO:0008152,GO:0009605,GO:0009607,GO:0009617,GO:0009987,GO:0010941,GO:0016567,GO:0016740,GO:0019538,GO:0019787,GO:0032446,GO:0033612,GO:0036211,GO:0042742,GO:0042981,GO:0043066,GO:0043067,GO:0043069,GO:0043170,GO:0043207,GO:0043226,GO:0043227,GO:0043229,GO:0043231,GO:0043412,GO:0044237,GO:0044238,GO:0044260,GO:0044267,GO:0044424,GO:0044444,GO:0044464,GO:0048519,GO:0048523,GO:0048580,GO:0048583,GO:0048585,GO:0050776,GO:0050777,GO:0050789,GO:0050793,GO:0050794,GO:0050896,GO:0051239,GO:0051704,GO:0051707,GO:0060548,GO:0065007,GO:0070647,GO:0070696,GO:0071704,GO:0098542,GO:0140096,GO:1901564,GO:2000026,GO:2000028,GO:2000241
TRINITY_DN6814_c0_g1_i1	GO:0000245,GO:0000375,GO:0000377,GO:0000387,GO:0000398,GO:0000932,GO:0000956,GO:0003674,GO:0003676,GO:0003723,GO:0005488,GO:0005575,GO:0005622,GO:0005623,GO:0005634,GO:0005688,GO:0005737,GO:0006139,GO:0006396,GO:0006397,GO:0006401,GO:0006402,GO:0006725,GO:0006807,GO:0006996,GO:0008150,GO:0008152,GO:0008380,GO:0009056,GO:0009057,GO:0009892,GO:0009987,GO:0010467,GO:0010468,GO:0010605,GO:0010629,GO:0016043,GO:0016070,GO:0016071,GO:0017069,GO:0017070,GO:0019222,GO:0019439,GO:0022607,GO:0022613,GO:0022618,GO:0030532,GO:0032991,GO:0033962,GO:0034622,GO:0034641,GO:0034655,GO:0035770,GO:0036464,GO:0043170,GO:0043226,GO:0043227,GO:0043228,GO:0043229,GO:0043231,GO:0043232,GO:0043933,GO:0044085,GO:0044237,GO:0044238,GO:0044248,GO:0044260,GO:0044265,GO:0044270,GO:0044422,GO:0044424,GO:0044428,GO:0044444,GO:0044446,GO:0044464,GO:0046483,GO:0046700,GO:0048519,GO:0050789,GO:0060255,GO:0065003,GO:0065007,GO:0070925,GO:0071704,GO:0071826,GO:0071840,GO:0090304,GO:0097159,GO:0097525,GO:0097526,GO:0120114,GO:1901360,GO:1901361,GO:1901363,GO:1901575,GO:1990904
TRINITY_DN6800_c0_g1_i1	GO:0003674,GO:0003824,GO:0004672,GO:0004674,GO:0004675,GO:0004888,GO:0005575,GO:0005623,GO:0005886,GO:0006464,GO:0006468,GO:0006793,GO:0006796,GO:0006807,GO:0006950,GO:0007154,GO:0007165,GO:0007166,GO:0007167,GO:0007178,GO:0008150,GO:0008152,GO:0009605,GO:0009607,GO:0009611,GO:0009620,GO:0009987,GO:0016020,GO:0016301,GO:0016310,GO:0016740,GO:0016772,GO:0016773,GO:0019199,GO:0019538,GO:0023052,GO:0036211,GO:0038023,GO:0043170,GO:0043207,GO:0043412,GO:0044237,GO:0044238,GO:0044260,GO:0044267,GO:0044464,GO:0046777,GO:0050789,GO:0050794,GO:0050896,GO:0051704,GO:0051707,GO:0051716,GO:0060089,GO:0065007,GO:0071704,GO:0071944,GO:0140096,GO:1901564
TRINITY_DN6800_c0_g2_i1	GO:0003674,GO:0003824,GO:0004672,GO:0004674,GO:0004675,GO:0004888,GO:0005575,GO:0005623,GO:0005886,GO:0006464,GO:0006468,GO:0006793,GO:0006796,GO:0006807,GO:0006950,GO:0007154,GO:0007165,GO:0007166,GO:0007167,GO:0007178,GO:0008150,GO:0008152,GO:0009605,GO:0009607,GO:0009611,GO:0009620,GO:0009987,GO:0016020,GO:0016301,GO:0016310,GO:0016740,GO:0016772,GO:0016773,GO:0019199,GO:0019538,GO:0023052,GO:0036211,GO:0038023,GO:0043170,GO:0043207,GO:0043412,GO:0044237,GO:0044238,GO:0044260,GO:0044267,GO:0044464,GO:0046777,GO:0050789,GO:0050794,GO:0050896,GO:0051704,GO:0051707,GO:0051716,GO:0060089,GO:0065007,GO:0071704,GO:0071944,GO:0140096,GO:1901564
TRINITY_DN6800_c1_g1_i1	GO:0003674,GO:0003824,GO:0004672,GO:0004674,GO:0004675,GO:0004888,GO:0005575,GO:0005623,GO:0005886,GO:0006464,GO:0006468,GO:0006793,GO:0006796,GO:0006807,GO:0006950,GO:0007154,GO:0007165,GO:0007166,GO:0007167,GO:0007178,GO:0008150,GO:0008152,GO:0009605,GO:0009607,GO:0009611,GO:0009620,GO:0009987,GO:0016020,GO:0016301,GO:0016310,GO:0016740,GO:0016772,GO:0016773,GO:0019199,GO:0019538,GO:0023052,GO:0036211,GO:0038023,GO:0043170,GO:0043207,GO:0043412,GO:0044237,GO:0044238,GO:0044260,GO:0044267,GO:0044464,GO:0046777,GO:0050789,GO:0050794,GO:0050896,GO:0051704,GO:0051707,GO:0051716,GO:0060089,GO:0065007,GO:0071704,GO:0071944,GO:0140096,GO:1901564
TRINITY_DN6834_c0_g1_i10	GO:0000325,GO:0003674,GO:0005215,GO:0005451,GO:0005575,GO:0005622,GO:0005623,GO:0005737,GO:0005773,GO:0005774,GO:0005886,GO:0006810,GO:0006811,GO:0006812,GO:0006813,GO:0006814,GO:0006873,GO:0006885,GO:0006950,GO:0006970,GO:0007275,GO:0008150,GO:0008324,GO:0009628,GO:0009651,GO:0009987,GO:0010107,GO:0010119,GO:0015075,GO:0015077,GO:0015078,GO:0015079,GO:0015081,GO:0015291,GO:0015297,GO:0015298,GO:0015299,GO:0015318,GO:0015385,GO:0015386,GO:0015491,GO:0015672,GO:0016020,GO:0019725,GO:0022804,GO:0022821,GO:0022857,GO:0022890,GO:0030001,GO:0030003,GO:0030004,GO:0030641,GO:0031090,GO:0032501,GO:0032502,GO:0034220,GO:0035725,GO:0042592,GO:0043226,GO:0043227,GO:0043229,GO:0043231,GO:0044422,GO:0044424,GO:0044437,GO:0044444,GO:0044446,GO:0044464,GO:0046873,GO:0048366,GO:0048367,GO:0048731,GO:0048827,GO:0048856,GO:0048878,GO:0050789,GO:0050794,GO:0050801,GO:0050896,GO:0051179,GO:0051234,GO:0051453,GO:0055065,GO:0055067,GO:0055075,GO:0055080,GO:0055082,GO:0055085,GO:0065007,GO:0065008,GO:0071804,GO:0071805,GO:0071944,GO:0090333,GO:0098588,GO:0098655,GO:0098657,GO:0098659,GO:0098660,GO:0098662,GO:0098719,GO:0098739,GO:0098771,GO:0098805,GO:0099402,GO:0099516,GO:0099587,GO:1902600
TRINITY_DN6834_c0_g1_i4	GO:0000325,GO:0003674,GO:0005215,GO:0005451,GO:0005575,GO:0005622,GO:0005623,GO:0005737,GO:0005773,GO:0005774,GO:0005886,GO:0006810,GO:0006811,GO:0006812,GO:0006813,GO:0006814,GO:0006873,GO:0006885,GO:0006950,GO:0006970,GO:0007275,GO:0008150,GO:0008324,GO:0009628,GO:0009651,GO:0009987,GO:0010107,GO:0010119,GO:0015075,GO:0015077,GO:0015078,GO:0015079,GO:0015081,GO:0015291,GO:0015297,GO:0015298,GO:0015299,GO:0015318,GO:0015385,GO:0015386,GO:0015491,GO:0015672,GO:0016020,GO:0019725,GO:0022804,GO:0022821,GO:0022857,GO:0022890,GO:0030001,GO:0030003,GO:0030004,GO:0030641,GO:0031090,GO:0032501,GO:0032502,GO:0034220,GO:0035725,GO:0042592,GO:0043226,GO:0043227,GO:0043229,GO:0043231,GO:0044422,GO:0044424,GO:0044437,GO:0044444,GO:0044446,GO:0044464,GO:0046873,GO:0048366,GO:0048367,GO:0048731,GO:0048827,GO:0048856,GO:0048878,GO:0050789,GO:0050794,GO:0050801,GO:0050896,GO:0051179,GO:0051234,GO:0051453,GO:0055065,GO:0055067,GO:0055075,GO:0055080,GO:0055082,GO:0055085,GO:0065007,GO:0065008,GO:0071804,GO:0071805,GO:0071944,GO:0090333,GO:0098588,GO:0098655,GO:0098657,GO:0098659,GO:0098660,GO:0098662,GO:0098719,GO:0098739,GO:0098771,GO:0098805,GO:0099402,GO:0099516,GO:0099587,GO:1902600
TRINITY_DN6850_c0_g1_i1	GO:0000902,GO:0000904,GO:0003674,GO:0003824,GO:0005575,GO:0005622,GO:0005623,GO:0005737,GO:0005783,GO:0005789,GO:0005886,GO:0005911,GO:0006629,GO:0006644,GO:0006650,GO:0006793,GO:0006796,GO:0006950,GO:0006970,GO:0007275,GO:0008150,GO:0008152,GO:0009506,GO:0009611,GO:0009628,GO:0009651,GO:0009653,GO:0009826,GO:0009888,GO:0009932,GO:0009987,GO:0010015,GO:0010053,GO:0010054,GO:0012505,GO:0016020,GO:0016043,GO:0016049,GO:0016311,GO:0016787,GO:0016788,GO:0016791,GO:0019637,GO:0021700,GO:0022622,GO:0030054,GO:0030154,GO:0030258,GO:0030427,GO:0031520,GO:0031984,GO:0032501,GO:0032502,GO:0032989,GO:0034596,GO:0035618,GO:0035619,GO:0035838,GO:0040007,GO:0042175,GO:0042578,GO:0042995,GO:0043226,GO:0043227,GO:0043229,GO:0043231,GO:0043812,GO:0044237,GO:0044238,GO:0044255,GO:0044422,GO:0044424,GO:0044425,GO:0044432,GO:0044444,GO:0044446,GO:0044459,GO:0044463,GO:0044464,GO:0046486,GO:0046488,GO:0046839,GO:0046856,GO:0048364,GO:0048468,GO:0048469,GO:0048588,GO:0048589,GO:0048731,GO:0048764,GO:0048765,GO:0048767,GO:0048768,GO:0048856,GO:0048869,GO:0050896,GO:0051286,GO:0052744,GO:0052866,GO:0055044,GO:0060560,GO:0071695,GO:0071704,GO:0071840,GO:0071944,GO:0080147,GO:0090404,GO:0090406,GO:0090558,GO:0090627,GO:0098590,GO:0098827,GO:0099402,GO:0120025,GO:0120038,GO:1905392
TRINITY_DN6845_c0_g1_i1	GO:0003674,GO:0003700,GO:0005575,GO:0005622,GO:0005623,GO:0005634,GO:0006355,GO:0007154,GO:0007165,GO:0007602,GO:0008150,GO:0009314,GO:0009416,GO:0009581,GO:0009582,GO:0009583,GO:0009585,GO:0009605,GO:0009628,GO:0009639,GO:0009889,GO:0009891,GO:0009893,GO:0009987,GO:0010017,GO:0010018,GO:0010218,GO:0010468,GO:0010556,GO:0010557,GO:0010604,GO:0010628,GO:0019219,GO:0019222,GO:0023052,GO:0031323,GO:0031325,GO:0031326,GO:0031328,GO:0042752,GO:0042753,GO:0043226,GO:0043227,GO:0043229,GO:0043231,GO:0044424,GO:0044464,GO:0045893,GO:0045935,GO:0048518,GO:0048522,GO:0050789,GO:0050794,GO:0050896,GO:0051171,GO:0051173,GO:0051252,GO:0051254,GO:0051606,GO:0051716,GO:0060255,GO:0065007,GO:0071214,GO:0071478,GO:0071482,GO:0071489,GO:0071490,GO:0080090,GO:0104004,GO:0140110,GO:1902680,GO:1903506,GO:1903508,GO:2000112,GO:2001141
TRINITY_DN6845_c0_g3_i1	GO:0003674,GO:0003700,GO:0005575,GO:0005622,GO:0005623,GO:0005634,GO:0006355,GO:0007154,GO:0007165,GO:0007602,GO:0008150,GO:0009314,GO:0009416,GO:0009581,GO:0009582,GO:0009583,GO:0009585,GO:0009605,GO:0009628,GO:0009639,GO:0009889,GO:0009891,GO:0009893,GO:0009987,GO:0010017,GO:0010018,GO:0010218,GO:0010468,GO:0010556,GO:0010557,GO:0010604,GO:0010628,GO:0019219,GO:0019222,GO:0023052,GO:0031323,GO:0031325,GO:0031326,GO:0031328,GO:0042752,GO:0042753,GO:0043226,GO:0043227,GO:0043229,GO:0043231,GO:0044424,GO:0044464,GO:0045893,GO:0045935,GO:0048518,GO:0048522,GO:0050789,GO:0050794,GO:0050896,GO:0051171,GO:0051173,GO:0051252,GO:0051254,GO:0051606,GO:0051716,GO:0060255,GO:0065007,GO:0071214,GO:0071478,GO:0071482,GO:0071489,GO:0071490,GO:0080090,GO:0104004,GO:0140110,GO:1902680,GO:1903506,GO:1903508,GO:2000112,GO:2001141
TRINITY_DN6896_c0_g1_i2	GO:0000003,GO:0003002,GO:0003006,GO:0003674,GO:0003676,GO:0003677,GO:0005488,GO:0005515,GO:0006355,GO:0007275,GO:0007389,GO:0008150,GO:0009553,GO:0009653,GO:0009791,GO:0009888,GO:0009889,GO:0009891,GO:0009893,GO:0009908,GO:0010016,GO:0010022,GO:0010073,GO:0010093,GO:0010094,GO:0010154,GO:0010468,GO:0010556,GO:0010557,GO:0010582,GO:0010604,GO:0010628,GO:0019219,GO:0019222,GO:0022414,GO:0031323,GO:0031325,GO:0031326,GO:0031328,GO:0032501,GO:0032502,GO:0035670,GO:0040007,GO:0045893,GO:0045935,GO:0046983,GO:0048229,GO:0048316,GO:0048367,GO:0048437,GO:0048438,GO:0048439,GO:0048440,GO:0048443,GO:0048444,GO:0048445,GO:0048448,GO:0048449,GO:0048455,GO:0048457,GO:0048459,GO:0048461,GO:0048462,GO:0048466,GO:0048467,GO:0048481,GO:0048507,GO:0048509,GO:0048518,GO:0048522,GO:0048532,GO:0048589,GO:0048608,GO:0048646,GO:0048731,GO:0048827,GO:0048832,GO:0048833,GO:0048856,GO:0050789,GO:0050793,GO:0050794,GO:0051171,GO:0051173,GO:0051252,GO:0051254,GO:0060255,GO:0061458,GO:0065007,GO:0080060,GO:0080090,GO:0080112,GO:0090567,GO:0090696,GO:0090697,GO:0090698,GO:0090701,GO:0097159,GO:0099402,GO:1901363,GO:1902680,GO:1903506,GO:1903508,GO:1905392,GO:1905393,GO:2000112,GO:2001141
TRINITY_DN6896_c0_g1_i3	GO:0000003,GO:0003002,GO:0003006,GO:0003674,GO:0003676,GO:0003677,GO:0005488,GO:0005515,GO:0006355,GO:0007275,GO:0007389,GO:0008150,GO:0009553,GO:0009653,GO:0009791,GO:0009888,GO:0009889,GO:0009891,GO:0009893,GO:0009908,GO:0010016,GO:0010022,GO:0010073,GO:0010093,GO:0010094,GO:0010154,GO:0010468,GO:0010556,GO:0010557,GO:0010582,GO:0010604,GO:0010628,GO:0019219,GO:0019222,GO:0022414,GO:0031323,GO:0031325,GO:0031326,GO:0031328,GO:0032501,GO:0032502,GO:0035670,GO:0040007,GO:0045893,GO:0045935,GO:0046983,GO:0048229,GO:0048316,GO:0048367,GO:0048437,GO:0048438,GO:0048439,GO:0048440,GO:0048443,GO:0048444,GO:0048445,GO:0048448,GO:0048449,GO:0048455,GO:0048457,GO:0048459,GO:0048461,GO:0048462,GO:0048466,GO:0048467,GO:0048481,GO:0048507,GO:0048509,GO:0048518,GO:0048522,GO:0048532,GO:0048589,GO:0048608,GO:0048646,GO:0048731,GO:0048827,GO:0048832,GO:0048833,GO:0048856,GO:0050789,GO:0050793,GO:0050794,GO:0051171,GO:0051173,GO:0051252,GO:0051254,GO:0060255,GO:0061458,GO:0065007,GO:0080060,GO:0080090,GO:0080112,GO:0090567,GO:0090696,GO:0090697,GO:0090698,GO:0090701,GO:0097159,GO:0099402,GO:1901363,GO:1902680,GO:1903506,GO:1903508,GO:1905392,GO:1905393,GO:2000112,GO:2001141
TRINITY_DN6861_c0_g1_i1	GO:0003674,GO:0003824,GO:0005575,GO:0005622,GO:0005623,GO:0005737,GO:0005783,GO:0012505,GO:0016020,GO:0016787,GO:0016788,GO:0043226,GO:0043227,GO:0043229,GO:0043231,GO:0044424,GO:0044444,GO:0044464
TRINITY_DN6895_c0_g1_i2	GO:0000166,GO:0003674,GO:0003824,GO:0004470,GO:0004471,GO:0005488,GO:0005515,GO:0005524,GO:0005575,GO:0005622,GO:0005623,GO:0005737,GO:0005739,GO:0005759,GO:0006082,GO:0006090,GO:0006108,GO:0006950,GO:0006970,GO:0008144,GO:0008150,GO:0008152,GO:0008270,GO:0009507,GO:0009536,GO:0009628,GO:0009651,GO:0009987,GO:0016491,GO:0016614,GO:0016615,GO:0016616,GO:0017076,GO:0019752,GO:0030554,GO:0031974,GO:0032553,GO:0032555,GO:0032559,GO:0032787,GO:0035639,GO:0036094,GO:0042802,GO:0042803,GO:0043167,GO:0043168,GO:0043169,GO:0043226,GO:0043227,GO:0043229,GO:0043231,GO:0043233,GO:0043436,GO:0043648,GO:0044237,GO:0044281,GO:0044422,GO:0044424,GO:0044429,GO:0044444,GO:0044446,GO:0044464,GO:0046872,GO:0046914,GO:0046983,GO:0050896,GO:0050897,GO:0055114,GO:0070013,GO:0071704,GO:0097159,GO:0097367,GO:1901265,GO:1901363
TRINITY_DN6895_c0_g1_i5	GO:0000166,GO:0003674,GO:0003824,GO:0004470,GO:0004471,GO:0005488,GO:0005515,GO:0005524,GO:0005575,GO:0005622,GO:0005623,GO:0005737,GO:0005739,GO:0005759,GO:0006082,GO:0006090,GO:0006108,GO:0006950,GO:0006970,GO:0008144,GO:0008150,GO:0008152,GO:0008270,GO:0009507,GO:0009536,GO:0009628,GO:0009651,GO:0009987,GO:0016491,GO:0016614,GO:0016615,GO:0016616,GO:0017076,GO:0019752,GO:0030554,GO:0031974,GO:0032553,GO:0032555,GO:0032559,GO:0032787,GO:0035639,GO:0036094,GO:0042802,GO:0042803,GO:0043167,GO:0043168,GO:0043169,GO:0043226,GO:0043227,GO:0043229,GO:0043231,GO:0043233,GO:0043436,GO:0043648,GO:0044237,GO:0044281,GO:0044422,GO:0044424,GO:0044429,GO:0044444,GO:0044446,GO:0044464,GO:0046872,GO:0046914,GO:0046983,GO:0050896,GO:0050897,GO:0055114,GO:0070013,GO:0071704,GO:0097159,GO:0097367,GO:1901265,GO:1901363
TRINITY_DN6828_c0_g1_i1	GO:0005575,GO:0005623,GO:0005886,GO:0005911,GO:0006950,GO:0006952,GO:0008150,GO:0009506,GO:0016020,GO:0030054,GO:0031224,GO:0031225,GO:0031226,GO:0044425,GO:0044459,GO:0044464,GO:0046658,GO:0050896,GO:0055044,GO:0071944
TRINITY_DN6828_c0_g1_i2	GO:0005575,GO:0005623,GO:0005886,GO:0005911,GO:0006950,GO:0006952,GO:0008150,GO:0009506,GO:0016020,GO:0030054,GO:0031224,GO:0031225,GO:0031226,GO:0044425,GO:0044459,GO:0044464,GO:0046658,GO:0050896,GO:0055044,GO:0071944
TRINITY_DN6848_c0_g1_i2	GO:0005575,GO:0005622,GO:0005623,GO:0005737,GO:0006996,GO:0008150,GO:0009507,GO:0009526,GO:0009536,GO:0009657,GO:0009658,GO:0009987,GO:0010020,GO:0016043,GO:0031967,GO:0031975,GO:0043226,GO:0043227,GO:0043229,GO:0043231,GO:0043572,GO:0044422,GO:0044424,GO:0044435,GO:0044444,GO:0044446,GO:0044464,GO:0048285,GO:0071840
TRINITY_DN6848_c0_g1_i3	GO:0005575,GO:0005622,GO:0005623,GO:0005737,GO:0006996,GO:0008150,GO:0009507,GO:0009526,GO:0009536,GO:0009657,GO:0009658,GO:0009987,GO:0010020,GO:0016043,GO:0031967,GO:0031975,GO:0043226,GO:0043227,GO:0043229,GO:0043231,GO:0043572,GO:0044422,GO:0044424,GO:0044435,GO:0044444,GO:0044446,GO:0044464,GO:0048285,GO:0071840
TRINITY_DN6848_c0_g2_i1	GO:0005575,GO:0005622,GO:0005623,GO:0005737,GO:0006996,GO:0008150,GO:0009507,GO:0009526,GO:0009536,GO:0009657,GO:0009658,GO:0009987,GO:0010020,GO:0016043,GO:0031967,GO:0031975,GO:0043226,GO:0043227,GO:0043229,GO:0043231,GO:0043572,GO:0044422,GO:0044424,GO:0044435,GO:0044444,GO:0044446,GO:0044464,GO:0048285,GO:0071840
TRINITY_DN6848_c0_g2_i2	GO:0005575,GO:0005622,GO:0005623,GO:0005737,GO:0006996,GO:0008150,GO:0009507,GO:0009526,GO:0009536,GO:0009657,GO:0009658,GO:0009987,GO:0010020,GO:0016043,GO:0031967,GO:0031975,GO:0043226,GO:0043227,GO:0043229,GO:0043231,GO:0043572,GO:0044422,GO:0044424,GO:0044435,GO:0044444,GO:0044446,GO:0044464,GO:0048285,GO:0071840
TRINITY_DN6880_c0_g1_i1	GO:0003333,GO:0003674,GO:0005215,GO:0005342,GO:0005575,GO:0005623,GO:0005886,GO:0006810,GO:0006811,GO:0006820,GO:0006865,GO:0008150,GO:0008509,GO:0008514,GO:0015075,GO:0015171,GO:0015318,GO:0015711,GO:0015849,GO:0016020,GO:0022857,GO:0034220,GO:0044464,GO:0046942,GO:0046943,GO:0051179,GO:0051234,GO:0055085,GO:0071702,GO:0071705,GO:0071944,GO:0098656,GO:1903825,GO:1905039
TRINITY_DN6870_c0_g1_i3	GO:0005575,GO:0005576,GO:0008150,GO:0008283,GO:0009987,GO:0030154,GO:0031012,GO:0032502,GO:0044421,GO:0048869
TRINITY_DN6870_c0_g1_i6	GO:0005575,GO:0005576,GO:0008150,GO:0008283,GO:0009987,GO:0030154,GO:0031012,GO:0032502,GO:0044421,GO:0048869
TRINITY_DN6823_c0_g1_i1	GO:0005575,GO:0005622,GO:0005623,GO:0005737,GO:0005829,GO:0006082,GO:0006139,GO:0006399,GO:0006412,GO:0006418,GO:0006518,GO:0006520,GO:0006725,GO:0006807,GO:0008150,GO:0008152,GO:0009058,GO:0009059,GO:0009987,GO:0010035,GO:0010038,GO:0010467,GO:0016070,GO:0019538,GO:0019752,GO:0034641,GO:0034645,GO:0034660,GO:0042221,GO:0043038,GO:0043039,GO:0043043,GO:0043170,GO:0043436,GO:0043603,GO:0043604,GO:0044237,GO:0044238,GO:0044249,GO:0044260,GO:0044267,GO:0044271,GO:0044281,GO:0044424,GO:0044444,GO:0044464,GO:0046483,GO:0046686,GO:0050896,GO:0071704,GO:0090304,GO:1901360,GO:1901564,GO:1901566,GO:1901576
TRINITY_DN6823_c0_g1_i2	GO:0005575,GO:0005622,GO:0005623,GO:0005737,GO:0005829,GO:0006082,GO:0006139,GO:0006399,GO:0006412,GO:0006418,GO:0006518,GO:0006520,GO:0006725,GO:0006807,GO:0008150,GO:0008152,GO:0009058,GO:0009059,GO:0009987,GO:0010035,GO:0010038,GO:0010467,GO:0016070,GO:0019538,GO:0019752,GO:0034641,GO:0034645,GO:0034660,GO:0042221,GO:0043038,GO:0043039,GO:0043043,GO:0043170,GO:0043436,GO:0043603,GO:0043604,GO:0044237,GO:0044238,GO:0044249,GO:0044260,GO:0044267,GO:0044271,GO:0044281,GO:0044424,GO:0044444,GO:0044464,GO:0046483,GO:0046686,GO:0050896,GO:0071704,GO:0090304,GO:1901360,GO:1901564,GO:1901566,GO:1901576
TRINITY_DN6823_c0_g1_i3	GO:0005575,GO:0005622,GO:0005623,GO:0005737,GO:0005829,GO:0006082,GO:0006139,GO:0006399,GO:0006412,GO:0006418,GO:0006518,GO:0006520,GO:0006725,GO:0006807,GO:0008150,GO:0008152,GO:0009058,GO:0009059,GO:0009987,GO:0010035,GO:0010038,GO:0010467,GO:0016070,GO:0019538,GO:0019752,GO:0034641,GO:0034645,GO:0034660,GO:0042221,GO:0043038,GO:0043039,GO:0043043,GO:0043170,GO:0043436,GO:0043603,GO:0043604,GO:0044237,GO:0044238,GO:0044249,GO:0044260,GO:0044267,GO:0044271,GO:0044281,GO:0044424,GO:0044444,GO:0044464,GO:0046483,GO:0046686,GO:0050896,GO:0071704,GO:0090304,GO:1901360,GO:1901564,GO:1901566,GO:1901576
TRINITY_DN6839_c0_g1_i2	GO:0000271,GO:0001101,GO:0001871,GO:0003674,GO:0005488,GO:0005575,GO:0005576,GO:0005622,GO:0005623,GO:0005737,GO:0005794,GO:0005975,GO:0005976,GO:0006073,GO:0006950,GO:0006970,GO:0007275,GO:0008150,GO:0008152,GO:0009058,GO:0009059,GO:0009250,GO:0009266,GO:0009408,GO:0009414,GO:0009415,GO:0009628,GO:0009651,GO:0009653,GO:0009719,GO:0009725,GO:0009735,GO:0009825,GO:0009888,GO:0009987,GO:0010015,GO:0010033,GO:0010035,GO:0010053,GO:0010167,GO:0010337,GO:0010565,GO:0010817,GO:0012505,GO:0016049,GO:0016051,GO:0019222,GO:0022622,GO:0030154,GO:0030243,GO:0030244,GO:0030246,GO:0030247,GO:0031323,GO:0032350,GO:0032501,GO:0032502,GO:0033692,GO:0034637,GO:0034645,GO:0040007,GO:0042221,GO:0043170,GO:0043226,GO:0043227,GO:0043229,GO:0043231,GO:0044042,GO:0044237,GO:0044238,GO:0044249,GO:0044260,GO:0044262,GO:0044264,GO:0044424,GO:0044444,GO:0044464,GO:0048046,GO:0048364,GO:0048731,GO:0048856,GO:0048869,GO:0050789,GO:0050794,GO:0050896,GO:0051273,GO:0051274,GO:0062012,GO:0065007,GO:0065008,GO:0071704,GO:0090558,GO:0090627,GO:0099402,GO:1901576,GO:1901698,GO:1901700,GO:1905392
TRINITY_DN6839_c0_g1_i3	GO:0000271,GO:0001101,GO:0001871,GO:0003674,GO:0005488,GO:0005575,GO:0005576,GO:0005622,GO:0005623,GO:0005737,GO:0005794,GO:0005975,GO:0005976,GO:0006073,GO:0006950,GO:0006970,GO:0007275,GO:0008150,GO:0008152,GO:0009058,GO:0009059,GO:0009250,GO:0009266,GO:0009408,GO:0009414,GO:0009415,GO:0009628,GO:0009651,GO:0009653,GO:0009719,GO:0009725,GO:0009735,GO:0009825,GO:0009888,GO:0009987,GO:0010015,GO:0010033,GO:0010035,GO:0010053,GO:0010167,GO:0010337,GO:0010565,GO:0010817,GO:0012505,GO:0016049,GO:0016051,GO:0019222,GO:0022622,GO:0030154,GO:0030243,GO:0030244,GO:0030246,GO:0030247,GO:0031323,GO:0032350,GO:0032501,GO:0032502,GO:0033692,GO:0034637,GO:0034645,GO:0040007,GO:0042221,GO:0043170,GO:0043226,GO:0043227,GO:0043229,GO:0043231,GO:0044042,GO:0044237,GO:0044238,GO:0044249,GO:0044260,GO:0044262,GO:0044264,GO:0044424,GO:0044444,GO:0044464,GO:0048046,GO:0048364,GO:0048731,GO:0048856,GO:0048869,GO:0050789,GO:0050794,GO:0050896,GO:0051273,GO:0051274,GO:0062012,GO:0065007,GO:0065008,GO:0071704,GO:0090558,GO:0090627,GO:0099402,GO:1901576,GO:1901698,GO:1901700,GO:1905392
TRINITY_DN6842_c0_g1_i1	GO:0003674,GO:0003824,GO:0004842,GO:0006464,GO:0006807,GO:0008150,GO:0008152,GO:0009987,GO:0016567,GO:0016740,GO:0019538,GO:0019787,GO:0032446,GO:0036211,GO:0043170,GO:0043412,GO:0044237,GO:0044238,GO:0044260,GO:0044267,GO:0070647,GO:0071704,GO:0140096,GO:1901564
TRINITY_DN6842_c0_g1_i2	GO:0003674,GO:0003824,GO:0004842,GO:0006464,GO:0006807,GO:0008150,GO:0008152,GO:0009987,GO:0016567,GO:0016740,GO:0019538,GO:0019787,GO:0032446,GO:0036211,GO:0043170,GO:0043412,GO:0044237,GO:0044238,GO:0044260,GO:0044267,GO:0070647,GO:0071704,GO:0140096,GO:1901564
TRINITY_DN6842_c0_g1_i3	GO:0003674,GO:0003824,GO:0004842,GO:0006464,GO:0006807,GO:0008150,GO:0008152,GO:0009987,GO:0016567,GO:0016740,GO:0019538,GO:0019787,GO:0032446,GO:0036211,GO:0043170,GO:0043412,GO:0044237,GO:0044238,GO:0044260,GO:0044267,GO:0070647,GO:0071704,GO:0140096,GO:1901564
TRINITY_DN6842_c0_g1_i5	GO:0003674,GO:0003824,GO:0004842,GO:0006464,GO:0006807,GO:0008150,GO:0008152,GO:0009987,GO:0016567,GO:0016740,GO:0019538,GO:0019787,GO:0032446,GO:0036211,GO:0043170,GO:0043412,GO:0044237,GO:0044238,GO:0044260,GO:0044267,GO:0070647,GO:0071704,GO:0140096,GO:1901564
TRINITY_DN6842_c0_g2_i1	GO:0003674,GO:0003824,GO:0004842,GO:0006464,GO:0006807,GO:0008150,GO:0008152,GO:0009987,GO:0016567,GO:0016740,GO:0019538,GO:0019787,GO:0032446,GO:0036211,GO:0043170,GO:0043412,GO:0044237,GO:0044238,GO:0044260,GO:0044267,GO:0070647,GO:0071704,GO:0140096,GO:1901564
TRINITY_DN6842_c0_g2_i2	GO:0003674,GO:0003824,GO:0004842,GO:0006464,GO:0006807,GO:0008150,GO:0008152,GO:0009987,GO:0016567,GO:0016740,GO:0019538,GO:0019787,GO:0032446,GO:0036211,GO:0043170,GO:0043412,GO:0044237,GO:0044238,GO:0044260,GO:0044267,GO:0070647,GO:0071704,GO:0140096,GO:1901564
TRINITY_DN6818_c0_g1_i13	GO:0000160,GO:0000956,GO:0000972,GO:0000973,GO:0002376,GO:0002520,GO:0003674,GO:0003676,GO:0003677,GO:0003690,GO:0003723,GO:0005488,GO:0005575,GO:0005622,GO:0005623,GO:0005634,GO:0006139,GO:0006351,GO:0006354,GO:0006355,GO:0006366,GO:0006368,GO:0006401,GO:0006402,GO:0006403,GO:0006405,GO:0006406,GO:0006611,GO:0006725,GO:0006807,GO:0006810,GO:0006886,GO:0006913,GO:0006996,GO:0007088,GO:0007154,GO:0007165,GO:0007275,GO:0007346,GO:0008104,GO:0008150,GO:0008152,GO:0008298,GO:0009056,GO:0009057,GO:0009058,GO:0009059,GO:0009719,GO:0009723,GO:0009725,GO:0009755,GO:0009873,GO:0009889,GO:0009891,GO:0009892,GO:0009893,GO:0009894,GO:0009987,GO:0010033,GO:0010466,GO:0010467,GO:0010468,GO:0010556,GO:0010557,GO:0010564,GO:0010604,GO:0010605,GO:0010608,GO:0010628,GO:0010629,GO:0010941,GO:0010951,GO:0010965,GO:0015031,GO:0015833,GO:0015931,GO:0016043,GO:0016070,GO:0016071,GO:0016973,GO:0018130,GO:0019219,GO:0019222,GO:0019438,GO:0019439,GO:0022622,GO:0023052,GO:0030071,GO:0030162,GO:0031323,GO:0031324,GO:0031325,GO:0031326,GO:0031328,GO:0031329,GO:0031503,GO:0032268,GO:0032269,GO:0032501,GO:0032502,GO:0032774,GO:0032870,GO:0032991,GO:0033036,GO:0033043,GO:0033044,GO:0033045,GO:0033047,GO:0034613,GO:0034641,GO:0034645,GO:0034654,GO:0034655,GO:0035556,GO:0042221,GO:0042886,GO:0042981,GO:0043066,GO:0043067,GO:0043069,GO:0043086,GO:0043170,GO:0043226,GO:0043227,GO:0043229,GO:0043231,GO:0043487,GO:0043488,GO:0044092,GO:0044237,GO:0044238,GO:0044248,GO:0044249,GO:0044260,GO:0044265,GO:0044270,GO:0044271,GO:0044422,GO:0044424,GO:0044428,GO:0044446,GO:0044464,GO:0045184,GO:0045787,GO:0045861,GO:0045893,GO:0045931,GO:0045935,GO:0046483,GO:0046700,GO:0046907,GO:0048364,GO:0048513,GO:0048518,GO:0048519,GO:0048522,GO:0048523,GO:0048534,GO:0048536,GO:0048731,GO:0048856,GO:0050657,GO:0050658,GO:0050789,GO:0050790,GO:0050794,GO:0050896,GO:0051028,GO:0051128,GO:0051168,GO:0051169,GO:0051171,GO:0051172,GO:0051173,GO:0051179,GO:0051234,GO:0051236,GO:0051246,GO:0051248,GO:0051252,GO:0051254,GO:0051276,GO:0051336,GO:0051346,GO:0051641,GO:0051649,GO:0051716,GO:0051726,GO:0051783,GO:0051983,GO:0052547,GO:0052548,GO:0060255,GO:0060548,GO:0060968,GO:0061013,GO:0065007,GO:0065008,GO:0065009,GO:0070390,GO:0070727,GO:0070887,GO:0071025,GO:0071027,GO:0071028,GO:0071033,GO:0071166,GO:0071310,GO:0071369,GO:0071426,GO:0071427,GO:0071495,GO:0071702,GO:0071704,GO:0071705,GO:0071840,GO:0080090,GO:0090068,GO:0090231,GO:0090232,GO:0090266,GO:0090267,GO:0090304,GO:0097159,GO:0097659,GO:0099402,GO:1901360,GO:1901361,GO:1901362,GO:1901363,GO:1901575,GO:1901576,GO:1901976,GO:1901978,GO:1901987,GO:1901990,GO:1902099,GO:1902680,GO:1903311,GO:1903504,GO:1903506,GO:1903508,GO:1905818,GO:2000112,GO:2000116,GO:2000117,GO:2001141
TRINITY_DN6818_c0_g1_i14	GO:0000160,GO:0000956,GO:0000972,GO:0000973,GO:0002376,GO:0002520,GO:0003674,GO:0003676,GO:0003677,GO:0003690,GO:0003723,GO:0005488,GO:0005575,GO:0005622,GO:0005623,GO:0005634,GO:0006139,GO:0006351,GO:0006354,GO:0006355,GO:0006366,GO:0006368,GO:0006401,GO:0006402,GO:0006403,GO:0006405,GO:0006406,GO:0006611,GO:0006725,GO:0006807,GO:0006810,GO:0006886,GO:0006913,GO:0006996,GO:0007088,GO:0007154,GO:0007165,GO:0007275,GO:0007346,GO:0008104,GO:0008150,GO:0008152,GO:0008298,GO:0009056,GO:0009057,GO:0009058,GO:0009059,GO:0009719,GO:0009723,GO:0009725,GO:0009755,GO:0009873,GO:0009889,GO:0009891,GO:0009892,GO:0009893,GO:0009894,GO:0009987,GO:0010033,GO:0010466,GO:0010467,GO:0010468,GO:0010556,GO:0010557,GO:0010564,GO:0010604,GO:0010605,GO:0010608,GO:0010628,GO:0010629,GO:0010941,GO:0010951,GO:0010965,GO:0015031,GO:0015833,GO:0015931,GO:0016043,GO:0016070,GO:0016071,GO:0016973,GO:0018130,GO:0019219,GO:0019222,GO:0019438,GO:0019439,GO:0022622,GO:0023052,GO:0030071,GO:0030162,GO:0031323,GO:0031324,GO:0031325,GO:0031326,GO:0031328,GO:0031329,GO:0031503,GO:0032268,GO:0032269,GO:0032501,GO:0032502,GO:0032774,GO:0032870,GO:0032991,GO:0033036,GO:0033043,GO:0033044,GO:0033045,GO:0033047,GO:0034613,GO:0034641,GO:0034645,GO:0034654,GO:0034655,GO:0035556,GO:0042221,GO:0042886,GO:0042981,GO:0043066,GO:0043067,GO:0043069,GO:0043086,GO:0043170,GO:0043226,GO:0043227,GO:0043229,GO:0043231,GO:0043487,GO:0043488,GO:0044092,GO:0044237,GO:0044238,GO:0044248,GO:0044249,GO:0044260,GO:0044265,GO:0044270,GO:0044271,GO:0044422,GO:0044424,GO:0044428,GO:0044446,GO:0044464,GO:0045184,GO:0045787,GO:0045861,GO:0045893,GO:0045931,GO:0045935,GO:0046483,GO:0046700,GO:0046907,GO:0048364,GO:0048513,GO:0048518,GO:0048519,GO:0048522,GO:0048523,GO:0048534,GO:0048536,GO:0048731,GO:0048856,GO:0050657,GO:0050658,GO:0050789,GO:0050790,GO:0050794,GO:0050896,GO:0051028,GO:0051128,GO:0051168,GO:0051169,GO:0051171,GO:0051172,GO:0051173,GO:0051179,GO:0051234,GO:0051236,GO:0051246,GO:0051248,GO:0051252,GO:0051254,GO:0051276,GO:0051336,GO:0051346,GO:0051641,GO:0051649,GO:0051716,GO:0051726,GO:0051783,GO:0051983,GO:0052547,GO:0052548,GO:0060255,GO:0060548,GO:0060968,GO:0061013,GO:0065007,GO:0065008,GO:0065009,GO:0070390,GO:0070727,GO:0070887,GO:0071025,GO:0071027,GO:0071028,GO:0071033,GO:0071166,GO:0071310,GO:0071369,GO:0071426,GO:0071427,GO:0071495,GO:0071702,GO:0071704,GO:0071705,GO:0071840,GO:0080090,GO:0090068,GO:0090231,GO:0090232,GO:0090266,GO:0090267,GO:0090304,GO:0097159,GO:0097659,GO:0099402,GO:1901360,GO:1901361,GO:1901362,GO:1901363,GO:1901575,GO:1901576,GO:1901976,GO:1901978,GO:1901987,GO:1901990,GO:1902099,GO:1902680,GO:1903311,GO:1903504,GO:1903506,GO:1903508,GO:1905818,GO:2000112,GO:2000116,GO:2000117,GO:2001141
TRINITY_DN6818_c0_g1_i21	GO:0000160,GO:0000956,GO:0000972,GO:0000973,GO:0002376,GO:0002520,GO:0003674,GO:0003676,GO:0003677,GO:0003690,GO:0003723,GO:0005488,GO:0005575,GO:0005622,GO:0005623,GO:0005634,GO:0006139,GO:0006351,GO:0006354,GO:0006355,GO:0006366,GO:0006368,GO:0006401,GO:0006402,GO:0006403,GO:0006405,GO:0006406,GO:0006611,GO:0006725,GO:0006807,GO:0006810,GO:0006886,GO:0006913,GO:0006996,GO:0007088,GO:0007154,GO:0007165,GO:0007275,GO:0007346,GO:0008104,GO:0008150,GO:0008152,GO:0008298,GO:0009056,GO:0009057,GO:0009058,GO:0009059,GO:0009719,GO:0009723,GO:0009725,GO:0009755,GO:0009873,GO:0009889,GO:0009891,GO:0009892,GO:0009893,GO:0009894,GO:0009987,GO:0010033,GO:0010466,GO:0010467,GO:0010468,GO:0010556,GO:0010557,GO:0010564,GO:0010604,GO:0010605,GO:0010608,GO:0010628,GO:0010629,GO:0010941,GO:0010951,GO:0010965,GO:0015031,GO:0015833,GO:0015931,GO:0016043,GO:0016070,GO:0016071,GO:0016973,GO:0018130,GO:0019219,GO:0019222,GO:0019438,GO:0019439,GO:0022622,GO:0023052,GO:0030071,GO:0030162,GO:0031323,GO:0031324,GO:0031325,GO:0031326,GO:0031328,GO:0031329,GO:0031503,GO:0032268,GO:0032269,GO:0032501,GO:0032502,GO:0032774,GO:0032870,GO:0032991,GO:0033036,GO:0033043,GO:0033044,GO:0033045,GO:0033047,GO:0034613,GO:0034641,GO:0034645,GO:0034654,GO:0034655,GO:0035556,GO:0042221,GO:0042886,GO:0042981,GO:0043066,GO:0043067,GO:0043069,GO:0043086,GO:0043170,GO:0043226,GO:0043227,GO:0043229,GO:0043231,GO:0043487,GO:0043488,GO:0044092,GO:0044237,GO:0044238,GO:0044248,GO:0044249,GO:0044260,GO:0044265,GO:0044270,GO:0044271,GO:0044422,GO:0044424,GO:0044428,GO:0044446,GO:0044464,GO:0045184,GO:0045787,GO:0045861,GO:0045893,GO:0045931,GO:0045935,GO:0046483,GO:0046700,GO:0046907,GO:0048364,GO:0048513,GO:0048518,GO:0048519,GO:0048522,GO:0048523,GO:0048534,GO:0048536,GO:0048731,GO:0048856,GO:0050657,GO:0050658,GO:0050789,GO:0050790,GO:0050794,GO:0050896,GO:0051028,GO:0051128,GO:0051168,GO:0051169,GO:0051171,GO:0051172,GO:0051173,GO:0051179,GO:0051234,GO:0051236,GO:0051246,GO:0051248,GO:0051252,GO:0051254,GO:0051276,GO:0051336,GO:0051346,GO:0051641,GO:0051649,GO:0051716,GO:0051726,GO:0051783,GO:0051983,GO:0052547,GO:0052548,GO:0060255,GO:0060548,GO:0060968,GO:0061013,GO:0065007,GO:0065008,GO:0065009,GO:0070390,GO:0070727,GO:0070887,GO:0071025,GO:0071027,GO:0071028,GO:0071033,GO:0071166,GO:0071310,GO:0071369,GO:0071426,GO:0071427,GO:0071495,GO:0071702,GO:0071704,GO:0071705,GO:0071840,GO:0080090,GO:0090068,GO:0090231,GO:0090232,GO:0090266,GO:0090267,GO:0090304,GO:0097159,GO:0097659,GO:0099402,GO:1901360,GO:1901361,GO:1901362,GO:1901363,GO:1901575,GO:1901576,GO:1901976,GO:1901978,GO:1901987,GO:1901990,GO:1902099,GO:1902680,GO:1903311,GO:1903504,GO:1903506,GO:1903508,GO:1905818,GO:2000112,GO:2000116,GO:2000117,GO:2001141
TRINITY_DN6818_c0_g1_i23	GO:0000160,GO:0000956,GO:0000972,GO:0000973,GO:0002376,GO:0002520,GO:0003674,GO:0003676,GO:0003677,GO:0003690,GO:0003723,GO:0005488,GO:0005575,GO:0005622,GO:0005623,GO:0005634,GO:0006139,GO:0006351,GO:0006354,GO:0006355,GO:0006366,GO:0006368,GO:0006401,GO:0006402,GO:0006403,GO:0006405,GO:0006406,GO:0006611,GO:0006725,GO:0006807,GO:0006810,GO:0006886,GO:0006913,GO:0006996,GO:0007088,GO:0007154,GO:0007165,GO:0007275,GO:0007346,GO:0008104,GO:0008150,GO:0008152,GO:0008298,GO:0009056,GO:0009057,GO:0009058,GO:0009059,GO:0009719,GO:0009723,GO:0009725,GO:0009755,GO:0009873,GO:0009889,GO:0009891,GO:0009892,GO:0009893,GO:0009894,GO:0009987,GO:0010033,GO:0010466,GO:0010467,GO:0010468,GO:0010556,GO:0010557,GO:0010564,GO:0010604,GO:0010605,GO:0010608,GO:0010628,GO:0010629,GO:0010941,GO:0010951,GO:0010965,GO:0015031,GO:0015833,GO:0015931,GO:0016043,GO:0016070,GO:0016071,GO:0016973,GO:0018130,GO:0019219,GO:0019222,GO:0019438,GO:0019439,GO:0022622,GO:0023052,GO:0030071,GO:0030162,GO:0031323,GO:0031324,GO:0031325,GO:0031326,GO:0031328,GO:0031329,GO:0031503,GO:0032268,GO:0032269,GO:0032501,GO:0032502,GO:0032774,GO:0032870,GO:0032991,GO:0033036,GO:0033043,GO:0033044,GO:0033045,GO:0033047,GO:0034613,GO:0034641,GO:0034645,GO:0034654,GO:0034655,GO:0035556,GO:0042221,GO:0042886,GO:0042981,GO:0043066,GO:0043067,GO:0043069,GO:0043086,GO:0043170,GO:0043226,GO:0043227,GO:0043229,GO:0043231,GO:0043487,GO:0043488,GO:0044092,GO:0044237,GO:0044238,GO:0044248,GO:0044249,GO:0044260,GO:0044265,GO:0044270,GO:0044271,GO:0044422,GO:0044424,GO:0044428,GO:0044446,GO:0044464,GO:0045184,GO:0045787,GO:0045861,GO:0045893,GO:0045931,GO:0045935,GO:0046483,GO:0046700,GO:0046907,GO:0048364,GO:0048513,GO:0048518,GO:0048519,GO:0048522,GO:0048523,GO:0048534,GO:0048536,GO:0048731,GO:0048856,GO:0050657,GO:0050658,GO:0050789,GO:0050790,GO:0050794,GO:0050896,GO:0051028,GO:0051128,GO:0051168,GO:0051169,GO:0051171,GO:0051172,GO:0051173,GO:0051179,GO:0051234,GO:0051236,GO:0051246,GO:0051248,GO:0051252,GO:0051254,GO:0051276,GO:0051336,GO:0051346,GO:0051641,GO:0051649,GO:0051716,GO:0051726,GO:0051783,GO:0051983,GO:0052547,GO:0052548,GO:0060255,GO:0060548,GO:0060968,GO:0061013,GO:0065007,GO:0065008,GO:0065009,GO:0070390,GO:0070727,GO:0070887,GO:0071025,GO:0071027,GO:0071028,GO:0071033,GO:0071166,GO:0071310,GO:0071369,GO:0071426,GO:0071427,GO:0071495,GO:0071702,GO:0071704,GO:0071705,GO:0071840,GO:0080090,GO:0090068,GO:0090231,GO:0090232,GO:0090266,GO:0090267,GO:0090304,GO:0097159,GO:0097659,GO:0099402,GO:1901360,GO:1901361,GO:1901362,GO:1901363,GO:1901575,GO:1901576,GO:1901976,GO:1901978,GO:1901987,GO:1901990,GO:1902099,GO:1902680,GO:1903311,GO:1903504,GO:1903506,GO:1903508,GO:1905818,GO:2000112,GO:2000116,GO:2000117,GO:2001141
TRINITY_DN6818_c0_g1_i25	GO:0000160,GO:0000956,GO:0000972,GO:0000973,GO:0002376,GO:0002520,GO:0003674,GO:0003676,GO:0003677,GO:0003690,GO:0003723,GO:0005488,GO:0005575,GO:0005622,GO:0005623,GO:0005634,GO:0006139,GO:0006351,GO:0006354,GO:0006355,GO:0006366,GO:0006368,GO:0006401,GO:0006402,GO:0006403,GO:0006405,GO:0006406,GO:0006611,GO:0006725,GO:0006807,GO:0006810,GO:0006886,GO:0006913,GO:0006996,GO:0007088,GO:0007154,GO:0007165,GO:0007275,GO:0007346,GO:0008104,GO:0008150,GO:0008152,GO:0008298,GO:0009056,GO:0009057,GO:0009058,GO:0009059,GO:0009719,GO:0009723,GO:0009725,GO:0009755,GO:0009873,GO:0009889,GO:0009891,GO:0009892,GO:0009893,GO:0009894,GO:0009987,GO:0010033,GO:0010466,GO:0010467,GO:0010468,GO:0010556,GO:0010557,GO:0010564,GO:0010604,GO:0010605,GO:0010608,GO:0010628,GO:0010629,GO:0010941,GO:0010951,GO:0010965,GO:0015031,GO:0015833,GO:0015931,GO:0016043,GO:0016070,GO:0016071,GO:0016973,GO:0018130,GO:0019219,GO:0019222,GO:0019438,GO:0019439,GO:0022622,GO:0023052,GO:0030071,GO:0030162,GO:0031323,GO:0031324,GO:0031325,GO:0031326,GO:0031328,GO:0031329,GO:0031503,GO:0032268,GO:0032269,GO:0032501,GO:0032502,GO:0032774,GO:0032870,GO:0032991,GO:0033036,GO:0033043,GO:0033044,GO:0033045,GO:0033047,GO:0034613,GO:0034641,GO:0034645,GO:0034654,GO:0034655,GO:0035556,GO:0042221,GO:0042886,GO:0042981,GO:0043066,GO:0043067,GO:0043069,GO:0043086,GO:0043170,GO:0043226,GO:0043227,GO:0043229,GO:0043231,GO:0043487,GO:0043488,GO:0044092,GO:0044237,GO:0044238,GO:0044248,GO:0044249,GO:0044260,GO:0044265,GO:0044270,GO:0044271,GO:0044422,GO:0044424,GO:0044428,GO:0044446,GO:0044464,GO:0045184,GO:0045787,GO:0045861,GO:0045893,GO:0045931,GO:0045935,GO:0046483,GO:0046700,GO:0046907,GO:0048364,GO:0048513,GO:0048518,GO:0048519,GO:0048522,GO:0048523,GO:0048534,GO:0048536,GO:0048731,GO:0048856,GO:0050657,GO:0050658,GO:0050789,GO:0050790,GO:0050794,GO:0050896,GO:0051028,GO:0051128,GO:0051168,GO:0051169,GO:0051171,GO:0051172,GO:0051173,GO:0051179,GO:0051234,GO:0051236,GO:0051246,GO:0051248,GO:0051252,GO:0051254,GO:0051276,GO:0051336,GO:0051346,GO:0051641,GO:0051649,GO:0051716,GO:0051726,GO:0051783,GO:0051983,GO:0052547,GO:0052548,GO:0060255,GO:0060548,GO:0060968,GO:0061013,GO:0065007,GO:0065008,GO:0065009,GO:0070390,GO:0070727,GO:0070887,GO:0071025,GO:0071027,GO:0071028,GO:0071033,GO:0071166,GO:0071310,GO:0071369,GO:0071426,GO:0071427,GO:0071495,GO:0071702,GO:0071704,GO:0071705,GO:0071840,GO:0080090,GO:0090068,GO:0090231,GO:0090232,GO:0090266,GO:0090267,GO:0090304,GO:0097159,GO:0097659,GO:0099402,GO:1901360,GO:1901361,GO:1901362,GO:1901363,GO:1901575,GO:1901576,GO:1901976,GO:1901978,GO:1901987,GO:1901990,GO:1902099,GO:1902680,GO:1903311,GO:1903504,GO:1903506,GO:1903508,GO:1905818,GO:2000112,GO:2000116,GO:2000117,GO:2001141
TRINITY_DN6818_c0_g1_i5	GO:0000160,GO:0000956,GO:0000972,GO:0000973,GO:0002376,GO:0002520,GO:0003674,GO:0003676,GO:0003677,GO:0003690,GO:0003723,GO:0005488,GO:0005575,GO:0005622,GO:0005623,GO:0005634,GO:0006139,GO:0006351,GO:0006354,GO:0006355,GO:0006366,GO:0006368,GO:0006401,GO:0006402,GO:0006403,GO:0006405,GO:0006406,GO:0006611,GO:0006725,GO:0006807,GO:0006810,GO:0006886,GO:0006913,GO:0006996,GO:0007088,GO:0007154,GO:0007165,GO:0007275,GO:0007346,GO:0008104,GO:0008150,GO:0008152,GO:0008298,GO:0009056,GO:0009057,GO:0009058,GO:0009059,GO:0009719,GO:0009723,GO:0009725,GO:0009755,GO:0009873,GO:0009889,GO:0009891,GO:0009892,GO:0009893,GO:0009894,GO:0009987,GO:0010033,GO:0010466,GO:0010467,GO:0010468,GO:0010556,GO:0010557,GO:0010564,GO:0010604,GO:0010605,GO:0010608,GO:0010628,GO:0010629,GO:0010941,GO:0010951,GO:0010965,GO:0015031,GO:0015833,GO:0015931,GO:0016043,GO:0016070,GO:0016071,GO:0016973,GO:0018130,GO:0019219,GO:0019222,GO:0019438,GO:0019439,GO:0022622,GO:0023052,GO:0030071,GO:0030162,GO:0031323,GO:0031324,GO:0031325,GO:0031326,GO:0031328,GO:0031329,GO:0031503,GO:0032268,GO:0032269,GO:0032501,GO:0032502,GO:0032774,GO:0032870,GO:0032991,GO:0033036,GO:0033043,GO:0033044,GO:0033045,GO:0033047,GO:0034613,GO:0034641,GO:0034645,GO:0034654,GO:0034655,GO:0035556,GO:0042221,GO:0042886,GO:0042981,GO:0043066,GO:0043067,GO:0043069,GO:0043086,GO:0043170,GO:0043226,GO:0043227,GO:0043229,GO:0043231,GO:0043487,GO:0043488,GO:0044092,GO:0044237,GO:0044238,GO:0044248,GO:0044249,GO:0044260,GO:0044265,GO:0044270,GO:0044271,GO:0044422,GO:0044424,GO:0044428,GO:0044446,GO:0044464,GO:0045184,GO:0045787,GO:0045861,GO:0045893,GO:0045931,GO:0045935,GO:0046483,GO:0046700,GO:0046907,GO:0048364,GO:0048513,GO:0048518,GO:0048519,GO:0048522,GO:0048523,GO:0048534,GO:0048536,GO:0048731,GO:0048856,GO:0050657,GO:0050658,GO:0050789,GO:0050790,GO:0050794,GO:0050896,GO:0051028,GO:0051128,GO:0051168,GO:0051169,GO:0051171,GO:0051172,GO:0051173,GO:0051179,GO:0051234,GO:0051236,GO:0051246,GO:0051248,GO:0051252,GO:0051254,GO:0051276,GO:0051336,GO:0051346,GO:0051641,GO:0051649,GO:0051716,GO:0051726,GO:0051783,GO:0051983,GO:0052547,GO:0052548,GO:0060255,GO:0060548,GO:0060968,GO:0061013,GO:0065007,GO:0065008,GO:0065009,GO:0070390,GO:0070727,GO:0070887,GO:0071025,GO:0071027,GO:0071028,GO:0071033,GO:0071166,GO:0071310,GO:0071369,GO:0071426,GO:0071427,GO:0071495,GO:0071702,GO:0071704,GO:0071705,GO:0071840,GO:0080090,GO:0090068,GO:0090231,GO:0090232,GO:0090266,GO:0090267,GO:0090304,GO:0097159,GO:0097659,GO:0099402,GO:1901360,GO:1901361,GO:1901362,GO:1901363,GO:1901575,GO:1901576,GO:1901976,GO:1901978,GO:1901987,GO:1901990,GO:1902099,GO:1902680,GO:1903311,GO:1903504,GO:1903506,GO:1903508,GO:1905818,GO:2000112,GO:2000116,GO:2000117,GO:2001141
TRINITY_DN6889_c0_g1_i2	GO:0005575,GO:0005622,GO:0005623,GO:0005634,GO:0005654,GO:0016592,GO:0031974,GO:0031981,GO:0032991,GO:0043226,GO:0043227,GO:0043229,GO:0043231,GO:0043233,GO:0044422,GO:0044424,GO:0044428,GO:0044446,GO:0044451,GO:0044464,GO:0070013
TRINITY_DN6856_c0_g1_i1	GO:0007275,GO:0008150,GO:0032501,GO:0032502,GO:0048856
TRINITY_DN6856_c0_g1_i2	GO:0007275,GO:0008150,GO:0032501,GO:0032502,GO:0048856
TRINITY_DN6821_c0_g1_i1	GO:0000003,GO:0003006,GO:0005575,GO:0005622,GO:0005623,GO:0005634,GO:0005730,GO:0007275,GO:0008150,GO:0009791,GO:0010154,GO:0022414,GO:0031974,GO:0031981,GO:0032501,GO:0032502,GO:0043226,GO:0043227,GO:0043228,GO:0043229,GO:0043231,GO:0043232,GO:0043233,GO:0044422,GO:0044424,GO:0044428,GO:0044446,GO:0044464,GO:0048316,GO:0048608,GO:0048731,GO:0048856,GO:0061458,GO:0070013
TRINITY_DN6882_c0_g1_i2	GO:0003674,GO:0003824,GO:0005575,GO:0005576,GO:0005615,GO:0005622,GO:0005623,GO:0005737,GO:0005783,GO:0005789,GO:0006629,GO:0006643,GO:0006665,GO:0006666,GO:0006807,GO:0008150,GO:0008152,GO:0008610,GO:0009058,GO:0009987,GO:0012505,GO:0016020,GO:0016491,GO:0016614,GO:0016616,GO:0030148,GO:0031984,GO:0042175,GO:0042180,GO:0043226,GO:0043227,GO:0043229,GO:0043231,GO:0044237,GO:0044238,GO:0044249,GO:0044255,GO:0044281,GO:0044421,GO:0044422,GO:0044424,GO:0044425,GO:0044432,GO:0044444,GO:0044446,GO:0044464,GO:0046467,GO:0046519,GO:0047560,GO:0055114,GO:0071704,GO:0097164,GO:0098827,GO:1901564,GO:1901566,GO:1901576
TRINITY_DN6882_c0_g1_i4	GO:0003674,GO:0003824,GO:0005575,GO:0005576,GO:0005615,GO:0005622,GO:0005623,GO:0005737,GO:0005783,GO:0005789,GO:0006629,GO:0006643,GO:0006665,GO:0006666,GO:0006807,GO:0008150,GO:0008152,GO:0008610,GO:0009058,GO:0009987,GO:0012505,GO:0016020,GO:0016491,GO:0016614,GO:0016616,GO:0030148,GO:0031984,GO:0042175,GO:0042180,GO:0043226,GO:0043227,GO:0043229,GO:0043231,GO:0044237,GO:0044238,GO:0044249,GO:0044255,GO:0044281,GO:0044421,GO:0044422,GO:0044424,GO:0044425,GO:0044432,GO:0044444,GO:0044446,GO:0044464,GO:0046467,GO:0046519,GO:0047560,GO:0055114,GO:0071704,GO:0097164,GO:0098827,GO:1901564,GO:1901566,GO:1901576
TRINITY_DN6882_c0_g1_i5	GO:0003674,GO:0003824,GO:0005575,GO:0005576,GO:0005615,GO:0005622,GO:0005623,GO:0005737,GO:0005783,GO:0005789,GO:0006629,GO:0006643,GO:0006665,GO:0006666,GO:0006807,GO:0008150,GO:0008152,GO:0008610,GO:0009058,GO:0009987,GO:0012505,GO:0016020,GO:0016491,GO:0016614,GO:0016616,GO:0030148,GO:0031984,GO:0042175,GO:0042180,GO:0043226,GO:0043227,GO:0043229,GO:0043231,GO:0044237,GO:0044238,GO:0044249,GO:0044255,GO:0044281,GO:0044421,GO:0044422,GO:0044424,GO:0044425,GO:0044432,GO:0044444,GO:0044446,GO:0044464,GO:0046467,GO:0046519,GO:0047560,GO:0055114,GO:0071704,GO:0097164,GO:0098827,GO:1901564,GO:1901566,GO:1901576
TRINITY_DN6883_c0_g1_i1	GO:0003674,GO:0003676,GO:0003677,GO:0003700,GO:0005488,GO:0005575,GO:0005622,GO:0005623,GO:0005634,GO:0006355,GO:0006950,GO:0007275,GO:0008150,GO:0009266,GO:0009409,GO:0009628,GO:0009791,GO:0009888,GO:0009889,GO:0009891,GO:0009893,GO:0009987,GO:0010374,GO:0010440,GO:0010444,GO:0010468,GO:0010556,GO:0010557,GO:0010604,GO:0010628,GO:0019219,GO:0019222,GO:0030154,GO:0031323,GO:0031325,GO:0031326,GO:0031328,GO:0032501,GO:0032502,GO:0043226,GO:0043227,GO:0043229,GO:0043231,GO:0044424,GO:0044464,GO:0045893,GO:0045935,GO:0048518,GO:0048522,GO:0048856,GO:0048869,GO:0050789,GO:0050794,GO:0050826,GO:0050896,GO:0051171,GO:0051173,GO:0051252,GO:0051254,GO:0060255,GO:0065007,GO:0080090,GO:0090558,GO:0090627,GO:0097159,GO:0140110,GO:1901363,GO:1902680,GO:1903506,GO:1903508,GO:2000112,GO:2001141
TRINITY_DN6883_c0_g1_i4	GO:0003674,GO:0003676,GO:0003677,GO:0003700,GO:0005488,GO:0005575,GO:0005622,GO:0005623,GO:0005634,GO:0006355,GO:0006950,GO:0007275,GO:0008150,GO:0009266,GO:0009409,GO:0009628,GO:0009791,GO:0009888,GO:0009889,GO:0009891,GO:0009893,GO:0009987,GO:0010374,GO:0010440,GO:0010444,GO:0010468,GO:0010556,GO:0010557,GO:0010604,GO:0010628,GO:0019219,GO:0019222,GO:0030154,GO:0031323,GO:0031325,GO:0031326,GO:0031328,GO:0032501,GO:0032502,GO:0043226,GO:0043227,GO:0043229,GO:0043231,GO:0044424,GO:0044464,GO:0045893,GO:0045935,GO:0048518,GO:0048522,GO:0048856,GO:0048869,GO:0050789,GO:0050794,GO:0050826,GO:0050896,GO:0051171,GO:0051173,GO:0051252,GO:0051254,GO:0060255,GO:0065007,GO:0080090,GO:0090558,GO:0090627,GO:0097159,GO:0140110,GO:1901363,GO:1902680,GO:1903506,GO:1903508,GO:2000112,GO:2001141
TRINITY_DN6883_c0_g1_i5	GO:0003674,GO:0003676,GO:0003677,GO:0003700,GO:0005488,GO:0005575,GO:0005622,GO:0005623,GO:0005634,GO:0006355,GO:0006950,GO:0007275,GO:0008150,GO:0009266,GO:0009409,GO:0009628,GO:0009791,GO:0009888,GO:0009889,GO:0009891,GO:0009893,GO:0009987,GO:0010374,GO:0010440,GO:0010444,GO:0010468,GO:0010556,GO:0010557,GO:0010604,GO:0010628,GO:0019219,GO:0019222,GO:0030154,GO:0031323,GO:0031325,GO:0031326,GO:0031328,GO:0032501,GO:0032502,GO:0043226,GO:0043227,GO:0043229,GO:0043231,GO:0044424,GO:0044464,GO:0045893,GO:0045935,GO:0048518,GO:0048522,GO:0048856,GO:0048869,GO:0050789,GO:0050794,GO:0050826,GO:0050896,GO:0051171,GO:0051173,GO:0051252,GO:0051254,GO:0060255,GO:0065007,GO:0080090,GO:0090558,GO:0090627,GO:0097159,GO:0140110,GO:1901363,GO:1902680,GO:1903506,GO:1903508,GO:2000112,GO:2001141
TRINITY_DN6871_c0_g1_i1	GO:0000785,GO:0000791,GO:0000792,GO:0001652,GO:0003674,GO:0003712,GO:0003713,GO:0005575,GO:0005622,GO:0005623,GO:0005634,GO:0005694,GO:0005730,GO:0006139,GO:0006355,GO:0006357,GO:0006364,GO:0006396,GO:0006725,GO:0006807,GO:0008150,GO:0008152,GO:0009605,GO:0009607,GO:0009615,GO:0009889,GO:0009891,GO:0009892,GO:0009893,GO:0009987,GO:0010467,GO:0010468,GO:0010556,GO:0010557,GO:0010563,GO:0010604,GO:0010628,GO:0010921,GO:0010923,GO:0010941,GO:0010942,GO:0016070,GO:0016072,GO:0019219,GO:0019220,GO:0019222,GO:0022613,GO:0030684,GO:0030687,GO:0031323,GO:0031324,GO:0031325,GO:0031326,GO:0031328,GO:0031974,GO:0031981,GO:0032991,GO:0034260,GO:0034470,GO:0034641,GO:0034660,GO:0035303,GO:0035305,GO:0035821,GO:0042254,GO:0042981,GO:0043065,GO:0043067,GO:0043068,GO:0043086,GO:0043087,GO:0043170,GO:0043207,GO:0043226,GO:0043227,GO:0043228,GO:0043229,GO:0043231,GO:0043232,GO:0043233,GO:0043484,GO:0043900,GO:0043902,GO:0043903,GO:0043921,GO:0043923,GO:0044085,GO:0044092,GO:0044237,GO:0044238,GO:0044403,GO:0044419,GO:0044422,GO:0044424,GO:0044427,GO:0044428,GO:0044446,GO:0044452,GO:0044464,GO:0045893,GO:0045935,GO:0045936,GO:0045944,GO:0046483,GO:0046782,GO:0048518,GO:0048519,GO:0048522,GO:0048523,GO:0048524,GO:0050434,GO:0050789,GO:0050790,GO:0050792,GO:0050794,GO:0050896,GO:0051171,GO:0051173,GO:0051174,GO:0051252,GO:0051254,GO:0051336,GO:0051346,GO:0051702,GO:0051704,GO:0051707,GO:0051817,GO:0051851,GO:0052312,GO:0052472,GO:0060255,GO:0065007,GO:0065009,GO:0070013,GO:0071704,GO:0071840,GO:0080090,GO:0090304,GO:0098586,GO:0140110,GO:1901360,GO:1902680,GO:1903506,GO:1903508,GO:1990904,GO:2000112,GO:2001141
TRINITY_DN6840_c0_g1_i1	GO:0003674,GO:0003824,GO:0004791,GO:0005575,GO:0005622,GO:0005623,GO:0005737,GO:0006950,GO:0006979,GO:0008150,GO:0008152,GO:0009507,GO:0009532,GO:0009536,GO:0009570,GO:0009636,GO:0009987,GO:0015035,GO:0015036,GO:0016209,GO:0016491,GO:0016651,GO:0016667,GO:0016668,GO:0016671,GO:0019725,GO:0033554,GO:0034599,GO:0042221,GO:0042592,GO:0043226,GO:0043227,GO:0043229,GO:0043231,GO:0044422,GO:0044424,GO:0044434,GO:0044435,GO:0044444,GO:0044446,GO:0044464,GO:0045454,GO:0047134,GO:0050789,GO:0050794,GO:0050896,GO:0051716,GO:0055114,GO:0065007,GO:0065008,GO:0070887,GO:0097237,GO:0098754,GO:0098869,GO:1990748
TRINITY_DN6840_c0_g1_i5	GO:0003674,GO:0003824,GO:0004791,GO:0005575,GO:0005622,GO:0005623,GO:0005737,GO:0006950,GO:0006979,GO:0008150,GO:0008152,GO:0009507,GO:0009532,GO:0009536,GO:0009570,GO:0009636,GO:0009987,GO:0015035,GO:0015036,GO:0016209,GO:0016491,GO:0016651,GO:0016667,GO:0016668,GO:0016671,GO:0019725,GO:0033554,GO:0034599,GO:0042221,GO:0042592,GO:0043226,GO:0043227,GO:0043229,GO:0043231,GO:0044422,GO:0044424,GO:0044434,GO:0044435,GO:0044444,GO:0044446,GO:0044464,GO:0045454,GO:0047134,GO:0050789,GO:0050794,GO:0050896,GO:0051716,GO:0055114,GO:0065007,GO:0065008,GO:0070887,GO:0097237,GO:0098754,GO:0098869,GO:1990748
TRINITY_DN6840_c0_g1_i6	GO:0003674,GO:0003824,GO:0004791,GO:0005575,GO:0005622,GO:0005623,GO:0005737,GO:0006950,GO:0006979,GO:0008150,GO:0008152,GO:0009507,GO:0009532,GO:0009536,GO:0009570,GO:0009636,GO:0009987,GO:0015035,GO:0015036,GO:0016209,GO:0016491,GO:0016651,GO:0016667,GO:0016668,GO:0016671,GO:0019725,GO:0033554,GO:0034599,GO:0042221,GO:0042592,GO:0043226,GO:0043227,GO:0043229,GO:0043231,GO:0044422,GO:0044424,GO:0044434,GO:0044435,GO:0044444,GO:0044446,GO:0044464,GO:0045454,GO:0047134,GO:0050789,GO:0050794,GO:0050896,GO:0051716,GO:0055114,GO:0065007,GO:0065008,GO:0070887,GO:0097237,GO:0098754,GO:0098869,GO:1990748
TRINITY_DN6840_c0_g1_i7	GO:0003674,GO:0003824,GO:0004791,GO:0005575,GO:0005622,GO:0005623,GO:0005737,GO:0006950,GO:0006979,GO:0008150,GO:0008152,GO:0009507,GO:0009532,GO:0009536,GO:0009570,GO:0009636,GO:0009987,GO:0015035,GO:0015036,GO:0016209,GO:0016491,GO:0016651,GO:0016667,GO:0016668,GO:0016671,GO:0019725,GO:0033554,GO:0034599,GO:0042221,GO:0042592,GO:0043226,GO:0043227,GO:0043229,GO:0043231,GO:0044422,GO:0044424,GO:0044434,GO:0044435,GO:0044444,GO:0044446,GO:0044464,GO:0045454,GO:0047134,GO:0050789,GO:0050794,GO:0050896,GO:0051716,GO:0055114,GO:0065007,GO:0065008,GO:0070887,GO:0097237,GO:0098754,GO:0098869,GO:1990748
TRINITY_DN6840_c0_g1_i9	GO:0003674,GO:0003824,GO:0004791,GO:0005575,GO:0005622,GO:0005623,GO:0005737,GO:0006950,GO:0006979,GO:0008150,GO:0008152,GO:0009507,GO:0009532,GO:0009536,GO:0009570,GO:0009636,GO:0009987,GO:0015035,GO:0015036,GO:0016209,GO:0016491,GO:0016651,GO:0016667,GO:0016668,GO:0016671,GO:0019725,GO:0033554,GO:0034599,GO:0042221,GO:0042592,GO:0043226,GO:0043227,GO:0043229,GO:0043231,GO:0044422,GO:0044424,GO:0044434,GO:0044435,GO:0044444,GO:0044446,GO:0044464,GO:0045454,GO:0047134,GO:0050789,GO:0050794,GO:0050896,GO:0051716,GO:0055114,GO:0065007,GO:0065008,GO:0070887,GO:0097237,GO:0098754,GO:0098869,GO:1990748
TRINITY_DN6868_c0_g1_i10	GO:0003674,GO:0005488,GO:0005515,GO:0005575,GO:0005622,GO:0005623,GO:0005737,GO:0006928,GO:0008064,GO:0008092,GO:0008150,GO:0009987,GO:0010639,GO:0016043,GO:0017022,GO:0030100,GO:0030587,GO:0030832,GO:0030833,GO:0030837,GO:0031333,GO:0032271,GO:0032272,GO:0032502,GO:0032535,GO:0032879,GO:0032956,GO:0032970,GO:0033043,GO:0040011,GO:0043254,GO:0044087,GO:0044424,GO:0044464,GO:0045159,GO:0048519,GO:0048523,GO:0048856,GO:0048870,GO:0050764,GO:0050789,GO:0050794,GO:0051049,GO:0051128,GO:0051129,GO:0051179,GO:0051493,GO:0051494,GO:0051674,GO:0051703,GO:0051704,GO:0060627,GO:0065007,GO:0065008,GO:0071840,GO:0090066,GO:0090702,GO:0099120,GO:0110053,GO:1902903,GO:1902904
TRINITY_DN6868_c0_g1_i6	GO:0003674,GO:0005488,GO:0005515,GO:0005575,GO:0005622,GO:0005623,GO:0005737,GO:0006928,GO:0008064,GO:0008092,GO:0008150,GO:0009987,GO:0010639,GO:0016043,GO:0017022,GO:0030100,GO:0030587,GO:0030832,GO:0030833,GO:0030837,GO:0031333,GO:0032271,GO:0032272,GO:0032502,GO:0032535,GO:0032879,GO:0032956,GO:0032970,GO:0033043,GO:0040011,GO:0043254,GO:0044087,GO:0044424,GO:0044464,GO:0045159,GO:0048519,GO:0048523,GO:0048856,GO:0048870,GO:0050764,GO:0050789,GO:0050794,GO:0051049,GO:0051128,GO:0051129,GO:0051179,GO:0051493,GO:0051494,GO:0051674,GO:0051703,GO:0051704,GO:0060627,GO:0065007,GO:0065008,GO:0071840,GO:0090066,GO:0090702,GO:0099120,GO:0110053,GO:1902903,GO:1902904
TRINITY_DN6826_c0_g1_i1	GO:0003674,GO:0003676,GO:0003723,GO:0003735,GO:0005198,GO:0005488,GO:0005575,GO:0005622,GO:0005623,GO:0005737,GO:0005829,GO:0005840,GO:0006412,GO:0006518,GO:0006807,GO:0008150,GO:0008152,GO:0009058,GO:0009059,GO:0009987,GO:0010467,GO:0015934,GO:0019538,GO:0022613,GO:0022625,GO:0022626,GO:0032991,GO:0034641,GO:0034645,GO:0042254,GO:0043043,GO:0043170,GO:0043226,GO:0043228,GO:0043229,GO:0043232,GO:0043603,GO:0043604,GO:0044085,GO:0044237,GO:0044238,GO:0044249,GO:0044260,GO:0044267,GO:0044271,GO:0044391,GO:0044422,GO:0044424,GO:0044444,GO:0044445,GO:0044446,GO:0044464,GO:0071704,GO:0071840,GO:0097159,GO:1901363,GO:1901564,GO:1901566,GO:1901576,GO:1990904
TRINITY_DN6826_c0_g1_i3	GO:0003674,GO:0003676,GO:0003723,GO:0003735,GO:0005198,GO:0005488,GO:0005575,GO:0005622,GO:0005623,GO:0005737,GO:0005829,GO:0005840,GO:0006412,GO:0006518,GO:0006807,GO:0008150,GO:0008152,GO:0009058,GO:0009059,GO:0009987,GO:0010467,GO:0015934,GO:0019538,GO:0022613,GO:0022625,GO:0022626,GO:0032991,GO:0034641,GO:0034645,GO:0042254,GO:0043043,GO:0043170,GO:0043226,GO:0043228,GO:0043229,GO:0043232,GO:0043603,GO:0043604,GO:0044085,GO:0044237,GO:0044238,GO:0044249,GO:0044260,GO:0044267,GO:0044271,GO:0044391,GO:0044422,GO:0044424,GO:0044444,GO:0044445,GO:0044446,GO:0044464,GO:0071704,GO:0071840,GO:0097159,GO:1901363,GO:1901564,GO:1901566,GO:1901576,GO:1990904
TRINITY_DN6810_c0_g1_i1	GO:0005575,GO:0005622,GO:0005623,GO:0005737,GO:0005794,GO:0005798,GO:0006810,GO:0008150,GO:0012505,GO:0012506,GO:0012510,GO:0016020,GO:0016192,GO:0030117,GO:0030118,GO:0030119,GO:0030120,GO:0030121,GO:0030125,GO:0030130,GO:0030131,GO:0030133,GO:0030135,GO:0030136,GO:0030140,GO:0030658,GO:0030659,GO:0030660,GO:0030662,GO:0030665,GO:0031090,GO:0031410,GO:0031982,GO:0032991,GO:0043226,GO:0043227,GO:0043229,GO:0043231,GO:0044422,GO:0044424,GO:0044425,GO:0044431,GO:0044433,GO:0044444,GO:0044446,GO:0044464,GO:0048475,GO:0051179,GO:0051234,GO:0097708,GO:0098588,GO:0098796,GO:0098805
TRINITY_DN6865_c0_g1_i1	GO:0000003,GO:0000976,GO:0001067,GO:0003006,GO:0003674,GO:0003676,GO:0003677,GO:0003690,GO:0003700,GO:0003824,GO:0005488,GO:0005506,GO:0005575,GO:0005622,GO:0005623,GO:0005634,GO:0006139,GO:0006259,GO:0006325,GO:0006355,GO:0006464,GO:0006479,GO:0006482,GO:0006725,GO:0006807,GO:0006996,GO:0007275,GO:0008150,GO:0008152,GO:0008168,GO:0008198,GO:0008213,GO:0008214,GO:0008276,GO:0009314,GO:0009416,GO:0009628,GO:0009648,GO:0009791,GO:0009889,GO:0009890,GO:0009892,GO:0009909,GO:0009910,GO:0009987,GO:0010216,GO:0010228,GO:0010468,GO:0010556,GO:0010558,GO:0010605,GO:0010629,GO:0016043,GO:0016569,GO:0016570,GO:0016571,GO:0016577,GO:0016740,GO:0016741,GO:0019219,GO:0019222,GO:0019538,GO:0022414,GO:0031323,GO:0031324,GO:0031326,GO:0031327,GO:0032259,GO:0032451,GO:0032452,GO:0032453,GO:0032501,GO:0032502,GO:0034641,GO:0034720,GO:0036211,GO:0040008,GO:0040009,GO:0040010,GO:0040029,GO:0042054,GO:0043167,GO:0043169,GO:0043170,GO:0043226,GO:0043227,GO:0043229,GO:0043231,GO:0043412,GO:0043414,GO:0043565,GO:0044212,GO:0044237,GO:0044238,GO:0044260,GO:0044267,GO:0044424,GO:0044464,GO:0045814,GO:0045892,GO:0045927,GO:0045934,GO:0046483,GO:0046872,GO:0046914,GO:0048518,GO:0048519,GO:0048523,GO:0048573,GO:0048579,GO:0048580,GO:0048581,GO:0048583,GO:0048585,GO:0048586,GO:0048608,GO:0048731,GO:0048831,GO:0048856,GO:0050789,GO:0050793,GO:0050794,GO:0050896,GO:0051093,GO:0051171,GO:0051172,GO:0051239,GO:0051241,GO:0051252,GO:0051253,GO:0051276,GO:0060255,GO:0061458,GO:0065007,GO:0070076,GO:0070988,GO:0071704,GO:0071840,GO:0080090,GO:0090304,GO:0097159,GO:0140096,GO:0140110,GO:1901360,GO:1901363,GO:1901564,GO:1902679,GO:1903506,GO:1903507,GO:1990837,GO:2000026,GO:2000028,GO:2000112,GO:2000113,GO:2000241,GO:2000242,GO:2001141
TRINITY_DN6819_c0_g1_i2	GO:0003674,GO:0005488,GO:0005515,GO:0005575,GO:0005622,GO:0005623,GO:0005737,GO:0005819,GO:0005856,GO:0005874,GO:0005876,GO:0008017,GO:0008092,GO:0009524,GO:0015630,GO:0015631,GO:0043226,GO:0043228,GO:0043229,GO:0043232,GO:0044422,GO:0044424,GO:0044430,GO:0044444,GO:0044446,GO:0044464,GO:0051011,GO:0099080,GO:0099081,GO:0099512,GO:0099513
TRINITY_DN6819_c0_g1_i5	GO:0003674,GO:0005488,GO:0005515,GO:0005575,GO:0005622,GO:0005623,GO:0005737,GO:0005819,GO:0005856,GO:0005874,GO:0005876,GO:0008017,GO:0008092,GO:0009524,GO:0015630,GO:0015631,GO:0043226,GO:0043228,GO:0043229,GO:0043232,GO:0044422,GO:0044424,GO:0044430,GO:0044444,GO:0044446,GO:0044464,GO:0051011,GO:0099080,GO:0099081,GO:0099512,GO:0099513
TRINITY_DN6819_c0_g2_i2	GO:0005575,GO:0005911,GO:0006457,GO:0008150,GO:0009266,GO:0009506,GO:0009605,GO:0009607,GO:0009628,GO:0009987,GO:0030054,GO:0043207,GO:0050896,GO:0055044
TRINITY_DN6815_c0_g1_i2	GO:0001101,GO:0003674,GO:0003700,GO:0005488,GO:0005515,GO:0005575,GO:0005622,GO:0005623,GO:0005634,GO:0006355,GO:0006950,GO:0007154,GO:0007165,GO:0007275,GO:0008150,GO:0009414,GO:0009415,GO:0009605,GO:0009606,GO:0009611,GO:0009628,GO:0009629,GO:0009630,GO:0009653,GO:0009719,GO:0009725,GO:0009733,GO:0009734,GO:0009753,GO:0009755,GO:0009791,GO:0009889,GO:0009890,GO:0009892,GO:0009987,GO:0010015,GO:0010033,GO:0010035,GO:0010101,GO:0010102,GO:0010468,GO:0010556,GO:0010558,GO:0010605,GO:0010629,GO:0019219,GO:0019222,GO:0022622,GO:0023052,GO:0031323,GO:0031324,GO:0031326,GO:0031327,GO:0032501,GO:0032502,GO:0032870,GO:0042221,GO:0042802,GO:0043226,GO:0043227,GO:0043229,GO:0043231,GO:0044424,GO:0044464,GO:0045892,GO:0045934,GO:0048364,GO:0048518,GO:0048519,GO:0048523,GO:0048527,GO:0048528,GO:0048731,GO:0048831,GO:0048856,GO:0050789,GO:0050793,GO:0050794,GO:0050896,GO:0051094,GO:0051171,GO:0051172,GO:0051239,GO:0051240,GO:0051252,GO:0051253,GO:0051716,GO:0060255,GO:0065007,GO:0070887,GO:0071310,GO:0071365,GO:0071495,GO:0080090,GO:0090696,GO:0090697,GO:0090698,GO:0099402,GO:0140110,GO:1900055,GO:1900057,GO:1901700,GO:1902679,GO:1903506,GO:1903507,GO:1905392,GO:1905623,GO:2000024,GO:2000026,GO:2000112,GO:2000113,GO:2001141
TRINITY_DN6815_c0_g2_i1	GO:0005575,GO:0005622,GO:0005623,GO:0005634,GO:0008150,GO:0009719,GO:0009725,GO:0009733,GO:0010033,GO:0042221,GO:0043226,GO:0043227,GO:0043229,GO:0043231,GO:0044424,GO:0044464,GO:0050896
TRINITY_DN6815_c0_g2_i2	GO:0005575,GO:0005622,GO:0005623,GO:0005634,GO:0008150,GO:0009719,GO:0009725,GO:0009733,GO:0010033,GO:0042221,GO:0043226,GO:0043227,GO:0043229,GO:0043231,GO:0044424,GO:0044464,GO:0050896
TRINITY_DN6815_c0_g2_i6	GO:0005575,GO:0005622,GO:0005623,GO:0005634,GO:0008150,GO:0009719,GO:0009725,GO:0009733,GO:0010033,GO:0042221,GO:0043226,GO:0043227,GO:0043229,GO:0043231,GO:0044424,GO:0044464,GO:0050896
TRINITY_DN6858_c0_g1_i2	GO:0003674,GO:0003676,GO:0003677,GO:0003700,GO:0005488,GO:0005575,GO:0005622,GO:0005623,GO:0005634,GO:0006355,GO:0008150,GO:0009889,GO:0009890,GO:0009891,GO:0009892,GO:0009893,GO:0009937,GO:0009939,GO:0009966,GO:0009967,GO:0010468,GO:0010556,GO:0010557,GO:0010558,GO:0010604,GO:0010605,GO:0010628,GO:0010646,GO:0010647,GO:0019219,GO:0019222,GO:0023051,GO:0023056,GO:0031323,GO:0031324,GO:0031325,GO:0031326,GO:0031327,GO:0031328,GO:0043226,GO:0043227,GO:0043229,GO:0043231,GO:0043565,GO:0044424,GO:0044464,GO:0045893,GO:0045934,GO:0045935,GO:0048518,GO:0048519,GO:0048522,GO:0048523,GO:0048583,GO:0048584,GO:0050789,GO:0050794,GO:0051171,GO:0051172,GO:0051173,GO:0051252,GO:0051253,GO:0051254,GO:0060255,GO:0065007,GO:0080090,GO:0097159,GO:0140110,GO:1901363,GO:1902679,GO:1902680,GO:1903506,GO:1903507,GO:1903508,GO:2000112,GO:2001141
TRINITY_DN6858_c0_g1_i3	GO:0003674,GO:0003676,GO:0003677,GO:0003700,GO:0005488,GO:0005575,GO:0005622,GO:0005623,GO:0005634,GO:0006355,GO:0008150,GO:0009889,GO:0009890,GO:0009891,GO:0009892,GO:0009893,GO:0009937,GO:0009939,GO:0009966,GO:0009967,GO:0010468,GO:0010556,GO:0010557,GO:0010558,GO:0010604,GO:0010605,GO:0010628,GO:0010646,GO:0010647,GO:0019219,GO:0019222,GO:0023051,GO:0023056,GO:0031323,GO:0031324,GO:0031325,GO:0031326,GO:0031327,GO:0031328,GO:0043226,GO:0043227,GO:0043229,GO:0043231,GO:0043565,GO:0044424,GO:0044464,GO:0045893,GO:0045934,GO:0045935,GO:0048518,GO:0048519,GO:0048522,GO:0048523,GO:0048583,GO:0048584,GO:0050789,GO:0050794,GO:0051171,GO:0051172,GO:0051173,GO:0051252,GO:0051253,GO:0051254,GO:0060255,GO:0065007,GO:0080090,GO:0097159,GO:0140110,GO:1901363,GO:1902679,GO:1902680,GO:1903506,GO:1903507,GO:1903508,GO:2000112,GO:2001141
TRINITY_DN6858_c0_g1_i5	GO:0003674,GO:0003676,GO:0003677,GO:0003700,GO:0005488,GO:0005575,GO:0005622,GO:0005623,GO:0005634,GO:0006355,GO:0008150,GO:0009889,GO:0009890,GO:0009891,GO:0009892,GO:0009893,GO:0009937,GO:0009939,GO:0009966,GO:0009967,GO:0010468,GO:0010556,GO:0010557,GO:0010558,GO:0010604,GO:0010605,GO:0010628,GO:0010646,GO:0010647,GO:0019219,GO:0019222,GO:0023051,GO:0023056,GO:0031323,GO:0031324,GO:0031325,GO:0031326,GO:0031327,GO:0031328,GO:0043226,GO:0043227,GO:0043229,GO:0043231,GO:0043565,GO:0044424,GO:0044464,GO:0045893,GO:0045934,GO:0045935,GO:0048518,GO:0048519,GO:0048522,GO:0048523,GO:0048583,GO:0048584,GO:0050789,GO:0050794,GO:0051171,GO:0051172,GO:0051173,GO:0051252,GO:0051253,GO:0051254,GO:0060255,GO:0065007,GO:0080090,GO:0097159,GO:0140110,GO:1901363,GO:1902679,GO:1902680,GO:1903506,GO:1903507,GO:1903508,GO:2000112,GO:2001141
TRINITY_DN6825_c0_g1_i1	GO:0000139,GO:0005575,GO:0005622,GO:0005623,GO:0005737,GO:0005794,GO:0005795,GO:0012505,GO:0016020,GO:0031090,GO:0031984,GO:0031985,GO:0032580,GO:0043226,GO:0043227,GO:0043229,GO:0043231,GO:0044422,GO:0044424,GO:0044431,GO:0044444,GO:0044446,GO:0044464,GO:0098588,GO:0098791
TRINITY_DN6825_c0_g1_i2	GO:0000139,GO:0005575,GO:0005622,GO:0005623,GO:0005737,GO:0005794,GO:0005795,GO:0012505,GO:0016020,GO:0031090,GO:0031984,GO:0031985,GO:0032580,GO:0043226,GO:0043227,GO:0043229,GO:0043231,GO:0044422,GO:0044424,GO:0044431,GO:0044444,GO:0044446,GO:0044464,GO:0098588,GO:0098791
TRINITY_DN6801_c0_g1_i1	GO:0000209,GO:0003674,GO:0003824,GO:0004842,GO:0005575,GO:0005622,GO:0005623,GO:0005737,GO:0006464,GO:0006508,GO:0006511,GO:0006807,GO:0008150,GO:0008152,GO:0009056,GO:0009057,GO:0009987,GO:0010498,GO:0016567,GO:0016740,GO:0019538,GO:0019787,GO:0019941,GO:0030163,GO:0032446,GO:0036211,GO:0043161,GO:0043170,GO:0043412,GO:0043632,GO:0044237,GO:0044238,GO:0044248,GO:0044257,GO:0044260,GO:0044265,GO:0044267,GO:0044424,GO:0044464,GO:0051603,GO:0061630,GO:0061659,GO:0070647,GO:0071704,GO:0140096,GO:1901564,GO:1901565,GO:1901575
TRINITY_DN6898_c0_g1_i2	GO:0003674,GO:0003735,GO:0005198,GO:0005575,GO:0005618,GO:0005622,GO:0005623,GO:0005737,GO:0005829,GO:0005840,GO:0005886,GO:0005911,GO:0006412,GO:0006518,GO:0006807,GO:0008150,GO:0008152,GO:0009058,GO:0009059,GO:0009506,GO:0009507,GO:0009536,GO:0009719,GO:0009725,GO:0009735,GO:0009987,GO:0010033,GO:0010467,GO:0015934,GO:0016020,GO:0019538,GO:0022625,GO:0022626,GO:0030054,GO:0030312,GO:0032991,GO:0034641,GO:0034645,GO:0042221,GO:0043043,GO:0043170,GO:0043226,GO:0043227,GO:0043228,GO:0043229,GO:0043231,GO:0043232,GO:0043603,GO:0043604,GO:0044237,GO:0044238,GO:0044249,GO:0044260,GO:0044267,GO:0044271,GO:0044391,GO:0044422,GO:0044424,GO:0044444,GO:0044445,GO:0044446,GO:0044464,GO:0050896,GO:0055044,GO:0071704,GO:0071944,GO:1901564,GO:1901566,GO:1901576,GO:1990904
TRINITY_DN6898_c0_g2_i1	GO:0003674,GO:0003735,GO:0005198,GO:0005575,GO:0005618,GO:0005622,GO:0005623,GO:0005737,GO:0005829,GO:0005840,GO:0005886,GO:0005911,GO:0006412,GO:0006518,GO:0006807,GO:0008150,GO:0008152,GO:0009058,GO:0009059,GO:0009506,GO:0009507,GO:0009536,GO:0009719,GO:0009725,GO:0009735,GO:0009987,GO:0010033,GO:0010467,GO:0015934,GO:0016020,GO:0019538,GO:0022625,GO:0022626,GO:0030054,GO:0030312,GO:0032991,GO:0034641,GO:0034645,GO:0042221,GO:0043043,GO:0043170,GO:0043226,GO:0043227,GO:0043228,GO:0043229,GO:0043231,GO:0043232,GO:0043603,GO:0043604,GO:0044237,GO:0044238,GO:0044249,GO:0044260,GO:0044267,GO:0044271,GO:0044391,GO:0044422,GO:0044424,GO:0044444,GO:0044445,GO:0044446,GO:0044464,GO:0050896,GO:0055044,GO:0071704,GO:0071944,GO:1901564,GO:1901566,GO:1901576,GO:1990904
TRINITY_DN6838_c0_g1_i3	GO:0001067,GO:0003674,GO:0003676,GO:0003677,GO:0003700,GO:0005488,GO:0005575,GO:0005622,GO:0005623,GO:0005634,GO:0006355,GO:0006950,GO:0006952,GO:0008150,GO:0009605,GO:0009607,GO:0009617,GO:0009889,GO:0010468,GO:0010556,GO:0019219,GO:0019222,GO:0031323,GO:0031326,GO:0042742,GO:0043207,GO:0043226,GO:0043227,GO:0043229,GO:0043231,GO:0043565,GO:0044212,GO:0044424,GO:0044464,GO:0050789,GO:0050794,GO:0050896,GO:0051171,GO:0051252,GO:0051704,GO:0051707,GO:0060255,GO:0065007,GO:0080090,GO:0097159,GO:0098542,GO:0140110,GO:1901363,GO:1903506,GO:2000112,GO:2001141
TRINITY_DN6887_c0_g1_i1	GO:0003674,GO:0003824,GO:0004672,GO:0004674,GO:0005488,GO:0005515,GO:0005575,GO:0005622,GO:0005623,GO:0005634,GO:0005737,GO:0005886,GO:0006464,GO:0006468,GO:0006793,GO:0006796,GO:0006807,GO:0006950,GO:0006979,GO:0007154,GO:0007165,GO:0008150,GO:0008152,GO:0009611,GO:0009987,GO:0016020,GO:0016301,GO:0016310,GO:0016740,GO:0016772,GO:0016773,GO:0019538,GO:0019899,GO:0019900,GO:0019901,GO:0023052,GO:0035556,GO:0036211,GO:0043170,GO:0043226,GO:0043227,GO:0043229,GO:0043231,GO:0043412,GO:0044237,GO:0044238,GO:0044260,GO:0044267,GO:0044424,GO:0044464,GO:0050789,GO:0050794,GO:0050896,GO:0051716,GO:0065007,GO:0071704,GO:0071944,GO:0140096,GO:1901564
[truncated: 7,198,462 more chars]
